# Chronobiological rhythms control of site- and cell-specific miRNA and mRNA genes and networks across the central nervous system

**DOI:** 10.1101/2024.09.09.612109

**Authors:** Amanda M. Zacharias, Ciara D. O’Connor, Danai G. Topouza, Zhi Yi Fang, Helia Ghazinejad, Hanlin Chen, Qingling Duan, Nader Ghasemlou

**Author notes:** These authors contributed equally (Qingling Duan, Nader Ghasemlou). **Corresponding authors:** *Nader Ghasemlou, PhD* 18 Stuart Street, room 754 Botterell Hall, Queen’s University Kingston, Ontario, Canada K7L 3N6 e *Qingling Duan, PhD* 18 Stuart Street, room 944 Botterell Hall, Queen’s University Kingston, Ontario, Canada K7L 3N6.

## Abstract

Biological rhythms control gene expression, but effects on central nervous system (CNS) cells and structures remain undefined. While circadian (24-hour) rhythms are most studied, many genes have periods of greater and less than 24-hours; these fluctuations can be both site- and cell-specific. Identifying patterns of gene rhythmicity across the CNS is necessary for both the study of chronobiology and to make sense of data obtained in the laboratory. We now identify cycling mRNAs, miRNAs, gene networks and novel mRNA-miRNA co-expression pairs in the cortex, hypothalamus, and corpus striatum using high-dimensional datasets. A searchable catalogue (https://www.ghasemloulab.ca/chronoCNS) was created to help refine the analysis of cellular/molecular rhythmicity across the CNS. Immunofluorescence was also used to confirm the rhythmicity of key targets across cells in these structures, with strong cycling signatures in resting oligodendrocytes. Our study sheds light on the contribution of circadian, ultradian, and infradian rhythms and mRNA-miRNA interactions to CNS function.

## Supplementary Table 1 for "Chronobiological rhythms control of site- and cell-specific miRNA and mRNA genes and networks across the central nervous system" (part 1 of 3)

### Sheet: Table_S1
Supplementary Table 1. mRNA gene rhythmicity analysis results from the cerebral cortex (BH adjusted p-value < 0.05).
gene_id	gene_name	JTK_pvalue	JTK_BH.Q	JTK_period	JTK_adjphase	JTK_amplitude	LS_pvalue	LS_BH.Q	LS_period	LS_adjphase	LS_amplitude	meta2d_pvalue	meta2d_BH.Q	meta2d_period	meta2d_phase	meta2d_Base	meta2d_AMP	meta2d_rAMP	periodCategory	tissue
ENSMUSG00000000056.8	Narf	1.79545e-19	1.57692e-16	24	15	2.47556	4.66875e-10	3.18927e-07	22.5478	15.0864	25.6851	0	0	23.2739	15.0592	23.4179	2.93479	0.125323	20 to 30	Cerebral_Cortex
ENSMUSG00000000811.15	Txnrd3	7.7208e-14	9.7536e-12	27	9	0.694103	5.70732e-08	5.42516e-06	25.5043	9.32059	4.02695	0	0	26.2522	9.1723	3.35117	0.807288	0.240897	20 to 30	Cerebral_Cortex
ENSMUSG00000000957.12	Mmp14	3.23802e-15	6.35341e-13	27	0	2.08074	4.14012e-09	1.0319e-06	24.5833	1.00833	9.11754	0	0	25.7917	0.528946	7.48502	2.10398	0.281092	20 to 30	Cerebral_Cortex
ENSMUSG00000001018.16	Snapin	1.39652e-14	2.16448e-12	27	9	5.31801	2.47331e-08	3.04119e-06	25.0354	9.21583	59.9153	0	0	26.0177	9.125	55.1699	5.41724	0.0981919	20 to 30	Cerebral_Cortex
ENSMUSG00000001143.14	Lman2l	4.34921e-12	2.91698e-10	30	25.5	4.1782	9.45225e-08	7.41861e-06	28.7338	23.9759	28.0591	0	0	29.3669	24.733	24.2423	4.06578	0.167714	20 to 30	Cerebral_Cortex
ENSMUSG00000001768.17	Rin2	3.85056e-14	5.33983e-12	24	16.5	1.86517	4.48066e-08	4.54194e-06	23.3202	15.3252	16.7412	0	0	23.6601	15.9075	14.9399	2.32946	0.155922	20 to 30	Cerebral_Cortex
ENSMUSG00000002109.15	Ddb2	3.29981e-13	3.49779e-11	24	9	1.73958	3.90343e-08	4.14115e-06	23.7265	9.29587	14.3626	0	0	23.8633	9.14908	12.7153	1.8464	0.145211	20 to 30	Cerebral_Cortex
ENSMUSG00000002733.9	Plekha3	2.25135e-13	2.57912e-11	24	19.5	4.35469	1.47426e-06	4.98784e-05	22.9275	17.9385	42.8496	0	0	23.4637	18.7112	39.3077	4.46893	0.113691	20 to 30	Cerebral_Cortex
ENSMUSG00000002831.15	Plin4	3.32575e-22	1.02234e-18	24	16.5	2.63764	1.19873e-09	5.90134e-07	23.3202	15.3443	5.44879	0	0	23.6601	15.9172	3.30174	2.7766	0.840948	20 to 30	Cerebral_Cortex
ENSMUSG00000003477.6	Inmt	5.42912e-20	6.25842e-17	24	13.5	1.52029	2.53093e-10	2.0512e-07	23.7265	12.1183	5.0934	0	0	23.8633	12.8056	3.78066	1.82965	0.48395	20 to 30	Cerebral_Cortex
ENSMUSG00000003949.17	Hlf	4.8193e-13	4.75332e-11	27	15	13.2462	2.08979e-08	2.83401e-06	25.9912	14.9936	142.59	0	0	26.4956	15.0022	125.114	19.3738	0.15485	20 to 30	Cerebral_Cortex
ENSMUSG00000004105.9	Angptl2	7.5099e-15	1.22578e-12	24	10.5	0.603214	1.76622e-08	2.62711e-06	23.3202	10.2998	2.54116	0	0	23.6601	10.4006	2.07976	0.738705	0.355188	20 to 30	Cerebral_Cortex
ENSMUSG00000004328.16	Hif3a	1.59104e-18	1.0119e-15	24	13.5	1.20108	3.22908e-09	8.88913e-07	23.7265	13.5143	3.84783	0	0	23.8633	13.5076	2.86662	1.53911	0.536905	20 to 30	Cerebral_Cortex
ENSMUSG00000005774.13	Rfx5	2.77795e-12	2.01718e-10	27	9	1.2547	5.23607e-08	5.08284e-06	24.1473	9.17029	13.3225	0	0	25.5737	9.11826	12.2734	1.3226	0.107761	20 to 30	Cerebral_Cortex
ENSMUSG00000005899.15	Smpd4	3.63752e-12	2.53171e-10	24	0	2.71187	2.31203e-07	1.36041e-05	22.5478	21.3598	44.2605	0	0	23.2739	22.6608	41.829	3.43495	0.082119	20 to 30	Cerebral_Cortex
ENSMUSG00000006411.13	Nectin4	8.45008e-13	7.71551e-11	27	7.5	0.75597	4.6659e-07	2.22372e-05	24.1473	7.2064	3.96258	0	0	25.5737	7.36793	3.27561	0.75107	0.229292	20 to 30	Cerebral_Cortex
ENSMUSG00000006705.14	Pknox1	6.76631e-15	1.15553e-12	27	24	1.06085	5.4644e-09	1.22909e-06	25.0354	22.7319	11.0706	0	0	26.0177	23.3753	10.0971	1.24726	0.123526	20 to 30	Cerebral_Cortex
ENSMUSG00000007617.19	Homer1	1.23211e-15	2.80556e-13	27	22.5	31.1171	2.36478e-09	7.50764e-07	25.0354	21.118	150.528	0	0	26.0177	21.814	121.51	36.9054	0.303724	20 to 30	Cerebral_Cortex
ENSMUSG00000007836.7	Hnrnpa0	2.31855e-12	1.76708e-10	24	9	5.56278	2.37798e-07	1.38358e-05	23.7265	9.23913	81.2385	0	0	23.8633	9.12055	77.6038	6.14277	0.0791555	20 to 30	Cerebral_Cortex
ENSMUSG00000009378.5	Slc16a12	6.20229e-12	3.85168e-10	24	13.5	0.440791	5.84552e-08	5.45785e-06	23.7265	13.356	2.00405	0	0	23.8633	13.428	1.66802	0.453274	0.271744	20 to 30	Cerebral_Cortex
ENSMUSG00000009905.6	Kdsr	6.20229e-12	3.85168e-10	24	12	1.31022	3.44329e-08	3.84953e-06	23.7265	12.053	18.6909	0	0	23.8633	12.027	17.6028	1.46895	0.08345	20 to 30	Cerebral_Cortex
ENSMUSG00000010554.15	Mettl16	1.3732e-15	3.01515e-13	27	22.5	0.934173	1.71783e-08	2.61247e-06	26.497	21.4087	7.56295	0	0	26.7485	21.9512	6.73661	0.994666	0.147651	20 to 30	Cerebral_Cortex
ENSMUSG00000011256.17	Adam19	1.80342e-18	1.10874e-15	24	0	1.75561	6.16115e-10	3.78787e-07	23.7265	22.2238	10.6274	0	0	23.8633	23.1076	9.414	1.80242	0.191462	20 to 30	Cerebral_Cortex
ENSMUSG00000014361.6	Mertk	1.71391e-14	2.5911e-12	24	16.5	2.87347	6.79751e-09	1.42313e-06	23.7265	15.2541	26.2277	0	0	23.8633	15.874	23.6115	3.37399	0.142896	20 to 30	Cerebral_Cortex
ENSMUSG00000015217.12	Hmgb3	3.79848e-18	1.94609e-15	24	12	5.20923	2.325e-10	2.0512e-07	22.5478	10.8992	35.1845	0	0	23.2739	11.4436	31.954	5.46749	0.171105	20 to 30	Cerebral_Cortex
ENSMUSG00000015656.18	Hspa8	1.44461e-17	5.66901e-15	24	0	187.674	1.27758e-09	5.90134e-07	24.1473	22.5511	1565.17	0	0	24.0737	23.278	1394.8	220.886	0.158365	20 to 30	Cerebral_Cortex
ENSMUSG00000015944.10	Castor2	3.6003e-15	6.84576e-13	24	21	9.574	1.42186e-09	5.90134e-07	22.9275	19.9384	60.0821	0	0	23.4637	20.4678	52.9368	9.43043	0.178145	20 to 30	Cerebral_Cortex
ENSMUSG00000017009.4	Sdc4	5.48854e-15	9.55006e-13	24	16.5	4.94272	2.11332e-08	2.83401e-06	23.7265	15.0036	40.9233	0	0	23.8633	15.748	35.2383	7.10071	0.201506	20 to 30	Cerebral_Cortex
ENSMUSG00000018166.9	Erbb3	9.62154e-12	5.54562e-10	27	22.5	1.42502	8.16837e-08	6.69588e-06	24.1473	21.0671	6.79521	0	0	25.5737	21.8114	5.87097	1.29614	0.220771	20 to 30	Cerebral_Cortex
ENSMUSG00000018209.16	Stk4	5.48854e-15	9.55006e-13	27	21	3.26126	8.12409e-09	1.56084e-06	24.1473	19.4345	25.8099	0	0	25.5737	20.2366	23.4125	3.06708	0.131002	20 to 30	Cerebral_Cortex
ENSMUSG00000018669.15	Cdk5rap3	1.14307e-13	1.38702e-11	27	10.5	3.22417	2.3811e-08	2.98756e-06	24.1473	10.3517	27.6903	0	0	25.5737	10.4542	25.1191	3.65882	0.145659	20 to 30	Cerebral_Cortex
ENSMUSG00000018736.15	Ndel1	1.92238e-11	1.00443e-09	27	21	7.27282	4.64617e-08	4.63321e-06	23.7265	20.3781	95.3371	0	0	25.3633	20.7554	89.5451	7.31481	0.0816885	20 to 30	Cerebral_Cortex
ENSMUSG00000018809.3	Smyd4	4.34921e-12	2.91698e-10	24	10.5	0.956915	1.49848e-07	1.01906e-05	24.5833	9.43065	9.39682	0	0	24.2917	9.97318	8.57824	1.04017	0.121257	20 to 30	Cerebral_Cortex
ENSMUSG00000018849.7	Wwc1	4.75422e-12	3.1429e-10	24	0	6.79606	2.32166e-07	1.36041e-05	22.5478	21.2148	54.6347	0	0	23.2739	22.5859	50.1901	6.94506	0.138375	20 to 30	Cerebral_Cortex
ENSMUSG00000019916.15	P4ha1	8.51955e-14	1.04756e-11	24	21	10.4273	1.11183e-08	1.92123e-06	23.7265	19.7772	35.7602	0	0	23.8633	20.3858	29.1526	8.89522	0.305126	20 to 30	Cerebral_Cortex
ENSMUSG00000019966.19	Kitl	4.44754e-15	8.28591e-13	27	19.5	4.67369	5.74621e-08	5.42516e-06	25.5043	18.1759	37.3785	0	0	26.2522	18.8344	32.9215	5.10791	0.155154	20 to 30	Cerebral_Cortex
ENSMUSG00000019970.16	Sgk1	8.06508e-22	1.8594e-18	24	13.5	13.3796	2.34319e-08	2.96652e-06	23.7265	12.5862	79.3534	0	0	23.8633	13.0409	61.2482	24.8901	0.406381	20 to 30	Cerebral_Cortex
ENSMUSG00000020038.11	Cry1	3.79848e-18	1.94609e-15	24	19.5	4.85658	4.63052e-09	1.12861e-06	23.3202	18.2134	21.6744	0	0	23.6601	18.8513	17.8454	5.05043	0.28301	20 to 30	Cerebral_Cortex
ENSMUSG00000020048.14	Hsp90b1	7.5099e-15	1.22578e-12	27	24	34.5411	5.10822e-09	1.1777e-06	25.9912	22.617	329.705	0	0	26.4956	23.3038	294.992	40.9563	0.138839	20 to 30	Cerebral_Cortex
ENSMUSG00000020099.9	Unc5b	7.6993e-13	7.10029e-11	27	3	2.04015	1.20797e-07	8.81631e-06	25.5043	2.41286	12.3948	0	0	26.2522	2.70026	10.6779	2.63638	0.2469	20 to 30	Cerebral_Cortex
ENSMUSG00000020176.18	Grb10	1.14528e-11	6.3625e-10	24	12	2.7304	9.19853e-08	7.2903e-06	22.5478	11.425	25.9092	0	0	23.2739	11.7149	24.4304	2.99611	0.122639	20 to 30	Cerebral_Cortex
ENSMUSG00000020513.16	Tubd1	5.48854e-15	9.55006e-13	24	21	1.42216	1.27799e-09	5.90134e-07	24.1473	20.5849	6.50766	0	0	24.0737	20.7933	5.38962	1.42434	0.264275	20 to 30	Cerebral_Cortex
ENSMUSG00000020519.6	Sap30l	1.13678e-14	1.80747e-12	24	21	2.12496	1.84312e-08	2.71629e-06	23.7265	20.0182	24.2491	0	0	23.8633	20.507	22.5696	2.28617	0.101294	20 to 30	Cerebral_Cortex
ENSMUSG00000020522.14	Mfap3	2.31855e-12	1.76708e-10	27	21	4.48085	5.651e-09	1.25162e-06	24.1473	19.9569	20.1839	0	0	25.5737	20.5132	17.358	3.63011	0.209132	20 to 30	Cerebral_Cortex
ENSMUSG00000020571.14	Pdia6	3.23802e-15	6.35341e-13	24	22.5	20.161	1.55616e-09	6.17388e-07	24.5833	21.0276	116.878	0	0	24.2917	21.7758	100.787	20.5612	0.204008	20 to 30	Cerebral_Cortex
ENSMUSG00000020788.16	Atp2a3	3.67273e-16	9.15402e-14	27	0	1.03355	3.47488e-09	9.4251e-07	24.5833	1.48069	5.707	0	0	25.7917	0.776737	4.92481	1.09913	0.223182	20 to 30	Cerebral_Cortex
ENSMUSG00000020846.7	Rflnb	1.1363e-17	4.76317e-15	24	6	1.35533	5.7994e-09	1.2584e-06	22.5478	6.57492	9.82437	0	0	23.2739	6.30256	8.92492	1.61083	0.180487	20 to 30	Cerebral_Cortex
ENSMUSG00000020889.12	Nr1d1	1.23714e-18	8.7761e-16	24	10.5	21.0984	5.38293e-11	9.92827e-08	24.5833	9.85435	93.2154	0	0	24.2917	10.1825	73.4866	24.7525	0.33683	20 to 30	Cerebral_Cortex
ENSMUSG00000021025.9	Nfkbia	3.1497e-14	4.4687e-12	24	15	3.18721	2.11772e-08	2.83401e-06	23.3202	14.4417	23.6412	0	0	23.6601	14.7199	20.5795	4.44909	0.21619	20 to 30	Cerebral_Cortex
ENSMUSG00000021039.10	Snw1	1.89801e-14	2.80056e-12	27	19.5	7.72527	6.75873e-08	6.08088e-06	24.1473	18.4086	82.108	0	0	25.5737	18.9829	75.1844	8.31228	0.110559	20 to 30	Cerebral_Cortex
ENSMUSG00000021062.16	Rab15	3.00001e-13	3.29358e-11	24	22.5	16.8983	7.60013e-08	6.31427e-06	23.7265	20.992	221.265	0	0	23.8633	21.7424	208.327	18.5446	0.0890171	20 to 30	Cerebral_Cortex
ENSMUSG00000021071.18	Trim9	1.3732e-15	3.01515e-13	27	22.5	23.7775	1.93314e-09	6.60275e-07	25.0354	21.2364	177.688	0	0	26.0177	21.8755	157.59	25.9263	0.164518	20 to 30	Cerebral_Cortex
ENSMUSG00000021215.16	Net1	6.20978e-20	6.73725e-17	27	12	4.95553	4.06429e-10	2.99847e-07	27.0229	10.8944	29.7007	0	0	27.0115	11.4475	25.17	5.6526	0.224577	20 to 30	Cerebral_Cortex
ENSMUSG00000021257.15	Angel1	2.53814e-12	1.87254e-10	24	9	1.44696	5.26492e-08	5.0841e-06	23.3202	7.66396	8.80611	0	0	23.6601	8.3241	7.90057	1.26663	0.160321	20 to 30	Cerebral_Cortex
ENSMUSG00000021448.9	Shc3	9.62154e-12	5.54562e-10	24	22.5	5.97898	5.63918e-08	5.38907e-06	23.3202	20.8768	55.9151	0	0	23.6601	21.6812	51.293	6.15068	0.119913	20 to 30	Cerebral_Cortex
ENSMUSG00000021775.12	Nr1d2	2.40582e-20	3.4133e-17	24	13.5	20.3172	1.75986e-11	5.40981e-08	23.3202	14.0456	108.781	0	0	23.6601	13.7796	91.8182	21.6838	0.236161	20 to 30	Cerebral_Cortex
ENSMUSG00000022012.10	Enox1	6.67673e-17	2.23901e-14	27	22.5	3.13241	1.76166e-08	2.62711e-06	26.497	21.3548	23.7804	0	0	26.7485	21.924	20.581	3.53452	0.171737	20 to 30	Cerebral_Cortex
ENSMUSG00000022075.8	Rhobtb2	2.77795e-12	2.01718e-10	24	18	8.83822	2.8773e-07	1.60815e-05	22.9275	17.934	64.8063	0	0	23.4637	17.9756	57.8158	9.12742	0.157871	20 to 30	Cerebral_Cortex
ENSMUSG00000022234.16	Cct5	3.32559e-12	2.35912e-10	27	24	10.8398	1.1686e-07	8.691e-06	25.9912	21.7562	171.438	0	0	26.4956	22.865	162.666	10.9886	0.0675533	20 to 30	Cerebral_Cortex
ENSMUSG00000022404.9	Slc25a17	4.34921e-12	2.91698e-10	24	12	3.12793	1.4393e-07	9.96538e-06	23.3202	11.8489	47.3424	0	0	23.6601	11.9258	44.8246	3.32281	0.0741293	20 to 30	Cerebral_Cortex
ENSMUSG00000022462.8	Slc38a2	8.51955e-14	1.04756e-11	24	19.5	18.4495	7.13749e-08	6.14592e-06	24.1473	18.1282	102.274	0	0	24.0737	18.8164	87.001	18.124	0.20832	20 to 30	Cerebral_Cortex
ENSMUSG00000022505.10	Emp2	8.8162e-12	5.16209e-10	24	3	1.49602	1.24738e-07	8.95203e-06	24.1473	2.44957	14.0969	0	0	24.0737	2.72565	13.1226	1.71915	0.131007	20 to 30	Cerebral_Cortex
ENSMUSG00000022622.6	Acr	1.04984e-11	5.9034e-10	24	9	1.12528	2.00848e-08	2.8064e-06	24.1473	7.9292	3.06439	0	0	24.0737	8.46632	2.28829	1.05286	0.460107	20 to 30	Cerebral_Cortex
ENSMUSG00000022685.10	Parn	1.83431e-17	7.04832e-15	24	10.5	2.65692	2.4242e-10	2.0512e-07	22.9275	10.0671	22.0192	0	0	23.4637	10.284	20.273	2.85687	0.14092	20 to 30	Cerebral_Cortex
ENSMUSG00000022765.11	Snap29	2.53814e-12	1.87254e-10	24	19.5	3.47544	3.72306e-07	1.92615e-05	23.3202	18.2456	22.6937	0	0	23.6601	18.8677	20.3482	3.0858	0.15165	20 to 30	Cerebral_Cortex
ENSMUSG00000022768.18	Ccdc116	8.92685e-18	3.92016e-15	24	12	0.681702	1.58387e-09	6.17388e-07	24.1473	11.0031	2.71916	0	0	24.0737	11.5032	2.19949	0.738781	0.335887	20 to 30	Cerebral_Cortex
ENSMUSG00000022797.17	Tfrc	2.25135e-13	2.57912e-11	24	10.5	11.7965	2.31044e-08	2.95929e-06	23.3202	9.37123	95.6643	0	0	23.6601	9.92956	85.8086	13.6945	0.159593	20 to 30	Cerebral_Cortex
ENSMUSG00000023809.11	Rps6ka2	2.0954e-16	5.94577e-14	24	21	4.88605	3.67163e-09	9.57689e-07	24.1473	20.9947	39.6594	0	0	24.0737	20.9976	35.6892	4.96855	0.139217	20 to 30	Cerebral_Cortex
ENSMUSG00000023935.11	Spats1	6.20229e-12	3.85168e-10	24	10.5	0.746075	2.34826e-08	2.96652e-06	24.1473	9.13766	4.43154	0	0	24.0737	9.82101	3.86311	0.827635	0.214241	20 to 30	Cerebral_Cortex
ENSMUSG00000023994.14	Nfya	3.63752e-12	2.53171e-10	30	25.5	1.77225	7.44637e-08	6.27127e-06	28.7338	24.9489	17.9338	0	0	29.3669	25.2302	15.7745	2.21819	0.140619	20 to 30	Cerebral_Cortex
ENSMUSG00000024066.10	Xdh	7.5099e-15	1.22578e-12	24	15	1.52327	4.84905e-09	1.1321e-06	23.7265	12.6603	6.5464	0	0	23.8633	13.8239	5.15906	2.2427	0.434711	20 to 30	Cerebral_Cortex
ENSMUSG00000024277.15	Mapre2	8.45008e-13	7.71551e-11	27	22.5	10.8549	1.82788e-07	1.16253e-05	25.0354	21.0405	189.391	0	0	26.0177	21.7737	179.032	11.2847	0.0630318	20 to 30	Cerebral_Cortex
ENSMUSG00000024647.15	Cbln2	4.38535e-13	4.37208e-11	24	0	3.27403	7.89156e-07	3.19193e-05	22.5478	20.926	22.9318	0	0	23.2739	22.4369	19.6343	3.93641	0.200486	20 to 30	Cerebral_Cortex
ENSMUSG00000024826.16	Dpf2	7.01371e-13	6.63389e-11	24	19.5	5.9053	1.49609e-07	1.01906e-05	22.9275	17.9569	58.2208	0	0	23.4637	18.7206	53.7976	5.83597	0.10848	20 to 30	Cerebral_Cortex
ENSMUSG00000024966.10	Stip1	2.0954e-16	5.94577e-14	27	24	22.2886	2.70128e-09	8.16213e-07	24.5833	21.759	181.144	0	0	25.7917	22.8772	163.537	22.7725	0.13925	20 to 30	Cerebral_Cortex
ENSMUSG00000025086.14	Trub1	8.07664e-12	4.82089e-10	27	9	2.42062	1.11714e-07	8.4792e-06	24.1473	9.13912	21.9947	0	0	25.5737	9.10175	19.9576	2.54012	0.127276	20 to 30	Cerebral_Cortex
ENSMUSG00000025232.9	Hexa	5.19551e-14	6.94391e-12	24	0	4.82284	5.42826e-09	1.22909e-06	24.5833	23.6313	56.3695	0	0	24.2917	23.8213	52.1065	5.35525	0.102775	20 to 30	Cerebral_Cortex
ENSMUSG00000025324.9	Atp10a	1.71391e-14	2.5911e-12	24	16.5	1.10125	1.9965e-08	2.8064e-06	23.3202	15.1323	6.75788	0	0	23.6601	15.8096	5.90289	1.20696	0.20447	20 to 30	Cerebral_Cortex
ENSMUSG00000025511.16	Tspan4	1.1363e-17	4.76317e-15	24	12	2.53364	1.32743e-10	1.53019e-07	24.1473	11.6998	14.5969	0	0	24.0737	11.8505	12.4176	3.11508	0.250861	20 to 30	Cerebral_Cortex
ENSMUSG00000025782.13	Taf3	1.89801e-14	2.80056e-12	24	19.5	1.28041	1.44261e-07	9.96538e-06	23.3202	18.2471	9.96114	0	0	23.6601	18.8684	9.00242	1.29309	0.143638	20 to 30	Cerebral_Cortex
ENSMUSG00000025823.10	Pdia4	1.38891e-13	1.63166e-11	27	21	10.9016	2.01491e-06	6.1224e-05	23.7265	18.7582	45.9375	0	0	25.3633	19.8896	38.2525	10.3891	0.271592	20 to 30	Cerebral_Cortex
ENSMUSG00000025981.14	Coq10b	1.89799e-15	3.97801e-13	24	15	8.45297	2.14078e-08	2.83401e-06	23.3202	14.4666	46.0193	0	0	23.6601	14.7325	38.8334	8.72936	0.22479	20 to 30	Cerebral_Cortex
ENSMUSG00000026077.16	Npas2	2.3456e-16	6.45706e-14	27	25.5	3.51013	1.60674e-09	6.17388e-07	24.5833	24.3658	28.9097	0	0	25.7917	24.9611	26.0063	4.09131	0.15732	20 to 30	Cerebral_Cortex
ENSMUSG00000026482.14	Rgl1	7.00422e-18	3.31246e-15	30	24	5.47459	1.06867e-09	5.63156e-07	26.497	21.883	57.0681	0	0	28.2485	22.9641	51.9139	6.02102	0.115981	20 to 30	Cerebral_Cortex
ENSMUSG00000026509.16	Capn2	9.27205e-13	8.22182e-11	27	12	5.73693	5.13829e-08	5.01432e-06	28.1399	10.9838	73.3407	0	0	27.57	11.5073	68.4705	5.52083	0.0806307	20 to 30	Cerebral_Cortex
ENSMUSG00000026626.12	Ppp2r5a	8.33312e-15	1.34821e-12	24	0	4.77622	1.044e-08	1.83385e-06	24.5833	21.6099	75.209	0	0	24.2917	22.8226	71.1403	5.58866	0.0785583	20 to 30	Cerebral_Cortex
ENSMUSG00000026736.4	4930426L09Rik	1.93351e-12	1.524e-10	27	9	0.495138	3.50365e-08	3.86955e-06	23.7265	8.984	1.47877	0	0	25.3633	9.02908	1.07834	0.442779	0.41061	20 to 30	Cerebral_Cortex
ENSMUSG00000026864.14	Hspa5	1.34123e-12	1.12957e-10	24	21	55.111	8.96311e-08	7.18868e-06	24.1473	20.7159	206.566	0	0	24.0737	20.8586	168.947	50.0686	0.296356	20 to 30	Cerebral_Cortex
ENSMUSG00000027227.8	Sord	2.93673e-16	7.62888e-14	30	10.5	1.93986	1.24181e-08	2.04499e-06	28.1399	10.1263	20.6117	0	0	29.07	10.3177	18.7984	2.29217	0.121934	20 to 30	Cerebral_Cortex
ENSMUSG00000027274.17	Mkks	5.29502e-13	5.19475e-11	27	21	3.77409	3.48654e-07	1.84786e-05	25.5043	20.8186	28.4066	0	0	26.2522	20.9237	25.2058	3.7641	0.149335	20 to 30	Cerebral_Cortex
ENSMUSG00000027346.16	Gpcpd1	2.0954e-16	5.94577e-14	24	12	14.598	7.75192e-09	1.52103e-06	24.1473	10.8767	116.687	0	0	24.0737	11.4402	103.399	16.7277	0.161778	20 to 30	Cerebral_Cortex
ENSMUSG00000027351.15	Spred1	2.72684e-13	3.04812e-11	27	21	21.7116	1.67909e-08	2.58624e-06	24.1473	20.3937	121.222	0	0	25.5737	20.7445	106.134	19.1661	0.180584	20 to 30	Cerebral_Cortex
ENSMUSG00000027353.15	Mcm8	2.47799e-13	2.80393e-11	24	12	0.747709	6.01382e-08	5.51835e-06	23.7265	10.7998	5.16696	0	0	23.8633	11.3968	4.59037	0.762572	0.166124	20 to 30	Cerebral_Cortex
ENSMUSG00000027519.11	Rab22a	2.57393e-14	3.70888e-12	27	21	1.66803	1.02352e-08	1.81517e-06	24.5833	20.6698	23.3669	0	0	25.7917	20.873	21.9992	1.6545	0.0752071	20 to 30	Cerebral_Cortex
ENSMUSG00000027654.3	Fam83d	7.39762e-12	4.48822e-10	24	16.5	0.455224	6.88124e-08	6.10181e-06	22.5478	15.1673	1.49148	0	0	23.2739	15.8283	1.14078	0.523681	0.459055	20 to 30	Cerebral_Cortex
ENSMUSG00000027803.15	Wwtr1	2.61713e-15	5.36337e-13	24	0	0.496874	4.64728e-08	4.63321e-06	23.7265	0.0263785	9.18269	0	0	23.8633	0.0132652	8.48896	0.882159	0.103918	20 to 30	Cerebral_Cortex
ENSMUSG00000028136.16	Snx27	6.20229e-12	3.85168e-10	30	24	5.47049	9.59863e-08	7.43853e-06	30	22.4275	66.4028	0	0	30	23.2138	61.3791	5.36039	0.0873324	other	Cerebral_Cortex
ENSMUSG00000028243.6	Ubxn2b	1.26015e-13	1.5191e-11	27	22.5	3.63046	2.15117e-08	2.83401e-06	25.0354	21.1218	28.1559	0	0	26.0177	21.816	24.9915	3.58051	0.143269	20 to 30	Cerebral_Cortex
ENSMUSG00000028655.12	Mfsd2a	3.00001e-13	3.29358e-11	24	18	2.1556	3.22029e-07	1.7266e-05	22.1805	16.7196	21.1054	0	0	23.0902	17.3615	17.9442	4.45453	0.248244	20 to 30	Cerebral_Cortex
ENSMUSG00000028661.9	Epha8	1.38891e-13	1.63166e-11	24	12	0.924589	1.93073e-08	2.78205e-06	22.1805	11.9814	4.35232	0	0	23.0902	12.009	3.55166	1.18085	0.332477	20 to 30	Cerebral_Cortex
ENSMUSG00000028957.13	Per3	7.49548e-17	2.46869e-14	27	13.5	5.57678	4.47248e-10	3.17271e-07	25.0354	13.044	33.2501	0	0	26.0177	13.2823	28.4894	6.138	0.215449	20 to 30	Cerebral_Cortex
ENSMUSG00000028967.11	Errfi1	2.04497e-13	2.37216e-11	24	18	2.5282	2.85051e-08	3.34871e-06	22.5478	17.7487	23.41	0	0	23.2739	17.8878	21.4468	2.78183	0.129708	20 to 30	Cerebral_Cortex
ENSMUSG00000029135.11	Fosl2	1.38891e-13	1.63166e-11	24	22.5	3.36838	2.44311e-08	3.0242e-06	23.7265	21.1183	14.7946	0	0	23.8633	21.8059	12.0435	4.06875	0.337838	20 to 30	Cerebral_Cortex
ENSMUSG00000029178.15	Klf3	7.39762e-12	4.48822e-10	27	24	1.28351	1.08032e-07	8.23364e-06	26.497	22.3618	17.2556	0	0	26.7485	23.1752	16.0949	1.44821	0.0899794	20 to 30	Cerebral_Cortex
ENSMUSG00000029283.18	Cdc7	4.34921e-12	2.91698e-10	27	21	2.07492	4.22527e-08	4.45319e-06	24.5833	19.5894	13.3211	0	0	25.7917	20.3062	11.8725	1.85157	0.155955	20 to 30	Cerebral_Cortex
ENSMUSG00000029385.15	Ccng2	6.3365e-14	8.34789e-12	27	19.5	4.35164	2.2839e-07	1.35448e-05	25.5043	18.4614	44.6307	0	0	26.2522	18.9813	40.525	5.02617	0.124026	20 to 30	Cerebral_Cortex
ENSMUSG00000029513.15	Prkab1	5.19551e-14	6.94391e-12	27	7.5	3.64067	6.86721e-09	1.42313e-06	24.5833	7.09925	19.3634	0	0	25.7917	7.30627	16.6889	3.21441	0.192608	20 to 30	Cerebral_Cortex
ENSMUSG00000029657.16	Hsph1	3.6003e-15	6.84576e-13	27	24	34.4998	7.30595e-09	1.46469e-06	25.0354	22.1358	240.182	0	0	26.0177	23.0656	208.605	38.4686	0.184409	20 to 30	Cerebral_Cortex
ENSMUSG00000029701.16	Rbm28	6.01328e-22	1.58441e-18	27	24	6.29903	9.44355e-11	1.33982e-07	25.9912	22.2699	36.4495	0	0	26.4956	23.1269	30.9824	6.62411	0.213802	20 to 30	Cerebral_Cortex
ENSMUSG00000029802.14	Abcg2	2.77795e-12	2.01718e-10	24	13.5	1.51873	1.32006e-07	9.2928e-06	24.5833	12.9656	12.7995	0	0	24.2917	13.2379	11.4684	1.69109	0.147456	20 to 30	Cerebral_Cortex
ENSMUSG00000029998.15	Pcyox1	4.94133e-15	9.02355e-13	24	12	3.87935	7.00871e-09	1.43632e-06	22.9275	12.1518	76.2561	0	0	23.4637	12.0839	72.9485	4.89915	0.067159	20 to 30	Cerebral_Cortex
ENSMUSG00000030002.16	Dusp11	3.85056e-14	5.33983e-12	24	21	5.88719	6.82263e-08	6.10181e-06	24.5833	20.7366	51.9597	0	0	24.2917	20.8729	47.0489	5.9117	0.12565	20 to 30	Cerebral_Cortex
ENSMUSG00000030168.14	Adipor2	4.10554e-16	9.96349e-14	24	15	5.04599	4.77291e-09	1.12861e-06	22.9275	15.0719	43.2026	0	0	23.4637	15.0446	38.3798	6.66022	0.173535	20 to 30	Cerebral_Cortex
ENSMUSG00000030256.12	Bhlhe41	1.44347e-21	2.66234e-18	24	15	4.0349	1.65747e-11	5.40981e-08	22.9275	13.2993	18.3081	0	0	23.4637	14.1376	15.1259	4.26218	0.28178	20 to 30	Cerebral_Cortex
ENSMUSG00000030357.11	Fkbp4	2.77795e-12	2.01718e-10	24	22.5	10.7361	1.18841e-07	8.7643e-06	22.9275	20.938	108.296	0	0	23.4637	21.7125	99.8246	11.3921	0.114121	20 to 30	Cerebral_Cortex
ENSMUSG00000030711.17	Sult1a1	1.37986e-19	1.33948e-16	24	16.5	3.37725	2.1098e-10	2.0512e-07	23.7265	15.4097	15.2971	0	0	23.8633	15.9522	12.3521	3.89763	0.315543	20 to 30	Cerebral_Cortex
ENSMUSG00000030753.16	Thap12	1.76511e-12	1.42165e-10	24	13.5	2.51345	5.88871e-08	5.45785e-06	22.5478	12.2496	48.6613	0	0	23.2739	12.8678	46.7592	2.66192	0.0569281	20 to 30	Cerebral_Cortex
ENSMUSG00000030888.15	Rrp8	1.4913e-16	4.66195e-14	24	16.5	1.28555	4.69981e-09	1.12861e-06	22.9275	14.9867	9.43362	0	0	23.4637	15.7343	8.07646	1.73873	0.215284	20 to 30	Cerebral_Cortex
ENSMUSG00000031167.17	Rbm3	2.40582e-20	3.4133e-17	27	10.5	27.8108	1.16429e-10	1.48066e-07	25.0354	10.2873	120.333	0	0	26.0177	10.4045	96.2629	28.8969	0.300187	20 to 30	Cerebral_Cortex
ENSMUSG00000031392.19	Irak1	7.01371e-13	6.63389e-11	30	9	2.96331	8.06971e-08	6.64454e-06	27.0229	9.21972	42.0725	0	0	28.5115	9.14051	39.2493	3.70831	0.0944808	20 to 30	Cerebral_Cortex
ENSMUSG00000031431.14	Tsc22d3	1.57428e-19	1.4518e-16	27	15	15.2965	2.90944e-09	8.38463e-07	25.0354	14.6528	89.6493	0	0	26.0177	14.841	72.2668	20.755	0.2872	20 to 30	Cerebral_Cortex
ENSMUSG00000031534.16	Smim19	2.57393e-14	3.70888e-12	30	9	4.50751	1.15129e-08	1.9304e-06	27.5701	9.42707	34.1181	0	0	28.785	9.23901	29.7585	4.42781	0.148792	20 to 30	Cerebral_Cortex
ENSMUSG00000032010.16	Usp2	4.74485e-20	6.251e-17	27	10.5	8.55053	6.35075e-11	1.06485e-07	25.0354	9.54696	54.9349	0	0	26.0177	10.0198	47.1179	9.74525	0.206827	20 to 30	Cerebral_Cortex
ENSMUSG00000032115.15	Hyou1	6.38777e-13	6.13625e-11	24	22.5	6.83949	2.7401e-08	3.26054e-06	23.7265	20.9409	58.9939	0	0	23.8633	21.7167	53.5016	7.24189	0.135358	20 to 30	Cerebral_Cortex
ENSMUSG00000032135.16	Mcam	1.40321e-18	9.24315e-16	27	1.5	3.48771	1.29009e-09	5.90134e-07	24.5833	2.45503	20.1184	0	0	25.7917	2.00428	17.5202	4.23444	0.241689	20 to 30	Cerebral_Cortex
ENSMUSG00000032245.13	Cln6	4.25594e-14	5.85795e-12	27	9	2.21935	1.99392e-08	2.8064e-06	25.0354	8.75281	13.2916	0	0	26.0177	8.8844	11.3742	2.23254	0.196282	20 to 30	Cerebral_Cortex
ENSMUSG00000032285.16	Dnaja4	2.53814e-12	1.87254e-10	27	22.5	4.52648	5.76519e-08	5.42516e-06	24.5833	20.6965	43.1941	0	0	25.7917	21.6034	39.1889	4.92148	0.125584	20 to 30	Cerebral_Cortex
ENSMUSG00000032705.10	Exd2	3.98959e-13	4.06542e-11	24	22.5	3.50445	4.47837e-08	4.54194e-06	22.1805	21.065	56.8532	0	0	23.0902	21.7881	53.3351	4.44185	0.083282	20 to 30	Cerebral_Cortex
ENSMUSG00000032763.12	Ilvbl	2.53814e-12	1.87254e-10	27	7.5	3.03038	9.20971e-08	7.2903e-06	24.1473	7.20539	21.1748	0	0	25.5737	7.3674	18.9664	2.83366	0.149405	20 to 30	Cerebral_Cortex
ENSMUSG00000032869.16	Psmf1	6.3365e-14	8.34789e-12	27	9	2.73925	1.59996e-07	1.0781e-05	26.497	8.35576	26.1456	0	0	26.7485	8.67562	23.4508	2.91974	0.124505	20 to 30	Cerebral_Cortex
ENSMUSG00000032940.17	Rbm11	6.39292e-16	1.53131e-13	27	9	1.42118	1.37426e-09	5.90134e-07	24.1473	9.14353	7.02877	0	0	25.5737	9.10409	5.91939	1.4949	0.252543	20 to 30	Cerebral_Cortex
ENSMUSG00000033096.8	Apmap	5.19588e-12	3.38632e-10	24	12	2.64349	7.5526e-08	6.30318e-06	23.3202	11.8779	53.8152	0	0	23.6601	11.9405	51.499	3.12409	0.0606631	20 to 30	Cerebral_Cortex
ENSMUSG00000033318.8	Gstt2	7.6993e-13	7.10029e-11	27	9	1.04353	3.52979e-07	1.8548e-05	25.9912	8.15718	5.4347	0	0	26.4956	8.57368	4.46954	1.34658	0.30128	20 to 30	Cerebral_Cortex
ENSMUSG00000033470.13	Cysltr2	2.72684e-13	3.04812e-11	24	0	0.514732	1.13948e-08	1.9304e-06	23.3202	0.607597	1.72911	0	0	23.6601	0.308227	1.29381	0.610293	0.471702	20 to 30	Cerebral_Cortex
ENSMUSG00000033730.5	Egr3	1.87135e-16	5.65823e-14	24	0	29.1489	1.81752e-09	6.34642e-07	23.3202	21.1813	118.402	0	0	23.6601	22.575	96.0251	31.8148	0.331318	20 to 30	Cerebral_Cortex
ENSMUSG00000035064.18	Eef2k	9.2718e-20	9.5005e-17	27	12	2.75059	7.74937e-11	1.19108e-07	27.0229	10.3597	21.3784	0	0	27.0115	11.1802	18.7753	3.25155	0.173183	20 to 30	Cerebral_Cortex
ENSMUSG00000035142.19	Nubpl	1.61105e-12	1.30325e-10	24	10.5	0.489384	3.90675e-08	4.14115e-06	22.5478	10.0864	4.06193	0	0	23.2739	10.2968	3.73496	0.504744	0.13514	20 to 30	Cerebral_Cortex
ENSMUSG00000036106.16	Prr5	3.6003e-15	6.84576e-13	24	16.5	0.702021	1.68266e-08	2.58624e-06	23.3202	15.1915	3.77269	0	0	23.6601	15.8396	3.10791	0.853141	0.274506	20 to 30	Cerebral_Cortex
ENSMUSG00000036196.17	Slc26a8	7.7208e-14	9.7536e-12	30	9	0.90946	1.14494e-07	8.59422e-06	29.3532	9.0357	5.25476	0	0	29.6766	9.01911	4.28482	0.989531	0.230939	20 to 30	Cerebral_Cortex
ENSMUSG00000036273.16	Lrrk2	3.23802e-15	6.35341e-13	30	24	6.55619	7.1916e-09	1.4576e-06	30	22.7293	34.0173	0	0	30	23.3646	27.9428	6.57976	0.235472	other	Cerebral_Cortex
ENSMUSG00000036915.18	Kirrel2	4.38535e-13	4.37208e-11	24	18	1.27576	3.78463e-08	4.08209e-06	23.7265	15.2821	7.57036	0	0	23.8633	16.6338	6.1177	1.76543	0.288577	20 to 30	Cerebral_Cortex
ENSMUSG00000037111.10	Setd7	1.01718e-12	8.80791e-11	24	22.5	5.48036	6.20667e-08	5.66712e-06	23.7265	21.0943	84.6722	0	0	23.8633	21.7938	79.0533	6.79503	0.085955	20 to 30	Cerebral_Cortex
ENSMUSG00000037253.9	Mex3c	1.47012e-12	1.21048e-10	27	19.5	3.41933	4.49815e-07	2.17753e-05	24.5833	18.4507	29.7764	0	0	25.7917	18.9925	27.0666	3.37512	0.124697	20 to 30	Cerebral_Cortex
ENSMUSG00000037266.19	Rsrp1	1.93351e-12	1.524e-10	27	10.5	40.015	8.97564e-08	7.18868e-06	25.5043	9.84317	349.468	0	0	26.2522	10.1705	315.034	41.6087	0.132077	20 to 30	Cerebral_Cortex
ENSMUSG00000037313.17	Tacc3	2.35195e-15	4.87409e-13	27	9	1.39475	3.43249e-08	3.84953e-06	25.0354	9.14928	7.3612	0	0	26.0177	9.09042	6.05623	1.38962	0.229452	20 to 30	Cerebral_Cortex
ENSMUSG00000037933.17	Bicd2	3.85056e-14	5.33983e-12	24	22.5	4.61097	2.78798e-09	8.16213e-07	23.7265	21.041	41.1229	0	0	23.8633	21.767	37.0686	5.18882	0.139979	20 to 30	Cerebral_Cortex
ENSMUSG00000037972.8	Snn	9.27205e-13	8.22182e-11	24	12	12.4615	4.38003e-08	4.5385e-06	23.3202	10.6539	211.615	0	0	23.6601	11.3196	201.924	14.2995	0.0708163	20 to 30	Cerebral_Cortex
ENSMUSG00000038059.8	Smim3	1.67079e-16	5.13601e-14	24	16.5	2.08385	3.12373e-09	8.81019e-07	22.9275	15.2436	10.0693	0	0	23.4637	15.8657	8.07708	2.50582	0.310238	20 to 30	Cerebral_Cortex
ENSMUSG00000038244.15	Mical2	3.98959e-13	4.06542e-11	24	0	40.7024	3.06786e-07	1.69412e-05	21.4806	21.0191	275.457	0	0	22.7403	22.496	244.008	46.5806	0.190898	20 to 30	Cerebral_Cortex
ENSMUSG00000038332.14	Sesn1	7.7208e-14	9.7536e-12	24	15	4.81877	1.18123e-08	1.96275e-06	25.0354	14.5383	55.4195	0	0	24.5177	14.7806	51.4457	5.15515	0.100206	20 to 30	Cerebral_Cortex
ENSMUSG00000038485.7	Socs7	3.28463e-16	8.29887e-14	27	22.5	5.85786	2.04284e-09	6.61019e-07	24.5833	21.0732	50.5988	0	0	25.7917	21.801	45.8132	5.78532	0.126281	20 to 30	Cerebral_Cortex
ENSMUSG00000038550.11	Ciart	3.62161e-30	6.6797e-26	27	12	9.89646	8.98281e-13	1.11047e-08	24.5833	12.0635	27.6611	0	0	25.7917	12.0597	18.3887	11.8237	0.642987	20 to 30	Cerebral_Cortex
ENSMUSG00000038705.14	Gmeb2	7.01371e-13	6.63389e-11	24	3	1.68787	1.28788e-07	9.13601e-06	22.5478	1.54746	17.568	0	0	23.2739	2.25327	16.2516	1.73364	0.106675	20 to 30	Cerebral_Cortex
ENSMUSG00000038776.14	Ephx1	1.89801e-14	2.80056e-12	24	13.5	2.9239	2.97887e-08	3.45549e-06	23.7265	12.0824	30.1938	0	0	23.8633	12.7875	27.5831	3.94038	0.142855	20 to 30	Cerebral_Cortex
ENSMUSG00000038982.11	Bloc1s5	2.31855e-12	1.76708e-10	24	7.5	0.664797	9.32063e-08	7.34657e-06	22.9275	7.32284	5.71769	0	0	23.4637	7.41327	5.36395	0.735908	0.137195	20 to 30	Cerebral_Cortex
ENSMUSG00000039096.11	Rsad1	2.93673e-16	7.62888e-14	27	9	2.07214	1.11457e-08	1.92123e-06	27.0229	9.23351	12.1656	0	0	27.0115	9.11671	10.1738	2.11263	0.207655	20 to 30	Cerebral_Cortex
ENSMUSG00000039202.13	Abhd2	3.62875e-13	3.76004e-11	27	7.5	5.52499	9.5106e-08	7.42071e-06	24.5833	7.43735	59.7607	0	0	25.7917	7.48363	55.6987	5.67428	0.101875	20 to 30	Cerebral_Cortex
ENSMUSG00000039449.15	Prpf18	1.53004e-15	3.32e-13	24	19.5	4.14311	1.97964e-08	2.8064e-06	24.1473	18.5611	40.8783	0	0	24.0737	19.0322	37.7981	3.87956	0.102639	20 to 30	Cerebral_Cortex
ENSMUSG00000039461.13	Tcta	1.53047e-13	1.78659e-11	27	9	3.61732	8.71593e-09	1.64037e-06	24.5833	8.52243	33.8213	0	0	25.7917	8.76928	30.729	4.26114	0.138669	20 to 30	Cerebral_Cortex
ENSMUSG00000039634.13	Zfp189	1.47012e-12	1.21048e-10	24	16.5	0.947065	1.4885e-07	1.01906e-05	23.3202	15.2043	5.00676	0	0	23.6601	15.8461	4.24261	1.06838	0.251821	20 to 30	Cerebral_Cortex
ENSMUSG00000040010.11	Slc7a5	1.89799e-15	3.97801e-13	30	10.5	5.90164	4.01629e-09	1.01475e-06	28.1399	10.4905	45.4358	0	0	29.07	10.5059	40.2147	6.73787	0.167547	20 to 30	Cerebral_Cortex
ENSMUSG00000040170.14	Fmo2	2.31473e-18	1.33415e-15	24	15	1.59818	9.63048e-09	1.72828e-06	22.9275	14.6053	4.72236	0	0	23.4637	14.8059	3.28185	2.27967	0.694628	20 to 30	Cerebral_Cortex
ENSMUSG00000040174.15	Alkbh3	5.30337e-11	2.40924e-09	27	7.5	4.02275	5.978e-09	1.28207e-06	23.7265	8.21545	22.7963	0	0	25.3633	7.91376	20.4946	3.83813	0.187275	20 to 30	Cerebral_Cortex
ENSMUSG00000040557.15	Mettl27	2.3456e-16	6.45706e-14	27	9	1.16052	2.49352e-08	3.04572e-06	24.1473	9.11263	7.35673	0	0	25.5737	9.08773	6.20994	1.36579	0.219937	20 to 30	Cerebral_Cortex
ENSMUSG00000040605.8	Bace2	7.6993e-13	7.10029e-11	27	7.5	0.51225	1.70696e-07	1.12402e-05	24.5833	7.94344	1.71206	0	0	25.7917	7.74912	1.33737	0.514091	0.384405	20 to 30	Cerebral_Cortex
ENSMUSG00000040667.12	Nup88	1.22338e-12	1.04463e-10	24	12	3.24435	1.04872e-07	8.02599e-06	22.1805	11.4896	59.7893	0	0	23.0902	11.753	57.6831	3.22675	0.0559392	20 to 30	Cerebral_Cortex
ENSMUSG00000040675.18	Mthfd1l	7.01607e-25	3.23511e-21	27	15	3.0249	1.80622e-12	1.11047e-08	25.0354	14.6027	13.1827	0	0	26.0177	14.815	10.4663	3.3611	0.321137	20 to 30	Cerebral_Cortex
ENSMUSG00000040738.11	Ints8	3.98959e-13	4.06542e-11	27	19.5	3.8904	1.23876e-07	8.92489e-06	25.0354	19.0024	24.2928	0	0	26.0177	19.2693	21.3075	3.80597	0.178621	20 to 30	Cerebral_Cortex
ENSMUSG00000040957.16	Cables1	1.54729e-14	2.37818e-12	27	13.5	1.19881	1.32266e-08	2.13992e-06	25.5043	13.9054	11.2983	0	0	26.2522	13.7196	10.1156	1.56231	0.154446	20 to 30	Cerebral_Cortex
ENSMUSG00000041324.15	Inhba	9.62154e-12	5.54562e-10	24	0	1.87725	7.08193e-08	6.14592e-06	23.7265	23.1158	8.45346	0	0	23.8633	23.5562	6.98535	2.01852	0.288964	20 to 30	Cerebral_Cortex
ENSMUSG00000041378.3	Cldn5	1.40321e-18	9.24315e-16	24	0	9.00811	2.014e-09	6.61019e-07	23.3202	0.384828	44.9203	0	0	23.6601	0.195218	38.0051	10.8909	0.286563	20 to 30	Cerebral_Cortex
ENSMUSG00000041679.10	Fbxl9	5.81642e-13	5.67609e-11	24	7.5	0.746062	3.85645e-07	1.96487e-05	22.9275	6.81223	1.96446	0	0	23.4637	7.15199	1.44427	0.697945	0.483253	20 to 30	Cerebral_Cortex
ENSMUSG00000041773.9	Enc1	3.62875e-13	3.76004e-11	24	22.5	60.0941	1.72805e-08	2.61247e-06	22.9275	20.9384	433.813	0	0	23.4637	21.7127	384.1	66.0315	0.171912	20 to 30	Cerebral_Cortex
ENSMUSG00000042331.14	Specc1	1.61105e-12	1.30325e-10	27	22.5	3.17089	2.64189e-08	3.1769e-06	24.5833	21.3678	41.7706	0	0	25.7917	21.9556	38.4848	4.00499	0.104067	20 to 30	Cerebral_Cortex
ENSMUSG00000042369.9	Rbm45	1.70434e-15	3.65521e-13	27	25.5	1.36766	1.72684e-09	6.34642e-07	25.0354	24.3925	16.6874	0	0	26.0177	24.9609	15.314	1.55173	0.101328	20 to 30	Cerebral_Cortex
ENSMUSG00000042439.14	Zfp532	1.26013e-14	1.98648e-12	24	1.5	2.8821	1.39919e-08	2.22471e-06	23.3202	0.77778	30.8079	0	0	23.6601	1.13394	28.7792	2.78637	0.0968189	20 to 30	Cerebral_Cortex
ENSMUSG00000042473.9	Tbc1d8b	9.62154e-12	5.54562e-10	27	22.5	0.845455	7.29076e-08	6.1885e-06	27.0229	21.1487	5.55307	0	0	27.0115	21.8246	4.75944	0.844551	0.177448	20 to 30	Cerebral_Cortex
ENSMUSG00000042508.17	Dmtf1	7.5099e-15	1.22578e-12	27	22.5	4.66194	8.25855e-09	1.57032e-06	25.9912	21.2756	57.2328	0	0	26.4956	21.8841	52.4511	5.41791	0.103295	20 to 30	Cerebral_Cortex
ENSMUSG00000042650.4	Alkbh5	4.75422e-12	3.1429e-10	24	19.5	2.82614	1.0345e-07	7.9501e-06	22.9275	18.0849	25.6679	0	0	23.4637	18.7861	23.7261	2.64312	0.111401	20 to 30	Cerebral_Cortex
ENSMUSG00000044364.6	Tmem74b	1.01718e-12	8.80791e-11	24	7.5	1.62478	1.71808e-07	1.12402e-05	22.9275	7.09425	5.94423	0	0	23.4637	7.2963	4.90352	1.67741	0.342083	20 to 30	Cerebral_Cortex
ENSMUSG00000044715.8	Gskip	2.53814e-12	1.87254e-10	24	21	2.79598	6.42707e-08	5.81083e-06	23.7265	20.7311	32.6477	0	0	23.8633	20.8655	30.1824	2.95825	0.0980123	20 to 30	Cerebral_Cortex
ENSMUSG00000045193.14	Cirbp	7.44997e-19	5.49629e-16	24	9	15.755	5.03714e-11	9.92827e-08	24.1473	9.08752	65.5669	0	0	24.0737	9.04371	54.6839	17.251	0.315469	20 to 30	Cerebral_Cortex
ENSMUSG00000045259.5	Klhdc9	5.6774e-12	3.6359e-10	27	7.5	1.58812	2.18383e-08	2.84483e-06	25.0354	7.06209	5.86878	0	0	26.0177	7.28316	4.87184	1.64615	0.337891	20 to 30	Cerebral_Cortex
ENSMUSG00000045294.12	Insig1	6.20229e-12	3.85168e-10	24	9	11.751	9.53539e-08	7.42071e-06	24.1473	7.4467	76.2006	0	0	24.0737	8.2258	67.4467	12.3157	0.182598	20 to 30	Cerebral_Cortex
ENSMUSG00000045691.15	Thtpa	3.03977e-12	2.19006e-10	24	9	3.52084	1.67731e-08	2.58624e-06	23.3202	9.0834	26.4304	0	0	23.6601	9.04417	23.9655	3.21887	0.134313	20 to 30	Cerebral_Cortex
ENSMUSG00000045954.8	Cavin2	1.22338e-12	1.04463e-10	24	15	1.09551	2.51868e-07	1.46084e-05	24.1473	13.596	10.5894	0	0	24.0737	14.3003	9.47007	1.50661	0.159092	20 to 30	Cerebral_Cortex
ENSMUSG00000046667.15	Rbm12b1	9.91138e-16	2.28507e-13	27	21	1.3765	1.29358e-08	2.1114e-06	26.497	20.9893	7.94151	0	0	26.7485	20.9964	6.84699	1.25089	0.182691	20 to 30	Cerebral_Cortex
ENSMUSG00000047248.21	C2cd3	5.48854e-15	9.55006e-13	24	19.5	1.64966	1.37991e-08	2.21313e-06	23.3202	19.1326	14.5704	0	0	23.6601	19.3176	13.3179	1.68796	0.126744	20 to 30	Cerebral_Cortex
ENSMUSG00000047363.5	Cstad	1.24915e-11	6.85693e-10	24	9	2.1856	3.35147e-08	3.83941e-06	24.1473	8.04774	6.79768	0	0	24.0737	8.52541	5.33372	2.25665	0.423092	20 to 30	Cerebral_Cortex
ENSMUSG00000048578.12	Mlec	1.44461e-17	5.66901e-15	24	21	6.54283	7.59048e-10	4.51609e-07	24.1473	20.8688	55.5821	0	0	24.0737	20.9348	50.4886	6.38736	0.126511	20 to 30	Cerebral_Cortex
ENSMUSG00000048920.9	Fkrp	5.19551e-14	6.94391e-12	27	9	3.79895	3.49861e-08	3.86955e-06	25.5043	9.03697	37.8409	0	0	26.2522	9.02633	34.5494	4.27035	0.123601	20 to 30	Cerebral_Cortex
ENSMUSG00000049791.5	Fzd4	1.44461e-17	5.66901e-15	24	15	1.01284	2.55788e-10	2.0512e-07	23.7265	13.207	5.76658	0	0	23.8633	14.0988	4.8665	1.30525	0.268212	20 to 30	Cerebral_Cortex
ENSMUSG00000049907.9	Rasl11b	2.04348e-18	1.2158e-15	27	7.5	14.5811	1.16304e-09	5.90134e-07	25.0354	7.43867	78.3567	0	0	26.0177	7.47884	66.0496	14.4841	0.219292	20 to 30	Cerebral_Cortex
ENSMUSG00000050121.10	Opalin	1.02524e-14	1.64431e-12	27	4.5	9.06688	7.31288e-08	6.1885e-06	24.1473	4.09627	38.9334	0	0	25.5737	4.30025	31.1143	10.9705	0.352586	20 to 30	Cerebral_Cortex
ENSMUSG00000050211.15	Pla2g4e	5.42912e-20	6.25842e-17	27	9	3.75842	3.08236e-10	2.36879e-07	25.0354	9.03206	11.8065	0	0	26.0177	9.02951	8.42414	3.85809	0.45798	20 to 30	Cerebral_Cortex
ENSMUSG00000050530.15	Fam171a1	2.31855e-12	1.76708e-10	30	24	5.67946	2.15523e-07	1.28644e-05	28.1399	22.2897	59.5203	0	0	29.07	23.1412	55.0444	5.81695	0.105677	20 to 30	Cerebral_Cortex
ENSMUSG00000051351.15	Zfp46	9.91138e-16	2.28507e-13	24	10.5	5.04402	1.67505e-09	6.30504e-07	24.1473	9.24621	29.6019	0	0	24.0737	9.87511	25.6966	6.01742	0.234172	20 to 30	Cerebral_Cortex
ENSMUSG00000051590.11	Map3k19	8.51955e-14	1.04756e-11	27	22.5	0.543356	2.0305e-08	2.81583e-06	26.497	22.1727	2.76466	0	0	26.7485	22.3368	2.30625	0.573683	0.248751	20 to 30	Cerebral_Cortex
ENSMUSG00000052229.6	Gpr17	7.6993e-13	7.10029e-11	24	19.5	4.27521	9.39369e-09	1.71542e-06	22.5478	18.8758	21.326	0	0	23.2739	19.1968	18.7185	4.05587	0.216677	20 to 30	Cerebral_Cortex
ENSMUSG00000052296.8	Ppp6r1	1.61105e-12	1.30325e-10	24	0	8.3044	2.07966e-07	1.25806e-05	22.5478	21.2909	92.9225	0	0	23.2739	22.6252	85.378	10.4934	0.122905	20 to 30	Cerebral_Cortex
ENSMUSG00000052406.15	Rexo4	1.59339e-20	2.67168e-17	24	21	6.0135	3.41926e-11	7.88312e-08	23.3202	20.7793	50.9659	0	0	23.6601	20.8924	46.1383	6.44927	0.139781	20 to 30	Cerebral_Cortex
ENSMUSG00000052915.15	Msl1	4.8193e-13	4.75332e-11	24	22.5	9.27034	9.65152e-09	1.72828e-06	24.1473	21.2522	111.471	0	0	24.0737	21.8782	102.253	11.2104	0.109634	20 to 30	Cerebral_Cortex
ENSMUSG00000054619.8	Mettl7a1	4.10554e-16	9.96349e-14	24	19.5	4.37576	3.68661e-09	9.57689e-07	22.9275	17.836	28.308	0	0	23.4637	18.6587	24.3695	4.96418	0.203705	20 to 30	Cerebral_Cortex
ENSMUSG00000055116.9	Arntl	5.93154e-25	3.23511e-21	24	1.5	7.71981	2.57314e-11	6.77986e-08	23.7265	0.272761	44.2641	0	0	23.8633	0.882894	36.483	9.63654	0.264138	20 to 30	Cerebral_Cortex
ENSMUSG00000055493.5	Epm2a	4.19127e-17	1.48661e-14	24	12	3.25083	5.87573e-10	3.73696e-07	23.7265	10.561	30.861	0	0	23.8633	11.2767	28.2934	3.45967	0.122278	20 to 30	Cerebral_Cortex
ENSMUSG00000055866.10	Per2	2.62494e-16	7.11978e-14	24	18	9.76519	3.68457e-09	9.57689e-07	22.9275	17.5107	34.9213	0	0	23.4637	17.759	25.46	12.271	0.481969	20 to 30	Cerebral_Cortex
ENSMUSG00000056367.15	Actr3b	7.90855e-18	3.55769e-15	24	12	7.94663	2.01001e-09	6.61019e-07	24.1473	12.0256	129.5	0	0	24.0737	12.0129	121.846	9.05707	0.074332	20 to 30	Cerebral_Cortex
ENSMUSG00000056394.21	Lig1	5.48854e-15	9.55006e-13	27	9	0.984041	2.77066e-08	3.27577e-06	25.9912	9.25157	8.53991	0	0	26.4956	9.13149	7.52173	1.16476	0.154853	20 to 30	Cerebral_Cortex
ENSMUSG00000056749.8	Nfil3	5.48875e-18	2.66407e-15	24	0	1.96505	3.15264e-09	8.81019e-07	23.7265	23.4938	11.3017	0	0	23.8633	23.7462	9.29065	2.96024	0.318626	20 to 30	Cerebral_Cortex
ENSMUSG00000057101.9	Zfp180	1.07987e-21	2.21302e-18	27	22.5	5.78571	1.20418e-10	1.48066e-07	24.5833	21.3187	46.289	0	0	25.7917	21.9298	41.192	6.51944	0.158269	20 to 30	Cerebral_Cortex
ENSMUSG00000057329.8	Bcl2	6.99531e-14	9.08602e-12	27	21	1.96385	5.36322e-08	5.15204e-06	24.1473	19.667	9.89405	0	0	25.5737	20.3596	8.59336	1.72405	0.200626	20 to 30	Cerebral_Cortex
ENSMUSG00000057637.14	Prdm2	3.32559e-12	2.35912e-10	24	19.5	3.79393	1.23344e-07	8.92137e-06	22.9275	18.5698	27.8279	0	0	23.4637	19.0342	25.3043	3.60115	0.142314	20 to 30	Cerebral_Cortex
ENSMUSG00000058440.15	Nrf1	3.29981e-13	3.49779e-11	27	24	1.49789	6.17665e-09	1.30945e-06	23.7265	21.6967	14.4892	0	0	25.3633	22.8692	13.1892	1.52354	0.115514	20 to 30	Cerebral_Cortex
ENSMUSG00000059149.18	Mfsd4a	1.03662e-13	1.26619e-11	27	10.5	7.06409	7.12576e-08	6.14592e-06	25.5043	9.65838	62.8304	0	0	26.2522	10.0754	56.6666	7.6437	0.134889	20 to 30	Cerebral_Cortex
ENSMUSG00000059423.14	Zfp933	1.34123e-12	1.12957e-10	24	21	2.99269	4.40536e-08	4.53924e-06	24.1473	19.4989	14.8555	0	0	24.0737	20.2519	12.922	2.54008	0.19657	20 to 30	Cerebral_Cortex
ENSMUSG00000059824.13	Dbp	1.53502e-26	1.4156e-22	24	12	28.9508	1.33293e-12	1.11047e-08	23.3202	11.9198	100.088	0	0	23.6601	11.9618	73.3172	37.0048	0.504722	20 to 30	Cerebral_Cortex
ENSMUSG00000059991.8	Nptx2	9.43821e-17	3.05401e-14	24	1.5	8.85894	1.43982e-09	5.90134e-07	23.7265	1.35566	39.2657	0	0	23.8633	1.42747	32.7683	9.49628	0.289801	20 to 30	Cerebral_Cortex
ENSMUSG00000060657.9	Marf1	9.91138e-16	2.28507e-13	24	22.5	4.40854	1.82369e-09	6.34642e-07	23.3202	20.9532	60.7665	0	0	23.6601	21.72	55.8883	5.58368	0.0999079	20 to 30	Cerebral_Cortex
ENSMUSG00000060862.11	Zbtb40	2.06602e-17	7.77665e-15	24	19.5	1.95852	1.76871e-09	6.34642e-07	23.3202	18.171	6.89221	0	0	23.6601	18.8298	5.39037	1.87362	0.347587	20 to 30	Cerebral_Cortex
ENSMUSG00000061353.12	Cxcl12	7.7208e-14	9.7536e-12	24	0	4.02271	6.97244e-08	6.1238e-06	22.9275	22.0109	43.4146	0	0	23.4637	22.9947	39.9179	4.85745	0.121686	20 to 30	Cerebral_Cortex
ENSMUSG00000062960.11	Kdr	5.48875e-18	2.66407e-15	24	0	1.02292	9.37072e-10	5.08334e-07	23.3202	0.545969	7.72498	0	0	23.6601	0.276964	6.57607	1.58905	0.241642	20 to 30	Cerebral_Cortex
ENSMUSG00000064722.3	Gm25857	6.67673e-17	2.23901e-14	27	9	1.18678	2.52942e-08	3.06925e-06	25.0354	9.17173	6.4243	0	0	26.0177	9.10208	5.48758	1.5045	0.274165	20 to 30	Cerebral_Cortex
ENSMUSG00000066245.6	Gm10156	7.5099e-15	1.22578e-12	24	13.5	1.69031	8.10375e-10	4.57542e-07	23.7265	12.0723	6.84909	0	0	23.8633	12.7825	5.375	1.67585	0.311787	20 to 30	Cerebral_Cortex
ENSMUSG00000066878.6	Gm10184	5.19588e-12	3.38632e-10	24	13.5	0.637076	4.48186e-08	4.54194e-06	22.9275	12.4268	6.02631	0	0	23.4637	12.9579	5.55367	0.643884	0.115939	20 to 30	Cerebral_Cortex
ENSMUSG00000070348.6	Ccnd1	4.19127e-17	1.48661e-14	24	0	4.73004	5.70029e-09	1.25162e-06	22.9275	21.5994	29.7869	0	0	23.4637	22.7842	26.8065	4.70395	0.175478	20 to 30	Cerebral_Cortex
ENSMUSG00000070532.6	Ccdc190	1.01718e-12	8.80791e-11	24	0	0.926167	5.85286e-07	2.61381e-05	22.9275	0.740468	7.50407	0	0	23.4637	0.378894	6.86437	1.12911	0.164489	20 to 30	Cerebral_Cortex
ENSMUSG00000071691.12	Gm960	2.31855e-12	1.76708e-10	24	10.5	0.86319	1.50284e-07	1.01906e-05	23.3202	10.3301	5.08582	0	0	23.6601	10.416	4.41824	0.951997	0.21547	20 to 30	Cerebral_Cortex
ENSMUSG00000072969.3	Armcx5	2.0954e-16	5.94577e-14	24	9	6.14625	8.18634e-10	4.57542e-07	23.7265	9.15655	34.2294	0	0	23.8633	9.07902	29.6155	6.08815	0.205573	20 to 30	Cerebral_Cortex
ENSMUSG00000074001.4	Klhl40	4.46207e-19	3.4291e-16	27	10.5	1.84464	2.18282e-10	2.0512e-07	27.0229	10.2288	7.27518	0	0	27.0115	10.3645	5.54547	2.00229	0.361068	20 to 30	Cerebral_Cortex
ENSMUSG00000074211.5	Sdhaf1	4.75422e-12	3.1429e-10	27	9	1.31967	6.42547e-08	5.81083e-06	24.1473	9.1788	9.69869	0	0	25.5737	9.12277	8.62798	1.28435	0.148858	20 to 30	Cerebral_Cortex
ENSMUSG00000074457.11	S100a16	7.6993e-13	7.10029e-11	27	3	9.03551	3.99523e-07	2.01333e-05	24.5833	3.497	76.3189	0	0	25.7917	3.26731	71.1943	9.97221	0.14007	20 to 30	Cerebral_Cortex
ENSMUSG00000074637.8	Sox2	3.29981e-13	3.49779e-11	24	0	4.4281	5.02334e-08	4.92822e-06	24.1473	21.1383	29.6827	0	0	24.0737	22.5738	26.451	4.45936	0.16859	20 to 30	Cerebral_Cortex
ENSMUSG00000075033.5	Nxpe3	3.62875e-13	3.76004e-11	27	13.5	1.13226	7.42183e-09	1.47192e-06	27.0229	11.9688	11.1728	0	0	27.0115	12.7347	10.146	1.21807	0.120055	20 to 30	Cerebral_Cortex
ENSMUSG00000075514.6	Gm13375	3.62875e-13	3.76004e-11	27	9	2.89238	1.17911e-07	8.73394e-06	25.0354	9.0239	16.6322	0	0	26.0177	9.02526	13.7666	3.08557	0.224134	20 to 30	Cerebral_Cortex
ENSMUSG00000078898.11	Zfp968	4.75422e-12	3.1429e-10	30	24	0.656566	7.98521e-08	6.60444e-06	30	23.5271	5.20824	0	0	30	23.7635	4.56766	0.648002	0.141867	other	Cerebral_Cortex
ENSMUSG00000081137.4	BC022960	8.8162e-12	5.16209e-10	27	9	0.956793	1.44127e-07	9.96538e-06	25.9912	9.37123	7.46088	0	0	26.4956	9.19248	6.56626	1.13444	0.172768	20 to 30	Cerebral_Cortex
ENSMUSG00000083282.4	Ctsf	6.77433e-12	4.16486e-10	27	12	4.61591	1.20948e-07	8.81631e-06	27.0229	11.1861	69.2748	0	0	27.0115	11.5932	64.7888	5.65182	0.0872346	20 to 30	Cerebral_Cortex
ENSMUSG00000084946.4	Dlx1as	7.39762e-12	4.48822e-10	24	22.5	3.35643	1.48371e-07	1.01906e-05	22.1805	21.0339	19.1142	0	0	23.0902	21.7719	16.0485	3.89194	0.242511	20 to 30	Cerebral_Cortex
ENSMUSG00000085505.2	Gm12868	4.38535e-13	4.37208e-11	24	13.5	0.556403	7.31454e-08	6.1885e-06	24.5833	12.765	3.28228	0	0	24.2917	13.1388	2.73872	0.750846	0.274159	20 to 30	Cerebral_Cortex
ENSMUSG00000086013.2	Gm15706	1.47012e-12	1.21048e-10	27	9	2.99405	2.13559e-07	1.27886e-05	27.0229	9.10391	16.8682	0	0	27.0115	9.05194	13.9462	2.85401	0.204645	20 to 30	Cerebral_Cortex
ENSMUSG00000086118.2	Gm14169	1.93351e-12	1.524e-10	24	0	0.939805	8.79248e-08	7.14399e-06	22.9275	1.05911	9.35404	0	0	23.4637	0.541942	8.43846	1.23518	0.146376	20 to 30	Cerebral_Cortex
ENSMUSG00000086629.10	2810403D21Rik	6.99531e-14	9.08602e-12	27	9	0.771877	1.58809e-08	2.50348e-06	24.1473	9.59216	2.94055	0	0	25.5737	9.34165	2.31916	0.85379	0.368145	20 to 30	Cerebral_Cortex
ENSMUSG00000087341.5	0610040F04Rik	1.47012e-12	1.21048e-10	30	10.5	0.873828	4.62063e-08	4.63321e-06	28.7338	10.6636	4.54289	0	0	29.3669	10.5885	3.6057	0.975061	0.270422	20 to 30	Cerebral_Cortex
ENSMUSG00000089774.3	Slc5a3	2.96713e-18	1.60958e-15	27	22.5	2.45614	7.89305e-09	1.53242e-06	25.0354	21.0692	9.49195	0	0	26.0177	21.7887	7.43399	2.40353	0.323316	20 to 30	Cerebral_Cortex
ENSMUSG00000089889.4	0610040B10Rik	2.47799e-13	2.80393e-11	24	9	2.01259	2.44103e-08	3.0242e-06	23.7265	8.58694	5.68569	0	0	23.8633	8.79258	4.17105	2.13301	0.511384	20 to 30	Cerebral_Cortex
ENSMUSG00000090706.2	Gm17233	1.3732e-15	3.01515e-13	24	21	1.37555	1.39467e-09	5.90134e-07	24.1473	20.8089	3.81977	0	0	24.0737	20.905	2.67583	1.35661	0.506986	20 to 30	Cerebral_Cortex
ENSMUSG00000090935.11	Synj2bp	1.47012e-12	1.21048e-10	27	21	3.19995	9.00338e-08	7.18868e-06	24.5833	20.5207	28.402	0	0	25.7917	20.7947	26.0785	2.87192	0.110126	20 to 30	Cerebral_Cortex
ENSMUSG00000093798.3	Gm8355	2.33289e-19	1.95581e-16	24	0	20.0705	1.35191e-09	5.90134e-07	23.7265	22.2936	183.041	0	0	23.8633	23.1426	165.085	23.7323	0.143758	20 to 30	Cerebral_Cortex
ENSMUSG00000096929.9	A330023F24Rik	2.31855e-12	1.76708e-10	24	19.5	9.99992	2.96511e-08	3.45549e-06	23.7265	18.739	60.7545	0	0	23.8633	19.118	52.4695	10.312	0.196533	20 to 30	Cerebral_Cortex
ENSMUSG00000097675.4	1700101I11Rik	9.27205e-13	8.22182e-11	27	9	0.970399	1.30573e-07	9.22718e-06	24.5833	8.71698	5.05896	0	0	25.7917	8.87133	4.29915	1.02591	0.238632	20 to 30	Cerebral_Cortex
ENSMUSG00000097842.3	9330104G04Rik	3.63752e-12	2.53171e-10	24	7.5	1.64064	6.87368e-08	6.10181e-06	23.3202	6.5489	7.66729	0	0	23.6601	7.01907	6.85449	1.47454	0.21512	20 to 30	Cerebral_Cortex
ENSMUSG00000098912.9	1500004A13Rik	3.29981e-13	3.49779e-11	24	9	4.6747	1.74774e-07	1.13906e-05	24.1473	8.78029	35.9556	0	0	24.0737	8.89057	31.692	4.73662	0.149458	20 to 30	Cerebral_Cortex
ENSMUSG00000099875.2	Rbm3-ps	6.97295e-24	2.57218e-20	27	12	5.81533	1.49714e-11	5.40981e-08	25.0354	11.8026	24.8387	0	0	26.0177	11.9146	19.7546	6.29318	0.318567	20 to 30	Cerebral_Cortex
ENSMUSG00000099876.2	Gm29650	2.94664e-17	1.08696e-14	24	21	2.76132	1.85563e-08	2.71629e-06	23.7265	20.8406	13.9196	0	0	23.8633	20.9206	11.6367	2.79941	0.240568	20 to 30	Cerebral_Cortex
ENSMUSG00000100033.2	Gm8337	2.93673e-16	7.62888e-14	27	24	1.53978	2.46207e-09	7.56841e-07	25.0354	23.0715	11.016	0	0	26.0177	23.5518	9.79691	1.61193	0.164535	20 to 30	Cerebral_Cortex
ENSMUSG00000100801.2	Gm15459	3.92201e-19	3.14511e-16	24	0	57.4608	5.42794e-10	3.57546e-07	24.1473	22.683	483.009	0	0	24.0737	23.3437	430.729	66.5904	0.154599	20 to 30	Cerebral_Cortex
ENSMUSG00000100891.2	2810049E08Rik	9.27205e-13	8.22182e-11	27	12	0.981289	4.31799e-08	4.49949e-06	25.5043	10.6068	6.27375	0	0	26.2522	11.2927	5.46056	1.06777	0.195542	20 to 30	Cerebral_Cortex
ENSMUSG00000101856.2	1700096K18Rik	1.93351e-12	1.524e-10	27	6	0.635291	2.53246e-07	1.46309e-05	24.5833	7.05767	3.43853	0	0	25.7917	6.56803	2.79225	0.828274	0.296633	20 to 30	Cerebral_Cortex
ENSMUSG00000103114.2	Gm32200	5.19588e-12	3.38632e-10	24	9	0.554419	6.93822e-08	6.12289e-06	22.9275	9.15665	2.57016	0	0	23.4637	9.08486	2.28776	0.618879	0.270517	20 to 30	Cerebral_Cortex
ENSMUSG00000105948.2	Gm43089	4.69444e-15	8.65842e-13	27	19.5	1.52581	4.96765e-08	4.89964e-06	24.5833	18.0238	3.41436	0	0	25.7917	18.7685	1.98571	1.62427	0.817979	20 to 30	Cerebral_Cortex
ENSMUSG00000107951.2	Gm6210	7.90855e-18	3.55769e-15	24	0	13.6348	3.84671e-09	9.85399e-07	23.7265	22.3795	127.308	0	0	23.8633	23.1859	114.62	16.6946	0.145651	20 to 30	Cerebral_Cortex
ENSMUSG00000108126.2	Gm43909	4.38535e-13	4.37208e-11	24	15	0.637234	1.85941e-07	1.17048e-05	22.9275	13.9843	3.60646	0	0	23.4637	14.4881	2.95552	0.830142	0.280879	20 to 30	Cerebral_Cortex
ENSMUSG00000111977.2	Gm47163	5.94568e-17	2.0691e-14	27	9	4.50559	9.07029e-09	1.67292e-06	24.5833	9.15188	37.8651	0	0	25.7917	9.09947	33.729	5.19447	0.154006	20 to 30	Cerebral_Cortex
ENSMUSG00000115662.2	Gm7232	3.23802e-15	6.35341e-13	24	0	2.39615	4.74403e-09	1.12861e-06	24.1473	22.2174	19.9536	0	0	24.0737	23.1116	17.8868	2.56082	0.143168	20 to 30	Cerebral_Cortex
ENSMUSG00000116180.2	Gm49492	2.84765e-14	4.07147e-12	27	7.5	1.74886	3.88938e-08	4.14115e-06	24.5833	7.43664	8.40076	0	0	25.7917	7.48326	6.89994	1.62973	0.236194	20 to 30	Cerebral_Cortex
ENSMUSG00000116793.2	Gm34256	2.10138e-14	3.07602e-12	27	6	0.892125	1.88015e-08	2.73051e-06	24.1473	5.35647	2.70542	0	0	25.5737	5.67795	2.06223	1.10056	0.533676	20 to 30	Cerebral_Cortex
ENSMUSG00000117322.2	6330415G19Rik	2.53814e-12	1.87254e-10	27	9	0.511871	2.08753e-08	2.83401e-06	25.9912	9.26115	2.36442	0	0	26.4956	9.13637	1.87561	0.563915	0.300656	20 to 30	Cerebral_Cortex
ENSMUSG00000117785.2	Gm5827	1.4913e-16	4.66195e-14	27	13.5	1.27015	1.90445e-10	2.0512e-07	24.1473	13.4016	5.92796	0	0	25.5737	13.49	4.92635	1.20651	0.244909	20 to 30	Cerebral_Cortex
ENSMUSG00000117926.2	C030004G16Rik	9.27205e-13	8.22182e-11	24	7.5	1.64424	7.16424e-08	6.14592e-06	23.3202	7.41761	5.04071	0	0	23.6601	7.45975	4.16422	1.65811	0.398181	20 to 30	Cerebral_Cortex
ENSMUSG00000120104.1	ENSMUSG00000120104	1.93351e-12	1.524e-10	24	7.5	1.69526	2.11715e-07	1.27195e-05	22.9275	6.41715	6.81942	0	0	23.4637	6.94983	5.65207	1.42825	0.252695	20 to 30	Cerebral_Cortex
ENSMUSG00000120241.1	ENSMUSG00000120241	5.6774e-12	3.6359e-10	27	22.5	1.28458	2.19023e-08	2.84483e-06	25.9912	21.2286	7.17166	0	0	26.4956	21.8601	6.27183	1.09186	0.174089	20 to 30	Cerebral_Cortex
ENSMUSG00000120522.1	ENSMUSG00000120522	1.38891e-13	1.63166e-11	27	6	0.736565	9.12479e-07	3.62091e-05	24.5833	6.54791	1.92346	0	0	25.7917	6.30062	1.1991	0.943463	0.786806	20 to 30	Cerebral_Cortex
ENSMUSG00000120740.1	ENSMUSG00000120740	1.22338e-12	1.04463e-10	24	10.5	0.811647	1.14126e-08	1.9304e-06	24.5833	9.39531	3.80104	0	0	24.2917	9.95572	3.09502	0.820713	0.265172	20 to 30	Cerebral_Cortex
ENSMUSG00000120939.1	ENSMUSG00000120939	1.61105e-12	1.30325e-10	27	6	0.396276	2.8666e-07	1.60704e-05	24.5833	6.21944	1.35839	0	0	25.7917	6.12831	1.03959	0.430644	0.414244	20 to 30	Cerebral_Cortex
ENSMUSG00000121107.1	9330133O14Rik	4.44754e-15	8.28591e-13	24	7.5	2.35395	2.4016e-09	7.50764e-07	23.3202	7.15172	8.67695	0	0	23.6601	7.32487	7.11303	2.16686	0.304632	20 to 30	Cerebral_Cortex
ENSMUSG00000121583.1	Tmem276-zftraf1	1.01718e-12	8.80791e-11	24	22.5	4.56519	7.09902e-08	6.14592e-06	22.9275	21.1034	48.0512	0	0	23.4637	21.7971	44.7886	4.68586	0.104622	20 to 30	Cerebral_Cortex
ENSMUSG00002075273.1	Gm56102	6.38777e-13	6.13625e-11	24	19.5	4.66641	2.65258e-08	3.1769e-06	23.7265	20.282	18.4533	0	0	23.8633	19.8939	15.1081	4.65431	0.308067	20 to 30	Cerebral_Cortex
ENSMUSG00000000560.10	Gabra2	6.20229e-12	3.85168e-10	30	25.5	4.63284	3.13543e-07	1.69731e-05	28.7338	23.2959	36.2849	1.11022e-16	6.11252e-15	29.3669	24.3855	31.6755	4.64277	0.146573	20 to 30	Cerebral_Cortex
ENSMUSG00000003814.9	Calr	2.11752e-12	1.65489e-10	24	22.5	70.8862	7.21467e-07	3.00378e-05	22.9275	20.7886	419.748	1.11022e-16	6.11252e-15	23.4637	21.6361	358.336	75.8516	0.211677	20 to 30	Cerebral_Cortex
ENSMUSG00000005533.11	Igf1r	2.53814e-12	1.87254e-10	24	19.5	1.58023	1.23111e-06	4.44356e-05	23.7265	17.9773	22.6911	1.11022e-16	6.11252e-15	23.8633	18.7349	21.0757	1.98878	0.0943635	20 to 30	Cerebral_Cortex
ENSMUSG00000014164.16	Klhl3	2.484e-11	1.23824e-09	24	21	2.88995	1.39302e-07	9.73215e-06	23.7265	21.0936	24.8174	1.11022e-16	6.11252e-15	23.8633	21.0478	22.808	3.05094	0.133766	20 to 30	Cerebral_Cortex
ENSMUSG00000014813.10	Stc1	2.09425e-11	1.07295e-09	24	18	0.840406	1.81711e-07	1.15968e-05	23.3202	17.6792	3.5221	1.11022e-16	6.11252e-15	23.6601	17.841	2.89876	0.794899	0.274221	20 to 30	Cerebral_Cortex
ENSMUSG00000020044.14	Timp3	1.76427e-11	9.3776e-10	24	15	5.01415	1.78014e-07	1.148e-05	22.1805	15.0872	57.0134	1.11022e-16	6.11252e-15	23.0902	15.0687	52.5625	6.06204	0.11533	20 to 30	Cerebral_Cortex
ENSMUSG00000020091.16	Eif4ebp2	3.48647e-11	1.69222e-09	24	19.5	4.67441	4.29114e-08	4.49692e-06	24.1473	19.0552	32.4089	1.11022e-16	6.11252e-15	24.0737	19.2785	29.1961	4.25994	0.145908	20 to 30	Cerebral_Cortex
ENSMUSG00000020131.15	Pcsk4	2.94399e-11	1.44797e-09	27	12	1.44047	9.89495e-08	7.63609e-06	25.9912	12.069	6.76958	1.11022e-16	6.11252e-15	26.4956	12.0395	5.28482	1.63063	0.30855	20 to 30	Cerebral_Cortex
ENSMUSG00000020361.14	Hspa4	4.34921e-12	2.91698e-10	30	25.5	10.2692	3.51535e-07	1.85249e-05	28.7338	23.8586	154.592	1.11022e-16	6.11252e-15	29.3669	24.6731	143.862	10.7151	0.0744819	20 to 30	Cerebral_Cortex
ENSMUSG00000020484.20	Xbp1	6.38777e-13	6.13625e-11	24	21	21.8701	3.31326e-06	8.80543e-05	23.7265	18.5116	107.429	1.11022e-16	6.11252e-15	23.8633	19.7493	94.3975	18.0622	0.191342	20 to 30	Cerebral_Cortex
ENSMUSG00000020580.11	Rock2	8.8162e-12	5.16209e-10	30	24	11.94	2.65424e-07	1.51095e-05	27.5701	21.9566	119.808	1.11022e-16	6.11252e-15	28.785	22.9761	106.919	13.7901	0.128978	20 to 30	Cerebral_Cortex
ENSMUSG00000021033.12	Gstz1	2.09425e-11	1.07295e-09	27	10.5	2.42567	1.6591e-07	1.10073e-05	24.5833	9.72689	33.9311	1.11022e-16	6.11252e-15	25.7917	10.1175	31.7822	2.52171	0.0793437	20 to 30	Cerebral_Cortex
ENSMUSG00000021198.17	Unc79	1.04984e-11	5.9034e-10	24	21	1.74315	1.80429e-07	1.15952e-05	25.9912	20.9633	17.6516	1.11022e-16	6.11252e-15	24.9956	21.0157	16.08	1.89384	0.117776	20 to 30	Cerebral_Cortex
ENSMUSG00000024750.12	Zfand5	5.6774e-12	3.6359e-10	24	12	4.12854	2.53844e-07	1.46309e-05	23.7265	12.0864	59.8775	1.11022e-16	6.11252e-15	23.8633	12.0438	55.8862	4.8399	0.0866028	20 to 30	Cerebral_Cortex
ENSMUSG00000026566.16	Mpzl1	1.04984e-11	5.9034e-10	27	0	1.96407	2.01894e-07	1.24124e-05	24.1473	0.0962511	21.7116	1.11022e-16	6.11252e-15	25.5737	0.0509682	20.2908	2.08523	0.102767	20 to 30	Cerebral_Cortex
ENSMUSG00000027861.14	Casq2	8.07664e-12	4.82089e-10	27	1.5	0.486186	3.79772e-07	1.9457e-05	25.9912	0.960745	3.02068	1.11022e-16	6.11252e-15	26.4956	1.22568	2.54359	0.60942	0.23959	20 to 30	Cerebral_Cortex
ENSMUSG00000029625.17	Cpsf4	6.20229e-12	3.85168e-10	27	9	2.26052	4.90228e-07	2.3007e-05	25.0354	9.20886	24.3411	1.11022e-16	6.11252e-15	26.0177	9.12137	22.1677	2.72402	0.122882	20 to 30	Cerebral_Cortex
ENSMUSG00000032278.12	Paqr5	4.87848e-11	2.2551e-09	24	13.5	0.695147	6.00934e-08	5.51835e-06	24.1473	12.5611	3.43486	1.11022e-16	6.11252e-15	24.0737	13.0321	2.88538	0.798128	0.276611	20 to 30	Cerebral_Cortex
ENSMUSG00000033863.3	Klf9	1.04984e-11	5.9034e-10	27	15	9.48936	1.62707e-07	1.08731e-05	24.1473	14.8508	159.999	1.11022e-16	6.11252e-15	25.5737	14.9678	149.736	13.6633	0.0912489	20 to 30	Cerebral_Cortex
ENSMUSG00000039523.17	Cep104	3.32559e-12	2.35912e-10	24	19.5	1.95558	4.53541e-07	2.18982e-05	22.9275	18.1356	24.7326	1.11022e-16	6.11252e-15	23.4637	18.812	23.2439	2.05658	0.0884782	20 to 30	Cerebral_Cortex
ENSMUSG00000040287.10	Stac3	2.53814e-12	1.87254e-10	24	19.5	1.56957	1.2856e-06	4.57754e-05	22.1805	18.1752	4.81421	1.11022e-16	6.11252e-15	23.0902	18.8407	3.83723	1.55343	0.40483	20 to 30	Cerebral_Cortex
ENSMUSG00000042032.14	Mat2b	1.61885e-11	8.67967e-10	27	12	14.7093	1.3502e-07	9.46885e-06	25.9912	11.1945	180.633	1.11022e-16	6.11252e-15	26.4956	11.5938	168.019	15.3294	0.0912361	20 to 30	Cerebral_Cortex
ENSMUSG00000042320.18	Prox2	6.20229e-12	3.85168e-10	24	18	0.619379	4.06612e-07	2.04348e-05	22.9275	17.9127	5.19515	1.11022e-16	6.11252e-15	23.4637	17.9647	4.55636	0.884651	0.194158	20 to 30	Cerebral_Cortex
ENSMUSG00000042599.9	Kdm7a	1.61885e-11	8.67967e-10	27	22.5	3.80425	1.81336e-07	1.15968e-05	28.7338	21.2004	26.9187	1.11022e-16	6.11252e-15	27.8669	21.8916	23.5044	3.67979	0.156558	20 to 30	Cerebral_Cortex
ENSMUSG00000042686.6	Jph1	9.27205e-13	8.22182e-11	27	10.5	1.14364	1.71187e-06	5.53925e-05	25.9912	9.3992	13.0308	1.11022e-16	6.11252e-15	26.4956	9.94272	12.0967	1.39818	0.115584	20 to 30	Cerebral_Cortex
ENSMUSG00000043872.15	Zmym1	1.04984e-11	5.9034e-10	24	19.5	2.23537	2.30836e-07	1.36041e-05	23.3202	18.3641	8.5944	1.11022e-16	6.11252e-15	23.6601	18.9278	7.01138	2.1695	0.309425	20 to 30	Cerebral_Cortex
ENSMUSG00000045817.9	Zfp36l2	1.36217e-11	7.38936e-10	27	24	1.36548	2.10898e-07	1.27118e-05	25.0354	21.554	11.9523	1.11022e-16	6.11252e-15	26.0177	22.7633	10.7691	1.63041	0.151397	20 to 30	Cerebral_Cortex
ENSMUSG00000047155.14	Cyp4x1	8.07664e-12	4.82089e-10	24	9	1.91073	4.32933e-07	2.13503e-05	23.3202	8.41888	14.8718	1.11022e-16	6.11252e-15	23.6601	8.70706	13.8412	1.88945	0.13651	20 to 30	Cerebral_Cortex
ENSMUSG00000053914.10	Kdm4d	1.92238e-11	1.00443e-09	24	9	0.322002	1.76707e-07	1.14358e-05	22.9275	9.18225	1.34045	1.11022e-16	6.11252e-15	23.4637	9.09796	1.13933	0.352881	0.309726	20 to 30	Cerebral_Cortex
ENSMUSG00000054488.16	Gm9946	1.76427e-11	9.3776e-10	24	3	0.761921	1.9761e-07	1.2355e-05	23.3202	2.55853	2.97559	1.11022e-16	6.11252e-15	23.6601	2.77667	2.38942	0.792882	0.33183	20 to 30	Cerebral_Cortex
ENSMUSG00000057130.13	Txnl4a	4.34921e-12	2.91698e-10	24	22.5	0.8473	8.97718e-07	3.57614e-05	24.1473	21.0633	11.7505	1.11022e-16	6.11252e-15	24.0737	21.7841	10.962	1.07814	0.0983519	20 to 30	Cerebral_Cortex
ENSMUSG00000060373.16	Hnrnpc	2.11752e-12	1.65489e-10	27	25.5	11.0927	1.51491e-06	5.07655e-05	27.5701	24.438	190.518	1.11022e-16	6.11252e-15	27.285	24.9773	173.817	16.0472	0.0923224	20 to 30	Cerebral_Cortex
ENSMUSG00000061414.9	Cracr2a	4.48678e-11	2.1057e-09	24	10.5	0.360321	7.52541e-08	6.30318e-06	24.5833	9.44178	1.89256	1.11022e-16	6.11252e-15	24.2917	9.97868	1.55444	0.423664	0.272551	20 to 30	Cerebral_Cortex
ENSMUSG00000062563.16	Cys1	3.03977e-12	2.19006e-10	24	19.5	3.2203	7.54098e-07	3.10671e-05	22.5478	17.9651	12.0272	1.11022e-16	6.11252e-15	23.2739	18.7268	9.65867	3.11667	0.322681	20 to 30	Cerebral_Cortex
ENSMUSG00000063281.10	Zfp35	3.63752e-12	2.53171e-10	24	18	2.11968	8.35019e-07	3.34806e-05	22.9275	17.732	18.8399	1.11022e-16	6.11252e-15	23.4637	17.8723	16.7641	2.66706	0.159093	20 to 30	Cerebral_Cortex
ENSMUSG00000078768.3	Zfp566	8.8162e-12	5.16209e-10	24	12	0.935933	2.32341e-07	1.36041e-05	24.1473	10.0177	6.8254	1.11022e-16	6.11252e-15	24.0737	11.012	6.06758	1.06353	0.17528	20 to 30	Cerebral_Cortex
ENSMUSG00000078896.12	Zfp965	6.77433e-12	4.16486e-10	30	24	1.10365	1.99991e-07	1.23779e-05	29.3532	22.9445	9.69818	1.11022e-16	6.11252e-15	29.6766	23.4693	8.6287	1.12205	0.130037	20 to 30	Cerebral_Cortex
ENSMUSG00000085873.3	Ttc39aos1	8.07664e-12	4.82089e-10	30	9	1.07083	1.85449e-07	1.17048e-05	25.9912	9.05582	5.09652	1.11022e-16	6.11252e-15	27.9956	9.07644	4.056	1.05513	0.26014	20 to 30	Cerebral_Cortex
ENSMUSG00000089951.9	Zfp968-ps	8.8162e-12	5.16209e-10	30	24	1.0071	3.11744e-07	1.69611e-05	30	22.4835	9.03639	1.11022e-16	6.11252e-15	30	23.2417	8.06649	1.02602	0.127196	other	Cerebral_Cortex
ENSMUSG00000097343.3	9030407P20Rik	2.09425e-11	1.07295e-09	24	9	2.63091	1.71857e-07	1.12402e-05	23.3202	7.80523	11.14	1.11022e-16	6.11252e-15	23.6601	8.39577	9.28564	2.50335	0.269594	20 to 30	Cerebral_Cortex
ENSMUSG00000097638.2	Carlr	1.24915e-11	6.85693e-10	24	9	0.443988	1.14627e-07	8.59422e-06	23.7265	9.07176	1.519	1.11022e-16	6.11252e-15	23.8633	9.03638	1.18952	0.411124	0.34562	20 to 30	Cerebral_Cortex
ENSMUSG00000104011.3	Gm32391	5.6774e-12	3.6359e-10	24	7.5	1.05692	3.71434e-07	1.92615e-05	23.7265	6.43432	4.84655	1.11022e-16	6.11252e-15	23.8633	6.96434	4.19167	1.03039	0.245817	20 to 30	Cerebral_Cortex
ENSMUSG00000117980.3	Gm30571	8.8162e-12	5.16209e-10	24	13.5	0.441826	2.82718e-07	1.58977e-05	23.3202	13.3212	1.69455	1.11022e-16	6.11252e-15	23.6601	13.4121	1.2693	0.613941	0.483685	20 to 30	Cerebral_Cortex
ENSMUSG00000118449.2	Gm3625	1.14528e-11	6.3625e-10	24	9	0.432366	2.56726e-07	1.47509e-05	23.7265	8.15697	1.78152	1.11022e-16	6.11252e-15	23.8633	8.57635	1.43168	0.385904	0.269546	20 to 30	Cerebral_Cortex
ENSMUSG00000121083.1	ENSMUSG00000121083	1.34123e-12	1.12957e-10	27	7.5	0.474863	1.35775e-06	4.76089e-05	24.5833	7.12761	2.19163	1.11022e-16	6.11252e-15	25.7917	7.32115	1.80215	0.531584	0.294972	20 to 30	Cerebral_Cortex
ENSMUSG00000014782.17	Plekhg4	3.97789e-12	2.74787e-10	24	21	0.974145	1.04055e-06	3.98292e-05	24.5833	21.236	3.45819	2.22045e-16	1.16017e-14	24.2917	21.1196	2.58632	1.10474	0.427147	20 to 30	Cerebral_Cortex
ENSMUSG00000018583.6	G3bp1	1.14528e-11	6.3625e-10	24	21	1.77095	5.59563e-07	2.5546e-05	23.3202	20.5827	26.707	2.22045e-16	1.16017e-14	23.6601	20.7926	25.4862	1.57471	0.0617869	20 to 30	Cerebral_Cortex
ENSMUSG00000021366.9	Hivep1	1.48512e-11	8.03272e-10	24	0	3.64035	4.20834e-07	2.09215e-05	22.9275	21.2101	34.9049	2.22045e-16	1.16017e-14	23.4637	22.585	31.654	4.60757	0.145561	20 to 30	Cerebral_Cortex
ENSMUSG00000022335.18	Zfat	8.0289e-11	3.43585e-09	24	22.5	0.842105	5.86e-08	5.45785e-06	22.1805	20.9808	7.33877	2.22045e-16	1.16017e-14	23.0902	21.7442	6.73168	0.80706	0.11989	20 to 30	Cerebral_Cortex
ENSMUSG00000022338.9	Eny2	1.24915e-11	6.85693e-10	24	12	5.88079	4.96695e-07	2.32514e-05	22.9275	11.6421	79.0772	2.22045e-16	1.16017e-14	23.4637	11.8231	74.4822	6.12758	0.0822691	20 to 30	Cerebral_Cortex
ENSMUSG00000025776.14	Crispld1	2.484e-11	1.23824e-09	27	21	0.698524	1.76022e-07	1.14315e-05	24.5833	19.4348	3.62412	2.22045e-16	1.16017e-14	25.7917	20.2251	3.08865	0.634167	0.205322	20 to 30	Cerebral_Cortex
ENSMUSG00000032565.10	Nudt16	9.46514e-11	3.97665e-09	24	9	2.05875	4.87294e-08	4.83207e-06	23.7265	9.04004	13.9055	2.22045e-16	1.16017e-14	23.8633	9.02043	12.3464	2.07295	0.1679	20 to 30	Cerebral_Cortex
ENSMUSG00000033565.19	Rbfox2	5.30337e-11	2.40924e-09	24	21	8.092	1.2689e-07	9.07119e-06	23.3202	21.1266	122.715	2.22045e-16	1.16017e-14	23.6601	21.0686	115.551	9.37353	0.0811204	20 to 30	Cerebral_Cortex
ENSMUSG00000037815.8	Ctnna1	1.14528e-11	6.3625e-10	27	22.5	4.44476	3.76306e-07	1.93331e-05	24.1473	21.1736	62.6642	2.22045e-16	1.16017e-14	25.5737	21.8678	58.9726	4.70539	0.0797894	20 to 30	Cerebral_Cortex
ENSMUSG00000039804.16	Ncoa5	1.76427e-11	9.3776e-10	24	22.5	3.88098	2.35921e-07	1.377e-05	22.5478	20.9114	39.4704	2.22045e-16	1.16017e-14	23.2739	21.7021	36.3172	4.00096	0.110167	20 to 30	Cerebral_Cortex
ENSMUSG00000042487.7	Leo1	2.09425e-11	1.07295e-09	27	25.5	2.39146	2.74251e-07	1.55162e-05	26.497	25.0265	26.8402	2.22045e-16	1.16017e-14	26.7485	25.2633	24.7545	2.59118	0.104675	20 to 30	Cerebral_Cortex
ENSMUSG00000052395.18	Rft1	1.67393e-10	6.19958e-09	27	7.5	2.74326	3.69717e-08	4.01122e-06	24.1473	8.06727	13.5753	2.22045e-16	1.16017e-14	25.5737	7.82379	12.1034	2.37974	0.196618	20 to 30	Cerebral_Cortex
ENSMUSG00000063953.4	Amd2	1.04984e-11	5.9034e-10	27	21	2.87215	5.02646e-07	2.34639e-05	24.5833	18.6941	34.4087	2.22045e-16	1.16017e-14	25.7917	19.8366	31.9767	2.95044	0.0922684	20 to 30	Cerebral_Cortex
ENSMUSG00000069835.11	Sat2	6.77433e-12	4.16486e-10	27	7.5	1.90324	7.64134e-07	3.11807e-05	24.5833	7.69268	10.4982	2.22045e-16	1.16017e-14	25.7917	7.61758	8.93284	1.82067	0.203817	20 to 30	Cerebral_Cortex
ENSMUSG00000090210.8	Itga10	3.63752e-12	2.53171e-10	27	21	1.63132	1.14244e-06	4.27405e-05	25.0354	19.5121	5.86533	2.22045e-16	1.16017e-14	26.0177	20.2568	4.6294	1.75054	0.378134	20 to 30	Cerebral_Cortex
ENSMUSG00000097527.4	1700112J16Rik	1.36217e-11	7.38936e-10	24	9	0.504356	4.10276e-07	2.05071e-05	22.9275	9.08932	2.01141	2.22045e-16	1.16017e-14	23.4637	9.05041	1.60868	0.534027	0.331967	20 to 30	Cerebral_Cortex
ENSMUSG00000099966.3	2810402E24Rik	1.92238e-11	1.00443e-09	24	7.5	0.701096	3.25462e-07	1.73995e-05	23.3202	7.20314	3.12833	2.22045e-16	1.16017e-14	23.6601	7.35096	2.62823	0.702388	0.267247	20 to 30	Cerebral_Cortex
ENSMUSG00000109408.2	A930037H05Rik	1.04984e-11	5.9034e-10	24	9	0.621775	5.77816e-07	2.60568e-05	23.3202	9.07927	2.90587	2.22045e-16	1.16017e-14	23.6601	9.04207	2.40326	0.555685	0.231222	20 to 30	Cerebral_Cortex
ENSMUSG00000001774.9	Chordc1	3.79302e-11	1.82659e-09	27	22.5	7.5069	2.00886e-07	1.23918e-05	25.5043	20.9629	60.6341	3.33067e-16	1.69231e-14	26.2522	21.7272	53.92	7.63097	0.141524	20 to 30	Cerebral_Cortex
ENSMUSG00000010307.8	Tmem86a	4.48678e-11	2.1057e-09	27	9	2.19442	2.05339e-07	1.24993e-05	24.5833	9.0069	15.7133	3.33067e-16	1.69231e-14	25.7917	9.02341	13.8543	2.09908	0.151511	20 to 30	Cerebral_Cortex
ENSMUSG00000022160.19	Mettl3	1.92238e-11	1.00443e-09	27	21	2.5387	4.42054e-07	2.15694e-05	25.5043	20.6814	25.9558	3.33067e-16	1.69231e-14	26.2522	20.8531	24.2372	2.39722	0.0989069	20 to 30	Cerebral_Cortex
ENSMUSG00000024014.9	Pim1	2.484e-11	1.23824e-09	24	0	0.598839	3.13806e-07	1.69731e-05	23.7265	0.254106	3.53421	3.33067e-16	1.69231e-14	23.8633	0.127785	3.04986	0.723046	0.237075	20 to 30	Cerebral_Cortex
ENSMUSG00000029088.17	Kcnip4	2.09425e-11	1.07295e-09	30	12	9.94896	4.36733e-07	2.14803e-05	28.1399	12.4154	84.0806	3.33067e-16	1.69231e-14	29.07	12.2269	74.1343	10.7902	0.145549	20 to 30	Cerebral_Cortex
ENSMUSG00000031503.14	Col4a2	4.87848e-11	2.2551e-09	24	0	4.31691	1.97148e-07	1.2355e-05	22.9275	0.920539	30.1952	3.33067e-16	1.69231e-14	23.4637	0.471035	26.709	4.81287	0.180196	20 to 30	Cerebral_Cortex
ENSMUSG00000037455.17	Slc18b1	2.94399e-11	1.44797e-09	27	24	1.4837	3.08838e-07	1.6953e-05	25.5043	23.3194	20.1648	3.33067e-16	1.69231e-14	26.2522	23.6692	18.3857	1.76644	0.0960766	20 to 30	Cerebral_Cortex
ENSMUSG00000039735.17	Fnbp1l	1.92238e-11	1.00443e-09	30	24	11.3752	3.5723e-07	1.8699e-05	29.3532	23.9736	98.2636	3.33067e-16	1.69231e-14	29.6766	23.9895	87.6596	11.9776	0.136638	20 to 30	Cerebral_Cortex
ENSMUSG00000071253.9	Slc25a16	1.61885e-11	8.67967e-10	24	12	2.49555	5.084e-07	2.36195e-05	23.7265	10.9682	39.7943	3.33067e-16	1.69231e-14	23.8633	11.4815	37.8994	2.77034	0.0730971	20 to 30	Cerebral_Cortex
ENSMUSG00000117893.2	Gm46658	7.39263e-11	3.2007e-09	24	7.5	0.926301	1.1303e-07	8.54395e-06	22.9275	7.71244	2.18049	3.33067e-16	1.69231e-14	23.4637	7.61262	1.6314	0.88552	0.542798	20 to 30	Cerebral_Cortex
ENSMUSG00000022136.9	Dnajc3	2.09425e-11	1.07295e-09	27	21	4.94689	5.96902e-07	2.62998e-05	24.5833	19.0997	35.0262	4.44089e-16	2.20776e-14	25.7917	20.0493	31.5147	4.35431	0.138168	20 to 30	Cerebral_Cortex
ENSMUSG00000023067.15	Cdkn1a	3.32559e-12	2.35912e-10	24	1.5	3.64761	3.4748e-06	9.09067e-05	24.1473	23.964	18.7838	4.44089e-16	2.20776e-14	24.0737	0.660894	16.7224	3.98183	0.238114	20 to 30	Cerebral_Cortex
ENSMUSG00000027288.17	Zfp106	1.36217e-11	7.38936e-10	27	24	6.78759	7.81899e-07	3.16952e-05	25.9912	23.1918	93.1355	4.44089e-16	2.20776e-14	26.4956	23.5968	86.9647	6.6389	0.0763401	20 to 30	Cerebral_Cortex
ENSMUSG00000027435.9	Cd93	5.19588e-12	3.38632e-10	24	0	0.309579	2.14861e-06	6.45713e-05	23.7265	0.273072	3.37116	4.44089e-16	2.20776e-14	23.8633	0.137323	3.11063	0.535919	0.172286	20 to 30	Cerebral_Cortex
ENSMUSG00000028475.10	Spaar	3.48647e-11	1.69222e-09	27	25.5	0.265844	2.96862e-07	1.65349e-05	25.0354	24.2703	1.64964	4.44089e-16	2.20776e-14	26.0177	24.8974	1.28516	0.379071	0.29496	20 to 30	Cerebral_Cortex
ENSMUSG00000030203.18	Dusp16	3.79302e-11	1.82659e-09	24	4.5	0.620124	3.18641e-07	1.71342e-05	22.9275	3.44327	8.15417	4.44089e-16	2.20776e-14	23.4637	3.96163	7.40616	0.913758	0.123378	20 to 30	Cerebral_Cortex
ENSMUSG00000045211.6	Nudt18	2.7045e-11	1.33731e-09	27	7.5	2.58651	4.2481e-07	2.10059e-05	25.0354	7.00484	21.0042	4.44089e-16	2.20776e-14	26.0177	7.25341	18.9265	2.23778	0.118235	20 to 30	Cerebral_Cortex
ENSMUSG00000059555.7	Tor4a	6.26382e-11	2.79733e-09	24	3	0.380284	1.63416e-07	1.0881e-05	22.9275	1.70814	2.15626	4.44089e-16	2.20776e-14	23.4637	2.34053	1.8176	0.453447	0.249476	20 to 30	Cerebral_Cortex
ENSMUSG00000021477.10	Ctsl	5.76417e-11	2.59303e-09	27	13.5	6.51367	2.59421e-07	1.48595e-05	24.5833	12.8881	87.2805	5.55112e-16	2.73756e-14	25.7917	13.2087	82.085	6.10198	0.0743373	20 to 30	Cerebral_Cortex
ENSMUSG00000024789.14	Jak2	3.20408e-11	1.5717e-09	27	21	4.66746	3.94602e-07	1.99946e-05	25.0354	20.6426	34.8992	5.55112e-16	2.73756e-14	26.0177	20.8443	31.2773	4.19177	0.134019	20 to 30	Cerebral_Cortex
ENSMUSG00000043061.11	Tmem18	4.12574e-11	1.97138e-09	24	10.5	2.95459	3.17977e-07	1.71342e-05	23.3202	9.27229	32.4852	5.55112e-16	2.73756e-14	23.6601	9.87937	30.3522	3.27799	0.107998	20 to 30	Cerebral_Cortex
ENSMUSG00000021203.16	Otub2	5.30337e-11	2.40924e-09	24	21	5.89586	3.11306e-07	1.69611e-05	22.9275	20.035	28.6849	6.66134e-16	3.24173e-14	23.4637	20.5172	25.3752	5.04689	0.198891	20 to 30	Cerebral_Cortex
ENSMUSG00000022261.7	Sdc2	8.0289e-11	3.43585e-09	30	25.5	2.80946	2.08039e-07	1.25806e-05	30	24.4456	36.7322	6.66134e-16	3.24173e-14	30	24.9728	34.0443	2.87879	0.0845602	other	Cerebral_Cortex
ENSMUSG00000042978.12	Sbk1	1.42361e-10	5.50463e-09	24	21	11.274	1.1661e-07	8.691e-06	23.7265	20.2457	47.5899	6.66134e-16	3.24173e-14	23.8633	20.6214	40.3537	10.1704	0.252032	20 to 30	Cerebral_Cortex
ENSMUSG00000054958.7	Nt5c1a	6.20229e-12	3.85168e-10	27	24	0.496738	2.89136e-06	8.00723e-05	25.9912	23.7924	5.31709	6.66134e-16	3.24173e-14	26.4956	23.9029	4.77521	0.654454	0.137052	20 to 30	Cerebral_Cortex
ENSMUSG00000095930.2	Nim1k	1.04984e-11	5.9034e-10	27	10.5	1.17606	1.47522e-06	4.98784e-05	25.9912	9.81699	15.3146	6.66134e-16	3.24173e-14	26.4956	10.1557	14.2022	1.28954	0.0907983	20 to 30	Cerebral_Cortex
ENSMUSG00000027088.11	Phospho2	7.39762e-12	4.48822e-10	24	19.5	4.19845	2.65946e-06	7.53474e-05	23.3202	17.8827	30.1667	7.77156e-16	3.74252e-14	23.6601	18.6836	26.9113	4.11116	0.152767	20 to 30	Cerebral_Cortex
ENSMUSG00000116506.2	5730414N17Rik	3.97789e-12	2.74787e-10	27	9	0.489144	4.65648e-06	0.000111204	25.9912	9.08597	2.93961	7.77156e-16	3.74252e-14	26.4956	9.04708	2.43741	0.536351	0.22005	20 to 30	Cerebral_Cortex
ENSMUSG00000121490.1	C920006O11Rik	2.30927e-10	8.20659e-09	24	7.5	1.36231	8.90825e-08	7.18868e-06	22.5478	9.01775	5.17757	7.77156e-16	3.74252e-14	23.2739	8.29062	4.35495	1.25025	0.287088	20 to 30	Cerebral_Cortex
ENSMUSG00000003721.15	Insig2	5.76417e-11	2.59303e-09	30	22.5	4.394	3.74235e-07	1.92804e-05	28.7338	20.9877	47.2048	8.88178e-16	4.22205e-14	29.3669	21.7376	43.386	4.00894	0.0924016	20 to 30	Cerebral_Cortex
ENSMUSG00000021681.9	Aggf1	4.48678e-11	2.1057e-09	27	21	2.81434	4.79179e-07	2.26035e-05	24.5833	19.0411	45.9473	8.88178e-16	4.22205e-14	25.7917	20.0186	43.719	2.70275	0.0618209	20 to 30	Cerebral_Cortex
ENSMUSG00000021903.12	Galnt15	4.48678e-11	2.1057e-09	24	12	0.393644	5.15093e-07	2.38703e-05	23.7265	11.9124	2.33268	8.88178e-16	4.22205e-14	23.8633	11.9563	2.05966	0.562544	0.273125	20 to 30	Cerebral_Cortex
ENSMUSG00000032652.14	Crebl2	1.115e-10	4.4804e-09	27	19.5	2.87745	1.98532e-07	1.23688e-05	25.9912	18.9244	34.9291	8.88178e-16	4.22205e-14	26.4956	19.2137	32.5784	2.72833	0.0837468	20 to 30	Cerebral_Cortex
ENSMUSG00000042216.14	Sgsm1	7.39263e-11	3.2007e-09	24	0	11.1834	3.10195e-07	1.69611e-05	23.3202	21.1487	58.5189	8.88178e-16	4.22205e-14	23.6601	22.5585	50.8647	11.3088	0.222331	20 to 30	Cerebral_Cortex
ENSMUSG00000028919.12	Arhgef19	9.62154e-12	5.54562e-10	24	0	1.5494	2.68769e-06	7.56819e-05	22.9275	0.305052	8.18514	9.99201e-16	4.70134e-14	23.4637	0.156093	7.18622	1.45641	0.202667	20 to 30	Cerebral_Cortex
ENSMUSG00000037656.10	Slc20a2	2.484e-11	1.23824e-09	27	4.5	2.21044	1.03073e-06	3.96058e-05	24.5833	7.53364	32.824	9.99201e-16	4.70134e-14	25.7917	6.10127	31.3783	2.60297	0.0829543	20 to 30	Cerebral_Cortex
ENSMUSG00000050199.14	Lgr4	4.12574e-11	1.97138e-09	24	0	0.82178	6.08915e-07	2.65504e-05	22.5478	22.14	17.8171	9.99201e-16	4.70134e-14	23.2739	23.0635	16.9498	1.05827	0.0624354	20 to 30	Cerebral_Cortex
ENSMUSG00000097093.4	C330013E15Rik	1.3125e-10	5.12876e-09	24	7.5	0.793026	1.8577e-07	1.17048e-05	24.1473	7.28886	3.05976	9.99201e-16	4.70134e-14	24.0737	7.39482	2.50618	0.784982	0.313218	20 to 30	Cerebral_Cortex
ENSMUSG00000016481.16	Cr1l	2.09425e-11	1.07295e-09	27	22.5	2.03124	1.30676e-06	4.62982e-05	27.0229	21.743	20.1087	1.11022e-15	5.18404e-14	27.0115	22.1217	18.3049	2.12434	0.116053	20 to 30	Cerebral_Cortex
ENSMUSG00000020783.15	Ncbp3	7.39263e-11	3.2007e-09	27	19.5	0.616655	3.68925e-07	1.92216e-05	24.1473	18.9923	5.52657	1.11022e-15	5.18404e-14	25.5737	19.292	5.05342	0.631891	0.125042	20 to 30	Cerebral_Cortex
ENSMUSG00000039133.9	9330171B17Rik	2.484e-11	1.23824e-09	27	7.5	0.85908	1.10324e-06	4.15269e-05	25.0354	7.32198	3.31651	1.11022e-15	5.18404e-14	26.0177	7.4182	2.57686	0.832747	0.323163	20 to 30	Cerebral_Cortex
ENSMUSG00000015087.15	Rabl6	2.70939e-10	9.30576e-09	24	22.5	6.67462	1.19271e-07	8.7643e-06	22.5478	20.3889	122.234	1.22125e-15	5.64528e-14	23.2739	21.4324	116.486	8.02728	0.0689117	20 to 30	Cerebral_Cortex
ENSMUSG00000016239.12	Lonrf3	6.8055e-11	2.99572e-09	24	18	1.57426	4.6027e-07	2.21074e-05	23.7265	18.0544	9.54413	1.22125e-15	5.64528e-14	23.8633	18.028	8.43675	1.40716	0.166789	20 to 30	Cerebral_Cortex
ENSMUSG00000061455.14	Stx17	1.42361e-10	5.50463e-09	27	9	1.43248	2.25762e-07	1.34321e-05	24.5833	9.19159	15.4253	1.22125e-15	5.64528e-14	25.7917	9.1203	14.3129	1.54535	0.107969	20 to 30	Cerebral_Cortex
ENSMUSG00000118364.2	Gm54420	2.7045e-11	1.33731e-09	27	24	0.594595	1.13166e-06	4.24236e-05	24.5833	21.5039	3.80662	1.22125e-15	5.64528e-14	25.7917	22.7434	3.2174	0.774032	0.240577	20 to 30	Cerebral_Cortex
ENSMUSG00000028842.16	Ago3	9.46514e-11	3.97665e-09	27	21	2.34997	3.46382e-07	1.84111e-05	27.0229	20.9121	15.0757	1.33227e-15	6.08226e-14	27.0115	20.9561	13.3416	1.98718	0.148947	20 to 30	Cerebral_Cortex
ENSMUSG00000047989.12	Ino80c	1.96682e-10	7.12691e-09	24	10.5	1.85215	1.69506e-07	1.12056e-05	23.7265	9.26244	22.4586	1.33227e-15	6.08226e-14	23.8633	9.878	20.9892	2.2578	0.10757	20 to 30	Cerebral_Cortex
ENSMUSG00000086555.3	Gm13446	9.46514e-11	3.97665e-09	30	10.5	1.12827	3.72823e-07	1.92615e-05	30	10.5383	6.08603	1.33227e-15	6.08226e-14	30	10.5191	4.8123	1.359	0.282401	other	Cerebral_Cortex
ENSMUSG00000093507.2	Gm20627	1.20984e-10	4.81949e-09	24	21	0.816139	2.72662e-07	1.54738e-05	22.5478	19.8409	2.61372	1.33227e-15	6.08226e-14	23.2739	20.4222	2.09682	0.775503	0.369847	20 to 30	Cerebral_Cortex
ENSMUSG00000106928.2	Gm43860	5.30337e-11	2.40924e-09	24	19.5	0.673363	6.58866e-07	2.81952e-05	23.3202	18.1112	2.65768	1.33227e-15	6.08226e-14	23.6601	18.7995	2.17774	0.678487	0.311555	20 to 30	Cerebral_Cortex
ENSMUSG00000021710.12	Nln	4.87848e-11	2.2551e-09	24	9	1.89136	7.5508e-07	3.10671e-05	23.3202	9.14913	22.5956	1.44329e-15	6.50857e-14	23.6601	9.07751	21.5282	1.91443	0.0889268	20 to 30	Cerebral_Cortex
ENSMUSG00000032468.12	Armc8	4.48678e-11	2.1057e-09	24	12	3.9379	8.18159e-07	3.28761e-05	22.1805	11.7437	58.9978	1.44329e-15	6.50857e-14	23.0902	11.8853	56.1138	4.03874	0.071974	20 to 30	Cerebral_Cortex
ENSMUSG00000035824.8	Tk2	6.8055e-11	2.99572e-09	27	9	2.96892	5.47964e-07	2.50897e-05	25.0354	8.50004	37.9322	1.44329e-15	6.50857e-14	26.0177	8.75306	35.4692	3.14603	0.0886974	20 to 30	Cerebral_Cortex
ENSMUSG00000036450.5	Hif1an	1.0274e-10	4.22036e-09	24	21	2.06686	3.51451e-07	1.85249e-05	24.1473	20.6247	29.3214	1.44329e-15	6.50857e-14	24.0737	20.8131	27.3052	2.22768	0.0815844	20 to 30	Cerebral_Cortex
ENSMUSG00000104299.2	Gm9924	4.87848e-11	2.2551e-09	24	6	0.299357	7.62828e-07	3.11807e-05	21.8249	7.54954	1.13541	1.44329e-15	6.50857e-14	22.9125	6.82693	0.973319	0.400468	0.400468	20 to 30	Cerebral_Cortex
ENSMUSG00000017724.15	Etv4	1.54385e-10	5.82305e-09	24	22.5	1.99419	2.61431e-07	1.49283e-05	22.5478	21.0309	11.0429	1.55431e-15	6.92457e-14	23.2739	21.7637	9.35957	2.07462	0.221657	20 to 30	Cerebral_Cortex
ENSMUSG00000030757.14	Zkscan2	8.0289e-11	3.43585e-09	24	9	4.24866	5.16398e-07	2.38708e-05	22.9275	9.08477	18.3926	1.55431e-15	6.92457e-14	23.4637	9.04808	16.4466	3.58877	0.218208	20 to 30	Cerebral_Cortex
ENSMUSG00000063317.8	Usp31	1.3125e-10	5.12876e-09	27	22.5	5.1786	2.99034e-07	1.65627e-05	26.497	21.184	41.0231	1.55431e-15	6.92457e-14	26.7485	21.8377	36.8583	4.47348	0.12137	20 to 30	Cerebral_Cortex
ENSMUSG00000117763.2	9830166K06Rik	6.26382e-11	2.79733e-09	27	10.5	0.422846	6.34007e-07	2.73842e-05	27.0229	10.3281	1.94263	1.55431e-15	6.92457e-14	27.0115	10.4141	1.58591	0.435285	0.27447	20 to 30	Cerebral_Cortex
ENSMUSG00000118094.2	Gm52988	1.24915e-11	6.85693e-10	27	9	0.727976	3.29757e-06	8.80543e-05	26.497	7.50978	4.43605	1.55431e-15	6.92457e-14	26.7485	8.24861	3.81728	0.775865	0.203251	20 to 30	Cerebral_Cortex
ENSMUSG00000084904.2	Gm14827	2.484e-11	1.23824e-09	24	22.5	1.03001	1.70138e-06	5.52026e-05	24.5833	21.4044	10.1702	1.66533e-15	7.40131e-14	24.2917	21.9619	9.08989	1.2775	0.14054	20 to 30	Cerebral_Cortex
ENSMUSG00000032060.11	Cryab	1.92238e-11	1.00443e-09	24	22.5	33.9775	2.51466e-06	7.20452e-05	22.5478	20.9651	198.943	1.88738e-15	8.34792e-14	23.2739	21.7297	179.598	32.959	0.183516	20 to 30	Cerebral_Cortex
ENSMUSG00000115360.2	Gm48932	1.0274e-10	4.22036e-09	24	7.5	2.8407	4.64271e-07	2.2184e-05	22.9275	6.98675	8.53346	1.88738e-15	8.34792e-14	23.4637	7.24129	6.78184	2.56418	0.378096	20 to 30	Cerebral_Cortex
ENSMUSG00000025491.15	Ifitm1	5.76417e-11	2.59303e-09	27	16.5	1.31376	9.12885e-07	3.62091e-05	24.1473	15.6756	5.81233	1.9984e-15	8.77584e-14	25.5737	16.115	4.62798	1.3899	0.300325	20 to 30	Cerebral_Cortex
ENSMUSG00000096210.3	H1f0	1.54385e-10	5.82305e-09	27	7.5	13.3607	3.35245e-07	1.78707e-05	25.0354	7.55135	100.947	1.9984e-15	8.77584e-14	26.0177	7.53739	89.9272	11.3788	0.126533	20 to 30	Cerebral_Cortex
ENSMUSG00000109015.2	Gm31024	8.71831e-11	3.70508e-09	24	7.5	0.992603	5.96453e-07	2.62998e-05	22.9275	8.36633	2.83637	1.9984e-15	8.77584e-14	23.4637	7.94722	2.39694	0.792216	0.330512	20 to 30	Cerebral_Cortex
ENSMUSG00000021902.8	Phf7	2.93394e-10	9.89281e-09	24	7.5	1.31856	1.99172e-07	1.23688e-05	22.9275	7.6578	6.31555	2.22045e-15	9.68177e-14	23.4637	7.58466	5.33552	1.26016	0.236183	20 to 30	Cerebral_Cortex
ENSMUSG00000026773.20	Pfkfb3	7.39263e-11	3.2007e-09	24	21	8.29379	7.66771e-07	3.12192e-05	23.3202	18.741	33.2618	2.22045e-15	9.68177e-14	23.6601	19.8584	28.3048	6.9924	0.247039	20 to 30	Cerebral_Cortex
ENSMUSG00000052139.19	Babam2	5.30337e-11	2.40924e-09	30	10.5	4.51121	1.07285e-06	4.07992e-05	29.3532	10.8565	42.1751	2.22045e-15	9.68177e-14	29.6766	10.6814	38.1196	4.56461	0.119745	20 to 30	Cerebral_Cortex
ENSMUSG00000035983.5	Gm7008	3.48647e-11	1.69222e-09	24	9	0.621557	1.76233e-06	5.61429e-05	23.3202	7.8509	2.94044	2.33147e-15	1.0118e-13	23.6601	8.41893	2.48439	0.664506	0.267473	20 to 30	Cerebral_Cortex
ENSMUSG00000046598.16	Bdh1	1.0274e-10	4.22036e-09	30	10.5	2.5847	5.91632e-07	2.62572e-05	28.1399	9.90163	34.0463	2.33147e-15	1.0118e-13	29.07	10.2017	31.6946	2.66135	0.0839684	20 to 30	Cerebral_Cortex
ENSMUSG00000021484.9	Lman2	1.42361e-10	5.50463e-09	24	21	4.15439	4.48432e-07	2.17655e-05	23.3202	18.8346	44.6142	2.44249e-15	1.0575e-13	23.6601	19.9059	41.964	3.90639	0.093089	20 to 30	Cerebral_Cortex
ENSMUSG00000027796.3	Smad9	1.54385e-10	5.82305e-09	24	10.5	0.540663	4.40059e-07	2.1547e-05	24.1473	9.3221	6.71107	2.55351e-15	1.09783e-13	24.0737	9.91294	6.31373	0.658305	0.104266	20 to 30	Cerebral_Cortex
ENSMUSG00000031730.19	Dhodh	1.115e-10	4.4804e-09	27	10.5	1.59509	6.07069e-07	2.65326e-05	25.5043	11.3397	16.7398	2.55351e-15	1.09783e-13	26.2522	10.9407	15.3077	1.91356	0.125007	20 to 30	Cerebral_Cortex
ENSMUSG00000059674.8	Cdh24	1.20984e-10	4.81949e-09	24	22.5	1.33265	5.62655e-07	2.55606e-05	22.9275	20.9733	9.17835	2.55351e-15	1.09783e-13	23.4637	21.7305	8.03257	1.53883	0.191574	20 to 30	Cerebral_Cortex
ENSMUSG00000032437.11	Stt3b	7.39263e-11	3.2007e-09	27	24	4.12552	9.49616e-07	3.7311e-05	24.5833	21.6467	50.9693	2.66454e-15	1.13498e-13	25.7917	22.8183	47.6328	4.63731	0.0973554	20 to 30	Cerebral_Cortex
ENSMUSG00000035898.14	Uba6	2.50157e-10	8.77166e-09	27	21	2.44281	2.78044e-07	1.56827e-05	26.497	20.6483	13.5353	2.66454e-15	1.13498e-13	26.7485	20.8243	11.8125	2.02592	0.171506	20 to 30	Cerebral_Cortex
ENSMUSG00000039059.12	Hrh3	5.51192e-10	1.68593e-08	24	15	13.3869	1.2806e-07	9.11943e-06	22.1805	14.642	90.2269	2.66454e-15	1.13498e-13	23.0902	14.837	79.8375	14.9172	0.186844	20 to 30	Cerebral_Cortex
ENSMUSG00000039286.13	Fndc3b	1.67393e-10	6.19958e-09	30	25.5	1.02292	4.08056e-07	2.04516e-05	30	24.558	9.65076	2.66454e-15	1.13498e-13	30	25.029	8.60597	1.09798	0.127583	other	Cerebral_Cortex
ENSMUSG00000073139.10	Tmem185a	2.28104e-11	1.16541e-09	24	21	5.18088	3.33697e-06	8.84296e-05	23.7265	19.329	41.2217	2.88658e-15	1.21831e-13	23.8633	20.1604	37.533	5.25004	0.139878	20 to 30	Cerebral_Cortex
ENSMUSG00000085037.2	4933421O10Rik	1.67393e-10	6.19958e-09	24	6	0.778997	4.59852e-07	2.21074e-05	22.9275	6.27308	7.32186	2.88658e-15	1.21831e-13	23.4637	6.14287	6.73731	0.905793	0.134444	20 to 30	Cerebral_Cortex
ENSMUSG00000090777.3	Ccdc188	6.26382e-11	2.79733e-09	24	22.5	0.442912	1.21329e-06	4.40509e-05	23.3202	21.0555	3.37766	2.88658e-15	1.21831e-13	23.6601	21.7719	2.93381	0.572561	0.19516	20 to 30	Cerebral_Cortex
ENSMUSG00000113052.2	Gm31513	2.50157e-10	8.77166e-09	24	7.5	1.74446	3.08652e-07	1.6953e-05	23.3202	6.85392	4.40652	2.88658e-15	1.21831e-13	23.6601	7.1738	3.29658	1.39018	0.421702	20 to 30	Cerebral_Cortex
ENSMUSG00000029648.14	Flt1	8.07664e-12	4.82089e-10	24	0	2.3162	9.76441e-06	0.000195119	22.9275	21.0429	31.6863	2.9976e-15	1.26228e-13	23.4637	22.4994	29.797	2.67169	0.0896628	20 to 30	Cerebral_Cortex
ENSMUSG00000031853.6	Map3k21	5.09731e-10	1.59078e-08	27	9	0.664477	1.60161e-07	1.0781e-05	25.5043	7.49555	2.22346	3.10862e-15	1.29718e-13	26.2522	8.23303	1.71106	0.589472	0.344507	20 to 30	Cerebral_Cortex
ENSMUSG00000045625.6	Pigz	1.96682e-10	7.12691e-09	30	7.5	1.45712	4.17062e-07	2.079e-05	30	6.28536	9.89006	3.10862e-15	1.29718e-13	30	6.89268	8.39583	1.39859	0.166581	other	Cerebral_Cortex
ENSMUSG00000074896.4	Ifit3	2.7045e-11	1.33731e-09	27	12	1.38226	2.99405e-06	8.22985e-05	25.5043	11.9425	12.7349	3.10862e-15	1.29718e-13	26.2522	11.9801	11.2063	1.73491	0.154816	20 to 30	Cerebral_Cortex
ENSMUSG00000120196.1	ENSMUSG00000120196	1.42361e-10	5.50463e-09	27	9	0.609458	5.84217e-07	2.61381e-05	25.9912	8.6569	2.47304	3.10862e-15	1.29718e-13	26.4956	8.82838	1.92849	0.632197	0.327819	20 to 30	Cerebral_Cortex
ENSMUSG00000002847.8	Pla1a	5.30337e-11	2.40924e-09	24	15	0.393429	1.67368e-06	5.46361e-05	22.9275	14.7038	2.2897	3.33067e-15	1.38358e-13	23.4637	14.8563	1.91926	0.479469	0.249819	20 to 30	Cerebral_Cortex
ENSMUSG00000074766.11	Ism1	2.30927e-10	8.20659e-09	27	12	0.545969	3.85543e-07	1.96487e-05	25.5043	11.5431	4.29959	3.33067e-15	1.38358e-13	26.2522	11.7746	3.79553	0.6062	0.159714	20 to 30	Cerebral_Cortex
ENSMUSG00000046287.8	Pnma3	1.54385e-10	5.82305e-09	27	9	1.57972	5.79243e-07	2.60575e-05	25.5043	9.04575	13.5399	3.44169e-15	1.42329e-13	26.2522	9.03086	12.1399	1.97539	0.162719	20 to 30	Cerebral_Cortex
ENSMUSG00000117992.2	Gm41760	5.76417e-11	2.59303e-09	24	6	0.360768	1.59356e-06	5.26732e-05	22.9275	7.74781	2.86275	3.44169e-15	1.42329e-13	23.4637	6.89748	2.4338	0.602256	0.247455	20 to 30	Cerebral_Cortex
ENSMUSG00000021715.13	Cwc27	3.17654e-10	1.06524e-08	24	10.5	1.84903	2.97636e-07	1.65349e-05	24.5833	9.32754	16.7509	3.55271e-15	1.46264e-13	24.2917	9.92224	15.2564	2.20754	0.144696	20 to 30	Cerebral_Cortex
ENSMUSG00000051335.7	Gfod1	1.54385e-10	5.82305e-09	24	22.5	7.50054	6.11226e-07	2.65854e-05	22.9275	20.5584	57.7655	3.55271e-15	1.46264e-13	23.4637	21.5183	50.5891	9.37686	0.185353	20 to 30	Cerebral_Cortex
ENSMUSG00000006134.5	Crkl	1.54385e-10	5.82305e-09	24	19.5	3.38984	6.35579e-07	2.73842e-05	22.5478	18.0858	29.6562	3.66374e-15	1.50164e-13	23.2739	18.7891	27.3377	3.07014	0.112304	20 to 30	Cerebral_Cortex
ENSMUSG00000020286.14	1700093K21Rik	1.3125e-10	5.12876e-09	27	10.5	0.452378	7.33264e-07	3.04602e-05	25.0354	10.1598	1.40202	3.66374e-15	1.50164e-13	26.0177	10.3382	1.06385	0.495472	0.465736	20 to 30	Cerebral_Cortex
ENSMUSG00000039050.9	Osbpl2	8.12767e-10	2.34964e-08	27	10.5	2.84123	1.21413e-07	8.81631e-06	24.1473	11.6228	46.7449	3.77476e-15	1.5403e-13	25.5737	11.1273	44.2852	2.97636	0.0672088	20 to 30	Cerebral_Cortex
ENSMUSG00000120362.1	ENSMUSG00000120362	6.8055e-11	2.99572e-09	24	7.5	1.41464	1.46131e-06	4.96361e-05	24.1473	6.34576	6.16511	3.77476e-15	1.5403e-13	24.0737	6.92471	5.24159	1.31675	0.251212	20 to 30	Cerebral_Cortex
ENSMUSG00000000184.13	Ccnd2	1.54385e-10	5.82305e-09	24	18	5.86761	6.80188e-07	2.89732e-05	22.5478	17.6537	35.2726	3.9968e-15	1.6166e-13	23.2739	17.8388	30.6991	6.56122	0.213726	20 to 30	Cerebral_Cortex
ENSMUSG00000027778.16	Ift80	4.87848e-11	2.2551e-09	27	22.5	1.48282	2.18962e-06	6.53033e-05	26.497	21.1214	19.799	3.9968e-15	1.6166e-13	26.7485	21.8062	18.2674	1.72592	0.0944811	20 to 30	Cerebral_Cortex
ENSMUSG00000043671.15	Dpy19l3	2.70939e-10	9.30576e-09	30	25.5	2.81443	3.87342e-07	1.96808e-05	30	24.3558	18.9737	3.9968e-15	1.6166e-13	30	24.9279	16.5148	2.45115	0.148421	other	Cerebral_Cortex
ENSMUSG00000085881.4	Gm15912	7.39263e-11	3.2007e-09	27	6	1.86514	1.42185e-06	4.90179e-05	24.1473	5.44977	10.1621	3.9968e-15	1.6166e-13	25.5737	5.72735	8.58202	2.06032	0.240074	20 to 30	Cerebral_Cortex
ENSMUSG00000020422.15	Tns3	8.71831e-11	3.70508e-09	24	19.5	3.63394	1.26997e-06	4.53941e-05	22.1805	18.3625	30.2233	4.21885e-15	1.70268e-13	23.0902	18.9383	27.7601	3.5689	0.128562	20 to 30	Cerebral_Cortex
ENSMUSG00000030048.6	Gkn3	1.54385e-10	5.82305e-09	24	16.5	1.53703	7.40846e-07	3.0706e-05	25.5043	14.7927	10.7615	4.32987e-15	1.73609e-13	24.7522	15.6868	8.70975	2.39972	0.275521	20 to 30	Cerebral_Cortex
ENSMUSG00000059820.15	Nkapd1	6.8055e-11	2.99572e-09	27	10.5	1.60289	1.69756e-06	5.52026e-05	25.5043	10.1089	19.6529	4.32987e-15	1.73609e-13	26.2522	10.3073	18.16	1.76109	0.0969766	20 to 30	Cerebral_Cortex
ENSMUSG00000118219.3	Gm29695	7.39263e-11	3.2007e-09	24	7.5	1.78446	1.5685e-06	5.21251e-05	22.9275	6.2503	6.72392	4.32987e-15	1.73609e-13	23.4637	6.86446	5.39467	1.58256	0.293356	20 to 30	Cerebral_Cortex
ENSMUSG00000000567.6	Sox9	2.484e-11	1.23824e-09	24	0	1.36824	4.76378e-06	0.000113372	24.1473	23.4495	10.8076	4.44089e-15	1.77674e-13	24.0737	23.7258	10.0831	1.27802	0.126748	20 to 30	Cerebral_Cortex
ENSMUSG00000038685.19	Rtel1	1.20984e-10	4.81949e-09	24	7.5	2.85317	1.01038e-06	3.89049e-05	23.3202	6.90589	16.5684	4.55191e-15	1.80939e-13	23.6601	7.20016	14.8525	2.69795	0.18165	20 to 30	Cerebral_Cortex
ENSMUSG00000050796.5	B3galt6	1.0274e-10	4.22036e-09	24	7.5	1.12866	1.18103e-06	4.34886e-05	21.8249	7.03833	8.92235	4.55191e-15	1.80939e-13	22.9125	7.2746	8.36997	1.0825	0.129331	20 to 30	Cerebral_Cortex
ENSMUSG00000105265.7	Sox2ot	1.0274e-10	4.22036e-09	27	25.5	4.21723	1.1765e-06	4.34855e-05	25.9912	24.7981	33.5964	4.55191e-15	1.80939e-13	26.4956	25.1515	30.1395	4.58622	0.152166	20 to 30	Cerebral_Cortex
ENSMUSG00000035275.15	Raver2	3.79302e-11	1.82659e-09	30	22.5	1.64031	3.25258e-06	8.73225e-05	29.3532	21.1027	13.988	4.66294e-15	1.84556e-13	29.6766	21.7963	12.4725	1.58571	0.127137	20 to 30	Cerebral_Cortex
ENSMUSG00000091405.3	H4c14	2.30927e-10	8.20659e-09	24	22.5	0.650227	5.3266e-07	2.4561e-05	23.3202	21.5282	2.98648	4.66294e-15	1.84556e-13	23.6601	22.0117	2.34977	0.710705	0.302458	20 to 30	Cerebral_Cortex
ENSMUSG00000022808.6	Snx4	1.3125e-10	5.12876e-09	24	9	1.70052	1.00124e-06	3.87144e-05	23.3202	9.32576	29.1809	4.88498e-15	1.92931e-13	23.6601	9.16711	28.1321	1.78377	0.063407	20 to 30	Cerebral_Cortex
ENSMUSG00000020964.15	Sel1l	6.8055e-11	2.99572e-09	27	22.5	5.18839	2.07781e-06	6.27219e-05	25.5043	21.4055	100.098	5.32907e-15	2.09126e-13	26.2522	21.955	94.2634	6.2064	0.065841	20 to 30	Cerebral_Cortex
ENSMUSG00000034614.15	Pik3ip1	1.3125e-10	5.12876e-09	27	12	3.04973	1.08903e-06	4.12445e-05	25.9912	10.8974	24.2375	5.32907e-15	2.09126e-13	26.4956	11.4423	21.4059	3.66922	0.171412	20 to 30	Cerebral_Cortex
ENSMUSG00000045969.9	Ing1	1.3125e-10	5.12876e-09	24	21	3.49362	1.16896e-06	4.34855e-05	22.5478	18.9206	29.6539	5.77316e-15	2.26073e-13	23.2739	19.9473	27.1114	3.49904	0.129061	20 to 30	Cerebral_Cortex
ENSMUSG00000031997.10	Trpc6	1.67393e-10	6.19958e-09	21	3	1.67919	9.38853e-07	3.70004e-05	20.5098	1.67521	10.4193	5.88418e-15	2.29932e-13	20.7549	2.33011	9.49988	1.58764	0.167122	20 to 30	Cerebral_Cortex
ENSMUSG00000081436.2	Gm5912	8.0289e-11	3.43585e-09	24	7.5	0.644255	2.00207e-06	6.1224e-05	23.7265	6.87744	1.83717	5.9952e-15	2.33775e-13	23.8633	7.18717	1.40277	0.564666	0.402538	20 to 30	Cerebral_Cortex
ENSMUSG00000033623.14	Pcgf3	2.70939e-10	9.30576e-09	24	19.5	1.79288	6.05207e-07	2.65141e-05	23.7265	18.0927	19.6321	6.10623e-15	2.37602e-13	23.8633	18.793	18.2051	1.74816	0.0960257	20 to 30	Cerebral_Cortex
ENSMUSG00000074461.4	Gm10699	8.71831e-11	3.70508e-09	24	9	1.3005	1.96757e-06	6.06913e-05	22.5478	9.19994	12.1574	6.43929e-15	2.49509e-13	23.2739	9.11196	11.3331	1.19039	0.105037	20 to 30	Cerebral_Cortex
ENSMUSG00000095545.9	Zfp969	1.3125e-10	5.12876e-09	30	24	0.722842	1.30782e-06	4.62982e-05	30	23.5913	6.04846	6.43929e-15	2.49509e-13	30	23.7957	5.34976	0.702982	0.131404	other	Cerebral_Cortex
ENSMUSG00000105843.3	Gm19439	2.70939e-10	9.30576e-09	24	16.5	2.49764	6.48369e-07	2.78105e-05	22.9275	15.3084	7.50194	6.55032e-15	2.53279e-13	23.4637	15.8989	5.14378	3.01047	0.585264	20 to 30	Cerebral_Cortex
ENSMUSG00000073485.4	H3f3aos	2.70939e-10	9.30576e-09	24	7.5	0.508452	6.87276e-07	2.91496e-05	22.9275	6.99931	1.35818	6.88338e-15	2.65601e-13	23.4637	7.24772	1.11341	0.526606	0.472968	20 to 30	Cerebral_Cortex
ENSMUSG00000027524.10	Edn3	4.48678e-11	2.1057e-09	24	13.5	0.570253	4.20208e-06	0.000104031	24.5833	11.6252	4.87669	6.99441e-15	2.6876e-13	24.2917	12.5757	4.24526	0.867782	0.204412	20 to 30	Cerebral_Cortex
ENSMUSG00000055805.16	Fmnl1	3.72157e-10	1.23012e-08	24	22.5	15.5217	5.0378e-07	2.34639e-05	22.9275	20.5359	89.5851	6.99441e-15	2.6876e-13	23.4637	21.5068	76.4506	18.6827	0.244375	20 to 30	Cerebral_Cortex
ENSMUSG00000022114.6	Spry2	3.72157e-10	1.23012e-08	24	19.5	10.0946	5.36846e-07	2.46922e-05	23.3202	18.3808	50.6946	7.43849e-15	2.83462e-13	23.6601	18.9363	44.2717	8.95443	0.202261	20 to 30	Cerebral_Cortex
ENSMUSG00000025025.15	Mxi1	4.48678e-11	2.1057e-09	24	16.5	2.47141	4.46562e-06	0.000108231	23.7265	15.1159	41.3688	7.43849e-15	2.83462e-13	23.8633	15.8045	37.67	4.18842	0.111187	20 to 30	Cerebral_Cortex
ENSMUSG00000031309.16	Rps6ka3	2.93394e-10	9.89281e-09	30	24	4.60135	6.87491e-07	2.91496e-05	30	23.8696	41.3288	7.43849e-15	2.83462e-13	30	23.9348	36.8723	4.59384	0.124588	other	Cerebral_Cortex
ENSMUSG00000116125.2	Gm41361	1.115e-10	4.4804e-09	27	10.5	0.998862	1.79946e-06	5.69283e-05	24.5833	10.1068	5.11183	7.43849e-15	2.83462e-13	25.7917	10.3168	4.24234	1.06296	0.25056	20 to 30	Cerebral_Cortex
ENSMUSG00000015354.9	Pcolce2	1.115e-10	4.4804e-09	27	10.5	0.759638	1.82536e-06	5.73541e-05	25.5043	10.0466	4.83673	7.54952e-15	2.86509e-13	26.2522	10.2752	4.23892	0.799712	0.188659	20 to 30	Cerebral_Cortex
ENSMUSG00000048878.7	Hexim1	5.09731e-10	1.59078e-08	24	21	4.95482	3.98151e-07	2.01192e-05	23.3202	19.2786	35.7143	7.54952e-15	2.86509e-13	23.6601	20.1311	32.2175	4.73956	0.147111	20 to 30	Cerebral_Cortex
ENSMUSG00000022375.7	Lrrc6	1.115e-10	4.4804e-09	27	10.5	1.64238	1.84836e-06	5.78798e-05	25.0354	11.3073	11.2008	7.66054e-15	2.89531e-13	26.0177	10.9345	9.81837	1.71187	0.174354	20 to 30	Cerebral_Cortex
ENSMUSG00000052407.18	Ccdc171	4.71306e-10	1.48341e-08	24	3	0.34347	4.40427e-07	2.1547e-05	20.8235	4.46974	3.6219	7.66054e-15	2.89531e-13	22.4118	3.80606	3.19967	0.471094	0.147232	20 to 30	Cerebral_Cortex
ENSMUSG00000034275.20	Igsf9b	2.93394e-10	9.89281e-09	24	22.5	3.57353	7.13859e-07	2.99237e-05	22.5478	20.7707	36.2544	7.77156e-15	2.93126e-13	23.2739	21.6294	31.6952	5.73381	0.180905	20 to 30	Cerebral_Cortex
ENSMUSG00000039959.14	Hip1	1.81464e-10	6.65391e-09	24	19.5	2.42395	1.17429e-06	4.34855e-05	24.1473	19.9928	24.4077	7.88258e-15	2.96707e-13	24.0737	19.7458	22.6177	2.285	0.101027	20 to 30	Cerebral_Cortex
ENSMUSG00000032487.9	Ptgs2	1.54385e-10	5.82305e-09	24	22.5	1.02329	1.43092e-06	4.91804e-05	22.9275	20.9524	8.93013	8.21565e-15	3.08614e-13	23.4637	21.7199	7.92075	1.44351	0.182244	20 to 30	Cerebral_Cortex
ENSMUSG00000004446.13	Bid	1.115e-10	4.4804e-09	24	9	1.5841	2.00992e-06	6.1224e-05	25.0354	8.60117	10.3813	8.32667e-15	3.10885e-13	24.5177	8.80872	9.07374	1.55957	0.171877	20 to 30	Cerebral_Cortex
ENSMUSG00000021938.13	Pspc1	4.71306e-10	1.48341e-08	24	10.5	1.76595	4.74574e-07	2.24437e-05	23.7265	9.35238	24.553	8.32667e-15	3.10885e-13	23.8633	9.92323	23.3724	2.0498	0.0877019	20 to 30	Cerebral_Cortex
ENSMUSG00000091474.3	2610021A01Rik	1.115e-10	4.4804e-09	27	18	1.85723	2.00958e-06	6.1224e-05	24.5833	18.0845	16.2604	8.32667e-15	3.10885e-13	25.7917	18.0839	14.4125	2.26111	0.156886	20 to 30	Cerebral_Cortex
ENSMUSG00000027940.19	Tpm3	2.50157e-10	8.77166e-09	24	22.5	6.82449	9.27654e-07	3.66374e-05	22.5478	20.9315	138.139	8.54872e-15	3.17888e-13	23.2739	21.7124	133.264	8.00877	0.0600972	20 to 30	Cerebral_Cortex
ENSMUSG00000055024.13	Ep300	1.81464e-10	6.65391e-09	24	19.5	2.27772	1.27991e-06	4.56607e-05	23.3202	19.7775	27.5022	8.54872e-15	3.17888e-13	23.6601	19.6448	25.7377	2.26794	0.0881175	20 to 30	Cerebral_Cortex
ENSMUSG00000039048.16	Foxred1	1.115e-10	4.4804e-09	27	9	3.62673	2.22598e-06	6.60065e-05	25.5043	9.2505	39.2832	9.21485e-15	3.41283e-13	26.2522	9.13623	35.8109	3.45957	0.0966066	20 to 30	Cerebral_Cortex
ENSMUSG00000064065.16	Ipcef1	1.96682e-10	7.12691e-09	24	0	5.25154	1.26993e-06	4.53941e-05	22.1805	0.236807	63.5943	9.21485e-15	3.41283e-13	23.0902	0.12326	58.5326	6.44619	0.11013	20 to 30	Cerebral_Cortex
ENSMUSG00000067279.4	Ppp1r3c	1.54385e-10	5.82305e-09	24	22.5	3.10864	1.64434e-06	5.42544e-05	24.1473	20.9061	35.8133	9.32587e-15	3.44013e-13	24.0737	21.7057	32.6914	3.98931	0.122029	20 to 30	Cerebral_Cortex
ENSMUSG00000051965.9	Nanos2	1.42361e-10	5.50463e-09	27	10.5	0.483386	1.79728e-06	5.69283e-05	25.5043	9.82422	2.30931	9.4369e-15	3.47413e-13	26.2522	10.1607	1.86226	0.521161	0.279854	20 to 30	Cerebral_Cortex
ENSMUSG00000040410.15	Fbxl4	4.357e-10	1.40737e-08	24	10.5	2.54379	5.92226e-07	2.62572e-05	23.3202	9.37419	19.849	9.54792e-15	3.508e-13	23.6601	9.93106	18.1557	2.65583	0.146281	20 to 30	Cerebral_Cortex
ENSMUSG00000051113.10	Garin5a	3.72157e-10	1.23012e-08	27	7.5	1.65471	7.035e-07	2.96241e-05	24.1473	9.00979	6.75674	9.65894e-15	3.53471e-13	25.5737	8.32289	5.78824	1.46953	0.253882	20 to 30	Cerebral_Cortex
ENSMUSG00000117278.2	Gm36684	2.50157e-10	8.77166e-09	24	21	0.688519	1.04086e-06	3.98292e-05	23.3202	19.1112	7.75095	9.65894e-15	3.53471e-13	23.6601	20.0462	7.26877	0.702987	0.0967133	20 to 30	Cerebral_Cortex
ENSMUSG00000025037.7	Maoa	1.67393e-10	6.19958e-09	24	10.5	1.26206	1.57552e-06	5.22641e-05	23.3202	9.32889	23.6375	9.76996e-15	3.54719e-13	23.6601	9.90808	22.484	1.99192	0.0885927	20 to 30	Cerebral_Cortex
ENSMUSG00000047446.19	Arl4a	1.96682e-10	7.12691e-09	24	12	2.71349	1.35027e-06	4.75499e-05	22.1805	10.7397	29.9575	9.76996e-15	3.54719e-13	23.0902	11.3627	28.4567	2.73842	0.096231	20 to 30	Cerebral_Cortex
ENSMUSG00000054792.16	Klhl18	1.96682e-10	7.12691e-09	27	21	1.34099	1.35243e-06	4.75499e-05	24.5833	20.427	19.9943	9.76996e-15	3.54719e-13	25.7917	20.7456	18.9747	1.36388	0.0718786	20 to 30	Cerebral_Cortex
ENSMUSG00000120166.1	ENSMUSG00000120166	2.50157e-10	8.77166e-09	27	21	1.23897	1.06543e-06	4.0601e-05	25.5043	20.1772	9.37951	9.76996e-15	3.54719e-13	26.2522	20.5936	8.48861	1.14829	0.135274	20 to 30	Cerebral_Cortex
ENSMUSG00000042579.4	4632404H12Rik	2.30927e-10	8.20659e-09	24	6	1.39001	1.17535e-06	4.34855e-05	22.5478	7.19751	15.2863	9.99201e-15	3.62068e-13	23.2739	6.62388	14.2014	1.80525	0.127118	20 to 30	Cerebral_Cortex
ENSMUSG00000069833.14	Ahnak	2.30927e-10	8.20659e-09	27	16.5	1.19299	1.18471e-06	4.35275e-05	22.9275	15.9757	7.45253	1.0103e-14	3.65373e-13	24.9637	16.3251	6.55009	1.28217	0.195748	20 to 30	Cerebral_Cortex
ENSMUSG00000092375.2	A730060N03Rik	1.115e-10	4.4804e-09	24	1.5	0.557571	2.51557e-06	7.20452e-05	21.4806	2.38693	4.66318	1.03251e-14	3.72673e-13	22.7403	1.97409	4.32556	0.542061	0.125316	20 to 30	Cerebral_Cortex
ENSMUSG00000069083.5	Gm10259	4.71306e-10	1.48341e-08	24	13.5	0.612681	5.99751e-07	2.63376e-05	22.9275	12.3523	5.86048	1.04361e-14	3.75944e-13	23.4637	12.9198	5.42816	0.603235	0.111131	20 to 30	Cerebral_Cortex
ENSMUSG00000056487.9	Mettl7a2	1.67393e-10	6.19958e-09	24	19.5	0.425944	1.75543e-06	5.61429e-05	22.9275	17.6889	2.71114	1.07692e-14	3.87186e-13	23.4637	18.5834	2.28859	0.501776	0.219251	20 to 30	Cerebral_Cortex
ENSMUSG00000053907.11	Mat2a	3.72157e-10	1.23012e-08	24	16.5	18.126	7.92434e-07	3.19817e-05	22.9275	17.6613	167.1	1.08802e-14	3.90417e-13	23.4637	17.1029	152.065	19.523	0.128386	20 to 30	Cerebral_Cortex
ENSMUSG00000096257.3	Ccer2	6.96192e-10	2.04142e-08	27	12	0.867352	4.43701e-07	2.15927e-05	25.9912	11.7312	2.98586	1.13243e-14	4.05563e-13	26.4956	11.8673	2.17571	0.892432	0.410179	20 to 30	Cerebral_Cortex
ENSMUSG00000023951.19	Vegfa	1.115e-10	4.4804e-09	24	0	6.61812	2.79943e-06	7.83501e-05	23.3202	22.6627	74.4375	1.14353e-14	4.07955e-13	23.6601	23.3266	70.0867	7.55351	0.107774	20 to 30	Cerebral_Cortex
ENSMUSG00000058886.10	Deaf1	4.357e-10	1.40737e-08	30	12	3.90791	7.11982e-07	2.9913e-05	28.1399	12.7085	35.7774	1.14353e-14	4.07955e-13	29.07	12.3783	32.1233	4.18321	0.130224	20 to 30	Cerebral_Cortex
ENSMUSG00000086645.3	Gm15743	1.0274e-10	4.22036e-09	24	7.5	0.573691	3.05043e-06	8.33514e-05	22.9275	7.81192	2.18914	1.15463e-14	4.1112e-13	23.4637	7.66353	1.76357	0.555389	0.314923	20 to 30	Cerebral_Cortex
ENSMUSG00000002365.11	Snx9	1.0274e-10	4.22036e-09	24	21	1.10061	3.09454e-06	8.41825e-05	22.9275	18.9671	11.3157	1.16573e-14	4.14274e-13	23.4637	19.9708	10.4116	1.15312	0.110753	20 to 30	Cerebral_Cortex
ENSMUSG00000038418.8	Egr1	5.51192e-10	1.68593e-08	24	19.5	81.3762	5.97463e-07	2.62998e-05	22.9275	18.6388	183.169	1.21014e-14	4.29228e-13	23.4637	19.0695	138.638	70.0351	0.505165	20 to 30	Cerebral_Cortex
ENSMUSG00000019947.11	Arid5b	1.67393e-10	6.19958e-09	24	19.5	2.08819	2.00983e-06	6.1224e-05	22.9275	17.7555	17.6733	1.23235e-14	4.36265e-13	23.4637	18.6176	15.9788	2.13849	0.133833	20 to 30	Cerebral_Cortex
ENSMUSG00000044447.6	Dock5	3.17654e-10	1.06524e-08	27	22.5	0.749643	1.09953e-06	4.14719e-05	25.5043	22.7897	4.60391	1.27676e-14	4.51121e-13	26.2522	22.6674	4.01739	0.769796	0.191616	20 to 30	Cerebral_Cortex
ENSMUSG00000021111.16	Papola	1.20984e-10	4.81949e-09	27	19.5	7.72675	2.9468e-06	8.13636e-05	25.5043	19.1274	90.2905	1.29896e-14	4.58089e-13	26.2522	19.3241	84.3566	7.27318	0.0862194	20 to 30	Cerebral_Cortex
ENSMUSG00000020823.17	Sec14l1	1.7444e-09	4.53151e-08	21	13.5	10.4098	2.05067e-07	1.24993e-05	22.5478	12.0551	153.921	1.31006e-14	4.61122e-13	21.7739	12.8194	144.81	13.7205	0.0947482	20 to 30	Cerebral_Cortex
ENSMUSG00000049521.3	Cdc42ep1	9.46514e-11	3.97665e-09	24	0	2.39915	4.05308e-06	0.000101846	22.9275	0.981418	16.1032	1.39888e-14	4.91447e-13	23.4637	0.502187	15.0331	2.49251	0.165801	20 to 30	Cerebral_Cortex
ENSMUSG00000059659.9	Gm10069	2.13137e-10	7.66296e-09	30	24	0.509424	1.81344e-06	5.71744e-05	27.5701	22.4599	2.71105	1.40998e-14	4.94406e-13	28.785	23.2388	2.10726	0.650434	0.308662	20 to 30	Cerebral_Cortex
ENSMUSG00000028645.12	Slc2a1	5.51192e-10	1.68593e-08	24	15	6.02599	7.1905e-07	3.00378e-05	23.3202	14.309	55.5488	1.44329e-14	5.04167e-13	23.6601	14.6526	49.7617	8.24945	0.165779	20 to 30	Cerebral_Cortex
ENSMUSG00000038143.17	Stox2	1.10544e-09	3.06137e-08	27	21	3.09577	3.5788e-07	1.8699e-05	24.5833	20.9885	33.3715	1.44329e-14	5.04167e-13	25.7917	21.0402	31.2691	2.56826	0.082134	20 to 30	Cerebral_Cortex
ENSMUSG00000028098.14	Rnf115	3.72157e-10	1.23012e-08	30	12	2.93294	1.08547e-06	4.11941e-05	28.7338	12.0125	30.491	1.4766e-14	5.14827e-13	29.3669	12.012	27.5729	3.2745	0.118758	20 to 30	Cerebral_Cortex
ENSMUSG00000048039.9	Isg20l2	2.93394e-10	9.89281e-09	24	19.5	0.957802	1.40697e-06	4.87784e-05	23.3202	17.9402	11.7586	1.4988e-14	5.21583e-13	23.6601	18.7128	10.9995	0.965217	0.0877507	20 to 30	Cerebral_Cortex
ENSMUSG00000050875.12	Minar2	2.70939e-10	9.30576e-09	27	9	3.7254	1.54585e-06	5.15583e-05	23.7265	9.10064	42.2311	1.52101e-14	5.28313e-13	25.3633	9.09143	39.6955	4.45738	0.112289	20 to 30	Cerebral_Cortex
ENSMUSG00000024039.16	Cbs	1.81464e-10	6.65391e-09	24	0	1.4213	2.34976e-06	6.86831e-05	21.147	1.17154	15.9813	1.55431e-14	5.38867e-13	22.5735	0.625283	15.0992	1.63986	0.108606	20 to 30	Cerebral_Cortex
ENSMUSG00000031538.7	Plat	1.54385e-10	5.82305e-09	24	21	3.7043	2.81517e-06	7.84336e-05	23.7265	20.8092	27.8936	1.57652e-14	5.44518e-13	23.8633	20.9047	25.3113	3.40321	0.134454	20 to 30	Cerebral_Cortex
ENSMUSG00000040599.14	Mis12	8.0289e-11	3.43585e-09	24	18	2.02021	5.39072e-06	0.000123853	23.3202	17.5147	19.8682	1.57652e-14	5.44518e-13	23.6601	17.7576	18.1913	2.19697	0.12077	20 to 30	Cerebral_Cortex
ENSMUSG00000015937.16	Macroh2a1	4.87848e-11	2.2551e-09	27	25.5	4.62645	9.06951e-06	0.00018443	24.5833	24.3564	62.0313	1.60982e-14	5.53947e-13	25.7917	24.9562	58.6122	4.31169	0.0735631	20 to 30	Cerebral_Cortex
ENSMUSG00000037355.15	Uvssa	6.44164e-10	1.91628e-08	27	7.5	1.07541	6.89498e-07	2.91677e-05	23.7265	9.10413	6.30534	1.60982e-14	5.53947e-13	25.3633	8.38876	5.63234	0.943038	0.167433	20 to 30	Cerebral_Cortex
ENSMUSG00000001156.10	Mxd1	6.44164e-10	1.91628e-08	24	18	1.49933	6.98227e-07	2.94694e-05	22.1805	17.9602	17.1655	1.63203e-14	5.60542e-13	23.0902	18.0073	15.8301	1.80416	0.11397	20 to 30	Cerebral_Cortex
ENSMUSG00000006641.13	Slc5a6	2.70939e-10	9.30576e-09	24	12	0.998619	1.66934e-06	5.46361e-05	24.1473	10.8845	17.6607	1.64313e-14	5.63307e-13	24.0737	11.4441	16.7789	1.30839	0.0779787	20 to 30	Cerebral_Cortex
ENSMUSG00000029270.11	Dipk1a	4.71306e-10	1.48341e-08	24	10.5	2.63104	9.6673e-07	3.78564e-05	23.7265	9.89363	27.2954	1.65423e-14	5.6606e-13	23.8633	10.1954	25.3814	2.62416	0.103389	20 to 30	Cerebral_Cortex
ENSMUSG00000034255.19	Arhgap27	4.71306e-10	1.48341e-08	24	9	1.75435	9.73262e-07	3.80314e-05	23.7265	9.08525	10.7901	1.66533e-14	5.68804e-13	23.8633	9.04317	9.62072	1.75117	0.182021	20 to 30	Cerebral_Cortex
ENSMUSG00000054720.13	Lrrc8c	4.71306e-10	1.48341e-08	24	18	1.13736	9.94419e-07	3.86128e-05	23.3202	17.7829	14.8912	1.69864e-14	5.79108e-13	23.6601	17.8936	13.5601	1.62838	0.120086	20 to 30	Cerebral_Cortex
ENSMUSG00000063434.7	Sorcs3	1.0239e-09	2.87877e-08	21	4.5	2.92879	4.73149e-07	2.24338e-05	22.5478	2.91085	28.8966	1.75415e-14	5.9693e-13	21.7739	3.73839	25.2737	4.20697	0.166456	20 to 30	Cerebral_Cortex
ENSMUSG00000042426.7	Dhx29	1.54385e-10	5.82305e-09	24	19.5	1.48639	3.28522e-06	8.80543e-05	23.3202	18.452	16.0811	1.83187e-14	6.22228e-13	23.6601	18.9724	14.9679	1.42801	0.0954045	20 to 30	Cerebral_Cortex
ENSMUSG00000026189.14	Pecr	4.357e-10	1.40737e-08	24	9	1.24086	1.20678e-06	4.3901e-05	24.5833	8.15471	8.34849	1.89848e-14	6.43669e-13	24.2917	8.58367	7.41841	1.22278	0.164831	20 to 30	Cerebral_Cortex
ENSMUSG00000001844.11	Zdhhc4	5.9592e-10	1.80183e-08	30	9	2.34605	8.86328e-07	3.53841e-05	27.5701	9.21866	26.5444	1.90958e-14	6.46245e-13	28.785	9.13021	24.3953	2.60974	0.106977	20 to 30	Cerebral_Cortex
ENSMUSG00000121082.1	ENSMUSG00000121082	6.96192e-10	2.04142e-08	24	7.5	0.55717	7.69518e-07	3.12621e-05	22.5478	6.85379	2.16565	1.94289e-14	6.56313e-13	23.2739	7.1738	1.80325	0.507898	0.281658	20 to 30	Cerebral_Cortex
ENSMUSG00000027405.17	Nop56	7.5229e-10	2.19198e-08	27	12	4.05047	7.2108e-07	3.00378e-05	27.0229	11.8121	85.3478	1.96509e-14	6.626e-13	27.0115	11.9061	81.0279	4.73219	0.058402	20 to 30	Cerebral_Cortex
ENSMUSG00000014039.19	Prdm15	1.19327e-09	3.27024e-08	24	19.5	1.49146	4.6422e-07	2.2184e-05	23.7265	19.4899	12.2842	1.9984e-14	6.70155e-13	23.8633	19.4956	11.1963	1.43995	0.12861	20 to 30	Cerebral_Cortex
ENSMUSG00000031333.8	Abcb7	2.50157e-10	8.77166e-09	30	24	1.99939	2.21187e-06	6.56935e-05	30	23.8019	24.7237	1.9984e-14	6.70155e-13	30	23.901	22.6515	2.08936	0.0922395	other	Cerebral_Cortex
ENSMUSG00000112714.2	Gm4798	9.48202e-10	2.70722e-08	24	22.5	2.16393	5.84109e-07	2.61381e-05	22.9275	20.677	13.4118	1.9984e-14	6.70155e-13	23.4637	21.5789	11.8132	2.19041	0.185421	20 to 30	Cerebral_Cortex
ENSMUSG00000067872.3	Ccdc87	2.93394e-10	9.89281e-09	24	9	0.458668	1.90722e-06	5.93199e-05	23.7265	7.42995	2.39645	2.02061e-14	6.76371e-13	23.8633	8.21075	2.10482	0.458671	0.217914	20 to 30	Cerebral_Cortex
ENSMUSG00000020740.14	Gga3	2.93394e-10	9.89281e-09	24	21	2.93387	1.92155e-06	5.96652e-05	22.9275	20.5874	54.4481	2.03171e-14	6.78856e-13	23.4637	20.7998	52.0569	2.98904	0.0574186	20 to 30	Cerebral_Cortex
ENSMUSG00000108917.2	Gm38451	2.93394e-10	9.89281e-09	24	7.5	0.568087	1.96821e-06	6.06913e-05	23.7265	7.33249	2.04675	2.08722e-14	6.96142e-13	23.8633	7.41601	1.70408	0.610853	0.358464	20 to 30	Cerebral_Cortex
ENSMUSG00000045903.10	Npas4	1.19327e-09	3.27024e-08	24	21	4.21535	4.90025e-07	2.3007e-05	21.8249	18.8484	14.0877	2.10942e-14	7.02278e-13	22.9125	19.918	11.5857	4.29991	0.371139	20 to 30	Cerebral_Cortex
ENSMUSG00000043557.17	Mdga1	1.0274e-10	4.22036e-09	30	25.5	1.55979	5.73374e-06	0.000130078	28.7338	23.9625	6.34147	2.12053e-14	7.04702e-13	29.3669	24.7262	5.00062	1.56566	0.313093	20 to 30	Cerebral_Cortex
ENSMUSG00000040532.15	Abhd11	1.67393e-10	6.19958e-09	30	9	2.99416	3.58937e-06	9.27143e-05	27.0229	10.061	34.3996	2.16493e-14	7.18167e-13	28.5115	9.58431	31.6791	3.05565	0.0964565	20 to 30	Cerebral_Cortex
ENSMUSG00000026740.13	Dnajc1	1.0239e-09	2.87877e-08	27	22.5	1.92231	5.9054e-07	2.62572e-05	24.5833	21.1099	15.4621	2.17604e-14	7.19262e-13	25.7917	21.8203	14.1616	1.71539	0.12113	20 to 30	Cerebral_Cortex
ENSMUSG00000034709.9	Ppp1r21	5.51192e-10	1.68593e-08	27	25.5	2.20541	1.096e-06	4.14234e-05	27.5701	23.8586	63.7358	2.17604e-14	7.19262e-13	27.285	24.6906	61.6213	2.43183	0.0394641	20 to 30	Cerebral_Cortex
ENSMUSG00000031433.16	Rbm41	1.3125e-10	5.12876e-09	27	19.5	1.20127	5.01733e-06	0.000117585	24.5833	18.4268	9.53314	2.36478e-14	7.78856e-13	25.7917	18.9799	8.44302	1.39675	0.165432	20 to 30	Cerebral_Cortex
ENSMUSG00000035024.17	Ncapd3	4.71306e-10	1.48341e-08	24	12	1.30375	1.43375e-06	4.91804e-05	23.7265	10.3745	12.7867	2.43139e-14	7.97945e-13	23.8633	11.1829	11.9214	1.2582	0.105541	20 to 30	Cerebral_Cortex
ENSMUSG00000046093.10	Hpcal4	3.72157e-10	1.23012e-08	27	25.5	43.9678	1.81703e-06	5.71898e-05	25.5043	24.4204	504.353	2.43139e-14	7.97945e-13	26.2522	24.9651	471.805	41.9709	0.0889581	20 to 30	Cerebral_Cortex
ENSMUSG00000035152.15	Ap2b1	1.10544e-09	3.06137e-08	27	24	11.5875	6.36945e-07	2.73842e-05	24.1473	22.5926	178.877	2.53131e-14	8.29262e-13	25.5737	23.3296	170.47	10.5397	0.0618276	20 to 30	Cerebral_Cortex
ENSMUSG00000037172.15	Dennd11	1.67393e-10	6.19958e-09	24	19.5	5.912	4.31292e-06	0.000105703	22.9275	18.4157	52.666	2.58682e-14	8.45945e-13	23.4637	18.9554	48.506	5.75929	0.118733	20 to 30	Cerebral_Cortex
ENSMUSG00000001441.14	Npepps	6.44164e-10	1.91628e-08	30	25.5	5.86268	1.15901e-06	4.3273e-05	30	24.6457	115.344	2.67564e-14	8.71899e-13	30	25.0729	109.025	5.82204	0.0534009	other	Cerebral_Cortex
ENSMUSG00000022814.7	Umps	4.357e-10	1.40737e-08	30	24	0.834668	1.71637e-06	5.54408e-05	26.497	21.0318	11.9106	2.67564e-14	8.71899e-13	28.2485	22.5104	10.8845	1.13553	0.104325	20 to 30	Cerebral_Cortex
ENSMUSG00000028656.15	Cap1	6.44164e-10	1.91628e-08	30	25.5	15.081	1.19142e-06	4.36006e-05	29.3532	24.4621	231.343	2.74225e-14	8.9203e-13	29.6766	24.9784	217.281	17.3443	0.0798242	20 to 30	Cerebral_Cortex
ENSMUSG00000017858.13	Ift52	6.96192e-10	2.04142e-08	24	10.5	1.13544	1.11705e-06	4.19611e-05	23.3202	9.50475	18.8902	2.78666e-14	9.04879e-13	23.6601	9.99729	18.1992	1.12304	0.0617081	20 to 30	Cerebral_Cortex
ENSMUSG00000035126.20	Dnai4	5.51192e-10	1.68593e-08	30	24	1.11539	1.44532e-06	4.93656e-05	29.3532	22.8654	7.00625	2.85327e-14	9.24882e-13	29.6766	23.4293	6.00042	1.18829	0.198035	20 to 30	Cerebral_Cortex
ENSMUSG00000006205.14	Htra1	3.17654e-10	1.06524e-08	24	21	11.9392	2.56167e-06	7.28003e-05	22.9275	18.0162	138.696	2.90878e-14	9.41221e-13	23.4637	19.4842	126.914	13.796	0.108703	20 to 30	Cerebral_Cortex
ENSMUSG00000033276.19	Stk36	6.44164e-10	1.91628e-08	24	21	0.777388	1.26718e-06	4.53941e-05	23.7265	20.9227	3.64227	2.91989e-14	9.43159e-13	23.8633	20.9618	3.00157	0.809312	0.26963	20 to 30	Cerebral_Cortex
ENSMUSG00000097601.3	Gm26660	1.96682e-10	7.12691e-09	24	6	0.817967	4.18319e-06	0.000103842	22.1805	7.02054	3.17827	2.94209e-14	9.4867e-13	23.0902	6.54053	2.87028	0.919069	0.320202	20 to 30	Cerebral_Cortex
ENSMUSG00000032290.8	Ptpn9	1.10544e-09	3.06137e-08	24	19.5	4.12557	7.56295e-07	3.10671e-05	23.3202	19.2072	27.873	2.9865e-14	9.61309e-13	23.6601	19.3555	25.5371	3.39516	0.13295	20 to 30	Cerebral_Cortex
ENSMUSG00000029658.18	Wdr95	1.0274e-10	4.22036e-09	24	4.5	0.516997	8.36075e-06	0.000172104	21.8249	4.88552	3.68814	3.06422e-14	9.84606e-13	22.9125	4.71253	3.2252	0.761172	0.236008	20 to 30	Cerebral_Cortex
ENSMUSG00000009551.3	6330409D20Rik	4.357e-10	1.40737e-08	30	9	1.18113	1.98719e-06	6.10861e-05	28.7338	8.11009	6.13447	3.08642e-14	9.90016e-13	29.3669	8.54942	5.02486	1.09013	0.216948	20 to 30	Cerebral_Cortex
ENSMUSG00000026600.13	Soat1	6.44164e-10	1.91628e-08	27	21	1.26577	1.35349e-06	4.75499e-05	25.0354	20.8462	12.9494	3.10862e-14	9.95407e-13	26.0177	20.9501	12.1018	1.07422	0.0887653	20 to 30	Cerebral_Cortex
ENSMUSG00000028274.18	Rngtt	5.9592e-10	1.80183e-08	30	24	1.77023	1.54545e-06	5.15583e-05	30	21.6483	18.917	3.27516e-14	1.0451e-12	30	22.8242	17.2928	1.8892	0.109248	other	Cerebral_Cortex
ENSMUSG00000040113.15	Mettl11b	2.50157e-10	8.77166e-09	24	19.5	0.50006	3.75533e-06	9.57999e-05	24.1473	18.2767	1.83433	3.34177e-14	1.06452e-12	24.0737	18.8904	1.42268	0.479514	0.33705	20 to 30	Cerebral_Cortex
ENSMUSG00000027865.11	Gdap2	5.51192e-10	1.68593e-08	27	18	0.991547	1.73128e-06	5.57514e-05	24.5833	17.8835	15.5554	3.39728e-14	1.08034e-12	25.7917	17.9785	14.5663	1.17416	0.0806078	20 to 30	Cerebral_Cortex
ENSMUSG00000031953.3	Tmem170	5.51192e-10	1.68593e-08	24	19.5	0.562475	1.73505e-06	5.57514e-05	22.5478	18.7881	3.32391	3.40838e-14	1.082e-12	23.2739	19.1516	2.96221	0.550736	0.185921	20 to 30	Cerebral_Cortex
ENSMUSG00000019794.14	Katna1	5.51192e-10	1.68593e-08	24	18	1.76764	1.74846e-06	5.60846e-05	23.7265	17.9061	14.8354	3.43059e-14	1.08531e-12	23.8633	17.9534	13.2314	2.04127	0.154274	20 to 30	Cerebral_Cortex
ENSMUSG00000031483.9	Erlin2	1.3125e-10	5.12876e-09	24	12	1.5873	7.34529e-06	0.000155541	24.1473	10.1518	28.6201	3.43059e-14	1.08531e-12	24.0737	11.0788	27.6229	2.13697	0.0773623	20 to 30	Cerebral_Cortex
ENSMUSG00000028766.11	Alpl	6.96192e-10	2.04142e-08	24	3	1.27204	1.39221e-06	4.84489e-05	23.3202	2.94498	8.71864	3.45279e-14	1.09047e-12	23.6601	2.97271	8.161	1.25824	0.154177	20 to 30	Cerebral_Cortex
ENSMUSG00000075232.7	Amd1	4.357e-10	1.40737e-08	27	21	7.69458	2.24219e-06	6.61824e-05	25.0354	18.9578	93.7556	3.475e-14	1.0956e-12	26.0177	19.9688	87.8002	7.32309	0.0834063	20 to 30	Cerebral_Cortex
ENSMUSG00000027248.14	Pdia3	2.70939e-10	9.30576e-09	27	22.5	9.39553	3.61263e-06	9.29307e-05	24.5833	21.0675	122.2	3.4861e-14	1.09723e-12	25.7917	21.798	111.75	13.1019	0.117242	20 to 30	Cerebral_Cortex
ENSMUSG00000100017.3	2410022M11Rik	1.10544e-09	3.06137e-08	24	7.5	0.703475	9.50778e-07	3.7311e-05	23.3202	7.62931	2.84227	3.73035e-14	1.17211e-12	23.6601	7.56714	2.46264	0.6795	0.275924	20 to 30	Cerebral_Cortex
ENSMUSG00000079434.9	Neu2	2.13137e-10	7.66296e-09	24	6	1.72005	5.10987e-06	0.000118848	23.7265	7.79731	10.6347	3.86358e-14	1.2119e-12	23.8633	6.90403	9.52041	1.82028	0.191197	20 to 30	Cerebral_Cortex
ENSMUSG00000047216.9	Cdh19	3.72157e-10	1.23012e-08	24	18	1.90392	2.95387e-06	8.14368e-05	24.1473	16.2041	11.8522	3.89688e-14	1.22027e-12	24.0737	17.1049	9.97439	2.27275	0.227859	20 to 30	Cerebral_Cortex
ENSMUSG00000026489.14	Coq8a	2.70939e-10	9.30576e-09	27	10.5	1.48468	4.19384e-06	0.000103967	25.5043	9.99	20.9382	4.01901e-14	1.25638e-12	26.2522	10.2461	19.6633	1.76679	0.0898523	20 to 30	Cerebral_Cortex
ENSMUSG00000004568.14	Arhgef18	1.10544e-09	3.06137e-08	24	18	1.27937	1.05149e-06	4.01526e-05	22.1805	17.9132	25.9034	4.11893e-14	1.28544e-12	23.0902	17.9828	24.3387	2.08581	0.0856994	20 to 30	Cerebral_Cortex
ENSMUSG00000018659.13	Pnpo	5.51192e-10	1.68593e-08	27	12	2.64953	2.17032e-06	6.49829e-05	24.5833	11.8124	40.6915	4.22995e-14	1.31786e-12	25.7917	11.928	37.9135	3.47379	0.0916241	20 to 30	Cerebral_Cortex
ENSMUSG00000103047.2	Gm37310	8.12767e-10	2.34964e-08	24	7.5	0.611846	1.4907e-06	5.01539e-05	22.9275	9.27461	1.87754	4.28546e-14	1.3329e-12	23.4637	8.41198	1.44181	0.553587	0.383954	20 to 30	Cerebral_Cortex
ENSMUSG00000028826.15	Maco1	4.02713e-10	1.32636e-08	27	10.5	2.04147	3.11155e-06	8.42724e-05	25.9912	9.76478	45.2321	4.42979e-14	1.37547e-12	26.4956	10.1291	43.5718	2.56759	0.0589278	20 to 30	Cerebral_Cortex
ENSMUSG00000027194.17	Ttc17	2.93394e-10	9.89281e-09	24	18	1.03998	4.30286e-06	0.000105675	23.3202	17.8278	22.9024	4.45199e-14	1.37773e-12	23.6601	17.9164	21.9765	1.16683	0.0530946	20 to 30	Cerebral_Cortex
ENSMUSG00000040183.14	Ankrd6	3.72157e-10	1.23012e-08	27	21	3.48535	3.38512e-06	8.93207e-05	24.1473	20.7024	20.7401	4.45199e-14	1.37773e-12	25.5737	20.9079	18.358	2.99144	0.16295	20 to 30	Cerebral_Cortex
ENSMUSG00000024781.17	Lipa	5.51192e-10	1.68593e-08	24	19.5	1.90693	2.29556e-06	6.74192e-05	23.3202	18.7052	18.0669	4.4631e-14	1.37885e-12	23.6601	19.1008	16.7876	1.74911	0.104191	20 to 30	Cerebral_Cortex
ENSMUSG00000025986.7	Slc39a10	8.77953e-10	2.52227e-08	27	24	16.5434	1.45565e-06	4.95349e-05	25.0354	22.1629	167.086	4.50751e-14	1.39024e-12	26.0177	23.0796	150.296	18.8784	0.125608	20 to 30	Cerebral_Cortex
ENSMUSG00000020257.14	Wdr82	1.10544e-09	3.06137e-08	24	21	4.85056	1.17341e-06	4.34855e-05	24.1473	20.8619	80.233	4.57412e-14	1.40843e-12	24.0737	20.9314	76.0299	4.87843	0.0641646	20 to 30	Cerebral_Cortex
ENSMUSG00000031502.12	Col4a1	1.0239e-09	2.87877e-08	24	1.5	2.8619	1.29008e-06	4.58463e-05	23.3202	0.808396	21.4161	4.66294e-14	1.431e-12	23.6601	1.14947	19.4868	2.7932	0.143338	20 to 30	Cerebral_Cortex
ENSMUSG00000079105.5	C7	9.46514e-11	3.97665e-09	27	9	0.533344	1.39706e-05	0.000253617	28.7338	7.99467	2.55669	4.66294e-14	1.431e-12	27.8669	8.52122	1.97296	0.606869	0.307593	20 to 30	Cerebral_Cortex
ENSMUSG00000030421.10	Uri1	1.10544e-09	3.06137e-08	27	9	3.56075	1.19977e-06	4.37323e-05	24.1473	9.36706	45.0792	4.67404e-14	1.43203e-12	25.5737	9.22245	41.9889	3.54986	0.0845428	20 to 30	Cerebral_Cortex
ENSMUSG00000047735.15	Samd9l	4.02713e-10	1.32636e-08	27	21	0.515979	3.30521e-06	8.80543e-05	25.9912	21.0575	3.36627	4.69624e-14	1.43644e-12	26.4956	21.0369	2.94005	0.523715	0.178131	20 to 30	Cerebral_Cortex
ENSMUSG00000043448.14	Gjc2	4.357e-10	1.40737e-08	24	3	2.26218	3.0655e-06	8.36392e-05	24.5833	2.18592	10.5326	4.70735e-14	1.43746e-12	24.2917	2.59822	9.39515	2.09836	0.223345	20 to 30	Cerebral_Cortex
ENSMUSG00000042857.5	Gm9776	2.18627e-09	5.52378e-08	24	7.5	1.24583	6.12601e-07	2.65854e-05	22.9275	7.85386	4.71362	4.71845e-14	1.43846e-12	23.4637	7.68499	4.02279	1.13318	0.28169	20 to 30	Cerebral_Cortex
ENSMUSG00000038252.14	Ncapd2	7.5229e-10	2.19198e-08	30	10.5	1.30364	1.81071e-06	5.71744e-05	27.0229	9.62593	16.4553	4.79616e-14	1.45974e-12	28.5115	10.0676	15.0496	1.6567	0.110082	20 to 30	Cerebral_Cortex
ENSMUSG00000098221.2	Gm27030	1.19327e-09	3.27024e-08	27	9	1.46344	1.19582e-06	4.36746e-05	24.5833	9.06589	5.0521	5.01821e-14	1.52481e-12	25.7917	9.05436	3.85788	1.31677	0.34132	20 to 30	Cerebral_Cortex
ENSMUSG00000031775.6	Pllp	6.44164e-10	1.91628e-08	30	4.5	6.61027	2.24268e-06	6.61824e-05	27.0229	2.23317	35.7268	5.08482e-14	1.53997e-12	28.5115	3.31645	29.8764	7.29403	0.24414	20 to 30	Cerebral_Cortex
ENSMUSG00000053870.8	Fpgt	2.53927e-09	6.33752e-08	30	24	1.81995	5.69238e-07	2.57961e-05	30	22.3603	19.3737	5.08482e-14	1.53997e-12	30	23.1802	17.3486	2.09462	0.120737	other	Cerebral_Cortex
ENSMUSG00000015829.14	Tnr	4.71306e-10	1.48341e-08	27	22.5	4.22019	3.10183e-06	8.42564e-05	24.1473	21.059	55.4319	5.14033e-14	1.55423e-12	25.5737	21.8071	50.5501	5.18119	0.102496	20 to 30	Cerebral_Cortex
ENSMUSG00000034617.8	Mtrr	8.77953e-10	2.52227e-08	24	18	0.738494	1.67338e-06	5.46361e-05	23.3202	18.0469	8.01766	5.16254e-14	1.55839e-12	23.6601	18.0275	7.27207	0.92183	0.126763	20 to 30	Cerebral_Cortex
ENSMUSG00000043415.6	Otud1	1.49936e-09	3.95626e-08	24	19.5	4.41966	1.00881e-06	3.89049e-05	23.3202	19.5597	20.8394	5.31797e-14	1.60269e-12	23.6601	19.5343	18.1198	3.97826	0.219553	20 to 30	Cerebral_Cortex
ENSMUSG00000021007.15	Spata7	2.73591e-09	6.73713e-08	27	9	2.39669	5.70758e-07	2.58016e-05	24.1473	9.31834	22.9905	5.4845e-14	1.64749e-12	25.5737	9.19665	20.8733	2.30587	0.11047	20 to 30	Cerebral_Cortex
ENSMUSG00000021619.7	Atg10	1.10544e-09	3.06137e-08	27	10.5	1.9392	1.41462e-06	4.88848e-05	25.9912	10.6954	15.6564	5.4845e-14	1.64749e-12	26.4956	10.6034	13.9645	1.94812	0.139506	20 to 30	Cerebral_Cortex
ENSMUSG00000106990.2	Gm42547	5.9592e-10	1.80183e-08	24	19.5	1.63591	2.71236e-06	7.62604e-05	23.3202	18.041	9.88463	5.66214e-14	1.69809e-12	23.6601	18.7639	8.70981	1.59742	0.183405	20 to 30	Cerebral_Cortex
ENSMUSG00000038784.14	Cnot4	6.96192e-10	2.04142e-08	24	19.5	2.53685	2.35463e-06	6.87164e-05	23.7265	18.2014	26.9762	5.73985e-14	1.7186e-12	23.8633	18.8476	24.9794	2.53331	0.101416	20 to 30	Cerebral_Cortex
ENSMUSG00000089756.3	Zfp966	5.51192e-10	1.68593e-08	30	24	0.754809	2.97812e-06	8.19826e-05	28.7338	22.2991	6.15154	5.75096e-14	1.71913e-12	29.3669	23.142	5.47234	0.743609	0.135885	20 to 30	Cerebral_Cortex
ENSMUSG00000025795.9	Rassf3	4.71306e-10	1.48341e-08	30	9	6.59656	3.51208e-06	9.14926e-05	29.3532	9.34974	48.5799	5.79536e-14	1.72961e-12	29.6766	9.17787	41.9588	6.6236	0.15786	20 to 30	Cerebral_Cortex
ENSMUSG00000025139.15	Tollip	4.71306e-10	1.48341e-08	24	16.5	2.93486	3.55687e-06	9.22685e-05	23.7265	15.0652	98.2255	5.87308e-14	1.74997e-12	23.8633	15.779	94.3821	4.88713	0.0517803	20 to 30	Cerebral_Cortex
ENSMUSG00000030880.15	Polr3e	2.93394e-10	9.89281e-09	24	12	2.05445	5.78686e-06	0.0001308	24.1473	11.6446	25.5521	5.93969e-14	1.76412e-12	24.0737	11.823	23.91	2.72509	0.113973	20 to 30	Cerebral_Cortex
ENSMUSG00000034120.19	Srsf2	1.28786e-09	3.47271e-08	24	16.5	8.29313	1.37064e-06	4.78789e-05	22.5478	14.9173	159.973	6.17284e-14	1.83042e-12	23.2739	15.6993	150.801	13.2178	0.0876504	20 to 30	Cerebral_Cortex
ENSMUSG00000030062.8	Rpn1	5.09731e-10	1.59078e-08	27	24	4.48621	3.69314e-06	9.4606e-05	24.5833	21.1904	82.7469	6.57252e-14	1.9458e-12	25.7917	22.579	79.2416	4.5415	0.057312	20 to 30	Cerebral_Cortex
ENSMUSG00000033545.15	Znrf1	4.357e-10	1.40737e-08	24	21	8.52238	4.64458e-06	0.000111109	23.7265	19.9562	73.909	7.04992e-14	2.08379e-12	23.8633	20.4758	68.3996	7.57135	0.110693	20 to 30	Cerebral_Cortex
ENSMUSG00000020840.11	Blmh	8.12767e-10	2.34964e-08	24	12	2.03455	2.55172e-06	7.27419e-05	21.4806	12.1586	50.2949	7.21645e-14	2.1296e-12	22.7403	12.1209	48.6166	2.46247	0.0506508	20 to 30	Cerebral_Cortex
ENSMUSG00000062588.5	Gm6104	4.71306e-10	1.48341e-08	24	12	0.996032	4.42964e-06	0.000107784	22.5478	11.4037	7.78414	7.26086e-14	2.13929e-12	23.2739	11.7039	7.10032	1.12623	0.158617	20 to 30	Cerebral_Cortex
ENSMUSG00000107505.2	Stambp-ps1	9.48202e-10	2.70722e-08	24	22.5	0.337521	2.20787e-06	6.56805e-05	23.3202	22.3967	1.69254	7.28306e-14	2.14241e-12	23.6601	22.4523	1.39807	0.389634	0.278695	20 to 30	Cerebral_Cortex
ENSMUSG00000022602.15	Arc	4.71306e-10	1.48341e-08	24	19.5	128.424	4.51091e-06	0.000108795	22.5478	18.2704	205.516	7.39409e-14	2.1716e-12	23.2739	18.8844	133.617	111.323	0.833155	20 to 30	Cerebral_Cortex
ENSMUSG00000024498.17	Tcerg1	1.28786e-09	3.47271e-08	24	9	3.25081	1.65638e-06	5.44567e-05	22.5478	9.38665	44.7235	7.41629e-14	2.17466e-12	23.2739	9.20832	42.4463	3.55856	0.0838367	20 to 30	Cerebral_Cortex
ENSMUSG00000013089.16	Etv5	4.59014e-09	1.03119e-07	24	0	11.8269	4.67922e-07	2.22432e-05	22.9275	20.6341	88.9805	7.4718e-14	2.18746e-12	23.4637	22.2902	78.1325	12.7816	0.163588	20 to 30	Cerebral_Cortex
ENSMUSG00000041926.16	Rnpep	3.17446e-09	7.63361e-08	24	22.5	2.79294	6.78935e-07	2.89732e-05	23.3202	23.2511	43.0245	7.49401e-14	2.19048e-12	23.6601	22.8857	41.1314	2.72757	0.0663135	20 to 30	Cerebral_Cortex
ENSMUSG00000024261.7	Syt4	4.71306e-10	1.48341e-08	27	19.5	14.3456	4.77756e-06	0.000113524	24.1473	18.629	159.137	7.81597e-14	2.28098e-12	25.5737	19.0996	147.73	14.8224	0.100335	20 to 30	Cerebral_Cortex
ENSMUSG00000023944.15	Hsp90ab1	4.357e-10	1.40737e-08	24	0	69.1275	5.30463e-06	0.000122759	23.3202	22.2558	1304.37	8.01581e-14	2.3356e-12	23.6601	23.1202	1255.49	70.9951	0.0565476	20 to 30	Cerebral_Cortex
ENSMUSG00000098475.3	Mir6982	1.38971e-09	3.70939e-08	24	19.5	8.77935	1.68373e-06	5.48669e-05	22.5478	18.7086	24.0416	8.11573e-14	2.35356e-12	23.2739	19.1105	18.4295	8.73385	0.473906	20 to 30	Cerebral_Cortex
ENSMUSG00000109332.2	Gm44742	6.96192e-10	2.04142e-08	27	21	0.589512	3.35775e-06	8.88527e-05	26.497	20.114	3.97118	8.10463e-14	2.35356e-12	26.7485	20.5547	3.41854	0.63862	0.186811	20 to 30	Cerebral_Cortex
ENSMUSG00000035860.10	Cdhr3	5.9592e-10	1.80183e-08	24	10.5	1.35459	3.9985e-06	0.000100749	23.7265	9.7	4.70018	8.26006e-14	2.39166e-12	23.8633	10.098	3.43275	1.30758	0.380912	20 to 30	Cerebral_Cortex
ENSMUSG00000042082.8	Arsb	7.5229e-10	2.19198e-08	27	9	2.49389	3.17569e-06	8.56321e-05	25.5043	9.0335	68.5433	8.28226e-14	2.39433e-12	26.2522	9.02455	66.5599	3.18101	0.0477917	20 to 30	Cerebral_Cortex
ENSMUSG00000037857.17	Nufip2	2.13137e-10	7.66296e-09	24	18	2.18539	1.13628e-05	0.000218952	22.9275	17.9855	22.6014	8.39329e-14	2.42263e-12	23.4637	18.002	20.7079	2.50486	0.120962	20 to 30	Cerebral_Cortex
ENSMUSG00000049516.10	Spty2d1	1.19327e-09	3.27024e-08	24	18	1.28126	2.06428e-06	6.24156e-05	23.3202	18.2284	12.3748	8.52651e-14	2.45723e-12	23.6601	18.1196	11.3155	1.43883	0.127156	20 to 30	Cerebral_Cortex
ENSMUSG00000003184.16	Irf3	3.17446e-09	7.63361e-08	24	21	3.21066	8.09511e-07	3.25996e-05	22.9275	18.4425	20.6275	8.89289e-14	2.55882e-12	23.4637	19.7023	18.5371	3.03642	0.163802	20 to 30	Cerebral_Cortex
ENSMUSG00000041712.8	Ubr7	3.41858e-09	8.11483e-08	24	13.5	1.87482	7.60656e-07	3.11767e-05	22.1805	14.5959	33.8002	8.99281e-14	2.58354e-12	23.0902	14.0914	32.5463	1.84385	0.0566531	20 to 30	Cerebral_Cortex
ENSMUSG00000027340.16	Slc23a2	8.12767e-10	2.34964e-08	27	10.5	6.13737	3.23725e-06	8.70376e-05	26.497	9.46599	93.4276	9.09273e-14	2.60818e-12	26.7485	9.97902	87.489	6.55583	0.0749332	20 to 30	Cerebral_Cortex
ENSMUSG00000087516.9	Tbx3os1	1.10544e-09	3.06137e-08	27	12	0.647375	2.50889e-06	7.20452e-05	26.497	11.9408	3.80059	9.57012e-14	2.74086e-12	26.7485	11.9712	3.09876	0.842329	0.271828	20 to 30	Cerebral_Cortex
ENSMUSG00000029246.15	Ppat	1.88107e-09	4.83885e-08	24	15	1.00801	1.47656e-06	4.98784e-05	21.4806	15.0344	11.0887	9.59233e-14	2.74296e-12	22.7403	15.0644	10.4933	0.901423	0.0859044	20 to 30	Cerebral_Cortex
ENSMUSG00000020990.6	Cdkl1	1.49936e-09	3.95626e-08	27	10.5	1.73276	1.86858e-06	5.83348e-05	25.5043	10.6836	15.9394	9.67004e-14	2.7609e-12	26.2522	10.603	14.5042	1.72449	0.118896	20 to 30	Cerebral_Cortex
ENSMUSG00000022893.15	Adamts1	1.38971e-09	3.70939e-08	24	1.5	0.838938	2.02582e-06	6.14542e-05	23.7265	0.91984	6.00204	9.71445e-14	2.76929e-12	23.8633	1.2083	5.38347	0.892624	0.165808	20 to 30	Cerebral_Cortex
ENSMUSG00000002897.6	Il17ra	4.71306e-10	1.48341e-08	24	0	0.870258	6.10055e-06	0.000136221	22.1805	20.9867	8.48912	9.91429e-14	2.8219e-12	23.0902	22.4689	7.78085	1.15014	0.147817	20 to 30	Cerebral_Cortex
ENSMUSG00000086006.4	Gm13293	5.09731e-10	1.59078e-08	27	4.5	0.650391	5.7188e-06	0.000129898	24.1473	5.96163	3.17563	1.00475e-13	2.85541e-12	25.5737	5.28802	2.68012	0.81971	0.305848	20 to 30	Cerebral_Cortex
ENSMUSG00000104586.2	4921539H07Rik	2.484e-11	1.23824e-09	24	0	0.322408	0.000120444	0.00132561	21.4806	0.559331	2.43177	1.03029e-13	2.92348e-12	22.7403	0.296066	2.09885	0.456246	0.217379	20 to 30	Cerebral_Cortex
ENSMUSG00000017776.16	Crk	1.49936e-09	3.95626e-08	27	21	5.01779	1.9998e-06	6.1224e-05	27.0229	20.6167	70.7203	1.03251e-13	2.92393e-12	27.0115	20.8084	66.4524	4.57031	0.0687758	20 to 30	Cerebral_Cortex
ENSMUSG00000027573.12	Gid8	2.53927e-09	6.33752e-08	24	9	1.39135	1.1813e-06	4.34886e-05	22.9275	9.30514	26.4848	1.03362e-13	2.92393e-12	23.4637	9.16084	25.3599	1.54758	0.0610248	20 to 30	Cerebral_Cortex
ENSMUSG00000020604.14	Arsg	1.38971e-09	3.70939e-08	27	9	2.40856	2.18057e-06	6.51837e-05	25.5043	8.3699	21.7498	1.04361e-13	2.94768e-12	26.2522	8.68302	19.6418	3.30224	0.168123	20 to 30	Cerebral_Cortex
ENSMUSG00000006464.10	Bbs1	1.0239e-09	2.87877e-08	24	21	1.39007	3.13276e-06	8.45983e-05	23.3202	20.9197	29.1583	1.10245e-13	3.10912e-12	23.6601	20.9636	27.6353	1.84031	0.0665927	20 to 30	Cerebral_Cortex
ENSMUSG00000037712.18	Fermt2	1.28786e-09	3.47271e-08	27	0	4.14117	2.60525e-06	7.39248e-05	23.7265	2.38821	73.3996	1.1513e-13	3.24192e-12	25.3633	1.27648	69.8493	4.34058	0.0621421	20 to 30	Cerebral_Cortex
ENSMUSG00000032527.14	Pccb	1.28786e-09	3.47271e-08	27	9	2.9828	2.68744e-06	7.56819e-05	25.5043	9.49922	47.6575	1.18683e-13	3.33687e-12	26.2522	9.26424	45.2769	3.08548	0.0681468	20 to 30	Cerebral_Cortex
ENSMUSG00000025316.17	Banp	1.0239e-09	2.87877e-08	24	19.5	4.12317	3.48672e-06	9.10893e-05	23.3202	18.1477	15.7339	1.22347e-13	3.43464e-12	23.6601	18.818	13.0951	3.51077	0.268098	20 to 30	Cerebral_Cortex
ENSMUSG00000021838.18	Samd4	1.49936e-09	3.95626e-08	24	0	1.03378	2.4331e-06	7.03388e-05	23.3202	0.313567	14.9757	1.249e-13	3.501e-12	23.6601	0.159069	14.2684	1.14646	0.0803496	20 to 30	Cerebral_Cortex
ENSMUSG00000065954.12	Tacc1	3.68085e-09	8.57193e-08	24	21	7.86008	9.98348e-07	3.86839e-05	23.7265	20.7205	92.7293	1.25788e-13	3.51521e-12	23.8633	20.8601	86.9659	7.53236	0.0866128	20 to 30	Cerebral_Cortex
ENSMUSG00000097906.2	Gm9625	1.0239e-09	2.87877e-08	24	9	0.450837	3.58781e-06	9.27143e-05	24.5833	9.00106	4.33055	1.25788e-13	3.51521e-12	24.2917	9.00182	3.85682	0.498786	0.129326	20 to 30	Cerebral_Cortex
ENSMUSG00000037990.19	Sh3rf3	4.26519e-09	9.72401e-08	24	19.5	2.31299	8.75764e-07	3.50382e-05	22.5478	18.9798	15.62	1.27787e-13	3.56565e-12	23.2739	19.2505	14.2408	2.16231	0.15184	20 to 30	Cerebral_Cortex
ENSMUSG00000060600.16	Eno3	3.17446e-09	7.63361e-08	27	10.5	1.9311	1.21968e-06	4.4196e-05	25.5043	11.3422	14.0725	1.32339e-13	3.68709e-12	26.2522	10.942	12.4067	1.96178	0.158123	20 to 30	Cerebral_Cortex
ENSMUSG00000034265.9	Zdhhc14	3.96259e-09	9.14719e-08	27	22.5	2.75512	9.83624e-07	3.83551e-05	24.5833	22.6098	24.4193	1.33227e-13	3.70624e-12	25.7917	22.6071	22.1401	3.44865	0.155765	20 to 30	Cerebral_Cortex
ENSMUSG00000010097.16	Nxf1	2.70939e-10	9.30576e-09	24	22.5	4.22962	1.462e-05	0.000261797	22.1805	20.7799	66.8392	1.35336e-13	3.75925e-12	23.0902	21.6396	63.1136	4.92982	0.0781102	20 to 30	Cerebral_Cortex
ENSMUSG00000029634.16	Rnf6	5.9592e-10	1.80183e-08	27	19.5	4.60367	6.71078e-06	0.00014565	25.0354	18.8757	59.8364	1.36557e-13	3.78747e-12	26.0177	19.2035	56.223	4.30484	0.0765674	20 to 30	Cerebral_Cortex
ENSMUSG00000116525.2	Gm30371	1.0239e-09	2.87877e-08	24	0	0.266495	3.94776e-06	9.98799e-05	23.3202	22.666	1.67139	1.38001e-13	3.82175e-12	23.6601	23.3282	1.46907	0.273857	0.186415	20 to 30	Cerebral_Cortex
ENSMUSG00000047466.11	8030462N17Rik	2.02811e-09	5.18814e-08	27	19.5	2.6502	2.01477e-06	6.1224e-05	25.9912	19.0854	29.9849	1.39444e-13	3.85016e-12	26.4956	19.2957	28.0136	2.31514	0.0826434	20 to 30	Cerebral_Cortex
ENSMUSG00000048482.15	Bdnf	2.13137e-10	7.66296e-09	24	0	3.02947	1.91692e-05	0.000317947	23.7265	20.9249	20.9466	1.39444e-13	3.85016e-12	23.8633	22.4544	18.0365	3.51817	0.195058	20 to 30	Cerebral_Cortex
ENSMUSG00000037541.23	Shank2	6.60988e-09	1.40939e-07	24	22.5	7.08742	6.29737e-07	2.7265e-05	22.5478	20.2442	59.9457	1.41998e-13	3.90896e-12	23.2739	21.3577	54.4946	7.83967	0.143861	20 to 30	Cerebral_Cortex
ENSMUSG00000118456.2	Gm41381	6.96192e-10	2.04142e-08	24	6	0.508287	5.97689e-06	0.000133946	21.8249	5.82503	2.66801	1.41998e-13	3.90896e-12	22.9125	5.9217	2.22175	0.721945	0.324944	20 to 30	Cerebral_Cortex
ENSMUSG00000036698.12	Ago2	4.26519e-09	9.72401e-08	30	24	3.13715	9.91987e-07	3.85996e-05	25.9912	21.1246	25.4088	1.44218e-13	3.96417e-12	27.9956	22.5751	22.5723	2.93852	0.130182	20 to 30	Cerebral_Cortex
ENSMUSG00000090877.4	Hspa1b	1.28786e-09	3.47271e-08	24	22.5	2.06633	3.40232e-06	8.95184e-05	23.3202	20.7667	7.74805	1.49214e-13	4.09539e-12	23.6601	21.6254	6.12913	2.21804	0.361885	20 to 30	Cerebral_Cortex
ENSMUSG00000066829.8	Zfp810	1.88107e-09	4.83885e-08	24	10.5	1.63847	2.34527e-06	6.86606e-05	22.5478	9.14136	11.5309	1.50213e-13	4.11669e-12	23.2739	9.80903	10.5572	1.89099	0.179119	20 to 30	Cerebral_Cortex
ENSMUSG00000020067.9	Mypn	1.28786e-09	3.47271e-08	30	10.5	0.462723	3.47113e-06	9.09067e-05	30	9.15025	2.99841	1.52212e-13	4.16527e-12	30	9.82512	2.57293	0.481581	0.187172	other	Cerebral_Cortex
ENSMUSG00000028453.11	Fancg	2.93394e-10	9.89281e-09	27	10.5	1.34743	1.58407e-05	0.000276411	27.0229	9.45458	14.9264	1.57985e-13	4.31685e-12	27.0115	9.97751	13.7322	1.64673	0.119917	20 to 30	Cerebral_Cortex
ENSMUSG00000056211.14	R3hdm1	2.18627e-09	5.52378e-08	24	0	17.112	2.19165e-06	6.53033e-05	21.4806	0.542803	242.393	1.62759e-13	4.43415e-12	22.7403	0.287317	226.529	21.8209	0.0963269	20 to 30	Cerebral_Cortex
ENSMUSG00000086822.4	5330413P13Rik	9.48202e-10	2.70722e-08	27	10.5	0.356951	5.04935e-06	0.000117883	24.1473	10.0246	2.24852	1.62648e-13	4.43415e-12	25.5737	10.281	2.00112	0.432427	0.216093	20 to 30	Cerebral_Cortex
ENSMUSG00000059839.10	Zfp874b	4.357e-10	1.40737e-08	24	18	1.1671	1.10876e-05	0.000215174	22.9275	17.5926	12.6109	1.64091e-13	4.4603e-12	23.4637	17.8009	11.2586	1.78563	0.158602	20 to 30	Cerebral_Cortex
ENSMUSG00000091994.3	E130317F20Rik	5.31357e-09	1.1751e-07	24	9	0.507528	9.16137e-07	3.62602e-05	22.9275	9.0029	2.57749	1.65312e-13	4.48385e-12	23.4637	9.00619	2.33802	0.480114	0.20535	20 to 30	Cerebral_Cortex
ENSMUSG00000120187.1	ENSMUSG00000120187	3.68085e-09	8.57193e-08	24	6	0.514047	1.36685e-06	4.7837e-05	22.1805	6.50663	1.67952	1.70641e-13	4.6216e-12	23.0902	6.27304	1.30638	0.521699	0.399346	20 to 30	Cerebral_Cortex
ENSMUSG00000034154.16	Ino80	6.44164e-10	1.91628e-08	24	10.5	0.992365	8.06922e-06	0.000167223	22.9275	9.55532	15.1965	1.76192e-13	4.76495e-12	23.4637	10.0221	14.6363	0.966513	0.0660354	20 to 30	Cerebral_Cortex
ENSMUSG00000051510.14	Mafg	3.68085e-09	8.57193e-08	27	21	5.81429	1.44332e-06	4.93656e-05	23.7265	19.1265	50.1214	1.79967e-13	4.8599e-12	25.3633	20.0865	45.6575	6.21227	0.136062	20 to 30	Cerebral_Cortex
ENSMUSG00000022607.19	Ptk2	3.68085e-09	8.57193e-08	24	0	6.07188	1.45505e-06	4.95349e-05	21.8249	21.0822	96.9059	1.81299e-13	4.88872e-12	22.9125	22.5226	91.3938	7.23328	0.0791442	20 to 30	Cerebral_Cortex
ENSMUSG00000020290.15	Xpo1	1.28786e-09	3.47271e-08	27	22.5	3.98885	4.23678e-06	0.00010447	27.0229	21.1942	40.663	1.8463e-13	4.97127e-12	27.0115	21.8474	36.7228	4.28513	0.116689	20 to 30	Cerebral_Cortex
ENSMUSG00000073542.4	Cep76	1.28786e-09	3.47271e-08	27	16.5	0.756345	4.25674e-06	0.000104682	24.1473	15.6803	6.62906	1.85518e-13	4.9879e-12	25.5737	16.1174	5.96494	0.817627	0.137072	20 to 30	Cerebral_Cortex
ENSMUSG00000021466.13	Ptch1	3.68085e-09	8.57193e-08	27	21	3.13473	1.49287e-06	5.01539e-05	24.5833	20.5544	23.4331	1.85962e-13	4.98828e-12	25.7917	20.8125	21.2492	2.58726	0.121758	20 to 30	Cerebral_Cortex
ENSMUSG00000046562.6	Unc119b	3.17446e-09	7.63361e-08	24	21	2.18966	1.73225e-06	5.57514e-05	22.9275	20.3923	17.8737	1.86073e-13	4.98828e-12	23.4637	20.7	16.3613	2.18734	0.13369	20 to 30	Cerebral_Cortex
ENSMUSG00000037010.8	Apln	1.49936e-09	3.95626e-08	24	0	3.37804	3.71002e-06	9.4775e-05	21.8249	20.9011	27.608	1.88183e-13	5.03751e-12	22.9125	22.4276	24.9835	3.70237	0.148192	20 to 30	Cerebral_Cortex
ENSMUSG00000027890.18	Gstm4	3.17446e-09	7.63361e-08	27	10.5	0.975581	1.76862e-06	5.62112e-05	25.0354	9.27483	10.7226	1.89848e-13	5.06738e-12	26.0177	9.87837	10.0206	1.16332	0.116092	20 to 30	Cerebral_Cortex
ENSMUSG00000037949.9	Ano10	8.77953e-10	2.52227e-08	27	9	1.51743	6.38862e-06	0.000141323	27.0229	8.61685	21.0526	1.89626e-13	5.06738e-12	27.0115	8.80851	19.3828	1.98119	0.102214	20 to 30	Cerebral_Cortex
ENSMUSG00000120766.1	ENSMUSG00000120766	1.61739e-09	4.24339e-08	24	7.5	1.26026	3.52975e-06	9.18233e-05	22.1805	6.79315	4.13589	1.92957e-13	5.14291e-12	23.0902	7.14374	3.11467	1.08281	0.347649	20 to 30	Cerebral_Cortex
ENSMUSG00000040111.18	Gramd1b	1.38971e-09	3.70939e-08	24	19.5	9.06537	4.12654e-06	0.000102712	22.9275	18.0371	105.252	1.93734e-13	5.15617e-12	23.4637	18.7616	97.5807	9.61494	0.0985332	20 to 30	Cerebral_Cortex
ENSMUSG00000109404.2	Gm19963	4.357e-10	1.40737e-08	24	21	0.576058	1.3384e-05	0.000247102	23.7265	19.9656	2.12181	1.96954e-13	5.23431e-12	23.8633	20.4805	1.5656	0.623566	0.398293	20 to 30	Cerebral_Cortex
ENSMUSG00000108897.2	Gm44861	1.28786e-09	3.47271e-08	24	7.5	0.749926	4.59636e-06	0.000110241	22.1805	8.0276	4.15009	1.9984e-13	5.30338e-12	23.0902	7.78628	3.57521	0.725135	0.202823	20 to 30	Cerebral_Cortex
ENSMUSG00000020818.17	Mfsd11	1.7444e-09	4.53151e-08	27	9	1.9507	3.49604e-06	9.12036e-05	25.5043	9.38967	26.1837	2.05724e-13	5.45169e-12	26.2522	9.20786	24.5641	1.88357	0.07668	20 to 30	Cerebral_Cortex
ENSMUSG00000085386.2	Gm13630	3.68085e-09	8.57193e-08	27	9	0.285461	1.67152e-06	5.46361e-05	23.7265	9.17243	1.31087	2.07501e-13	5.49088e-12	25.3633	9.1298	1.09696	0.278266	0.253669	20 to 30	Cerebral_Cortex
ENSMUSG00000107585.2	3300002P13Rik	3.48647e-11	1.69222e-09	27	24	3.04917	0.000178691	0.00182591	23.7265	22.9204	28.4911	2.10054e-13	5.55049e-12	25.3633	23.5233	26.1396	2.79495	0.106924	20 to 30	Cerebral_Cortex
ENSMUSG00000022679.14	Mpv17l	2.94729e-09	7.18094e-08	24	12	2.1957	2.15195e-06	6.45713e-05	22.9275	12.2153	39.4797	2.13718e-13	5.63116e-12	23.4637	12.1165	37.2907	2.48078	0.0665256	20 to 30	Cerebral_Cortex
ENSMUSG00000020072.16	Pbld2	4.71306e-10	1.48341e-08	30	9	0.587284	1.35014e-05	0.00024877	27.5701	9.07867	2.8295	2.14384e-13	5.64066e-12	28.785	9.05713	2.17701	0.691961	0.317849	20 to 30	Cerebral_Cortex
ENSMUSG00000021094.11	Dhrs7	1.38971e-09	3.70939e-08	27	9	2.55396	4.58634e-06	0.000110144	24.1473	9.28838	36.978	2.14717e-13	5.64137e-12	25.5737	9.18079	34.6711	3.10741	0.0896252	20 to 30	Cerebral_Cortex
ENSMUSG00000117003.2	Gm49937	1.0239e-09	2.87877e-08	24	7.5	0.705974	6.41561e-06	0.000141543	23.3202	6.93088	3.56796	2.21045e-13	5.79114e-12	23.6601	7.21284	3.06163	0.705296	0.230366	20 to 30	Cerebral_Cortex
ENSMUSG00000034532.10	Fbxo16	1.61739e-09	4.24339e-08	24	7.5	0.814368	4.11722e-06	0.000102619	22.9275	7.34587	6.26381	2.24043e-13	5.86135e-12	23.4637	7.42505	5.81429	0.777316	0.133691	20 to 30	Cerebral_Cortex
ENSMUSG00000101840.2	Gm28294	2.02811e-09	5.18814e-08	24	19.5	3.16947	3.29269e-06	8.80543e-05	23.3202	20.1629	8.45447	2.24598e-13	5.86755e-12	23.6601	19.8403	6.46015	3.05646	0.473125	20 to 30	Cerebral_Cortex
ENSMUSG00000025817.13	Nudt5	3.68085e-09	8.57193e-08	27	19.5	1.86981	1.86922e-06	5.83348e-05	25.0354	18.9482	23.9424	2.31259e-13	6.03303e-12	26.0177	19.2411	22.2804	2.10115	0.0943048	20 to 30	Cerebral_Cortex
ENSMUSG00000013622.16	Atraid	3.68085e-09	8.57193e-08	27	9	7.52883	1.88771e-06	5.88123e-05	26.497	8.26832	102.749	2.3348e-13	6.07666e-12	26.7485	8.63148	95.8686	8.11635	0.0846612	20 to 30	Cerebral_Cortex
ENSMUSG00000033316.15	Galnt9	1.0239e-09	2.87877e-08	24	22.5	13.6578	6.789e-06	0.000146623	22.1805	20.1807	72.245	2.33591e-13	6.07666e-12	23.0902	21.3278	60.6518	15.4062	0.25401	20 to 30	Cerebral_Cortex
ENSMUSG00000067578.4	Cbln4	2.70939e-10	9.30576e-09	24	21	4.6033	2.74797e-05	0.000419971	24.1473	18.7186	18.7762	2.49689e-13	6.48629e-12	24.0737	19.863	14.7874	4.60731	0.31157	20 to 30	Cerebral_Cortex
ENSMUSG00000046691.15	Chtf8	1.49936e-09	3.95626e-08	27	22.5	5.15496	4.99298e-06	0.000117164	24.5833	20.7018	59.4105	2.51021e-13	6.51173e-12	25.7917	21.6062	55.7378	5.15287	0.0924484	20 to 30	Cerebral_Cortex
ENSMUSG00000084381.2	AA413626	4.26519e-09	9.72401e-08	24	7.5	1.18687	1.76246e-06	5.61429e-05	22.1805	9.18936	3.16056	2.52021e-13	6.52847e-12	23.0902	8.39099	2.48047	1.03068	0.415516	20 to 30	Cerebral_Cortex
ENSMUSG00000068115.14	Ninl	7.5229e-10	2.19198e-08	24	6	0.810737	1.00751e-05	0.000200026	22.5478	7.44159	5.15528	2.54019e-13	6.57101e-12	23.2739	6.74985	4.65429	1.02316	0.219831	20 to 30	Cerebral_Cortex
ENSMUSG00000022769.10	Sdf2l1	5.30337e-11	2.40924e-09	27	21	4.75801	0.000143804	0.00153402	23.3202	18.1054	18.1377	2.55573e-13	6.60195e-12	25.1601	19.5514	14.3754	4.80926	0.334549	20 to 30	Cerebral_Cortex
ENSMUSG00000096847.3	Tmem151b	4.59014e-09	1.03119e-07	24	22.5	8.31548	1.70301e-06	5.52026e-05	21.8249	19.9036	62.6616	2.6168e-13	6.75023e-12	22.9125	21.1879	56.3482	9.98043	0.177121	20 to 30	Cerebral_Cortex
ENSMUSG00000005483.11	Dnajb1	6.96192e-10	2.04142e-08	24	19.5	7.44561	1.14159e-05	0.000219556	22.9275	17.9962	45.0501	2.66009e-13	6.85234e-12	23.4637	18.7407	39.573	7.41015	0.187253	20 to 30	Cerebral_Cortex
ENSMUSG00000052962.4	Mrpl35	1.38971e-09	3.70939e-08	24	19.5	1.56445	5.8165e-06	0.000131309	24.1473	19.839	19.6427	2.70339e-13	6.95417e-12	24.0737	19.6692	18.4522	1.61316	0.0874236	20 to 30	Cerebral_Cortex
ENSMUSG00000032575.17	Manf	4.12574e-11	1.97138e-09	24	21	9.17428	0.00019625	0.00196399	23.7265	18.3008	50.0568	2.70783e-13	6.95589e-12	23.8633	19.6433	43.136	9.11609	0.211334	20 to 30	Cerebral_Cortex
ENSMUSG00000022365.7	Derl1	5.71558e-09	1.24461e-07	30	27	1.98814	1.43456e-06	4.91804e-05	30	25.5379	43.8037	2.74114e-13	7.03165e-12	30	26.2689	41.7275	2.0516	0.0491666	other	Cerebral_Cortex
ENSMUSG00000030237.15	Slco1a4	2.73591e-09	6.73713e-08	27	12	5.62752	3.0149e-06	8.27483e-05	25.9912	12.0853	49.0732	2.75779e-13	7.06455e-12	26.4956	12.0478	43.9542	5.50713	0.125292	20 to 30	Cerebral_Cortex
ENSMUSG00000028565.19	Nfia	5.9592e-10	1.80183e-08	24	22.5	0.633422	1.3962e-05	0.000253617	23.7265	21.0299	10.103	2.78111e-13	7.11439e-12	23.8633	21.7615	9.52896	0.768303	0.0806282	20 to 30	Cerebral_Cortex
ENSMUSG00000043252.9	Tmem64	2.02811e-09	5.18814e-08	24	19.5	4.26713	4.2359e-06	0.00010447	24.5833	19.3569	33.7105	2.86882e-13	7.32859e-12	24.2917	19.4321	30.7747	3.84364	0.124896	20 to 30	Cerebral_Cortex
ENSMUSG00000090622.2	A930033H14Rik	8.77953e-10	2.52227e-08	24	7.5	0.39949	9.93531e-06	0.000198105	22.9275	6.56046	2.40014	2.911e-13	7.42608e-12	23.4637	7.02316	2.12622	0.4196	0.197345	20 to 30	Cerebral_Cortex
ENSMUSG00000005936.20	Kctd20	6.14699e-09	1.32602e-07	24	19.5	3.723	1.48305e-06	5.00062e-05	24.1473	20.1725	49.9103	3.03868e-13	7.71976e-12	24.0737	19.8354	47.2867	3.46748	0.0733287	20 to 30	Cerebral_Cortex
ENSMUSG00000020381.11	Mrnip	7.63914e-09	1.59565e-07	27	10.5	1.27438	1.19143e-06	4.36006e-05	24.1473	9.50013	8.67783	3.03313e-13	7.71976e-12	25.5737	10.0033	7.67879	1.23209	0.160454	20 to 30	Cerebral_Cortex
ENSMUSG00000032114.10	Slc37a4	3.41858e-09	8.11483e-08	30	10.5	2.25874	2.66678e-06	7.54389e-05	28.7338	9.72142	24.6658	3.03868e-13	7.71976e-12	29.3669	10.107	22.7989	2.08114	0.0912823	20 to 30	Cerebral_Cortex
ENSMUSG00000018572.11	Phf23	1.7444e-09	4.53151e-08	24	19.5	6.78278	5.51679e-06	0.000126243	23.3202	18.3054	48.3612	3.20188e-13	8.11765e-12	23.6601	18.898	43.9579	6.22179	0.14154	20 to 30	Cerebral_Cortex
ENSMUSG00000032501.10	Trib1	5.9592e-10	1.80183e-08	24	19.5	6.14039	1.61604e-05	0.00027987	22.5478	18.0776	16.5321	3.2041e-13	8.11765e-12	23.2739	18.7849	12.7263	5.72576	0.449915	20 to 30	Cerebral_Cortex
ENSMUSG00000027333.19	Smox	4.26519e-09	9.72401e-08	24	19.5	3.19885	2.32911e-06	6.8296e-05	22.5478	18.3119	25.4922	3.30291e-13	8.35651e-12	23.2739	18.9058	22.7161	3.64257	0.160352	20 to 30	Cerebral_Cortex
ENSMUSG00000032020.16	Ubash3b	1.7444e-09	4.53151e-08	24	0	1.49953	5.76805e-06	0.000130535	23.7265	23.1591	18.6921	3.34399e-13	8.44885e-12	23.8633	23.5779	17.0558	1.98254	0.116239	20 to 30	Cerebral_Cortex
ENSMUSG00000024817.14	Uhrf2	4.59014e-09	1.03119e-07	27	21	5.44335	2.23705e-06	6.61824e-05	26.497	20.8405	44.3437	3.41061e-13	8.60536e-12	26.7485	20.9214	40.5801	4.34012	0.106952	20 to 30	Cerebral_Cortex
ENSMUSG00000021260.9	Hhipl1	2.73591e-09	6.73713e-08	27	10.5	0.744323	3.82035e-06	9.71897e-05	27.5701	9.35002	7.0734	3.46945e-13	8.72084e-12	27.285	9.9321	6.35229	0.869834	0.136932	20 to 30	Cerebral_Cortex
ENSMUSG00000025931.16	Paqr8	1.49936e-09	3.95626e-08	24	19.5	5.04285	6.95939e-06	0.000149428	23.3202	17.6826	61.2289	3.4639e-13	8.72084e-12	23.6601	18.5821	55.4098	6.74084	0.121654	20 to 30	Cerebral_Cortex
ENSMUSG00000117679.2	Apbb3	2.18627e-09	5.52378e-08	27	9	3.75777	4.78248e-06	0.000113524	25.9912	9.19069	52.0891	3.47056e-13	8.72084e-12	26.4956	9.10046	48.9647	3.76766	0.0769465	20 to 30	Cerebral_Cortex
ENSMUSG00000028307.10	Aldob	3.29981e-13	3.49779e-11	27	12	0.640712	0.032076	0.117733	27.0229	11.7512	3.45806	3.51164e-13	8.81205e-12	27.0115	11.8757	2.9713	0.621686	0.20923	20 to 30	Cerebral_Cortex
ENSMUSG00000059540.16	Tcea2	2.35637e-09	5.92917e-08	30	10.5	4.20606	4.56097e-06	0.000109677	30	10.4107	46.0097	3.56382e-13	8.93085e-12	30	10.4553	41.7167	4.72662	0.113303	other	Cerebral_Cortex
ENSMUSG00000031937.8	Vstm5	4.59014e-09	1.03119e-07	30	9	1.35029	2.37039e-06	6.89582e-05	27.5701	7.67158	14.3352	3.60711e-13	9.01485e-12	28.785	8.32258	13.1937	1.30749	0.0990999	20 to 30	Cerebral_Cortex
ENSMUSG00000055538.8	Zcchc24	2.18627e-09	5.52378e-08	24	19.5	3.29205	4.96983e-06	0.00011683	22.5478	18.5604	42.4303	3.60267e-13	9.01485e-12	23.2739	19.0341	40.0381	3.55457	0.0887796	20 to 30	Cerebral_Cortex
ENSMUSG00000120686.1	ENSMUSG00000120686	5.71558e-09	1.24461e-07	24	7.5	0.780246	1.96457e-06	6.06913e-05	23.7265	6.8957	3.08816	3.71925e-13	9.28252e-12	23.8633	7.19636	2.63208	0.779067	0.295989	20 to 30	Cerebral_Cortex
ENSMUSG00000016559.15	H3f3b	3.96259e-09	9.14719e-08	27	4.5	11.1166	2.85688e-06	7.93559e-05	24.1473	5.82296	143.167	3.74811e-13	9.34192e-12	25.5737	5.21459	134.925	12.8285	0.0950783	20 to 30	Cerebral_Cortex
ENSMUSG00000004056.16	Akt2	3.17446e-09	7.63361e-08	24	1.5	5.36271	3.6918e-06	9.4606e-05	22.5478	2.98672	49.1964	3.8769e-13	9.63686e-12	23.2739	2.26876	47.0319	5.12187	0.108902	20 to 30	Cerebral_Cortex
ENSMUSG00000035944.18	Ttc38	2.73591e-09	6.73713e-08	24	7.5	0.921554	4.31546e-06	0.000105703	23.7265	6.75023	6.6129	3.90465e-13	9.67976e-12	23.8633	7.1232	5.98796	0.806874	0.134749	20 to 30	Cerebral_Cortex
ENSMUSG00000101645.2	Gm28635	3.68085e-09	8.57193e-08	27	22.5	1.7815	3.20738e-06	8.63603e-05	24.5833	21.3661	18.9301	3.90465e-13	9.67976e-12	25.7917	21.9547	17.4371	1.92413	0.110347	20 to 30	Cerebral_Cortex
ENSMUSG00000020184.16	Mdm2	1.7444e-09	4.53151e-08	24	18	2.8229	7.31222e-06	0.000155019	23.3202	17.9375	41.9393	4.20886e-13	1.04199e-11	23.6601	17.972	39.1028	3.75131	0.0959346	20 to 30	Cerebral_Cortex
ENSMUSG00000034403.17	Pja1	6.60988e-09	1.40939e-07	24	22.5	9.59167	1.95163e-06	6.04972e-05	24.5833	21.5225	173.448	4.25437e-13	1.05185e-11	24.2917	22.0203	165.283	11.1213	0.0672865	20 to 30	Cerebral_Cortex
ENSMUSG00000018819.11	Lsp1	8.21039e-09	1.7034e-07	30	10.5	1.20718	1.58403e-06	5.2452e-05	27.0229	11.1122	7.6826	4.28879e-13	1.05894e-11	28.5115	10.8516	6.6475	1.24578	0.187405	20 to 30	Cerebral_Cortex
ENSMUSG00000020412.17	Ascc2	9.47966e-09	1.94702e-07	24	21	1.47946	1.3885e-06	4.84112e-05	22.9275	20.7439	16.2915	4.33875e-13	1.06984e-11	23.4637	20.8799	15.204	1.44283	0.0948984	20 to 30	Cerebral_Cortex
ENSMUSG00000029208.17	Guf1	5.31357e-09	1.1751e-07	24	10.5	3.04131	2.48457e-06	7.14905e-05	23.3202	9.49695	27.9606	4.35096e-13	1.07142e-11	23.6601	9.99333	26.0186	3.05318	0.117346	20 to 30	Cerebral_Cortex
ENSMUSG00000097164.4	Cep83os	2.94729e-09	7.18094e-08	24	10.5	1.71753	4.62619e-06	0.000110812	23.7265	9.84457	16.8618	4.48974e-13	1.10412e-11	23.8633	10.1707	15.3639	2.22612	0.144893	20 to 30	Cerebral_Cortex
ENSMUSG00000018001.19	Cyth3	5.71558e-09	1.24461e-07	30	12	1.62448	2.40783e-06	6.98272e-05	27.0229	11.8663	24.8288	4.52971e-13	1.11246e-11	28.5115	11.9623	23.4031	1.70556	0.0728774	20 to 30	Cerebral_Cortex
ENSMUSG00000047909.12	Ankrd16	2.73591e-09	6.73713e-08	27	10.5	2.69681	5.03776e-06	0.000117765	25.5043	9.56681	25.6316	4.53637e-13	1.11262e-11	26.2522	10.0283	23.3281	2.59053	0.111048	20 to 30	Cerebral_Cortex
ENSMUSG00000007877.3	Tcap	7.10647e-09	1.49968e-07	27	15	1.74187	1.97105e-06	6.06913e-05	24.1473	14.6813	9.26551	4.60854e-13	1.12882e-11	25.5737	14.8781	7.41698	2.19597	0.296073	20 to 30	Cerebral_Cortex
ENSMUSG00000006736.10	Tspan31	4.26519e-09	9.72401e-08	24	22.5	4.70584	3.322e-06	8.81597e-05	23.7265	21.0115	65.8106	4.65961e-13	1.13981e-11	23.8633	21.7522	61.9306	5.5436	0.0895132	20 to 30	Cerebral_Cortex
ENSMUSG00000031198.5	Fundc2	2.02811e-09	5.18814e-08	24	12	3.89124	7.2368e-06	0.000153774	23.3202	12.0301	53.5088	4.8217e-13	1.1779e-11	23.6601	12.0178	50.1367	4.13574	0.0824892	20 to 30	Cerebral_Cortex
ENSMUSG00000024422.15	Dhx16	1.88107e-09	4.83885e-08	24	22.5	1.76566	7.82969e-06	0.000162992	22.9275	20.9702	22.5463	4.83835e-13	1.1804e-11	23.4637	21.729	20.8172	2.0684	0.0993597	20 to 30	Cerebral_Cortex
ENSMUSG00000042846.9	Lrrtm3	6.44164e-10	1.91628e-08	27	21	4.03112	2.29173e-05	0.000361271	26.497	20.779	38.418	4.84945e-13	1.18155e-11	26.7485	20.8903	35.2381	3.70041	0.105012	20 to 30	Cerebral_Cortex
ENSMUSG00000022299.10	Slc25a32	4.59014e-09	1.03119e-07	24	16.5	0.759058	3.30292e-06	8.80543e-05	24.1473	15.4094	10.3287	4.97602e-13	1.21079e-11	24.0737	15.9565	9.72889	0.82312	0.0846057	20 to 30	Cerebral_Cortex
ENSMUSG00000044674.7	Fzd1	2.73591e-09	6.73713e-08	24	16.5	0.759761	5.59293e-06	0.000127529	23.3202	17.1271	5.08077	5.02043e-13	1.21998e-11	23.6601	16.8215	4.39218	0.922196	0.209963	20 to 30	Cerebral_Cortex
ENSMUSG00000044442.12	N6amt1	2.7301e-08	4.77289e-07	24	9	2.14891	5.61358e-07	2.55606e-05	22.1805	9.08009	22.4713	5.0282e-13	1.22026e-11	23.0902	9.05568	21.482	1.83548	0.0854426	20 to 30	Cerebral_Cortex
ENSMUSG00000018362.15	Kpna2	7.63914e-09	1.59565e-07	24	13.5	2.23319	2.0455e-06	6.19495e-05	22.1805	12.4907	25.7192	5.12368e-13	1.2418e-11	23.0902	12.9957	24.2148	2.15294	0.0889101	20 to 30	Cerebral_Cortex
ENSMUSG00000037400.18	Atp11b	3.68085e-09	8.57193e-08	24	10.5	9.89003	4.35574e-06	0.000106407	24.1473	9.50422	78.6239	5.25358e-13	1.27161e-11	24.0737	10.0037	71.0374	10.8656	0.152956	20 to 30	Cerebral_Cortex
ENSMUSG00000037432.16	Fer1l5	3.96259e-09	9.14719e-08	27	25.5	1.6785	4.11484e-06	0.000102619	26.497	24.616	13.6637	5.33906e-13	1.29061e-11	26.7485	25.0561	12.2042	1.6954	0.138919	20 to 30	Cerebral_Cortex
ENSMUSG00000020248.19	Nfyb	2.18627e-09	5.52378e-08	27	10.5	2.67486	7.49828e-06	0.000158417	25.9912	10.8348	52.3343	5.36793e-13	1.2942e-11	26.4956	10.6744	49.8567	3.14815	0.0631439	20 to 30	Cerebral_Cortex
ENSMUSG00000051721.7	Wdcp	4.26519e-09	9.72401e-08	24	19.5	1.3836	3.84125e-06	9.75868e-05	23.3202	17.9894	10.1288	5.3646e-13	1.2942e-11	23.6601	18.7377	9.15044	1.21011	0.132246	20 to 30	Cerebral_Cortex
ENSMUSG00000022438.7	Parvb	4.59014e-09	1.03119e-07	27	0	1.34243	3.59416e-06	9.27143e-05	26.497	26.2148	11.7223	5.40012e-13	1.30017e-11	26.7485	26.606	10.705	1.41872	0.132529	20 to 30	Cerebral_Cortex
ENSMUSG00000091735.3	Gpr62	2.53927e-09	6.33752e-08	27	6	1.56011	6.50431e-06	0.000142646	25.0354	5.88181	10.3777	5.40679e-13	1.30017e-11	26.0177	5.94715	9.07001	1.51349	0.166868	20 to 30	Cerebral_Cortex
ENSMUSG00000031753.17	Cog4	1.28786e-09	3.47271e-08	27	21	2.28014	1.31332e-05	0.000243202	24.1473	18.4587	41.9956	5.53224e-13	1.3286e-11	25.5737	19.7198	39.9509	2.4423	0.0611324	20 to 30	Cerebral_Cortex
ENSMUSG00000026074.16	Map4k4	1.28786e-09	3.47271e-08	27	0	2.67285	1.32096e-05	0.000244372	26.497	0.271366	39.8625	5.56333e-13	1.33433e-11	26.7485	0.136971	37.1912	2.91461	0.0783685	20 to 30	Cerebral_Cortex
ENSMUSG00000086034.2	Gm15201	1.88107e-09	4.83885e-08	30	9	0.72118	9.21678e-06	0.000186193	29.3532	9.00775	3.4765	5.66658e-13	1.35733e-11	29.6766	9.00499	2.70827	0.669832	0.247329	20 to 30	Cerebral_Cortex
ENSMUSG00000050312.13	Nsun3	3.41858e-09	8.11483e-08	27	9	1.27863	5.17601e-06	0.000120083	25.9912	8.57824	10.3089	5.77982e-13	1.38266e-11	26.4956	8.78829	9.29249	1.21151	0.130376	20 to 30	Cerebral_Cortex
ENSMUSG00000020137.6	Thap2	3.68085e-09	8.57193e-08	24	19.5	1.25537	4.87145e-06	0.000115044	24.5833	18.3516	11.2137	5.85532e-13	1.3989e-11	24.2917	18.9354	10.2594	1.17487	0.114516	20 to 30	Cerebral_Cortex
ENSMUSG00000031628.10	Casp3	1.0239e-09	2.87877e-08	24	9	0.906568	1.79277e-05	0.000302801	24.1473	7.97055	10.5021	5.98965e-13	1.42915e-11	24.0737	8.48693	9.98912	1.05039	0.105154	20 to 30	Cerebral_Cortex
ENSMUSG00000020893.18	Per1	1.19327e-09	3.27024e-08	24	16.5	8.87141	1.57653e-05	0.000275879	22.5478	15.67	44.4487	6.13398e-13	1.45981e-11	23.2739	16.0877	36.1718	11.6284	0.321478	20 to 30	Cerebral_Cortex
ENSMUSG00000039117.17	Taf4	3.17446e-09	7.63361e-08	30	24	1.77276	5.92358e-06	0.000133075	27.0229	21.685	15.8412	6.13065e-13	1.45981e-11	28.5115	22.8443	14.5115	1.73491	0.119554	20 to 30	Cerebral_Cortex
ENSMUSG00000113856.3	Gm10790	5.71558e-09	1.24461e-07	24	9	0.728456	3.31183e-06	8.80543e-05	23.3202	9.19129	3.891	6.17062e-13	1.46664e-11	23.6601	9.0989	3.3493	0.766463	0.228843	20 to 30	Cerebral_Cortex
ENSMUSG00000022054.12	Nefm	2.53927e-09	6.33752e-08	24	22.5	20.1598	7.5652e-06	0.000158657	22.5478	20.8591	193.947	6.25944e-13	1.48583e-11	23.2739	21.6751	176.025	20.687	0.117523	20 to 30	Cerebral_Cortex
ENSMUSG00000028568.17	Btf3l4	4.59014e-09	1.03119e-07	27	10.5	4.96648	4.33949e-06	0.000106151	25.0354	9.94025	66.9688	6.48259e-13	1.53682e-11	26.0177	10.2241	62.58	4.88754	0.0781008	20 to 30	Cerebral_Cortex
ENSMUSG00000032754.15	Slc8b1	6.60988e-09	1.40939e-07	24	1.5	0.826938	3.04292e-06	8.32695e-05	22.9275	1.49714	5.28971	6.54476e-13	1.54957e-11	23.4637	1.49932	4.91021	0.704871	0.143552	20 to 30	Cerebral_Cortex
ENSMUSG00000021127.8	Zfp36l1	3.41858e-09	8.11483e-08	24	0	2.04874	5.96295e-06	0.000133797	22.9275	21.1477	15.7982	6.63025e-13	1.5678e-11	23.4637	22.5531	14.5659	2.15586	0.148007	20 to 30	Cerebral_Cortex
ENSMUSG00000092274.5	Neat1	1.61739e-09	4.24339e-08	27	4.5	13.0498	1.26389e-05	0.000236903	24.1473	6.82989	75.5857	6.64802e-13	1.56999e-11	25.5737	5.7478	65.3745	15.8829	0.242952	20 to 30	Cerebral_Cortex
ENSMUSG00000040350.17	Trim7	2.73591e-09	6.73713e-08	27	7.5	0.486064	7.51627e-06	0.000158616	23.7265	7.33284	2.45796	6.68687e-13	1.57714e-11	25.3633	7.44202	2.11216	0.436507	0.206664	20 to 30	Cerebral_Cortex
ENSMUSG00000044139.13	Prss53	2.73591e-09	6.73713e-08	24	22.5	0.707948	7.74769e-06	0.000161467	22.5478	20.2384	4.73101	6.8856e-13	1.62194e-11	23.2739	21.3547	4.14252	0.834336	0.201408	20 to 30	Cerebral_Cortex
ENSMUSG00000020653.13	Klf11	6.14699e-09	1.32602e-07	24	7.5	1.24499	3.5646e-06	9.23392e-05	23.3202	6.8165	5.39083	7.11098e-13	1.67289e-11	23.6601	7.15482	4.60983	1.0611	0.230182	20 to 30	Cerebral_Cortex
ENSMUSG00000062488.10	Ifit3b	8.12767e-10	2.34964e-08	27	12	0.973206	2.71177e-05	0.000416106	27.0229	11.9086	8.08902	7.15095e-13	1.68015e-11	27.0115	11.9543	6.99587	1.17586	0.168079	20 to 30	Cerebral_Cortex
ENSMUSG00000017418.15	Arl5b	7.63914e-09	1.59565e-07	24	19.5	1.78272	2.88909e-06	8.00723e-05	24.1473	19.0962	12.5251	7.16094e-13	1.68036e-11	24.0737	19.2989	11.2384	1.66106	0.147801	20 to 30	Cerebral_Cortex
ENSMUSG00000046062.6	Ppp1r15b	3.17446e-09	7.63361e-08	24	18	2.40366	7.05757e-06	0.000150782	22.9275	18.1074	27.7599	7.2653e-13	1.70268e-11	23.4637	18.0644	25.7999	2.55743	0.0991256	20 to 30	Cerebral_Cortex
ENSMUSG00000120361.1	ENSMUSG00000120361	3.96259e-09	9.14719e-08	24	7.5	0.501648	5.74301e-06	0.000130128	22.9275	8.01642	2.6347	7.37632e-13	1.72651e-11	23.4637	7.76817	2.2861	0.451014	0.197285	20 to 30	Cerebral_Cortex
ENSMUSG00000034042.17	Gpbp1l1	2.94729e-09	7.18094e-08	24	19.5	2.28832	7.74476e-06	0.000161467	23.7265	18.0641	29.638	7.39853e-13	1.72732e-11	23.8633	18.7786	27.9531	2.15151	0.0769683	20 to 30	Cerebral_Cortex
ENSMUSG00000051341.7	Zfp52	4.59014e-09	1.03119e-07	24	19.5	0.454882	4.97242e-06	0.00011683	24.1473	18.2741	4.60474	7.39742e-13	1.72732e-11	24.0737	18.8891	4.21106	0.483218	0.11475	20 to 30	Cerebral_Cortex
ENSMUSG00000025450.5	Gm9752	3.41858e-09	8.11483e-08	24	7.5	0.63275	6.74995e-06	0.000146055	22.9275	7.31135	3.5497	7.47624e-13	1.74326e-11	23.4637	7.40739	3.09057	0.567455	0.183608	20 to 30	Cerebral_Cortex
ENSMUSG00000114719.2	Gm18134	2.53927e-09	6.33752e-08	24	9	1.15043	9.36294e-06	0.000188939	23.7265	7.79501	4.43417	7.69607e-13	1.79225e-11	23.8633	8.39433	3.41889	1.14975	0.336295	20 to 30	Cerebral_Cortex
ENSMUSG00000029201.15	Ugdh	3.41858e-09	8.11483e-08	24	18	1.45473	7.03912e-06	0.000150614	23.3202	17.9686	21.4391	7.7871e-13	1.81017e-11	23.6601	17.9878	20.0768	1.77884	0.0886022	20 to 30	Cerebral_Cortex
ENSMUSG00000072875.3	Gpr27	5.71558e-09	1.24461e-07	27	22.5	3.1946	4.21348e-06	0.000104174	26.497	21.5607	28.6262	7.79266e-13	1.81017e-11	26.7485	22.0279	26.7136	2.66852	0.0998939	20 to 30	Cerebral_Cortex
ENSMUSG00000040451.19	Sgms1	1.09381e-08	2.18336e-07	27	15	2.26931	2.26284e-06	6.65643e-05	25.9912	13.1907	28.9722	8.00249e-13	1.85658e-11	26.4956	14.0833	26.6728	2.68888	0.10081	20 to 30	Cerebral_Cortex
ENSMUSG00000086040.9	Wipf3	5.09731e-10	1.59078e-08	24	18	11.5906	4.87655e-05	0.000659049	23.7265	17.9369	77.6068	8.03579e-13	1.86196e-11	23.8633	17.9689	68.6219	11.0004	0.160305	20 to 30	Cerebral_Cortex
ENSMUSG00000028869.14	Gnl2	6.14699e-09	1.32602e-07	30	10.5	3.64904	4.07181e-06	0.000102039	28.7338	9.78185	59.3004	8.08908e-13	1.87196e-11	29.3669	10.1379	55.7913	3.8918	0.0697565	20 to 30	Cerebral_Cortex
ENSMUSG00000042816.5	Gpr151	5.71558e-09	1.24461e-07	24	12	0.269374	4.39158e-06	0.000106999	24.5833	11.454	1.4339	8.11129e-13	1.87474e-11	24.2917	11.732	1.19445	0.252705	0.211566	20 to 30	Cerebral_Cortex
ENSMUSG00000032297.12	Celf6	5.71558e-09	1.24461e-07	30	25.5	0.860571	4.51247e-06	0.000108795	28.7338	24.0647	7.70675	8.32778e-13	1.92176e-11	29.3669	24.7784	7.02562	0.874003	0.124402	20 to 30	Cerebral_Cortex
ENSMUSG00000038930.12	Rccd1	1.09381e-08	2.18336e-07	27	7.5	1.9493	2.36022e-06	6.87708e-05	23.7265	8.27026	11.6722	8.33555e-13	1.92176e-11	25.3633	7.94306	10.7102	1.78689	0.16684	20 to 30	Cerebral_Cortex
ENSMUSG00000015027.12	Galns	2.94729e-09	7.18094e-08	27	9	0.588065	8.83853e-06	0.000180529	25.0354	9.25781	6.18816	8.40883e-13	1.93624e-11	26.0177	9.14681	5.63285	0.835467	0.148321	20 to 30	Cerebral_Cortex
ENSMUSG00000016619.11	Nup50	7.63914e-09	1.59565e-07	24	19.5	1.663	3.42886e-06	9.00881e-05	22.1805	18.1651	19.455	8.45324e-13	1.94403e-11	23.0902	18.8355	18.3559	1.47257	0.080223	20 to 30	Cerebral_Cortex
ENSMUSG00000022951.19	Rcan1	2.30927e-10	8.20659e-09	24	19.5	5.56723	0.000113919	0.00127179	22.9275	17.8993	61.0932	8.48877e-13	1.94977e-11	23.4637	18.6911	56.5792	5.76717	0.101931	20 to 30	Cerebral_Cortex
ENSMUSG00000027259.16	Adal	8.82294e-09	1.82433e-07	27	21	1.4993	3.02588e-06	8.29261e-05	25.9912	20.52	17.704	8.61089e-13	1.97536e-11	26.4956	20.763	16.3053	1.52672	0.093633	20 to 30	Cerebral_Cortex
ENSMUSG00000026618.12	Iars2	1.09381e-08	2.18336e-07	27	10.5	2.20379	2.45833e-06	7.0846e-05	27.0229	10.2176	33.8576	8.67084e-13	1.98418e-11	27.0115	10.3588	31.9607	2.15422	0.0674021	20 to 30	Cerebral_Cortex
ENSMUSG00000031780.3	Ccl17	6.60988e-09	1.40939e-07	30	13.5	0.834979	4.06322e-06	0.000101962	27.5701	14.3396	3.83189	8.66085e-13	1.98418e-11	28.785	13.9624	2.84204	1.00775	0.354587	20 to 30	Cerebral_Cortex
ENSMUSG00000004951.11	Hspb1	5.51192e-10	1.68593e-08	24	22.5	3.15257	4.95322e-05	0.000665869	22.9275	19.9441	12.1193	8.79963e-13	2.01116e-11	23.4637	21.2039	9.69973	3.41134	0.351694	20 to 30	Cerebral_Cortex
ENSMUSG00000035104.15	Eva1a	2.35637e-09	5.92917e-08	27	12	1.21699	1.17523e-05	0.000224389	27.0229	10.9729	11.2556	8.92175e-13	2.03654e-11	27.0115	11.4867	10.1912	1.30685	0.128232	20 to 30	Cerebral_Cortex
ENSMUSG00000034818.18	Celf5	6.60988e-09	1.40939e-07	24	0	14.5672	4.25116e-06	0.000104682	24.5833	24.0818	153.92	9.04943e-13	2.06314e-11	24.2917	24.0439	142.021	15.9754	0.112487	20 to 30	Cerebral_Cortex
ENSMUSG00000035356.18	Nfkbiz	4.26519e-09	9.72401e-08	27	16.5	0.429131	6.6437e-06	0.000144821	24.5833	15.4424	4.63232	9.1227e-13	2.07727e-11	25.7917	15.9815	4.12106	0.648522	0.157368	20 to 30	Cerebral_Cortex
ENSMUSG00000026603.14	Smyd2	1.26128e-08	2.4591e-07	27	12	4.45209	2.2588e-06	6.65515e-05	25.0354	11.8877	56.6666	9.17044e-13	2.08557e-11	26.0177	11.9588	52.9931	4.46108	0.0841824	20 to 30	Cerebral_Cortex
ENSMUSG00000025404.16	R3hdm2	2.18627e-09	5.52378e-08	24	0	16.0544	1.30557e-05	0.000242497	21.8249	20.8489	182.772	9.1871e-13	2.08678e-11	22.9125	22.4001	170.427	17.6103	0.103331	20 to 30	Cerebral_Cortex
ENSMUSG00000047539.10	Fbxo28	2.18627e-09	5.52378e-08	27	16.5	1.59233	1.30799e-05	0.000242505	24.1473	17.6341	32.2727	9.20375e-13	2.08799e-11	25.5737	17.152	30.3192	2.49162	0.0821798	20 to 30	Cerebral_Cortex
ENSMUSG00000042688.17	Mapk6	9.47966e-09	1.94702e-07	27	15	4.00115	3.07857e-06	8.38718e-05	25.0354	14.9833	56.7098	9.38694e-13	2.12694e-11	26.0177	15.0127	50.9878	6.27675	0.123103	20 to 30	Cerebral_Cortex
ENSMUSG00000037169.16	Mycn	1.79589e-08	3.31897e-07	24	21	1.10903	1.65026e-06	5.43524e-05	22.9275	20.7316	6.3572	9.52793e-13	2.15624e-11	23.4637	20.8736	5.51246	1.31258	0.238111	20 to 30	Cerebral_Cortex
ENSMUSG00000035851.15	Ythdc1	2.94729e-09	7.18094e-08	24	18	5.93591	1.01115e-05	0.000200229	23.7265	18.0342	54.3288	9.579e-13	2.16514e-11	23.8633	18.0178	49.3961	5.82565	0.117937	20 to 30	Cerebral_Cortex
ENSMUSG00000040936.16	Ulk4	1.09381e-08	2.18336e-07	24	9	0.737359	2.80375e-06	7.8352e-05	23.7265	9.04542	4.18496	9.84879e-13	2.21896e-11	23.8633	9.02314	3.7352	0.610853	0.163539	20 to 30	Cerebral_Cortex
ENSMUSG00000087380.9	2210408F21Rik	1.26128e-08	2.4591e-07	24	22.5	3.6094	2.43245e-06	7.03388e-05	22.9275	21.0025	31.8553	9.85323e-13	2.21896e-11	23.4637	21.7455	29.212	3.2289	0.110533	20 to 30	Cerebral_Cortex
ENSMUSG00000021047.8	Nova1	6.14699e-09	1.32602e-07	30	10.5	2.24622	5.02997e-06	0.000117732	29.3532	9.51069	32.2672	9.92761e-13	2.23299e-11	29.6766	10.0011	29.9616	2.6209	0.0874752	20 to 30	Cerebral_Cortex
ENSMUSG00000110575.3	6330537M06Rik	1.88107e-09	4.83885e-08	24	19.5	0.406176	1.67739e-05	0.000287793	23.3202	18.1754	1.57176	1.01241e-12	2.27441e-11	23.6601	18.832	1.26958	0.405686	0.319543	20 to 30	Cerebral_Cortex
ENSMUSG00000069920.11	B3gnt9	1.79589e-08	3.31897e-07	27	6	0.630281	1.75981e-06	5.61429e-05	26.497	3.27843	3.13262	1.01408e-12	2.27538e-11	26.7485	4.62683	2.73882	0.653288	0.23853	20 to 30	Cerebral_Cortex
ENSMUSG00000020261.16	Slc36a1	2.06626e-08	3.75839e-07	24	19.5	6.93301	1.55793e-06	5.18673e-05	22.9275	18.545	47.9225	1.03229e-12	2.31342e-11	23.4637	19.0215	43.4629	6.48523	0.149213	20 to 30	Cerebral_Cortex
ENSMUSG00000042496.19	Prdm10	3.17446e-09	7.63361e-08	27	22.5	1.52637	1.01684e-05	0.000200583	25.9912	22.7914	16.2473	1.03506e-12	2.31683e-11	26.4956	22.6567	14.7758	1.71019	0.115743	20 to 30	Cerebral_Cortex
ENSMUSG00000028899.12	Taf12	1.61739e-09	4.24339e-08	24	19.5	1.28473	2.04201e-05	0.000333795	22.5478	18.0324	9.57679	1.05826e-12	2.36589e-11	23.2739	18.7616	8.68287	1.17654	0.135502	20 to 30	Cerebral_Cortex
ENSMUSG00000021951.8	Eef1akmt1	8.21039e-09	1.7034e-07	27	22.5	3.28486	4.08568e-06	0.000102247	24.5833	21.044	48.5368	1.07436e-12	2.39608e-11	25.7917	21.7857	45.3639	4.34131	0.0956995	20 to 30	Cerebral_Cortex
ENSMUSG00000103823.2	Gm7899	5.31357e-09	1.1751e-07	24	0	0.498417	6.30935e-06	0.000140036	24.1473	23.4326	3.12566	1.0737e-12	2.39608e-11	24.0737	23.7174	2.80399	0.456845	0.162926	20 to 30	Cerebral_Cortex
ENSMUSG00000026355.12	Mcm6	7.10647e-09	1.49968e-07	24	9	0.646619	4.74009e-06	0.000112954	22.9275	9.2037	4.98965	1.07869e-12	2.40283e-11	23.4637	9.10894	4.63667	0.671132	0.144745	20 to 30	Cerebral_Cortex
ENSMUSG00000028483.14	Snapc3	9.47966e-09	1.94702e-07	30	24	3.19043	3.60277e-06	9.28065e-05	30	22.4864	43.6586	1.09313e-12	2.43204e-11	30	23.2432	40.7514	3.1085	0.0762796	other	Cerebral_Cortex
ENSMUSG00000093930.3	Hmgcs1	1.81464e-10	6.65391e-09	24	9	21.9274	0.000191767	0.00192959	22.9275	7.37183	236.379	1.11322e-12	2.47376e-11	23.4637	8.17158	225.406	25.0505	0.111135	20 to 30	Cerebral_Cortex
ENSMUSG00000035868.10	Zfp983	6.14699e-09	1.32602e-07	27	21	1.60873	5.68884e-06	0.000129377	25.0354	18.3968	12.2624	1.11844e-12	2.48237e-11	26.0177	19.6773	11.0494	1.46427	0.13252	20 to 30	Cerebral_Cortex
ENSMUSG00000085408.3	C530005A16Rik	1.7444e-09	4.53151e-08	24	9	1.39192	2.04323e-05	0.000333795	23.7265	7.8613	9.51932	1.13931e-12	2.52566e-11	23.8633	8.42767	8.34253	1.3756	0.16489	20 to 30	Cerebral_Cortex
ENSMUSG00000071719.3	Nalf2	1.26128e-08	2.4591e-07	24	21	1.80066	2.85239e-06	7.93507e-05	23.3202	20.2888	10.4049	1.14964e-12	2.54548e-11	23.6601	20.6435	9.20028	1.69943	0.184716	20 to 30	Cerebral_Cortex
ENSMUSG00000064225.7	Paqr9	4.93903e-09	1.10285e-07	27	22.5	1.37306	7.36099e-06	0.000155695	24.5833	21.0058	25.3286	1.1614e-12	2.56846e-11	25.7917	21.7657	23.8603	1.71621	0.0719276	20 to 30	Cerebral_Cortex
ENSMUSG00000053137.8	Mapk11	4.59014e-09	1.03119e-07	24	0	6.50842	7.93277e-06	0.00016458	21.8249	20.8384	54.9968	1.16318e-12	2.56931e-11	22.9125	22.3946	48.8388	7.9458	0.162695	20 to 30	Cerebral_Cortex
ENSMUSG00000113170.2	Gm36839	7.10647e-09	1.49968e-07	24	7.5	0.256495	5.13765e-06	0.000119344	22.9275	7.40044	1.12671	1.16618e-12	2.57285e-11	23.4637	7.45297	0.96953	0.292766	0.292766	20 to 30	Cerebral_Cortex
ENSMUSG00000107868.2	Gm5112	2.35637e-09	5.92917e-08	24	10.5	0.163659	1.57567e-05	0.000275879	23.7265	9.36485	1.2839	1.18527e-12	2.61185e-11	23.8633	9.9295	1.12918	0.237652	0.210465	20 to 30	Cerebral_Cortex
ENSMUSG00000070544.7	Top1	1.49936e-09	3.95626e-08	24	19.5	5.89084	2.48551e-05	0.000386532	24.1473	18.7153	58.1757	1.1896e-12	2.61826e-11	24.0737	19.109	54.055	5.42223	0.100309	20 to 30	Cerebral_Cortex
ENSMUSG00000057181.16	5730455P16Rik	2.73591e-09	6.73713e-08	24	12	2.58473	1.37425e-05	0.000251205	23.7265	12.0024	50.526	1.19982e-12	2.6376e-11	23.8633	12.0016	48.2699	3.02034	0.062572	20 to 30	Cerebral_Cortex
ENSMUSG00000049957.15	Ccdc137	1.38971e-09	3.70939e-08	24	19.5	1.52323	2.75741e-05	0.000420659	23.3202	18.0881	18.4801	1.22213e-12	2.68346e-11	23.6601	18.7878	17.3896	1.45444	0.0836385	20 to 30	Cerebral_Cortex
ENSMUSG00000021959.17	Lats2	5.31357e-09	1.1751e-07	24	19.5	1.14674	7.22712e-06	0.000153745	22.5478	20.3121	11.9078	1.22469e-12	2.68587e-11	23.2739	19.9381	10.9662	1.2225	0.111479	20 to 30	Cerebral_Cortex
ENSMUSG00000086331.2	Gm16310	1.88107e-09	4.83885e-08	24	19.5	1.11159	2.07828e-05	0.000336072	25.0354	20.4691	3.6544	1.246e-12	2.72937e-11	24.5177	19.9832	2.59487	1.23116	0.474459	20 to 30	Cerebral_Cortex
ENSMUSG00000032840.8	Spring1	1.55991e-08	2.94784e-07	27	19.5	1.25642	2.54575e-06	7.26839e-05	23.7265	18.4472	14.1837	1.2651e-12	2.76791e-11	25.3633	19.0188	13.2066	1.2126	0.0918178	20 to 30	Cerebral_Cortex
ENSMUSG00000020577.18	Tspan13	1.01836e-08	2.07086e-07	27	22.5	13.4838	3.94435e-06	9.98799e-05	25.0354	20.9218	216.282	1.2792e-12	2.79544e-11	26.0177	21.7121	201.98	16.3333	0.0808661	20 to 30	Cerebral_Cortex
ENSMUSG00000002059.19	Rab34	1.01836e-08	2.07086e-07	24	9	2.65673	3.96981e-06	0.0001003	23.3202	9.04861	15.9684	1.28719e-12	2.80958e-11	23.6601	9.02651	14.5097	2.94999	0.203311	20 to 30	Cerebral_Cortex
ENSMUSG00000022799.5	Arhgap31	7.63914e-09	1.59565e-07	24	0	1.37496	5.39219e-06	0.000123853	21.8249	20.9314	12.3446	1.31073e-12	2.85758e-11	22.9125	22.4434	11.4447	1.2965	0.113284	20 to 30	Cerebral_Cortex
ENSMUSG00000022543.11	Dnaaf8	1.67388e-08	3.12163e-07	21	10.5	0.588734	2.5384e-06	7.25865e-05	21.147	9.41562	3.96656	1.3507e-12	2.94124e-11	21.0735	9.95982	3.77467	0.65634	0.17388	20 to 30	Cerebral_Cortex
ENSMUSG00000040548.17	Tex2	4.93903e-09	1.10285e-07	24	0	2.36906	8.61521e-06	0.000176554	22.5478	22.4322	58.263	1.35258e-12	2.94187e-11	23.2739	23.2142	56.7437	2.69125	0.0474282	20 to 30	Cerebral_Cortex
ENSMUSG00000037709.14	Fam13a	5.71558e-09	1.24461e-07	27	10.5	0.938562	7.57058e-06	0.000158657	27.5701	9.66915	11.0294	1.37479e-12	2.98313e-11	27.285	10.09	10.1308	1.00355	0.0990595	20 to 30	Cerebral_Cortex
ENSMUSG00000072258.12	Taf1a	6.14699e-09	1.32602e-07	24	19.5	0.722549	7.03165e-06	0.000150614	24.1473	18.8371	9.13755	1.37335e-12	2.98313e-11	24.0737	19.1698	8.55715	0.754573	0.0881804	20 to 30	Cerebral_Cortex
ENSMUSG00000007682.9	Dio2	4.59014e-09	1.03119e-07	24	21	5.92437	9.46633e-06	0.000190455	23.7265	19.9287	41.4491	1.38034e-12	2.99166e-11	23.8633	20.462	37.2468	5.75409	0.154485	20 to 30	Cerebral_Cortex
ENSMUSG00000024222.18	Fkbp5	3.13523e-08	5.34933e-07	24	15	3.13187	1.40371e-06	4.87573e-05	22.1805	15.6573	22.5793	1.39755e-12	3.02185e-11	23.0902	15.3654	20.1769	3.43631	0.170309	20 to 30	Cerebral_Cortex
ENSMUSG00000027509.12	Rae1	5.71558e-09	1.24461e-07	30	9	3.56458	7.69469e-06	0.000160908	27.0229	9.10774	58.7435	1.39655e-12	3.02185e-11	28.5115	9.08143	55.5901	3.91144	0.0703621	20 to 30	Cerebral_Cortex
ENSMUSG00000074170.6	Plekhf1	2.06626e-08	3.75839e-07	24	16.5	0.258825	2.15308e-06	6.45713e-05	23.3202	14.5989	1.31577	1.4122e-12	3.04996e-11	23.6601	15.539	1.04667	0.374276	0.357587	20 to 30	Cerebral_Cortex
ENSMUSG00000046567.11	4930430F08Rik	2.18627e-09	5.52378e-08	21	15	0.912706	2.06531e-05	0.000334976	20.5098	14.9186	13.0882	1.43263e-12	3.09046e-11	20.7549	14.9609	12.2323	1.14225	0.0933797	20 to 30	Cerebral_Cortex
ENSMUSG00000043241.15	Upf2	1.09381e-08	2.18336e-07	27	21	2.25615	4.17449e-06	0.000103766	25.9912	21.073	35.2745	1.44829e-12	3.12058e-11	26.4956	21.0448	33.0628	2.46335	0.0745053	20 to 30	Cerebral_Cortex
ENSMUSG00000044864.17	Ankrd50	7.10647e-09	1.49968e-07	30	24	1.8787	6.4387e-06	0.000141727	29.3532	21.3092	20.7597	1.45117e-12	3.12166e-11	29.6766	22.6426	19.0208	1.90448	0.100126	20 to 30	Cerebral_Cortex
ENSMUSG00000085517.8	Gm12963	2.53927e-09	6.33752e-08	27	9	0.699744	1.80327e-05	0.000304129	25.5043	9.30286	4.31366	1.45217e-12	3.12166e-11	26.2522	9.16318	3.68309	0.764009	0.207437	20 to 30	Cerebral_Cortex
ENSMUSG00000038497.8	Tmco3	8.21039e-09	1.7034e-07	27	22.5	1.01579	5.60067e-06	0.000127529	25.0354	21.1182	23.4939	1.45817e-12	3.1309e-11	26.0177	21.8141	22.4803	1.24836	0.0555315	20 to 30	Cerebral_Cortex
ENSMUSG00000097617.4	Gm10687	5.71558e-09	1.24461e-07	24	6	0.369521	8.13631e-06	0.000168047	23.7265	6.58725	1.72627	1.47415e-12	3.16155e-11	23.8633	6.29552	1.47779	0.432165	0.292441	20 to 30	Cerebral_Cortex
ENSMUSG00000028133.18	Rwdd3	6.60988e-09	1.40939e-07	24	7.5	1.43063	7.06884e-06	0.000150782	21.8249	9.02971	7.03733	1.48093e-12	3.17238e-11	22.9125	8.3199	6.41528	1.32881	0.207132	20 to 30	Cerebral_Cortex
ENSMUSG00000050538.9	B230217C12Rik	1.67388e-08	3.12163e-07	30	10.5	8.38637	2.8116e-06	7.84336e-05	30	9.54329	77.0811	1.49125e-12	3.19079e-11	30	10.0216	69.4548	6.91401	0.0995469	other	Cerebral_Cortex
ENSMUSG00000027742.14	Cog6	1.88107e-09	4.83885e-08	24	19.5	4.27029	2.54786e-05	0.000394566	23.7265	19.1444	49.4803	1.51779e-12	3.24381e-11	23.8633	19.3218	46.4765	3.94539	0.0848899	20 to 30	Cerebral_Cortex
ENSMUSG00000021010.10	Npas3	3.68085e-09	8.57193e-08	24	7.5	0.532543	1.37104e-05	0.000250867	22.9275	6.6934	4.42564	1.59561e-12	3.40619e-11	23.4637	7.09118	4.05921	0.533485	0.131426	20 to 30	Cerebral_Cortex
ENSMUSG00000109336.2	Samd4b	4.1271e-08	6.75423e-07	24	21	5.84804	1.22542e-06	4.43168e-05	22.9275	20.2938	36.4652	1.59894e-12	3.40935e-11	23.4637	20.6496	32.5067	6.07366	0.186843	20 to 30	Cerebral_Cortex
ENSMUSG00000016346.18	Kcnq2	7.63914e-09	1.59565e-07	24	0	8.15413	6.68826e-06	0.00014547	22.9275	22.7079	153.706	1.61482e-12	3.43923e-11	23.4637	23.3514	146.089	9.4795	0.0648885	20 to 30	Cerebral_Cortex
ENSMUSG00000029790.17	Cep41	1.45347e-08	2.77226e-07	24	3	0.796273	3.55628e-06	9.22685e-05	23.3202	3.25271	6.44668	1.63303e-12	3.474e-11	23.6601	3.12882	5.8033	0.755378	0.130163	20 to 30	Cerebral_Cortex
ENSMUSG00000050963.8	Kcns2	2.94729e-09	7.18094e-08	27	3	1.43303	1.76951e-05	0.000299556	24.5833	4.03392	12.7959	1.64724e-12	3.50019e-11	25.7917	3.54897	10.7079	2.30261	0.215038	20 to 30	Cerebral_Cortex
ENSMUSG00000085289.2	Gm15337	6.14699e-09	1.32602e-07	24	6	0.191172	8.55332e-06	0.000175676	22.1805	6.65742	1.32221	1.66023e-12	3.52373e-11	23.0902	6.35152	1.16826	0.269461	0.230651	20 to 30	Cerebral_Cortex
ENSMUSG00000084241.2	Gm13416	4.26519e-09	9.72401e-08	24	19.5	0.593028	1.23478e-05	0.000233373	23.7265	18.1883	2.81593	1.66289e-12	3.52533e-11	23.8633	18.841	2.37522	0.589671	0.24826	20 to 30	Cerebral_Cortex
ENSMUSG00000091968.2	Gm17115	3.41858e-09	8.11483e-08	27	7.5	0.521427	1.54805e-05	0.000273249	23.7265	9.04595	1.89747	1.67077e-12	3.53798e-11	25.3633	8.35766	1.56738	0.541143	0.345253	20 to 30	Cerebral_Cortex
ENSMUSG00000039632.14	Odad3	3.59825e-08	6.00055e-07	24	21	0.729186	1.51658e-06	5.07655e-05	23.3202	20.6114	6.76699	1.72107e-12	3.6403e-11	23.6601	20.8072	6.13263	0.84169	0.137248	20 to 30	Cerebral_Cortex
ENSMUSG00000021701.9	Plk2	1.17466e-08	2.32711e-07	24	18	19.2318	4.66063e-06	0.000111204	22.9275	17.8941	182.157	1.72651e-12	3.64762e-11	23.4637	17.9552	168.252	19.2559	0.114446	20 to 30	Cerebral_Cortex
ENSMUSG00000098708.9	Gm27252	1.26128e-08	2.4591e-07	27	13.5	0.419437	4.38165e-06	0.000106898	25.5043	13.29	1.54204	1.74227e-12	3.67671e-11	26.2522	13.4029	1.19772	0.376684	0.3145	20 to 30	Cerebral_Cortex
ENSMUSG00000109771.3	Gm35315	1.67388e-08	3.12163e-07	27	7.5	0.443541	3.36885e-06	8.90186e-05	23.7265	8.05397	1.52631	1.77669e-12	3.74506e-11	25.3633	7.82746	1.20131	0.377675	0.314386	20 to 30	Cerebral_Cortex
ENSMUSG00000023051.12	Tarbp2	8.82294e-09	1.82433e-07	27	7.5	2.85704	6.43934e-06	0.000141727	24.5833	6.75791	28.5914	1.78957e-12	3.7679e-11	25.7917	7.12722	26.3556	2.80495	0.106427	20 to 30	Cerebral_Cortex
ENSMUSG00000035722.16	Abca7	1.09381e-08	2.18336e-07	24	0	1.61289	5.38694e-06	0.000123853	21.8249	21.3384	12.2756	1.85385e-12	3.89879e-11	22.9125	22.6571	11.2619	1.54486	0.137176	20 to 30	Cerebral_Cortex
ENSMUSG00000032265.15	Tent5a	4.59014e-09	1.03119e-07	24	19.5	0.692116	1.29545e-05	0.000240859	23.3202	18.2533	3.00924	1.87028e-12	3.92887e-11	23.6601	18.8716	2.58111	0.608841	0.235884	20 to 30	Cerebral_Cortex
ENSMUSG00000015305.7	Sash1	3.41858e-09	8.11483e-08	27	1.5	1.85846	1.7446e-05	0.000296566	25.0354	1.59825	25.2772	1.87572e-12	3.93581e-11	26.0177	1.55319	23.5566	2.18131	0.0925985	20 to 30	Cerebral_Cortex
ENSMUSG00000024456.17	Diaph1	1.7444e-09	4.53151e-08	27	19.5	1.71717	3.48913e-05	0.000504734	23.7265	18.6163	26.0786	1.91303e-12	4.00953e-11	25.3633	19.1092	24.6169	1.81263	0.0736336	20 to 30	Cerebral_Cortex
ENSMUSG00000018449.13	Rpain	1.09381e-08	2.18336e-07	24	16.5	2.36383	5.89503e-06	0.000132757	22.9275	15.7706	24.2801	2.02294e-12	4.23508e-11	23.4637	16.1354	22.369	2.61584	0.11694	20 to 30	Cerebral_Cortex
ENSMUSG00000038074.17	Fkbp14	1.01836e-08	2.07086e-07	27	21	1.13934	6.39137e-06	0.000141323	28.1399	21.0344	11.1921	2.04137e-12	4.26882e-11	27.57	21.0258	10.2987	1.06951	0.10385	20 to 30	Cerebral_Cortex
ENSMUSG00000111938.2	2900045O20Rik	6.60988e-09	1.40939e-07	30	10.5	0.440267	1.00008e-05	0.000198765	27.5701	11.2739	1.68159	2.07223e-12	4.32845e-11	28.785	10.9227	1.27476	0.453415	0.355687	20 to 30	Cerebral_Cortex
ENSMUSG00000039254.17	Pomt1	5.41941e-08	8.60944e-07	27	22.5	1.47808	1.24532e-06	4.48605e-05	23.7265	20.9232	14.081	2.1142e-12	4.41112e-11	25.3633	21.7513	13.1325	1.336	0.101732	20 to 30	Cerebral_Cortex
ENSMUSG00000001229.10	Dpp9	9.47966e-09	1.94702e-07	24	0	4.28064	7.17883e-06	0.000152894	22.5478	0.497767	45.2575	2.1313e-12	4.44176e-11	23.2739	0.256899	42.6038	3.95175	0.0927558	20 to 30	Cerebral_Cortex
ENSMUSG00000022197.17	Pdzd2	3.96259e-09	9.14719e-08	30	24	2.76656	1.73158e-05	0.00029487	29.3532	21.3763	23.4729	2.14839e-12	4.47234e-11	29.6766	22.6765	20.8467	2.80243	0.13443	20 to 30	Cerebral_Cortex
ENSMUSG00000046269.18	Usp27x	4.93903e-09	1.10285e-07	27	19.5	1.2537	1.41712e-05	0.00025625	24.5833	18.4423	9.31354	2.19014e-12	4.5541e-11	25.7917	18.9881	8.39886	1.20672	0.143676	20 to 30	Cerebral_Cortex
ENSMUSG00000067212.9	H2-T23	1.45347e-08	2.77226e-07	24	1.5	3.45889	4.82827e-06	0.000114317	22.5478	2.86455	23.0569	2.19569e-12	4.5605e-11	23.2739	2.20571	21.956	3.2019	0.145833	20 to 30	Cerebral_Cortex
ENSMUSG00000032397.8	Tipin	1.09381e-08	2.18336e-07	24	7.5	2.29178	6.4597e-06	0.000142006	21.8249	8.18474	11.8498	2.21023e-12	4.58555e-11	22.9125	7.87637	10.513	2.05061	0.195054	20 to 30	Cerebral_Cortex
ENSMUSG00000022537.19	Tmem44	1.09381e-08	2.18336e-07	24	0	3.34356	6.55025e-06	0.000143483	23.3202	0.33889	55.097	2.24021e-12	4.64252e-11	23.6601	0.171915	51.6142	5.09222	0.0986592	20 to 30	Cerebral_Cortex
ENSMUSG00000021756.13	Il6st	1.09381e-08	2.18336e-07	27	22.5	1.40494	6.5619e-06	0.000143568	27.0229	21.2087	26.1865	2.24409e-12	4.64535e-11	27.0115	21.8546	24.8953	1.42245	0.0571372	20 to 30	Cerebral_Cortex
ENSMUSG00000039252.12	Lgi2	3.68085e-09	8.57193e-08	24	12	3.69508	2.00495e-05	0.000328998	21.8249	12.2145	47.4556	2.30527e-12	4.76663e-11	22.9125	12.1397	45.1401	3.91884	0.0868149	20 to 30	Cerebral_Cortex
ENSMUSG00000037239.9	Spred3	1.45347e-08	2.77226e-07	24	22.5	4.53785	5.36839e-06	0.000123768	24.1473	20.8129	39.5052	2.43305e-12	5.02522e-11	24.0737	21.6592	33.9482	6.28084	0.185012	20 to 30	Cerebral_Cortex
ENSMUSG00000039496.9	Cdnf	2.37584e-08	4.23382e-07	27	10.5	0.29092	3.40014e-06	8.95184e-05	23.7265	9.64822	1.55789	2.5161e-12	5.19093e-11	25.3633	10.0886	1.30557	0.293071	0.224477	20 to 30	Cerebral_Cortex
ENSMUSG00000037788.15	Vopp1	1.45347e-08	2.77226e-07	24	22.5	7.24323	5.57237e-06	0.000127357	23.3202	21.0296	103.778	2.52243e-12	5.19817e-11	23.6601	21.7587	97.3968	7.62271	0.0782645	20 to 30	Cerebral_Cortex
ENSMUSG00000058761.6	Rnf169	5.71558e-09	1.24461e-07	24	15	1.35563	1.44163e-05	0.000258651	22.9275	13.4433	23.8382	2.56484e-12	5.27744e-11	23.4637	14.2113	22.7563	1.69716	0.0745796	20 to 30	Cerebral_Cortex
ENSMUSG00000109901.3	Chmp1b	6.60988e-09	1.40939e-07	27	21	3.01879	1.24747e-05	0.00023454	25.0354	18.4924	30.5952	2.56661e-12	5.27744e-11	26.0177	19.727	28.417	2.7256	0.0959143	20 to 30	Cerebral_Cortex
ENSMUSG00000001098.16	Kctd10	1.55991e-08	2.94784e-07	24	22.5	3.25136	5.3478e-06	0.000123603	24.1473	21.3861	44.2105	2.59559e-12	5.33108e-11	24.0737	21.945	41.8867	3.5026	0.0836209	20 to 30	Cerebral_Cortex
ENSMUSG00000045968.8	Teddm2	5.71558e-09	1.24461e-07	24	0	0.431314	1.46495e-05	0.000261858	22.5478	21.8913	2.41045	2.60492e-12	5.34428e-11	23.2739	22.9351	2.1428	0.400043	0.186692	20 to 30	Cerebral_Cortex
ENSMUSG00000024427.8	Spry4	1.13205e-07	1.59996e-06	24	19.5	3.10226	7.52466e-07	3.10671e-05	23.3202	18.9881	9.04444	2.64866e-12	5.42799e-11	23.6601	19.2443	7.12696	2.75595	0.386694	20 to 30	Cerebral_Cortex
ENSMUSG00000037669.16	Ldah	2.73591e-09	6.73713e-08	27	22.5	1.6758	3.17682e-05	0.000469498	25.9912	20.7969	34.2704	2.70073e-12	5.52855e-11	26.4956	21.6401	32.587	1.93678	0.059434	20 to 30	Cerebral_Cortex
ENSMUSG00000020717.20	Pecam1	8.21039e-09	1.7034e-07	27	0	1.3335	1.0615e-05	0.000208058	23.7265	2.44118	15.8139	2.70794e-12	5.53718e-11	25.3633	1.30479	14.9124	1.48662	0.0996898	20 to 30	Cerebral_Cortex
ENSMUSG00000001642.19	Akr1b3	1.45347e-08	2.77226e-07	27	12	2.62657	6.02829e-06	0.000134852	25.0354	11.55	50.7589	2.72193e-12	5.55962e-11	26.0177	11.7833	48.7308	2.76926	0.0568278	20 to 30	Cerebral_Cortex
ENSMUSG00000069763.4	Tmem100	1.01836e-08	2.07086e-07	24	0	1.32989	8.61515e-06	0.000176554	24.1473	21.3294	13.8094	2.72538e-12	5.56049e-11	24.0737	22.669	12.7232	1.67141	0.131367	20 to 30	Cerebral_Cortex
ENSMUSG00000024900.6	Cpt1a	7.10647e-09	1.49968e-07	27	7.5	1.18999	1.23762e-05	0.000233401	25.5043	8.08857	16.7822	2.73193e-12	5.56769e-11	26.2522	7.80901	15.6304	1.23413	0.0789571	20 to 30	Cerebral_Cortex
ENSMUSG00000034807.10	Colgalt1	4.59014e-09	1.03119e-07	27	12	2.81426	1.96088e-05	0.000323492	27.0229	11.5263	36.9257	2.79377e-12	5.68744e-11	27.0115	11.7633	34.3331	3.01061	0.0876881	20 to 30	Cerebral_Cortex
ENSMUSG00000001864.14	Aif1l	7.10647e-09	1.49968e-07	27	1.5	0.86067	1.28775e-05	0.000239912	24.1473	2.33037	6.41062	2.83895e-12	5.77306e-11	25.5737	1.94439	5.84214	0.880065	0.150641	20 to 30	Cerebral_Cortex
ENSMUSG00000038132.7	Rbm24	1.26128e-08	2.4591e-07	24	19.5	2.60956	7.26795e-06	0.000154258	22.9275	18.447	13.5713	2.84361e-12	5.77617e-11	23.4637	18.9714	11.91	2.38793	0.200498	20 to 30	Cerebral_Cortex
ENSMUSG00000025790.15	Slco3a1	3.35903e-08	5.66307e-07	27	22.5	1.99504	2.74278e-06	7.68811e-05	25.5043	22.5203	19.8365	2.85749e-12	5.79797e-11	26.2522	22.5287	18.2742	2.23042	0.122053	20 to 30	Cerebral_Cortex
ENSMUSG00000003810.15	Mast2	1.35408e-08	2.61788e-07	21	1.5	4.16055	6.83665e-06	0.00014748	21.4806	20.7797	66.0147	2.87081e-12	5.81861e-11	21.2403	0.412057	62.5861	5.24353	0.083781	20 to 30	Cerebral_Cortex
ENSMUSG00000023805.18	Synj2	5.71558e-09	1.24461e-07	24	22.5	9.06546	1.63088e-05	0.000281122	22.9275	21.2095	59.0712	2.89002e-12	5.8511e-11	23.4637	21.8514	52.8501	9.92076	0.187715	20 to 30	Cerebral_Cortex
ENSMUSG00000026034.18	Clk1	1.26128e-08	2.4591e-07	24	18	17.1329	7.57843e-06	0.000158657	22.9275	17.8138	144.621	2.96108e-12	5.98839e-11	23.4637	17.9141	128.508	21.7308	0.169101	20 to 30	Cerebral_Cortex
ENSMUSG00000021277.17	Traf3	5.41941e-08	8.60944e-07	24	19.5	3.34788	1.7707e-06	5.62112e-05	23.3202	18.8468	24.3768	2.9724e-12	6.0047e-11	23.6601	19.1727	22.1943	3.12591	0.140843	20 to 30	Cerebral_Cortex
ENSMUSG00000031938.16	4931406C07Rik	5.31357e-09	1.1751e-07	24	10.5	1.79068	1.8116e-05	0.000304865	25.0354	10.3943	23.5662	2.98139e-12	6.01628e-11	24.5177	10.4529	21.7624	2.12247	0.097529	20 to 30	Cerebral_Cortex
ENSMUSG00000054611.18	Kdm2a	6.14699e-09	1.32602e-07	24	19.5	3.10324	1.57951e-05	0.000276077	23.7265	18.8157	44.4157	3.00626e-12	6.05984e-11	23.8633	19.1565	42.2076	3.00472	0.0711891	20 to 30	Cerebral_Cortex
ENSMUSG00000001552.15	Jup	1.92649e-08	3.53553e-07	24	0	4.04973	5.08586e-06	0.000118439	24.1473	23.7979	29.5848	3.0328e-12	6.10665e-11	24.0737	23.8995	27.4384	3.96832	0.144626	20 to 30	Cerebral_Cortex
ENSMUSG00000027520.17	Zdbf2	1.09381e-08	2.18336e-07	30	24	1.33865	9.42564e-06	0.000189996	30	22.0053	6.90035	3.18612e-12	6.40837e-11	30	23.0027	5.8551	1.15909	0.197963	other	Cerebral_Cortex
ENSMUSG00000034936.3	Arl4d	3.85391e-08	6.34656e-07	24	18	7.4664	2.72408e-06	7.64731e-05	22.1805	17.8658	29.8192	3.24241e-12	6.51448e-11	23.0902	17.9581	24.9251	7.66163	0.307386	20 to 30	Cerebral_Cortex
ENSMUSG00000058997.9	Vwa8	1.09381e-08	2.18336e-07	30	9	1.28483	9.99371e-06	0.000198765	27.0229	9.41306	21.4971	3.37164e-12	6.7594e-11	28.5115	9.24251	20.3348	1.40372	0.0690302	20 to 30	Cerebral_Cortex
ENSMUSG00000078429.10	Ctdsp2	1.79589e-08	3.31897e-07	24	21	4.96309	6.20114e-06	0.000137966	22.9275	18.8582	55.4948	3.43292e-12	6.87479e-11	23.4637	19.9151	52.267	4.45894	0.0853109	20 to 30	Cerebral_Cortex
ENSMUSG00000034035.19	Ccdc17	7.63914e-09	1.59565e-07	24	7.5	0.977947	1.46946e-05	0.000262116	22.1805	7.16098	3.80959	3.45945e-12	6.9189e-11	23.0902	7.3352	3.12849	0.913024	0.291842	20 to 30	Cerebral_Cortex
ENSMUSG00000038507.7	Parp12	1.67388e-08	3.12163e-07	24	7.5	0.973503	6.71236e-06	0.00014565	23.3202	7.46609	8.30358	3.46245e-12	6.9189e-11	23.6601	7.48435	7.66075	0.978682	0.127753	20 to 30	Cerebral_Cortex
ENSMUSG00000024096.18	Ralbp1	6.60988e-09	1.40939e-07	24	19.5	3.91494	1.73302e-05	0.00029487	22.9275	18.123	52.0378	3.52796e-12	7.03455e-11	23.4637	18.8056	49.2195	3.82397	0.0776922	20 to 30	Cerebral_Cortex
ENSMUSG00000039231.19	Suv39h1	3.13523e-08	5.34933e-07	21	15	1.30431	3.65045e-06	9.37729e-05	21.4806	14.9706	21.1134	3.52496e-12	7.03455e-11	21.2403	14.9874	20.3633	1.09268	0.0536592	20 to 30	Cerebral_Cortex
ENSMUSG00000033763.15	Mtss2	1.26128e-08	2.4591e-07	24	0	8.16971	9.15896e-06	0.000185635	22.5478	1.30575	68.124	3.55682e-12	7.08445e-11	23.2739	0.673899	63.0169	7.67945	0.121863	20 to 30	Cerebral_Cortex
ENSMUSG00000097166.3	9330179D12Rik	3.41858e-09	8.11483e-08	30	9	0.768329	3.38528e-05	0.000495148	30	8.63711	6.15892	3.56304e-12	7.08918e-11	30	8.81856	5.2589	0.880681	0.167465	other	Cerebral_Cortex
ENSMUSG00000018160.16	Med1	3.96259e-09	9.14719e-08	24	19.5	1.16441	2.92535e-05	0.000439752	23.3202	19.3154	19.698	3.5687e-12	7.09265e-11	23.6601	19.4104	18.8919	1.09865	0.0581543	20 to 30	Cerebral_Cortex
ENSMUSG00000052137.12	Rbm12b2	2.21582e-08	3.99889e-07	24	21	1.74851	5.23711e-06	0.000121348	25.9912	21.0641	13.7571	3.57248e-12	7.09265e-11	24.9956	21.0642	12.3191	1.55682	0.126374	20 to 30	Cerebral_Cortex
ENSMUSG00000097121.3	D130020L05Rik	8.21039e-09	1.7034e-07	24	7.5	0.552462	1.4304e-05	0.000257639	22.5478	9.00973	3.30372	3.614e-12	7.16737e-11	23.2739	8.28648	3.03075	0.546502	0.180319	20 to 30	Cerebral_Cortex
ENSMUSG00000053164.7	Gpr21	1.26128e-08	2.4591e-07	24	6	0.769526	9.58452e-06	0.000192567	22.9275	7.62639	4.93114	3.71658e-12	7.36291e-11	23.4637	6.83535	4.11986	1.11611	0.27091	20 to 30	Cerebral_Cortex
ENSMUSG00000097545.9	Mir124a-1hg	4.93903e-09	1.10285e-07	24	21	20.6457	2.46166e-05	0.000383574	22.9275	18.061	145.087	3.73723e-12	7.39587e-11	23.4637	19.5071	129.283	20.3019	0.157034	20 to 30	Cerebral_Cortex
ENSMUSG00000097404.3	Gm10814	2.06626e-08	3.75839e-07	24	7.5	0.576442	5.8943e-06	0.000132757	22.9275	6.83992	1.90739	3.74345e-12	7.40023e-11	23.4637	7.16616	1.57561	0.490053	0.311024	20 to 30	Cerebral_Cortex
ENSMUSG00000051444.10	Bbs12	2.7301e-08	4.77289e-07	30	27	0.670985	4.54306e-06	0.000109389	30	24.7238	4.71766	3.80995e-12	7.52364e-11	30	25.8619	3.85023	0.779567	0.202473	other	Cerebral_Cortex
ENSMUSG00000034105.10	Meak7	1.35408e-08	2.61788e-07	24	19.5	0.919518	9.1994e-06	0.000186046	22.5478	18.5924	8.80313	3.82594e-12	7.54713e-11	23.2739	19.0506	8.20114	0.85986	0.104846	20 to 30	Cerebral_Cortex
ENSMUSG00000055409.15	Nell1	4.26519e-09	9.72401e-08	24	10.5	1.83872	2.92548e-05	0.000439752	22.5478	9.62016	20.7761	3.83216e-12	7.55131e-11	23.2739	10.0561	19.3105	1.94153	0.100543	20 to 30	Cerebral_Cortex
ENSMUSG00000028909.18	Ptpru	3.13523e-08	5.34933e-07	27	24	3.94471	3.9856e-06	0.000100561	24.1473	23.5974	22.9314	3.8376e-12	7.55396e-11	25.5737	23.8617	20.5018	3.45364	0.168456	20 to 30	Cerebral_Cortex
ENSMUSG00000048310.9	Pskh1	2.92589e-08	5.0624e-07	27	6	1.14842	4.47595e-06	0.000108339	25.0354	6.3388	8.05378	4.01579e-12	7.89629e-11	26.0177	6.18461	7.28229	1.13219	0.155472	20 to 30	Cerebral_Cortex
ENSMUSG00000075511.11	1700001L05Rik	1.09381e-08	2.18336e-07	24	7.5	1.07904	1.20774e-05	0.000229881	22.5478	7.45246	3.14724	4.04965e-12	7.95439e-11	23.2739	7.48277	2.51416	0.895663	0.356247	20 to 30	Cerebral_Cortex
ENSMUSG00000041096.14	Tspyl2	1.92649e-08	3.53553e-07	27	10.5	4.16514	6.9088e-06	0.000148613	25.0354	9.74995	85.3082	4.07907e-12	8.00366e-11	26.0177	10.1252	82.3611	4.65866	0.0565638	20 to 30	Cerebral_Cortex
ENSMUSG00000034621.15	Gpatch8	7.10647e-09	1.49968e-07	24	21	2.98358	1.91657e-05	0.000317947	24.1473	20.6591	50.2971	4.17111e-12	8.17555e-11	24.0737	20.8303	47.9218	2.84546	0.059377	20 to 30	Cerebral_Cortex
ENSMUSG00000021711.18	Trappc13	6.44164e-10	1.91628e-08	24	19.5	4.04655	0.00021438	0.00210208	24.5833	18.8555	41.5973	4.22717e-12	8.27665e-11	24.2917	19.1844	38.7175	3.70565	0.0957099	20 to 30	Cerebral_Cortex
ENSMUSG00000079018.11	Ly6c1	3.85391e-08	6.34656e-07	27	15	7.20088	3.78475e-06	9.6417e-05	26.497	14.917	84.4246	4.45699e-12	8.71736e-11	26.7485	14.9595	74.2134	10.5978	0.142802	20 to 30	Cerebral_Cortex
ENSMUSG00000032633.13	Flcn	1.17466e-08	2.32711e-07	24	18	2.09846	1.24476e-05	0.000234268	22.5478	17.6603	34.3333	4.46743e-12	8.72852e-11	23.2739	17.8422	32.2281	2.85894	0.0887096	20 to 30	Cerebral_Cortex
ENSMUSG00000092558.4	Med20	8.82294e-09	1.82433e-07	24	22.5	1.25718	1.6653e-05	0.000285986	22.9275	21.218	17.2687	4.48852e-12	8.76045e-11	23.4637	21.8558	16.3831	1.26751	0.0773672	20 to 30	Cerebral_Cortex
ENSMUSG00000072974.5	Gm4787	1.55991e-08	2.94784e-07	24	22.5	0.172621	9.46905e-06	0.000190455	23.3202	21.2769	1.22399	4.5115e-12	8.796e-11	23.6601	21.8842	1.0634	0.224901	0.211493	20 to 30	Cerebral_Cortex
ENSMUSG00000024174.10	Pot1b	1.01836e-08	2.07086e-07	30	22.5	0.739084	1.47811e-05	0.000263149	28.1399	21.007	7.05322	4.59477e-12	8.94888e-11	29.07	21.7519	6.24696	0.881382	0.14109	20 to 30	Cerebral_Cortex
ENSMUSG00000120970.1	ENSMUSG00000120970	1.55991e-08	2.94784e-07	24	7.5	0.818767	9.85015e-06	0.000196619	22.5478	8.0733	6.0939	4.68703e-12	9.11894e-11	23.2739	7.80319	5.64123	0.829711	0.14708	20 to 30	Cerebral_Cortex
ENSMUSG00000030616.17	Sytl2	1.67388e-08	3.12163e-07	30	10.5	11.427	9.19406e-06	0.000186046	30	9.63432	79.8365	4.69424e-12	9.12336e-11	30	10.0672	68.6869	10.8057	0.157319	other	Cerebral_Cortex
ENSMUSG00000028669.16	Pithd1	2.21582e-08	3.99889e-07	24	13.5	4.26237	6.97673e-06	0.000149627	23.7265	11.8617	93.5383	4.71478e-12	9.15363e-11	23.8633	12.6766	90.5415	4.79588	0.0529689	20 to 30	Cerebral_Cortex
ENSMUSG00000030271.15	Ogg1	1.79589e-08	3.31897e-07	24	9	0.714093	8.78753e-06	0.000179686	22.9275	9.09062	7.75915	4.80971e-12	9.3281e-11	23.4637	9.05107	7.27445	0.828172	0.113847	20 to 30	Cerebral_Cortex
ENSMUSG00000054893.16	Zfp667	2.37584e-08	4.23382e-07	24	18	1.46811	6.75155e-06	0.000146055	22.5478	18.1239	13.018	4.88609e-12	9.46629e-11	23.2739	18.0815	11.9331	1.451	0.121595	20 to 30	Cerebral_Cortex
ENSMUSG00000033233.18	Trim45	4.93903e-09	1.10285e-07	24	7.5	0.478788	3.2666e-05	0.000480072	23.3202	7.12675	4.86826	4.91363e-12	9.50964e-11	23.6601	7.3122	4.52261	0.509018	0.11255	20 to 30	Cerebral_Cortex
ENSMUSG00000017667.10	Zfp334	1.79589e-08	3.31897e-07	24	19.5	0.878046	9.08339e-06	0.000184509	22.9275	18.6282	8.70607	4.96625e-12	9.59136e-11	23.4637	19.0641	8.13901	0.784614	0.0964016	20 to 30	Cerebral_Cortex
ENSMUSG00000021253.8	Tgfb3	3.35903e-08	5.66307e-07	24	22.5	1.11926	4.85358e-06	0.000114768	22.9275	20.1184	11.5536	4.96347e-12	9.59136e-11	23.4637	21.2931	10.585	1.36875	0.129311	20 to 30	Cerebral_Cortex
ENSMUSG00000024486.7	Hbegf	3.68085e-09	8.57193e-08	27	21	1.49103	4.43877e-05	0.000612332	25.0354	19.8284	11.7877	4.97391e-12	9.59611e-11	26.0177	20.4212	10.7495	1.45022	0.134911	20 to 30	Cerebral_Cortex
ENSMUSG00000035900.19	Gramd4	1.17466e-08	2.32711e-07	24	0	1.89152	1.42053e-05	0.000256386	23.7265	21.6471	31.6248	5.07627e-12	9.78336e-11	23.8633	22.8176	29.9297	2.58908	0.0865054	20 to 30	Cerebral_Cortex
ENSMUSG00000040029.16	Ipo8	1.67388e-08	3.12163e-07	24	19.5	2.4783	1.0088e-05	0.000200067	24.1473	20.9587	33.76	5.135e-12	9.88622e-11	24.0737	20.2273	31.9296	2.18601	0.0684636	20 to 30	Cerebral_Cortex
ENSMUSG00000027848.13	Olfml3	1.35408e-08	2.61788e-07	27	0	0.80421	1.25334e-05	0.000235404	25.0354	24.4317	7.65082	5.16009e-12	9.92417e-11	26.0177	25.704	6.97973	0.95011	0.136124	20 to 30	Cerebral_Cortex
ENSMUSG00000030521.12	Mphosph10	9.47966e-09	1.94702e-07	24	19.5	2.6458	1.80684e-05	0.000304341	22.9275	18.4666	19.999	5.20617e-12	1.00024e-10	23.4637	18.9814	18.3127	2.44331	0.133421	20 to 30	Cerebral_Cortex
ENSMUSG00000031641.15	Cbr4	5.06378e-08	8.09327e-07	24	7.5	1.24251	3.47025e-06	9.09067e-05	22.9275	7.48577	8.43187	5.33673e-12	1.02425e-10	23.4637	7.49664	7.85606	1.1296	0.143788	20 to 30	Cerebral_Cortex
ENSMUSG00000058070.15	Eml1	7.10647e-09	1.49968e-07	30	25.5	2.99085	2.49537e-05	0.000387738	29.3532	24.209	41.8668	5.38392e-12	1.03223e-10	29.6766	24.8504	39.1303	2.99673	0.0765834	20 to 30	Cerebral_Cortex
ENSMUSG00000025586.18	Cpeb1	1.01836e-08	2.07086e-07	30	12	7.64979	1.7655e-05	0.000299556	30	11.0973	71.5175	5.45608e-12	1.04498e-10	30	11.5487	63.2719	9.58183	0.151439	other	Cerebral_Cortex
ENSMUSG00000028901.14	Gmeb1	1.45347e-08	2.77226e-07	24	3	1.06416	1.24016e-05	0.000233641	23.3202	2.03966	12.5321	5.46962e-12	1.04541e-10	23.6601	2.51345	11.7743	1.05531	0.0896287	20 to 30	Cerebral_Cortex
ENSMUSG00000045275.18	Lca5l	1.01836e-08	2.07086e-07	24	7.5	0.711504	1.76832e-05	0.000299556	22.9275	7.14405	3.81268	5.46452e-12	1.04541e-10	23.4637	7.32178	3.49289	0.686137	0.196438	20 to 30	Cerebral_Cortex
ENSMUSG00000027692.17	Tnik	6.60988e-09	1.40939e-07	24	12	5.78878	2.74426e-05	0.000419971	22.9275	9.94093	60.0323	5.50315e-12	1.05055e-10	23.4637	10.9527	57.3157	6.09462	0.106334	20 to 30	Cerebral_Cortex
ENSMUSG00000054280.15	Prr14l	9.47966e-09	1.94702e-07	24	19.5	1.80543	1.91524e-05	0.000317947	24.5833	18.8997	19.7958	5.50793e-12	1.05055e-10	24.2917	19.2062	18.347	1.84071	0.100328	20 to 30	Cerebral_Cortex
ENSMUSG00000025289.16	Prdx4	2.37584e-08	4.23382e-07	21	10.5	1.80793	7.72824e-06	0.000161427	21.8249	9.85057	27.2429	5.56821e-12	1.06095e-10	21.4125	10.1853	25.7509	2.5331	0.0983693	20 to 30	Cerebral_Cortex
ENSMUSG00000003545.4	Fosb	2.7301e-08	4.77289e-07	24	22.5	1.25123	6.75475e-06	0.000146055	23.7265	21.0025	5.64875	5.59164e-12	1.06432e-10	23.8633	21.7477	4.75612	1.4879	0.31284	20 to 30	Cerebral_Cortex
ENSMUSG00000036975.6	Tmem177	1.26128e-08	2.4591e-07	27	21	0.81513	1.47588e-05	0.000263005	23.7265	20.1428	8.44508	5.6426e-12	1.07291e-10	25.3633	20.6296	7.85966	0.797687	0.101491	20 to 30	Cerebral_Cortex
ENSMUSG00000050248.12	Evc2	3.35903e-08	5.66307e-07	21	1.5	2.2598	5.59701e-06	0.000127529	21.4806	20.6971	18.3669	5.697e-12	1.08214e-10	21.2403	0.371239	16.3677	2.61112	0.159529	20 to 30	Cerebral_Cortex
ENSMUSG00000055862.8	Izumo4	1.67388e-08	3.12163e-07	27	9	4.02852	1.15025e-05	0.000220993	26.497	7.72415	46.8609	5.82978e-12	1.10622e-10	26.7485	8.35682	43.4757	5.0508	0.116175	20 to 30	Cerebral_Cortex
ENSMUSG00000033192.6	Lpcat2	1.67388e-08	3.12163e-07	24	7.5	1.23095	1.15963e-05	0.000222331	23.7265	6.3197	11.185	5.87574e-12	1.11379e-10	23.8633	6.90669	10.3406	1.19783	0.115838	20 to 30	Cerebral_Cortex
ENSMUSG00000000223.14	Drp2	1.92649e-08	3.53553e-07	30	9	2.33515	1.01487e-05	0.00020051	28.1399	9.56299	40.2431	5.91682e-12	1.12043e-10	29.07	9.30002	37.5309	3.04313	0.0810834	20 to 30	Cerebral_Cortex
ENSMUSG00000021895.11	Arhgef3	2.18627e-09	5.52378e-08	24	16.5	3.75538	8.96919e-05	0.0010584	23.3202	15.077	63.4286	5.9337e-12	1.12247e-10	23.6601	15.7815	59.2698	5.34865	0.0902424	20 to 30	Cerebral_Cortex
ENSMUSG00000120210.1	ENSMUSG00000120210	3.35903e-08	5.66307e-07	24	9	0.449958	6.03193e-06	0.000134852	22.9275	7.66628	2.2195	6.12455e-12	1.15739e-10	23.4637	8.32225	1.92214	0.472068	0.245595	20 to 30	Cerebral_Cortex
ENSMUSG00000042363.15	Lgalsl	1.67388e-08	3.12163e-07	27	18	4.06269	1.21292e-05	0.000230392	25.0354	17.2168	74.683	6.13665e-12	1.15849e-10	26.0177	17.6187	70.7712	4.71596	0.0666367	20 to 30	Cerebral_Cortex
ENSMUSG00000015377.11	Dennd6b	1.26128e-08	2.4591e-07	30	9	4.65024	1.63815e-05	0.000282111	29.3532	9.08455	54.1736	6.24145e-12	1.17707e-10	29.6766	9.04381	49.3437	5.68818	0.115277	20 to 30	Cerebral_Cortex
ENSMUSG00000017868.17	Sgk2	1.01836e-08	2.07086e-07	24	7.5	0.472814	2.0548e-05	0.00033446	25.0354	6.05325	1.82883	6.31839e-12	1.18915e-10	24.5177	6.79493	1.50833	0.487201	0.323007	20 to 30	Cerebral_Cortex
ENSMUSG00000042079.14	Hnrnpf	2.37584e-08	4.23382e-07	24	21	3.39577	8.85067e-06	0.000180577	23.7265	19.8333	40.3692	6.34837e-12	1.19357e-10	23.8633	20.414	38.0994	3.03981	0.0797862	20 to 30	Cerebral_Cortex
ENSMUSG00000068566.14	Myadm	2.54702e-08	4.49543e-07	24	22.5	4.21147	8.41043e-06	0.000172934	21.8249	20.0616	38.1093	6.46327e-12	1.21394e-10	22.9125	21.2709	35.1755	4.34757	0.123596	20 to 30	Cerebral_Cortex
ENSMUSG00000020912.5	Krt12	2.92589e-08	5.0624e-07	27	9	3.67128	7.5375e-06	0.000158657	28.1399	9.02732	17.1093	6.64768e-12	1.24492e-10	27.57	9.01723	13.928	3.24646	0.233088	20 to 30	Cerebral_Cortex
ENSMUSG00000024782.8	Ak3	1.79589e-08	3.31897e-07	24	19.5	5.76523	1.22664e-05	0.000232281	23.3202	17.4202	81.9176	6.64035e-12	1.24492e-10	23.6601	18.449	76.9886	6.06678	0.078801	20 to 30	Cerebral_Cortex
ENSMUSG00000106951.2	5930430L01Rik	7.09905e-08	1.07412e-06	24	10.5	0.331614	3.10702e-06	8.42724e-05	23.7265	9.06048	1.76681	6.64846e-12	1.24492e-10	23.8633	9.77644	1.52385	0.440132	0.28883	20 to 30	Cerebral_Cortex
ENSMUSG00000029814.11	Igf2bp3	1.35408e-08	2.61788e-07	27	19.5	0.260518	1.64085e-05	0.000282313	25.0354	19.3558	3.57053	6.69553e-12	1.25246e-10	26.0177	19.4529	3.29937	0.329262	0.0997952	20 to 30	Cerebral_Cortex
ENSMUSG00000030094.9	Xpc	1.67388e-08	3.12163e-07	27	7.5	1.26261	1.36626e-05	0.000250747	24.5833	7.65055	12.6151	6.88516e-12	1.28662e-10	25.7917	7.59547	11.642	1.29924	0.111599	20 to 30	Cerebral_Cortex
ENSMUSG00000030346.17	Rad51ap1	2.06626e-08	3.75839e-07	24	9	0.70391	1.10947e-05	0.000215174	24.1473	9.11112	3.71865	6.90115e-12	1.28831e-10	24.0737	9.05547	3.14795	0.760655	0.241635	20 to 30	Cerebral_Cortex
ENSMUSG00000000126.12	Wnt9a	5.31357e-09	1.1751e-07	27	7.5	2.73222	4.32887e-05	0.000603034	29.3532	6.8272	15.5684	6.92368e-12	1.29121e-10	28.1766	7.19019	13.0706	2.23937	0.171329	20 to 30	Cerebral_Cortex
ENSMUSG00000028295.15	Smim8	1.26128e-08	2.4591e-07	24	10.5	2.64872	1.84416e-05	0.000309779	24.1473	10.0002	29.8268	6.99885e-12	1.30379e-10	24.0737	10.251	27.6165	3.05055	0.110461	20 to 30	Cerebral_Cortex
ENSMUSG00000026020.10	Nop58	3.85391e-08	6.34656e-07	24	12	0.865664	6.11603e-06	0.000136402	22.5478	12.0516	12.9105	7.08911e-12	1.31806e-10	23.2739	12.0383	12.4499	0.883005	0.0709248	20 to 30	Cerebral_Cortex
ENSMUSG00000004768.15	Rab23	1.45347e-08	2.77226e-07	24	19.5	1.57241	1.62728e-05	0.000281122	22.9275	18.0725	20.1965	7.11275e-12	1.32112e-10	23.4637	18.7797	19.0859	1.40605	0.0736697	20 to 30	Cerebral_Cortex
ENSMUSG00000050954.16	Zfp169	2.21582e-08	3.99889e-07	24	19.5	1.21626	1.08884e-05	0.000212739	22.5478	18.0275	9.8874	7.25076e-12	1.3454e-10	23.2739	18.759	9.11713	1.09455	0.120054	20 to 30	Cerebral_Cortex
ENSMUSG00000066152.12	Slc31a2	1.09381e-08	2.18336e-07	24	18	0.607543	2.22955e-05	0.000353888	22.5478	17.7983	7.72806	7.32636e-12	1.35806e-10	23.2739	17.9134	7.24422	0.713684	0.0985178	20 to 30	Cerebral_Cortex
ENSMUSG00000038214.16	Bend3	1.17466e-08	2.32711e-07	24	7.5	0.574841	2.11711e-05	0.000339821	22.5478	6.38057	3.00828	7.46625e-12	1.38261e-10	23.2739	6.92957	2.58509	0.525942	0.203452	20 to 30	Cerebral_Cortex
ENSMUSG00000039206.14	Daglb	1.17466e-08	2.32711e-07	30	7.5	2.22335	2.15173e-05	0.000343903	30	7.53926	24.8408	7.58427e-12	1.40305e-10	30	7.51963	22.5722	2.1805	0.0966012	other	Cerebral_Cortex
ENSMUSG00000063888.8	Rpl7l1	1.45347e-08	2.77226e-07	24	19.5	2.90925	1.76933e-05	0.000299556	24.1473	18.1013	35.4331	7.71216e-12	1.42528e-10	24.0737	18.8029	33.177	2.76219	0.0832561	20 to 30	Cerebral_Cortex
ENSMUSG00000022707.17	Gbe1	2.92589e-08	5.0624e-07	24	13.5	0.888683	8.88624e-06	0.000181017	22.9275	12.8109	11.227	7.79432e-12	1.43902e-10	23.4637	13.1545	10.4602	0.949579	0.0907802	20 to 30	Cerebral_Cortex
ENSMUSG00000019232.15	Etnppl	1.26128e-08	2.4591e-07	24	16.5	2.41811	2.12066e-05	0.000339821	24.1473	14.8927	16.9891	8.01081e-12	1.47751e-10	24.0737	15.699	14.2062	3.61323	0.254342	20 to 30	Cerebral_Cortex
ENSMUSG00000029312.13	Klhl8	4.1271e-08	6.75423e-07	24	19.5	2.31603	6.49246e-06	0.000142556	24.1473	18.7147	26.0792	8.02458e-12	1.47755e-10	24.0737	19.1087	24.3933	2.1904	0.0897949	20 to 30	Cerebral_Cortex
ENSMUSG00000039633.8	Lonrf1	1.45347e-08	2.77226e-07	24	19.5	2.16701	1.84412e-05	0.000309779	22.5478	18.2147	20.922	8.02702e-12	1.47755e-10	23.2739	18.8557	19.408	2.03994	0.105108	20 to 30	Cerebral_Cortex
ENSMUSG00000031568.17	Rwdd4a	7.10647e-09	1.49968e-07	24	16.5	1.62564	3.93507e-05	0.000559156	23.3202	16.3667	23.8174	8.36287e-12	1.53783e-10	23.6601	16.4358	22.4442	1.72854	0.0770147	20 to 30	Cerebral_Cortex
ENSMUSG00000028016.10	Ints12	1.55991e-08	2.94784e-07	27	21	1.14243	1.85388e-05	0.000310846	25.0354	18.3005	10.2419	8.63853e-12	1.58694e-10	26.0177	19.6273	9.32995	1.1061	0.118553	20 to 30	Cerebral_Cortex
ENSMUSG00000040586.9	Ofd1	1.20936e-07	1.69494e-06	27	7.5	0.890791	2.39871e-06	6.9672e-05	23.3202	9.11998	6.8212	8.66462e-12	1.59015e-10	25.1601	8.41422	6.38783	0.94721	0.148284	20 to 30	Cerebral_Cortex
ENSMUSG00000040721.10	Zfhx2	1.35408e-08	2.61788e-07	27	25.5	2.91336	2.15527e-05	0.000344171	25.9912	24.7809	26.8365	8.71514e-12	1.59783e-10	26.4956	25.1427	24.5066	2.9841	0.121767	20 to 30	Cerebral_Cortex
ENSMUSG00000022223.10	Sdr39u1	2.37584e-08	4.23382e-07	24	10.5	5.55656	1.23621e-05	0.000233373	23.7265	9.44623	62.9548	8.76887e-12	1.60609e-10	23.8633	9.97042	57.2506	6.79245	0.118644	20 to 30	Cerebral_Cortex
ENSMUSG00000025762.17	Larp1b	2.06626e-08	3.75839e-07	30	10.5	1.31839	1.45529e-05	0.000260849	28.7338	10.4323	16.1424	8.97071e-12	1.64143e-10	29.3669	10.4703	14.682	1.62416	0.110623	20 to 30	Cerebral_Cortex
ENSMUSG00000086368.4	Gm13830	4.73076e-08	7.63379e-07	24	22.5	0.525396	6.39801e-06	0.000141323	22.1805	20.9218	2.7491	9.02767e-12	1.65021e-10	23.0902	21.7135	2.4511	0.486324	0.198411	20 to 30	Cerebral_Cortex
ENSMUSG00000038774.10	Ascc3	3.85391e-08	6.34656e-07	30	24	1.07231	7.89745e-06	0.000164032	30	24.4792	9.78362	9.07618e-12	1.65744e-10	30	24.2396	8.80307	0.908734	0.103229	other	Cerebral_Cortex
ENSMUSG00000012609.20	Ttll5	4.1271e-08	6.75423e-07	21	1.5	1.17934	7.57699e-06	0.000158657	21.147	20.7322	21.2207	9.31677e-12	1.69969e-10	21.0735	0.545967	20.2132	1.2853	0.063587	20 to 30	Cerebral_Cortex
ENSMUSG00000004460.18	Dnajb11	3.96259e-09	9.14719e-08	24	22.5	5.22825	7.92464e-05	0.000956558	23.7265	20.7607	58.0255	9.35452e-12	1.70489e-10	23.8633	21.6261	53.7024	5.65192	0.105245	20 to 30	Cerebral_Cortex
ENSMUSG00000020607.8	Lratd1	2.7301e-08	4.77289e-07	24	19.5	3.28222	1.16684e-05	0.000223249	22.9275	18.4758	42.479	9.48508e-12	1.72698e-10	23.4637	18.9861	39.6987	3.80408	0.0958238	20 to 30	Cerebral_Cortex
ENSMUSG00000037419.10	Endod1	2.92589e-08	5.0624e-07	27	13.5	2.14152	1.10346e-05	0.000214912	25.0354	14.0484	55.026	9.60876e-12	1.74777e-10	26.0177	13.8042	53.1992	2.83631	0.0533149	20 to 30	Cerebral_Cortex
ENSMUSG00000047259.4	Mc4r	2.7301e-08	4.77289e-07	24	15	0.26362	1.191e-05	0.000227164	22.5478	15.0892	1.47723	9.67482e-12	1.75805e-10	23.2739	15.0606	1.28454	0.379186	0.295192	20 to 30	Cerebral_Cortex
ENSMUSG00000120382.1	ENSMUSG00000120382	1.45347e-08	2.77226e-07	24	7.5	1.11267	2.24246e-05	0.000355021	22.5478	6.96909	4.81859	9.69724e-12	1.76039e-10	23.2739	7.23331	4.26469	1.0441	0.244824	20 to 30	Cerebral_Cortex
ENSMUSG00000032012.10	Nectin1	1.45347e-08	2.77226e-07	24	0	2.56604	2.33487e-05	0.000366818	22.5478	20.9212	15.4177	1.00832e-11	1.82865e-10	23.2739	22.4344	13.477	2.71176	0.201213	20 to 30	Cerebral_Cortex
ENSMUSG00000035211.11	Xrra1	3.35903e-08	5.66307e-07	27	7.5	0.347722	1.01179e-05	0.000200229	24.5833	6.39988	1.45604	1.00974e-11	1.82943e-10	25.7917	6.9394	1.25638	0.408296	0.324978	20 to 30	Cerebral_Cortex
ENSMUSG00000002748.8	Baz1b	1.45347e-08	2.77226e-07	27	18	4.15033	2.35979e-05	0.000370102	24.1473	18.0338	64.3789	1.01871e-11	1.84206e-10	25.5737	18.0741	61.023	4.25623	0.069748	20 to 30	Cerebral_Cortex
ENSMUSG00000031323.9	Dmrtc1a	3.85391e-08	6.34656e-07	24	10.5	0.92773	8.89186e-06	0.000181017	23.3202	9.95004	9.12538	1.01784e-11	1.84206e-10	23.6601	10.2232	8.41615	1.21553	0.144428	20 to 30	Cerebral_Cortex
ENSMUSG00000070436.13	Serpinh1	3.59825e-08	6.00055e-07	24	22.5	1.98071	9.60154e-06	0.000192699	23.7265	21.0345	13.5458	1.02588e-11	1.85321e-10	23.8633	21.7638	11.9076	2.53085	0.21254	20 to 30	Cerebral_Cortex
ENSMUSG00000028034.16	Fubp1	3.59825e-08	6.00055e-07	30	24	6.59829	9.62302e-06	0.000192921	30	23.9858	69.8247	1.0281e-11	1.85541e-10	30	23.9929	63.7976	5.82492	0.0913031	other	Cerebral_Cortex
ENSMUSG00000026843.16	Fubp3	1.79589e-08	3.31897e-07	27	9	2.80815	1.95299e-05	0.000322768	26.497	8.75983	34.7184	1.04093e-11	1.87673e-10	26.7485	8.87957	31.9673	2.95886	0.092559	20 to 30	Cerebral_Cortex
ENSMUSG00000024190.8	Dusp1	1.79589e-08	3.31897e-07	24	19.5	14.6746	1.95902e-05	0.000323475	22.5478	18.0289	39.8162	1.04404e-11	1.8805e-10	23.2739	18.7598	31.192	12.6794	0.406496	20 to 30	Cerebral_Cortex
ENSMUSG00000054944.8	5330416C01Rik	1.67388e-08	3.12163e-07	24	0	0.623224	2.11372e-05	0.000339821	23.3202	22.0368	3.61723	1.04976e-11	1.88895e-10	23.6601	23.009	3.19656	0.645317	0.201879	20 to 30	Cerebral_Cortex
ENSMUSG00000020482.5	Ccdc117	2.92589e-08	5.0624e-07	27	18	1.77018	1.21848e-05	0.000230973	23.3202	18.2244	14.9261	1.05751e-11	1.90104e-10	25.1601	18.2178	13.1661	2.31697	0.17598	20 to 30	Cerebral_Cortex
ENSMUSG00000034647.16	Ankrd12	3.59825e-08	6.00055e-07	24	15	2.50127	9.9613e-06	0.000198408	21.8249	15.182	23.9448	1.06301e-11	1.90906e-10	22.9125	15.1294	22.5381	2.20405	0.0977921	20 to 30	Cerebral_Cortex
ENSMUSG00000020844.7	Nxn	3.35903e-08	5.66307e-07	27	19.5	1.05882	1.06838e-05	0.000208964	24.1473	18.2109	7.20219	1.06427e-11	1.90948e-10	25.5737	18.8782	6.35664	0.993733	0.15633	20 to 30	Cerebral_Cortex
ENSMUSG00000026121.14	Sema4c	2.21582e-08	3.99889e-07	24	0	0.978339	1.6284e-05	0.000281122	21.8249	1.66951	9.6363	1.06986e-11	1.91763e-10	22.9125	0.876351	9.16683	0.94291	0.102861	20 to 30	Cerebral_Cortex
ENSMUSG00000016552.14	Foxred2	1.92649e-08	3.53553e-07	30	9	1.00453	1.90763e-05	0.000317836	29.3532	9.02996	11.46	1.08898e-11	1.95002e-10	29.6766	9.01622	10.4641	1.14598	0.109516	20 to 30	Cerebral_Cortex
ENSMUSG00000086896.2	Cyp4x1os	2.37584e-08	4.23382e-07	27	9	0.359743	1.56819e-05	0.00027494	24.1473	9.05248	1.45462	1.10351e-11	1.97411e-10	25.5737	9.05588	1.18872	0.352865	0.296844	20 to 30	Cerebral_Cortex
ENSMUSG00000121184.1	ENSMUSG00000121184	9.27681e-08	1.35151e-06	27	21	4.1081	4.03767e-06	0.000101597	25.5043	20.8712	14.1507	1.1092e-11	1.98238e-10	26.2522	20.9508	11.0471	3.51666	0.318334	20 to 30	Cerebral_Cortex
ENSMUSG00000022771.18	Ppil2	1.20936e-07	1.69494e-06	24	21	3.43984	3.12034e-06	8.43863e-05	22.5478	20.6036	79.0471	1.1172e-11	1.99473e-10	23.2739	20.8159	76.366	3.54701	0.0464476	20 to 30	Cerebral_Cortex
ENSMUSG00000076431.5	Sox4	7.09905e-08	1.07412e-06	24	1.5	0.728298	5.36484e-06	0.000123768	25.0354	0.372575	9.37123	1.12719e-11	2.01062e-10	24.5177	0.948613	8.62698	0.88736	0.102859	20 to 30	Cerebral_Cortex
ENSMUSG00000052298.13	Cdc42se2	5.06378e-08	8.09327e-07	24	10.5	6.39281	7.54471e-06	0.000158657	22.1805	10.4583	112.515	1.1306e-11	2.01475e-10	23.0902	10.4946	110.144	7.1775	0.065165	20 to 30	Cerebral_Cortex
ENSMUSG00000014503.16	Pkd2l2	2.37584e-08	4.23382e-07	27	21	0.684372	1.61172e-05	0.000279478	25.5043	20.7593	6.18482	1.13309e-11	2.01531e-10	26.2522	20.8932	5.54006	0.73624	0.132894	20 to 30	Cerebral_Cortex
ENSMUSG00000072809.3	9330160F10Rik	7.59185e-08	1.13933e-06	24	7.5	0.360535	5.05558e-06	0.000117883	23.3202	6.34433	1.41116	1.13565e-11	2.01791e-10	23.6601	6.91529	1.22368	0.349923	0.285958	20 to 30	Cerebral_Cortex
ENSMUSG00000032902.2	Slc16a1	1.26128e-08	2.4591e-07	24	6	1.82826	3.13754e-05	0.000464064	22.9275	4.41209	19.5816	1.16971e-11	2.07609e-10	23.4637	5.19061	18.7369	1.82371	0.0973325	20 to 30	Cerebral_Cortex
ENSMUSG00000057337.15	Chst3	2.92589e-08	5.0624e-07	27	0	0.249485	1.35364e-05	0.000249167	25.9912	0.666223	1.29758	1.17064e-11	2.07609e-10	26.4956	0.339576	1.14899	0.232743	0.202562	20 to 30	Cerebral_Cortex
ENSMUSG00000052496.6	Pkdrej	3.59825e-08	6.00055e-07	24	7.5	0.300196	1.13185e-05	0.000218367	22.9275	6.99624	1.14916	1.20264e-11	2.13078e-10	23.4637	7.24615	0.971195	0.258236	0.258236	20 to 30	Cerebral_Cortex
ENSMUSG00000100396.2	Gm29367	1.67388e-08	3.12163e-07	27	10.5	0.758938	2.50489e-05	0.00038889	27.5701	9.8896	5.26321	1.23691e-11	2.1894e-10	27.285	10.1991	4.55772	0.781127	0.171386	20 to 30	Cerebral_Cortex
ENSMUSG00000005621.12	Zfp592	8.67854e-08	1.27849e-06	24	19.5	1.12956	4.91356e-06	0.000115742	22.9275	19.9144	13.2391	1.25725e-11	2.21689e-10	23.4637	19.7222	12.4422	1.11872	0.0899132	20 to 30	Cerebral_Cortex
ENSMUSG00000024778.14	Fas	1.92649e-08	3.53553e-07	24	13.5	0.434845	2.21151e-05	0.000351629	25.0354	12.1387	2.80348	1.25616e-11	2.21689e-10	24.5177	12.8394	2.37457	0.634779	0.267324	20 to 30	Cerebral_Cortex
ENSMUSG00000029716.14	Tfr2	1.79589e-08	3.31897e-07	30	9	0.93137	2.37192e-05	0.000371223	30	7.398	5.81397	1.25595e-11	2.21689e-10	30	8.199	4.81389	0.937985	0.194849	other	Cerebral_Cortex
ENSMUSG00000025188.16	Hps1	1.26128e-08	2.4591e-07	24	7.5	1.7427	3.39365e-05	0.000495979	23.3202	6.32638	11.6658	1.26182e-11	2.22283e-10	23.6601	6.90619	10.732	1.61784	0.150749	20 to 30	Cerebral_Cortex
ENSMUSG00000111864.2	Rpl26-ps6	6.20451e-08	9.6084e-07	27	21	0.66577	6.91335e-06	0.000148613	25.5043	18.6216	1.93609	1.2644e-11	2.22525e-10	26.2522	19.793	1.39616	0.635298	0.455034	20 to 30	Cerebral_Cortex
ENSMUSG00000022022.4	Mtrf1	3.59825e-08	6.00055e-07	27	9	0.967564	1.21169e-05	0.000230392	25.5043	9.05585	10.6489	1.28449e-11	2.25846e-10	26.2522	9.03606	9.87244	1.13195	0.114658	20 to 30	Cerebral_Cortex
ENSMUSG00000042700.17	Sipa1l1	6.63723e-08	1.01507e-06	24	22.5	16.1075	6.61392e-06	0.000144364	22.5478	21.2059	170.152	1.29299e-11	2.27123e-10	23.2739	21.854	157.913	14.9776	0.0948474	20 to 30	Cerebral_Cortex
ENSMUSG00000032498.10	Mlh1	6.63723e-08	1.01507e-06	27	7.5	1.33749	6.65058e-06	0.000144821	24.1473	9.03543	11.7467	1.29992e-11	2.28077e-10	25.5737	8.33647	11.0433	1.23775	0.112082	20 to 30	Cerebral_Cortex
ENSMUSG00000120130.1	ENSMUSG00000120130	1.55991e-08	2.94784e-07	27	24	0.521142	2.83196e-05	0.000429545	26.497	22.9239	3.26878	1.30089e-11	2.28077e-10	26.7485	23.459	2.6417	0.687893	0.260398	20 to 30	Cerebral_Cortex
ENSMUSG00000058230.13	Arhgap35	3.13523e-08	5.34933e-07	24	21	3.15157	1.42066e-05	0.000256386	22.9275	20.3804	63.5438	1.31128e-11	2.2968e-10	23.4637	20.6939	60.4957	3.57029	0.0590173	20 to 30	Cerebral_Cortex
ENSMUSG00000025352.7	Gdf11	9.27681e-08	1.35151e-06	24	21	1.06112	4.88434e-06	0.000115201	22.9275	21.0832	8.15311	1.33317e-11	2.33292e-10	23.4637	21.0535	7.42948	1.02304	0.1377	20 to 30	Cerebral_Cortex
ENSMUSG00000055067.16	Smyd3	2.21582e-08	3.99889e-07	27	9	0.82523	2.08829e-05	0.000336976	24.5833	9.95359	14.7123	1.36049e-11	2.37847e-10	25.7917	9.52003	13.996	1.17297	0.0838079	20 to 30	Cerebral_Cortex
ENSMUSG00000006169.21	Clint1	2.7301e-08	4.77289e-07	27	19.5	2.16004	1.72977e-05	0.00029486	25.5043	19.9959	40.2112	1.38751e-11	2.42342e-10	26.2522	19.7711	38.4264	2.1808	0.0567528	20 to 30	Cerebral_Cortex
ENSMUSG00000005204.13	Senp3	1.55991e-08	2.94784e-07	24	22.5	3.39245	3.03715e-05	0.000453213	21.8249	20.8554	99.2207	1.39183e-11	2.42866e-10	22.9125	21.6875	95.8622	4.15837	0.0433787	20 to 30	Cerebral_Cortex
ENSMUSG00000032042.12	Srpr	2.54702e-08	4.49543e-07	27	22.5	2.65311	1.87295e-05	0.000312904	28.1399	21.2564	53.2204	1.40113e-11	2.44258e-10	27.57	21.9004	50.9453	2.74386	0.053859	20 to 30	Cerebral_Cortex
ENSMUSG00000107300.2	Gm43279	1.09381e-08	2.18336e-07	27	9	0.194771	4.37151e-05	0.000605788	25.9912	9.28174	1.24843	1.4043e-11	2.44579e-10	26.4956	9.14687	1.07115	0.219893	0.205287	20 to 30	Cerebral_Cortex
ENSMUSG00000004642.14	Slbp	3.13523e-08	5.34933e-07	30	12	2.51383	1.55653e-05	0.000274081	27.0229	11.9948	27.6802	1.43223e-11	2.49208e-10	28.5115	12.0301	25.4716	2.42892	0.0953579	20 to 30	Cerebral_Cortex
ENSMUSG00000035125.11	Gcfc2	2.06626e-08	3.75839e-07	24	7.5	1.29753	2.4111e-05	0.000376548	22.5478	7.4797	7.70782	1.4611e-11	2.53991e-10	23.2739	7.49683	7.01626	1.21979	0.173852	20 to 30	Cerebral_Cortex
ENSMUSG00000009569.15	Mrtfb	2.7301e-08	4.77289e-07	24	19.5	6.70845	1.86345e-05	0.000311949	23.3202	20.5755	95.6818	1.49096e-11	2.58939e-10	23.6601	20.0496	90.8477	6.39401	0.0703817	20 to 30	Cerebral_Cortex
ENSMUSG00000020905.12	Usp43	1.45347e-08	2.77226e-07	24	7.5	0.875277	3.5072e-05	0.000506951	23.3202	6.12327	3.21976	1.49385e-11	2.59196e-10	23.6601	6.80315	2.52593	0.799497	0.316516	20 to 30	Cerebral_Cortex
ENSMUSG00000020000.8	Moxd1	1.91251e-07	2.50528e-06	30	27	0.765522	2.67831e-06	7.56488e-05	30	26.4233	6.78182	1.50083e-11	2.60163e-10	30	26.7116	5.75753	0.811246	0.140902	other	Cerebral_Cortex
ENSMUSG00000057469.9	E2f6	1.92649e-08	3.53553e-07	24	19.5	3.72726	2.67743e-05	0.00041152	23.3202	18.0525	26.4217	1.51095e-11	2.6167e-10	23.6601	18.7697	23.7733	3.18861	0.134126	20 to 30	Cerebral_Cortex
ENSMUSG00000050711.8	Scg2	2.54702e-08	4.49543e-07	30	25.5	23.4764	2.05386e-05	0.00033446	30	25.9025	238.735	1.53165e-11	2.65008e-10	30	25.7013	207.069	28.9555	0.139835	other	Cerebral_Cortex
ENSMUSG00000021222.10	Dcaf4	5.06378e-08	8.09327e-07	24	7.5	2.76557	1.04227e-05	0.000204542	24.1473	7.18622	27.3109	1.54483e-11	2.67037e-10	24.0737	7.34366	25.7633	2.56351	0.0995024	20 to 30	Cerebral_Cortex
ENSMUSG00000102997.2	Gm17244	2.54702e-08	4.49543e-07	24	7.5	0.475181	2.08477e-05	0.000336703	22.9275	7.7929	1.64613	1.5539e-11	2.68354e-10	23.4637	7.6538	1.29075	0.43166	0.334426	20 to 30	Cerebral_Cortex
ENSMUSG00000046854.17	Pip5kl1	3.59825e-08	6.00055e-07	30	9	1.22301	1.48905e-05	0.000264841	29.3532	9.13111	7.95866	1.56748e-11	2.70445e-10	29.6766	9.06735	6.65689	1.19817	0.17999	20 to 30	Cerebral_Cortex
ENSMUSG00000042903.9	Foxo4	2.37584e-08	4.23382e-07	27	21	1.50713	2.27574e-05	0.000359673	23.7265	18.9101	14.4978	1.58127e-11	2.72569e-10	25.3633	19.9708	13.3994	1.50064	0.111993	20 to 30	Cerebral_Cortex
ENSMUSG00000031399.16	Fam3a	2.37584e-08	4.23382e-07	27	9	1.47544	2.28021e-05	0.00036007	25.5043	9.03244	20.0127	1.58427e-11	2.72831e-10	26.2522	9.024	18.6864	1.70015	0.0909831	20 to 30	Cerebral_Cortex
ENSMUSG00000031758.11	Cdyl2	9.91483e-08	1.43314e-06	24	21	2.50882	5.4732e-06	0.000125557	22.9275	20.4075	11.8953	1.58685e-11	2.73022e-10	23.4637	20.7078	10.4622	2.07452	0.198287	20 to 30	Cerebral_Cortex
ENSMUSG00000030889.15	Vwa3a	2.92589e-08	5.0624e-07	27	7.5	1.45822	1.86384e-05	0.000311949	24.1473	9.1085	7.06046	1.59444e-11	2.74027e-10	25.5737	8.37516	6.09783	1.51199	0.247955	20 to 30	Cerebral_Cortex
ENSMUSG00000084088.2	Gm12941	4.41897e-08	7.18726e-07	24	18	0.773604	1.23508e-05	0.000233373	23.7265	18.236	2.06864	1.59567e-11	2.74027e-10	23.8633	18.1193	1.35077	0.891352	0.659887	20 to 30	Cerebral_Cortex
ENSMUSG00000022802.3	Lmln	1.17466e-08	2.32711e-07	24	15	0.443414	4.74646e-05	0.00064608	22.5478	15.0992	7.40715	1.62889e-11	2.79212e-10	23.2739	15.0658	7.09049	0.522454	0.0736839	20 to 30	Cerebral_Cortex
ENSMUSG00000005262.14	Ufd1	5.41941e-08	8.60944e-07	27	10.5	4.84187	1.03674e-05	0.000203855	23.7265	9.50686	101.393	1.64103e-11	2.80772e-10	25.3633	10.0131	97.9548	5.11614	0.0522296	20 to 30	Cerebral_Cortex
ENSMUSG00000046109.7	AB041806	5.41941e-08	8.60944e-07	24	7.5	0.458244	1.04245e-05	0.000204542	22.1805	6.6115	2.42999	1.64976e-11	2.82003e-10	23.0902	7.04919	2.122	0.447876	0.211064	20 to 30	Cerebral_Cortex
ENSMUSG00000100691.3	2010320M18Rik	7.59185e-08	1.13933e-06	24	9	1.43863	7.53431e-06	0.000158657	23.7265	9.04725	9.18941	1.66963e-11	2.85136e-10	23.8633	9.02406	7.8826	1.46898	0.186357	20 to 30	Cerebral_Cortex
ENSMUSG00000079495.3	Nat8f6	1.09381e-08	2.18336e-07	24	22.5	0.381421	5.28251e-05	0.000699431	22.9275	20.6907	2.93768	1.68602e-11	2.87668e-10	23.4637	21.586	2.62523	0.502503	0.191413	20 to 30	Cerebral_Cortex
ENSMUSG00000002129.12	Sf3a1	1.35408e-08	2.61788e-07	24	19.5	2.03923	4.41366e-05	0.000609323	23.3202	18.6622	37.5791	1.74188e-11	2.96925e-10	23.6601	19.079	36.0239	2.25143	0.0624982	20 to 30	Cerebral_Cortex
ENSMUSG00000027883.16	Gpsm2	6.20451e-08	9.6084e-07	24	18	0.832126	9.71584e-06	0.00019457	23.7265	15.7159	12.2596	1.75645e-11	2.99132e-10	23.8633	16.8519	11.523	0.9644	0.0836932	20 to 30	Cerebral_Cortex
ENSMUSG00000034738.9	Nostrin	1.17466e-08	2.32711e-07	24	16.5	0.867115	5.22976e-05	0.000695286	23.7265	15.4155	6.07942	1.78879e-11	3.04359e-10	23.8633	15.9552	5.19209	1.13651	0.218893	20 to 30	Cerebral_Cortex
ENSMUSG00000016933.18	Plcg1	1.26128e-08	2.4591e-07	21	4.5	2.09456	4.87747e-05	0.000659049	19.91	4.24645	50.4886	1.79123e-11	3.04493e-10	20.455	4.37295	48.3278	2.86328	0.0592471	20 to 30	Cerebral_Cortex
ENSMUSG00000022525.14	Plaat1	5.79913e-08	9.12621e-07	30	10.5	2.2034	1.10305e-05	0.000214912	26.497	10.483	30.8425	1.86002e-11	3.15896e-10	28.2485	10.5315	28.5872	2.40136	0.0840013	20 to 30	Cerebral_Cortex
ENSMUSG00000064340.1	mt-Tl1	2.92589e-08	5.0624e-07	24	6	183.02	2.19052e-05	0.000349196	22.5478	7.1496	1474.75	1.86354e-11	3.16202e-10	23.2739	6.59916	1364.67	218.96	0.160449	20 to 30	Cerebral_Cortex
ENSMUSG00000024136.15	Dnase1l2	6.63723e-08	1.01507e-06	24	19.5	3.38229	9.73497e-06	0.000194742	22.5478	18.3159	13.0466	1.87816e-11	3.1839e-10	23.2739	18.9079	10.8129	3.21777	0.297587	20 to 30	Cerebral_Cortex
ENSMUSG00000031530.7	Dusp4	1.20936e-07	1.69494e-06	27	22.5	3.3602	5.48895e-06	0.000125762	23.7265	18.8832	10.758	1.92777e-11	3.26499e-10	25.3633	20.6609	8.19	3.29606	0.402449	20 to 30	Cerebral_Cortex
ENSMUSG00000042997.14	Nhlrc3	2.32249e-07	2.96443e-06	27	7.5	1.29497	2.90522e-06	8.03357e-05	24.1473	7.60273	8.91456	1.95838e-11	3.31379e-10	25.5737	7.5778	8.21763	1.05209	0.128028	20 to 30	Cerebral_Cortex
ENSMUSG00000028683.15	Eif2b3	8.11764e-08	1.20162e-06	24	12	0.995754	8.36039e-06	0.000172104	23.7265	10.049	14.733	1.9694e-11	3.32939e-10	23.8633	11.0193	13.9842	1.10477	0.0790014	20 to 30	Cerebral_Cortex
ENSMUSG00000111792.2	Gm33858	3.24713e-08	5.53513e-07	24	6	0.413948	2.10093e-05	0.000338423	22.1805	6.2224	1.29127	1.97929e-11	3.34305e-10	23.0902	6.12509	0.929156	0.591268	0.591268	20 to 30	Cerebral_Cortex
ENSMUSG00000030677.9	Kif22	6.20451e-08	9.6084e-07	21	1.5	0.31403	1.10878e-05	0.000215174	21.8249	20.9671	3.97819	1.99538e-11	3.36714e-10	21.4125	0.343927	3.578	0.469219	0.13114	20 to 30	Cerebral_Cortex
ENSMUSG00000028545.14	Bend5	3.13523e-08	5.34933e-07	30	9	1.5467	2.25501e-05	0.000356701	30	8.88443	12.3925	2.04872e-11	3.45398e-10	30	8.94222	10.9805	1.32932	0.121062	other	Cerebral_Cortex
ENSMUSG00000020709.16	Adap2	3.59825e-08	6.00055e-07	24	15	0.471311	1.97654e-05	0.000325494	25.5043	12.4721	6.62784	2.06051e-11	3.47068e-10	24.7522	13.7872	6.09851	0.681294	0.111715	20 to 30	Cerebral_Cortex
ENSMUSG00000015484.4	Fam163a	2.54702e-08	4.49543e-07	24	0	0.395059	2.80678e-05	0.00042713	22.9275	0.562704	4.90736	2.0708e-11	3.48484e-10	23.4637	0.287933	4.48526	0.54537	0.121592	20 to 30	Cerebral_Cortex
ENSMUSG00000053263.4	Gm12592	3.59825e-08	6.00055e-07	24	10.5	0.370877	1.99761e-05	0.000328085	22.9275	10.3717	2.86517	2.0817e-11	3.49999e-10	23.4637	10.4398	2.55571	0.418466	0.163738	20 to 30	Cerebral_Cortex
ENSMUSG00000046139.9	Patl1	5.41941e-08	8.60944e-07	24	19.5	1.50936	1.36873e-05	0.000250747	22.9275	17.8374	16.7344	2.14592e-11	3.60467e-10	23.4637	18.6595	15.7238	1.27525	0.0811033	20 to 30	Cerebral_Cortex
ENSMUSG00000028102.16	Pex11b	2.54702e-08	4.49543e-07	30	9	4.52358	2.93e-05	0.000440072	26.497	9.21496	37.7725	2.15851e-11	3.62252e-10	28.2485	9.14932	33.7728	4.89645	0.144982	20 to 30	Cerebral_Cortex
ENSMUSG00000052040.11	Klf13	5.41941e-08	8.60944e-07	24	19.5	3.63841	1.4106e-05	0.000255321	21.8249	19.126	61.3866	2.20927e-11	3.70434e-10	22.9125	19.3477	58.5602	4.5243	0.077259	20 to 30	Cerebral_Cortex
ENSMUSG00000085586.3	Gm11613	5.06378e-08	8.09327e-07	30	10.5	2.19208	1.5243e-05	0.00027007	28.7338	10.4948	15.2984	2.22994e-11	3.7356e-10	29.3669	10.5022	13.1413	2.53909	0.193215	20 to 30	Cerebral_Cortex
ENSMUSG00000022508.6	Bcl6	3.17446e-09	7.63361e-08	24	18	2.42084	0.00024632	0.00234424	23.3202	18.1171	19.7475	2.25799e-11	3.77232e-10	23.6601	18.0631	17.5042	2.75972	0.157661	20 to 30	Cerebral_Cortex
ENSMUSG00000045312.13	Lhfpl2	2.54702e-08	4.49543e-07	24	0	0.738816	3.0655e-05	0.000456336	22.1805	1.59677	9.06781	2.2548e-11	3.77232e-10	23.0902	0.831131	8.60973	0.770781	0.0895244	20 to 30	Cerebral_Cortex
ENSMUSG00000097023.10	Mir9-3hg	7.59185e-08	1.13933e-06	27	10.5	2.31629	1.02935e-05	0.000202618	26.497	9.68049	12.9204	2.25669e-11	3.77232e-10	26.7485	10.0873	10.7402	2.21487	0.206223	20 to 30	Cerebral_Cortex
ENSMUSG00000070583.2	Fv1	3.13523e-08	5.34933e-07	27	21	1.13076	2.51895e-05	0.000390745	25.5043	20.8432	11.2102	2.27978e-11	3.80527e-10	26.2522	20.9364	10.1134	1.28893	0.127447	20 to 30	Cerebral_Cortex
ENSMUSG00000004383.19	Large1	4.73076e-08	7.63379e-07	21	3	2.82325	1.68068e-05	0.000287822	20.8235	3.13326	59.2928	2.29465e-11	3.81973e-10	20.9118	3.06696	56.7837	3.55688	0.0626391	20 to 30	Cerebral_Cortex
ENSMUSG00000029598.13	Plbd2	1.20936e-07	1.69494e-06	30	12	5.18872	6.57305e-06	0.000143641	30	9.60119	50.2862	2.29418e-11	3.81973e-10	30	10.8006	44.6892	5.04128	0.112807	other	Cerebral_Cortex
ENSMUSG00000120353.1	ENSMUSG00000120353	6.20451e-08	9.6084e-07	21	9	0.508836	1.27926e-05	0.000239054	21.147	8.39057	2.05342	2.29082e-11	3.81973e-10	21.0735	8.69645	1.65375	0.478158	0.289136	20 to 30	Cerebral_Cortex
ENSMUSG00000050334.14	C130071C03Rik	5.79913e-08	9.12621e-07	27	19.5	2.64971	1.38051e-05	0.000251851	25.0354	17.9339	36.8055	2.30993e-11	3.84169e-10	26.0177	18.7141	34.1002	3.17271	0.0930407	20 to 30	Cerebral_Cortex
ENSMUSG00000120951.1	ENSMUSG00000120951	9.91483e-08	1.43314e-06	27	24	0.539275	8.12594e-06	0.000168021	24.5833	23.1291	4.27105	2.32413e-11	3.86182e-10	25.7917	23.596	3.69191	0.657267	0.178029	20 to 30	Cerebral_Cortex
ENSMUSG00000049608.10	Gpr55	5.41941e-08	8.60944e-07	30	25.5	0.29857	1.49197e-05	0.000264936	30	24.5463	1.46469	2.33218e-11	3.87171e-10	30	25.0232	1.16449	0.260019	0.22329	other	Cerebral_Cortex
ENSMUSG00000056592.15	Zfp658	2.92589e-08	5.0624e-07	24	19.5	0.796678	2.83895e-05	0.000430251	23.3202	18.0194	5.5987	2.39363e-11	3.97015e-10	23.6601	18.7529	4.99036	0.785543	0.157412	20 to 30	Cerebral_Cortex
ENSMUSG00000018217.13	Pmp22	3.85391e-08	6.34656e-07	24	7.5	3.30771	2.16132e-05	0.000344839	23.3202	6.6563	32.2447	2.40006e-11	3.97367e-10	23.6601	7.07355	29.985	3.56542	0.118907	20 to 30	Cerebral_Cortex
ENSMUSG00000020376.18	Rnf130	3.13523e-08	5.34933e-07	24	12	3.0956	2.6555e-05	0.000409484	24.5833	11.728	79.5179	2.39897e-11	3.97367e-10	24.2917	11.8673	77.0105	3.61608	0.0469556	20 to 30	Cerebral_Cortex
ENSMUSG00000027601.14	Mtfr1	8.21039e-09	1.7034e-07	27	16.5	0.652978	0.000102522	0.00117893	25.0354	15.7594	7.66884	2.42451e-11	4.01054e-10	26.0177	16.1387	6.95882	0.857694	0.123253	20 to 30	Cerebral_Cortex
ENSMUSG00000033105.13	Lss	3.13523e-08	5.34933e-07	24	10.5	1.65637	2.75338e-05	0.000420392	24.5833	9.13669	21.4796	2.48427e-11	4.10572e-10	24.2917	9.82795	20.0833	2.2486	0.111964	20 to 30	Cerebral_Cortex
ENSMUSG00000034075.11	Zdhhc5	5.06378e-08	8.09327e-07	24	21	3.96233	1.71695e-05	0.000293217	23.3202	18.4191	38.4558	2.50142e-11	4.13037e-10	23.6601	19.6951	35.6239	3.73387	0.104814	20 to 30	Cerebral_Cortex
ENSMUSG00000120232.1	ENSMUSG00000120232	1.67388e-08	3.12163e-07	27	4.5	1.03104	5.2084e-05	0.000693429	25.0354	5.36858	4.35876	2.50807e-11	4.13765e-10	26.0177	4.95775	3.79307	1.25885	0.331881	20 to 30	Cerebral_Cortex
ENSMUSG00000020399.15	Havcr2	1.55991e-08	2.94784e-07	27	10.5	0.400029	5.6136e-05	0.000734307	27.5701	10.0928	2.99629	2.51876e-11	4.14786e-10	27.285	10.2996	2.64768	0.355771	0.134371	20 to 30	Cerebral_Cortex
ENSMUSG00000038630.9	Zkscan16	2.37584e-08	4.23382e-07	24	10.5	5.3552	3.68375e-05	0.000528482	22.1805	10.2001	42.8143	2.51746e-11	4.14786e-10	23.0902	10.3602	40.6966	6.13831	0.150831	20 to 30	Cerebral_Cortex
ENSMUSG00000030316.14	Tamm41	1.35408e-08	2.61788e-07	24	12	1.26072	6.48012e-05	0.000821439	23.7265	10.3395	14.7913	2.52373e-11	4.15233e-10	23.8633	11.1653	13.8482	1.4041	0.101392	20 to 30	Cerebral_Cortex
ENSMUSG00000119981.1	ENSMUSG00000119981	3.13523e-08	5.34933e-07	24	4.5	0.244229	2.82235e-05	0.000428792	21.8249	4.92673	2.09202	2.5443e-11	4.18245e-10	22.9125	4.73416	1.66778	0.441213	0.264551	20 to 30	Cerebral_Cortex
ENSMUSG00000029466.12	Anapc7	7.09905e-08	1.07412e-06	30	9	1.52741	1.26845e-05	0.000237275	27.5701	7.83754	29.4947	2.58761e-11	4.24985e-10	28.785	8.40922	28.0096	1.77373	0.0633257	20 to 30	Cerebral_Cortex
ENSMUSG00000040102.11	Klhl42	4.41897e-08	7.18726e-07	24	18	0.818175	2.07904e-05	0.000336072	22.9275	17.9257	13.8478	2.63818e-11	4.32905e-10	23.4637	17.9714	13.1262	0.996168	0.0758914	20 to 30	Cerebral_Cortex
ENSMUSG00000009073.17	Nf2	1.57283e-07	2.12522e-06	27	24	2.43821	5.9042e-06	0.000132801	24.5833	23.1461	53.5928	2.66563e-11	4.37022e-10	25.7917	23.6048	51.736	2.18141	0.0421642	20 to 30	Cerebral_Cortex
ENSMUSG00000001100.11	Poldip2	2.06626e-08	3.75839e-07	30	10.5	6.03521	4.58572e-05	0.000629726	30	11.3475	107.795	2.71798e-11	4.45208e-10	30	10.9238	101.808	6.04693	0.0593954	other	Cerebral_Cortex
ENSMUSG00000027854.13	Sike1	3.13523e-08	5.34933e-07	24	19.5	2.15413	3.04567e-05	0.000454117	22.9275	19.1587	20.6268	2.73835e-11	4.48147e-10	23.4637	19.3356	19.1679	2.0594	0.10744	20 to 30	Cerebral_Cortex
ENSMUSG00000037896.18	Rcor1	6.20451e-08	9.6084e-07	27	22.5	1.37563	1.55883e-05	0.000274081	26.497	20.6131	14.3741	2.77236e-11	4.5331e-10	26.7485	21.5496	13.1337	1.35124	0.102884	20 to 30	Cerebral_Cortex
ENSMUSG00000006599.14	Gtf2h1	7.09905e-08	1.07412e-06	24	13.5	2.26848	1.3769e-05	0.00025144	23.7265	12.5177	37.5762	2.80082e-11	4.57557e-10	23.8633	13.0065	35.9381	2.02993	0.056484	20 to 30	Cerebral_Cortex
ENSMUSG00000029427.12	Zcchc8	5.79913e-08	9.12621e-07	24	19.5	2.19537	1.69146e-05	0.000289399	24.1473	18.8928	21.4062	2.8103e-11	4.587e-10	24.0737	19.1975	19.8829	1.96269	0.0987127	20 to 30	Cerebral_Cortex
ENSMUSG00000036667.15	Tcaf1	7.09905e-08	1.07412e-06	30	24	11.3582	1.4322e-05	0.000257713	30	23.1294	187.289	2.90931e-11	4.74441e-10	30	23.5647	175.893	11.2937	0.0642081	other	Cerebral_Cortex
ENSMUSG00000055254.16	Ntrk2	7.59185e-08	1.13933e-06	30	25.5	8.4865	1.34943e-05	0.00024877	25.9912	23.5556	178.104	2.93068e-11	4.77504e-10	27.9956	24.5842	170.181	8.81664	0.0518075	20 to 30	Cerebral_Cortex
ENSMUSG00000085705.2	Gm16046	6.63723e-08	1.01507e-06	24	1.5	0.431631	1.55245e-05	0.000273742	23.3202	1.63063	1.64619	2.94704e-11	4.79746e-10	23.6601	1.56658	1.31514	0.43712	0.332375	20 to 30	Cerebral_Cortex
ENSMUSG00000008976.17	Gabpa	5.06378e-08	8.09327e-07	27	22.5	1.86972	2.04691e-05	0.000333804	28.1399	21.4069	16.8741	2.96392e-11	4.82068e-10	27.57	21.9741	15.4699	1.62648	0.105138	20 to 30	Cerebral_Cortex
ENSMUSG00000028214.14	Gem	5.79913e-08	9.12621e-07	27	22.5	0.286236	1.80393e-05	0.000304129	24.5833	20.6189	1.954	2.99044e-11	4.85953e-10	25.7917	21.5627	1.66251	0.352306	0.211912	20 to 30	Cerebral_Cortex
ENSMUSG00000089687.3	Rab42	4.73076e-08	7.63379e-07	27	6	0.617159	2.22304e-05	0.000353159	24.1473	6.71871	3.92414	3.00573e-11	4.88008e-10	25.5737	6.3993	3.46686	0.692196	0.199661	20 to 30	Cerebral_Cortex
ENSMUSG00000040128.10	Pnrc1	7.09905e-08	1.07412e-06	24	19.5	5.55419	1.49246e-05	0.000264936	22.9275	18.0714	42.469	3.02733e-11	4.91083e-10	23.4637	18.7792	39.006	4.87473	0.124974	20 to 30	Cerebral_Cortex
ENSMUSG00000050288.7	Fzd2	2.92589e-08	5.0624e-07	24	18	0.950591	3.64146e-05	0.000524302	22.5478	15.8752	5.20956	3.04374e-11	4.92878e-10	23.2739	16.9209	4.49073	0.950283	0.21161	20 to 30	Cerebral_Cortex
ENSMUSG00000078453.4	Abracl	5.31357e-09	1.1751e-07	24	19.5	5.5622	0.000200468	0.00199537	23.7265	17.9584	33.9009	3.04304e-11	4.92878e-10	23.8633	18.7254	29.6614	5.2072	0.175554	20 to 30	Cerebral_Cortex
ENSMUSG00000031755.7	Bbs2	2.7301e-08	4.77289e-07	24	12	1.47382	4.01343e-05	0.000568102	22.1805	10.4931	22.9323	3.12711e-11	5.05608e-10	23.0902	11.2343	22.0873	1.76943	0.0801109	20 to 30	Cerebral_Cortex
ENSMUSG00000049511.6	Htr1b	8.67854e-08	1.27849e-06	30	24	3.70377	1.26285e-05	0.000236903	30	21.2305	13.3493	3.12784e-11	5.05608e-10	30	22.6153	10.2176	3.34651	0.327524	other	Cerebral_Cortex
ENSMUSG00000026024.15	Als2	6.63723e-08	1.01507e-06	27	22.5	1.87122	1.65708e-05	0.000284838	29.3532	21.2312	21.791	3.13849e-11	5.06442e-10	28.1766	21.9303	20.2037	1.49375	0.0739341	20 to 30	Cerebral_Cortex
ENSMUSG00000029199.12	Lias	7.09905e-08	1.07412e-06	24	10.5	1.62269	1.54817e-05	0.000273249	24.5833	9.22917	26.4846	3.13632e-11	5.06442e-10	24.2917	9.87364	24.9174	1.86046	0.0746649	20 to 30	Cerebral_Cortex
ENSMUSG00000038013.15	Wipf2	2.21582e-08	3.99889e-07	24	19.5	3.01768	4.9798e-05	0.000668069	22.1805	17.9668	32.8336	3.14839e-11	5.07596e-10	23.0902	18.7323	30.7089	3.06875	0.0999303	20 to 30	Cerebral_Cortex
ENSMUSG00000021109.14	Hif1a	3.35903e-08	5.66307e-07	24	12	1.5323	3.30402e-05	0.000484414	22.1805	12.1987	33.3567	3.16599e-11	5.09987e-10	23.0902	12.1221	32.41	1.79629	0.0554239	20 to 30	Cerebral_Cortex
ENSMUSG00000062822.9	4833420G17Rik	3.85391e-08	6.34656e-07	24	13.5	2.32598	2.89471e-05	0.00043655	24.1473	12.75	35.5619	3.18187e-11	5.12097e-10	24.0737	13.1263	33.345	2.61127	0.0783107	20 to 30	Cerebral_Cortex
ENSMUSG00000015748.14	Prpf3	7.09905e-08	1.07412e-06	24	19.5	2.92613	1.59721e-05	0.000278177	22.5478	17.7127	25.4893	3.23214e-11	5.19734e-10	23.2739	18.5966	23.5313	2.53908	0.107902	20 to 30	Cerebral_Cortex
ENSMUSG00000025789.10	St8sia2	1.79209e-07	2.36602e-06	30	27	0.550237	6.3541e-06	0.000140859	30	26.6713	2.45805	3.24546e-11	5.21422e-10	30	26.8356	1.86266	0.594653	0.319249	other	Cerebral_Cortex
ENSMUSG00000031374.14	Zfp92	6.63723e-08	1.01507e-06	30	24	0.339053	1.72491e-05	0.000294304	30	24.0932	1.85957	3.26237e-11	5.23682e-10	30	24.0466	1.56098	0.347902	0.222874	other	Cerebral_Cortex
ENSMUSG00000090258.8	Churc1	5.79913e-08	9.12621e-07	24	10.5	4.90448	2.03441e-05	0.000332944	23.3202	10.6177	64.838	3.35834e-11	5.38619e-10	23.6601	10.5619	60.7909	5.41124	0.0890139	20 to 30	Cerebral_Cortex
ENSMUSG00000020892.11	Aloxe3	3.68085e-09	8.57193e-08	27	10.5	0.396304	0.000321309	0.002881	27.5701	9.06142	4.29745	3.36632e-11	5.38962e-10	27.285	9.78929	3.84016	0.585017	0.152342	20 to 30	Cerebral_Cortex
ENSMUSG00000047866.21	Lonp2	6.20451e-08	9.6084e-07	30	25.5	2.439	1.9056e-05	0.000317784	30	24.2048	48.3483	3.36534e-11	5.38962e-10	30	24.8524	45.8678	2.52292	0.0550043	other	Cerebral_Cortex
ENSMUSG00000028890.14	Mtf1	4.73076e-08	7.63379e-07	24	19.5	1.37785	2.56996e-05	0.000397654	23.3202	19.0793	15.2356	3.45717e-11	5.53027e-10	23.6601	19.2906	14.3139	1.2081	0.0844005	20 to 30	Cerebral_Cortex
ENSMUSG00000028883.20	Sema3a	7.59185e-08	1.13933e-06	30	24	1.41227	1.60349e-05	0.000279006	30	23.9239	13.6156	3.46143e-11	5.53229e-10	30	23.962	12.1728	1.41958	0.116619	other	Cerebral_Cortex
ENSMUSG00000011427.17	Zfp790	6.20451e-08	9.6084e-07	24	18	1.20711	1.96499e-05	0.000323881	22.9275	18.1631	10.6553	3.46648e-11	5.53557e-10	23.4637	18.0929	9.6915	1.24973	0.128951	20 to 30	Cerebral_Cortex
ENSMUSG00000032350.10	Gclc	4.73076e-08	7.63379e-07	21	13.5	2.65965	2.61598e-05	0.000403759	21.4806	12.4767	46.1559	3.51689e-11	5.6112e-10	21.2403	12.9958	44.5731	2.3993	0.0538285	20 to 30	Cerebral_Cortex
ENSMUSG00000030255.14	Sspn	1.92649e-08	3.53553e-07	27	10.5	0.564614	6.49693e-05	0.000823004	25.0354	9.46006	6.69345	3.55543e-11	5.6678e-10	26.0177	9.97462	6.18557	0.801613	0.129594	20 to 30	Cerebral_Cortex
ENSMUSG00000028015.4	Ctso	8.11764e-08	1.20162e-06	27	9	1.89917	1.5579e-05	0.000274081	25.5043	9.21278	26.0744	3.59113e-11	5.71975e-10	26.2522	9.11682	24.1684	2.23964	0.0926683	20 to 30	Cerebral_Cortex
ENSMUSG00000033581.18	Igf2bp2	4.73076e-08	7.63379e-07	24	4.5	0.367821	2.74834e-05	0.000419971	22.9275	3.79447	1.49637	3.68841e-11	5.86962e-10	23.4637	4.14133	1.08064	0.495765	0.458769	20 to 30	Cerebral_Cortex
ENSMUSG00000031609.4	Sap30	2.06626e-08	3.75839e-07	24	16.5	0.651908	6.39269e-05	0.000812031	22.5478	16.1317	5.93822	3.7451e-11	5.95472e-10	23.2739	16.326	5.30493	0.915156	0.17251	20 to 30	Cerebral_Cortex
ENSMUSG00000029581.15	Fscn1	6.20451e-08	9.6084e-07	24	1.5	23.209	2.1335e-05	0.000341582	23.7265	1.04	161.278	3.75285e-11	5.9619e-10	23.8633	1.26872	151.024	22.7716	0.150782	20 to 30	Cerebral_Cortex
ENSMUSG00000005609.17	Ctr9	7.59185e-08	1.13933e-06	30	22.5	2.11323	1.78076e-05	0.000301047	30	21.2479	34.8961	3.82993e-11	6.0791e-10	30	21.8739	33.0103	2.08844	0.0632664	other	Cerebral_Cortex
ENSMUSG00000036822.7	Topors	2.06626e-08	3.75839e-07	24	18	1.3365	6.57022e-05	0.000829439	23.3202	18.0182	16.3648	3.84538e-11	6.09838e-10	23.6601	18.0129	15.401	1.31574	0.0854321	20 to 30	Cerebral_Cortex
ENSMUSG00000015501.11	Hivep2	1.20936e-07	1.69494e-06	24	22.5	7.27553	1.12525e-05	0.000217548	22.9275	20.8856	107.581	3.85427e-11	6.10723e-10	23.4637	21.6857	100.422	8.65929	0.0862289	20 to 30	Cerebral_Cortex
ENSMUSG00000029684.15	Wasl	2.21582e-08	3.99889e-07	24	19.5	4.25496	6.18595e-05	0.000791768	23.7265	18.1923	88.4718	3.88123e-11	6.14467e-10	23.8633	18.843	84.4991	4.96348	0.0587401	20 to 30	Cerebral_Cortex
ENSMUSG00000027678.18	Ncoa3	9.91483e-08	1.43314e-06	24	19.5	1.77627	1.38887e-05	0.000252876	22.9275	19.9096	22.6935	3.89856e-11	6.16681e-10	23.4637	19.7198	21.3016	1.94562	0.0913368	20 to 30	Cerebral_Cortex
ENSMUSG00000025159.9	Mms19	1.05951e-07	1.51839e-06	27	7.5	2.77127	1.30825e-05	0.000242505	23.7265	7.80224	29.4648	3.92331e-11	6.20064e-10	25.3633	7.69291	28.1486	2.49572	0.0886624	20 to 30	Cerebral_Cortex
ENSMUSG00000031851.15	Ntpcr	8.67854e-08	1.27849e-06	30	10.5	2.77034	1.62997e-05	0.000281122	28.7338	10.2331	31.9257	4.00103e-11	6.31807e-10	29.3669	10.3685	29.255	2.65062	0.090604	20 to 30	Cerebral_Cortex
ENSMUSG00000049538.15	Adamts16	3.59825e-08	6.00055e-07	24	7.5	0.518531	4.037e-05	0.000569546	23.7265	5.33025	2.88975	4.10475e-11	6.47631e-10	23.8633	6.40912	2.48871	0.602612	0.242138	20 to 30	Cerebral_Cortex
ENSMUSG00000014075.16	Dynlt2b	3.35903e-08	5.66307e-07	21	12	1.55173	4.38081e-05	0.000606148	21.4806	11.6506	16.2665	4.15629e-11	6.55201e-10	21.2403	11.8288	15.0527	1.62654	0.108057	20 to 30	Cerebral_Cortex
ENSMUSG00000094626.2	Tmem121b	6.01507e-07	6.68727e-06	27	22.5	6.93945	2.55724e-06	7.27866e-05	23.7265	20.9218	40.3395	4.33777e-11	6.83227e-10	25.3633	21.7505	36.0462	5.78927	0.160607	20 to 30	Cerebral_Cortex
ENSMUSG00000059187.13	Tafa1	6.63723e-08	1.01507e-06	21	4.5	2.69582	2.33086e-05	0.000366499	20.2055	4.34965	28.2959	4.36183e-11	6.85845e-10	20.6027	4.42502	25.46	3.72481	0.1463	20 to 30	Cerebral_Cortex
ENSMUSG00000116508.3	Gm49463	3.35903e-08	5.66307e-07	27	7.5	0.229534	4.60217e-05	0.000630916	23.3202	8.44493	1.19246	4.35868e-11	6.85845e-10	25.1601	8.05007	1.00352	0.28052	0.279537	20 to 30	Cerebral_Cortex
ENSMUSG00000045322.11	Tlr9	9.27681e-08	1.35151e-06	24	7.5	0.400134	1.67998e-05	0.000287822	23.7265	7.0831	1.56011	4.39294e-11	6.89937e-10	23.8633	7.29059	1.28975	0.357713	0.277351	20 to 30	Cerebral_Cortex
ENSMUSG00000115138.2	Gm36899	5.06378e-08	8.09327e-07	30	9	0.477108	3.07945e-05	0.000457306	30	9.37959	5.00341	4.39534e-11	6.89937e-10	30	9.1898	4.4452	0.598851	0.134719	other	Cerebral_Cortex
ENSMUSG00000035849.15	Krt222	1.13205e-07	1.59996e-06	30	10.5	4.72277	1.38417e-05	0.000252268	30	10.575	49.9338	4.41593e-11	6.92581e-10	30	10.5375	45.0118	4.98625	0.110776	other	Cerebral_Cortex
ENSMUSG00000001700.11	Gramd3	2.92589e-08	5.0624e-07	24	0	1.03599	5.3741e-05	0.000709193	23.3202	0.141339	18.1031	4.43078e-11	6.94318e-10	23.6601	0.0716996	17.1824	1.70679	0.099334	20 to 30	Cerebral_Cortex
ENSMUSG00000020173.18	Cobl	3.8736e-07	4.57979e-06	24	22.5	7.53904	4.09373e-06	0.00010231	22.5478	20.6344	68.4237	4.46705e-11	6.98872e-10	23.2739	21.5591	63.1731	7.42748	0.117574	20 to 30	Cerebral_Cortex
ENSMUSG00000024036.17	Slc37a1	6.20451e-08	9.6084e-07	24	6	0.835218	2.57281e-05	0.000397761	23.3202	6.39451	6.53612	4.49573e-11	7.02705e-10	23.6601	6.20137	5.85795	1.00936	0.172306	20 to 30	Cerebral_Cortex
ENSMUSG00000028582.15	Cc2d1b	6.63723e-08	1.01507e-06	24	7.5	3.57302	2.42372e-05	0.000378198	23.7265	6.27261	24.0347	4.52932e-11	7.07357e-10	23.8633	6.88301	21.7545	3.02787	0.139184	20 to 30	Cerebral_Cortex
ENSMUSG00000018727.20	Cpsf4l	1.47315e-07	2.00374e-06	24	21	0.680797	1.099e-05	0.000214496	22.5478	20.2018	3.58025	4.55732e-11	7.11127e-10	23.2739	20.6085	3.14358	0.684472	0.217736	20 to 30	Cerebral_Cortex
ENSMUSG00000025083.19	Afap1l2	5.06378e-08	8.09327e-07	24	0	0.6053	3.24252e-05	0.000477294	22.5478	21.6334	6.89982	4.61962e-11	7.20238e-10	23.2739	22.802	6.41529	0.677644	0.105629	20 to 30	Cerebral_Cortex
ENSMUSG00000042246.6	Tmc7	5.79913e-08	9.12621e-07	27	18	0.734656	2.84692e-05	0.000430818	24.1473	17.6997	12.051	4.64411e-11	7.23445e-10	25.5737	17.8972	11.2555	1.02336	0.0909206	20 to 30	Cerebral_Cortex
ENSMUSG00000036390.9	Gadd45a	2.04072e-07	2.64877e-06	24	21	4.52931	8.11407e-06	0.000167964	23.7265	18.916	13.7355	4.65737e-11	7.249e-10	23.8633	19.9527	10.7276	4.3702	0.407379	20 to 30	Cerebral_Cortex
ENSMUSG00000022863.16	Btg3	5.79913e-08	9.12621e-07	30	27	1.6252	2.88687e-05	0.000435724	30	26.4563	20.9461	4.70695e-11	7.31998e-10	30	26.7281	18.7226	2.20476	0.11776	other	Cerebral_Cortex
ENSMUSG00000068329.13	Htra2	4.41897e-08	7.18726e-07	27	9	1.59314	3.80338e-05	0.000543374	27.0229	8.77659	25.7902	4.72477e-11	7.3415e-10	27.0115	8.88834	24.1689	1.8951	0.0784109	20 to 30	Cerebral_Cortex
ENSMUSG00000017314.13	Mpp2	1.05951e-07	1.51839e-06	24	21	9.1704	1.59242e-05	0.000277605	22.5478	20.4367	89.3887	4.74235e-11	7.36262e-10	23.2739	20.7297	83.3046	9.41647	0.113037	20 to 30	Cerebral_Cortex
ENSMUSG00000061099.13	Gapdhs	9.27681e-08	1.35151e-06	27	22.5	1.02383	1.85062e-05	0.000310581	25.5043	22.8396	9.05599	4.82255e-11	7.48084e-10	26.2522	22.6931	8.17955	1.08227	0.132314	20 to 30	Cerebral_Cortex
ENSMUSG00000006386.16	Tek	6.20451e-08	9.6084e-07	24	3	0.913652	2.76975e-05	0.000422192	22.1805	1.79457	9.43694	4.82717e-11	7.48171e-10	23.0902	2.37723	8.98031	0.874094	0.0973344	20 to 30	Cerebral_Cortex
ENSMUSG00000107577.2	Gm44103	4.41897e-08	7.18726e-07	24	7.5	0.98914	3.9408e-05	0.00055954	23.3202	6.71022	5.329	4.8893e-11	7.57164e-10	23.6601	7.1009	4.61485	0.833683	0.180652	20 to 30	Cerebral_Cortex
ENSMUSG00000031385.15	Plxnb3	9.27681e-08	1.35151e-06	24	0	1.48218	1.92222e-05	0.000318468	24.1473	0.00270279	11.6524	5.00235e-11	7.74022e-10	24.0737	0.00134727	10.504	1.47007	0.139953	20 to 30	Cerebral_Cortex
ENSMUSG00000036435.14	Exoc1	1.67901e-07	2.24729e-06	24	10.5	4.81211	1.06502e-05	0.000208527	23.7265	9.34085	70.2425	5.0158e-11	7.75452e-10	23.8633	9.91743	66.2161	5.00671	0.0756115	20 to 30	Cerebral_Cortex
ENSMUSG00000021250.14	Fos	5.79913e-08	9.12621e-07	24	19.5	16.0982	3.08828e-05	0.000458248	22.9275	18.4975	29.9794	5.02326e-11	7.75955e-10	23.4637	18.9972	21.2623	13.555	0.637516	20 to 30	Cerebral_Cortex
ENSMUSG00000040771.15	Oard1	1.37958e-07	1.89605e-06	24	7.5	1.93569	1.36753e-05	0.000250747	22.5478	8.1619	20.6413	5.28183e-11	8.15214e-10	23.2739	7.84892	19.3598	2.06433	0.10663	20 to 30	Cerebral_Cortex
ENSMUSG00000043015.16	Nemp2	2.7301e-08	4.77289e-07	24	7.5	1.45138	7.08772e-05	0.000879716	22.5478	7.0986	6.56987	5.41243e-11	8.34672e-10	23.2739	7.30014	5.68008	1.13603	0.200003	20 to 30	Cerebral_Cortex
ENSMUSG00000052632.17	Asap2	6.20451e-08	9.6084e-07	24	22.5	2.80484	3.12443e-05	0.000462868	22.9275	20.8257	36.7828	5.42196e-11	8.35444e-10	23.4637	21.6551	33.6465	3.66873	0.109037	20 to 30	Cerebral_Cortex
ENSMUSG00000022964.15	Tmem50b	3.35903e-08	5.66307e-07	27	25.5	4.14583	5.78411e-05	0.000751283	26.497	24.0159	89.7582	5.43368e-11	8.3655e-10	26.7485	24.7532	85.5593	4.82975	0.0564492	20 to 30	Cerebral_Cortex
ENSMUSG00000052593.17	Adam17	1.37958e-07	1.89605e-06	30	25.5	1.14854	1.42301e-05	0.00025656	30	24.4385	12.7005	5.48831e-11	8.44257e-10	30	24.9693	11.6893	1.03758	0.0887632	other	Cerebral_Cortex
ENSMUSG00000044350.15	Lacc1	1.29177e-07	1.79408e-06	24	7.5	0.685904	1.53363e-05	0.000271461	22.1805	9.82993	5.3218	5.53663e-11	8.5098e-10	23.0902	8.72441	4.69109	0.681716	0.145322	20 to 30	Cerebral_Cortex
ENSMUSG00000108207.3	1810059H22Rik	2.17721e-07	2.79836e-06	24	9	0.857008	9.15178e-06	0.000185635	23.7265	8.12348	3.83175	5.56747e-11	8.54429e-10	23.8633	8.55951	3.28781	0.83489	0.253935	20 to 30	Cerebral_Cortex
ENSMUSG00000110980.3	Gm47204	1.09381e-08	2.18336e-07	24	9	1.40918	0.000182351	0.00185407	24.1473	7.14238	6.05073	5.57296e-11	8.54429e-10	24.0737	8.07411	4.93707	1.22485	0.248093	20 to 30	Cerebral_Cortex
ENSMUSG00000111118.2	Gm6545	6.63723e-08	1.01507e-06	24	10.5	0.359844	3.00338e-05	0.000449265	24.5833	10.0315	1.79444	5.56983e-11	8.54429e-10	24.2917	10.27	1.51418	0.384602	0.254	20 to 30	Cerebral_Cortex
ENSMUSG00000025203.7	Scd2	1.05951e-07	1.51839e-06	27	3	46.1014	1.88445e-05	0.000314542	27.0229	2.80499	740.998	5.57844e-11	8.54557e-10	27.0115	2.90254	711.135	51.7186	0.0727268	20 to 30	Cerebral_Cortex
ENSMUSG00000021238.12	Aldh6a1	8.11764e-08	1.20162e-06	24	12	3.36986	2.46232e-05	0.000383574	25.0354	10.3141	54.4834	5.58441e-11	8.54762e-10	24.5177	11.1799	51.7604	3.69013	0.0712926	20 to 30	Cerebral_Cortex
ENSMUSG00000087479.3	Gm16835	1.13205e-07	1.59996e-06	24	7.5	1.12307	1.77031e-05	0.000299556	22.9275	7.83873	6.39255	5.59854e-11	8.56215e-10	23.4637	7.67724	5.74575	0.918154	0.159797	20 to 30	Cerebral_Cortex
ENSMUSG00000021391.11	Cenpp	1.47315e-07	2.00374e-06	24	12	0.289012	1.36646e-05	0.000250747	22.5478	11.7587	1.43269	5.62259e-11	8.58469e-10	23.2739	11.8872	1.2325	0.323969	0.262855	20 to 30	Cerebral_Cortex
ENSMUSG00000041445.10	Mmrn2	2.7301e-08	4.77289e-07	24	6	0.522792	7.37001e-05	0.000903806	23.7265	6.12791	2.85909	5.62014e-11	8.58469e-10	23.8633	6.06452	2.73826	0.490102	0.178983	20 to 30	Cerebral_Cortex
ENSMUSG00000001089.15	Luzp1	1.67901e-07	2.24729e-06	27	21	5.227	1.20472e-05	0.000229544	24.1473	18.842	43.1599	5.6488e-11	8.61758e-10	25.5737	19.9228	38.7295	5.15571	0.133121	20 to 30	Cerebral_Cortex
ENSMUSG00000026203.17	Dnajb2	6.63723e-08	1.01507e-06	24	1.5	7.04797	3.06027e-05	0.000455926	23.7265	1.50241	80.9464	5.67152e-11	8.63794e-10	23.8633	1.50126	78.5572	5.40411	0.068792	20 to 30	Cerebral_Cortex
ENSMUSG00000074785.6	Plxnc1	1.05951e-07	1.51839e-06	30	25.5	1.98755	1.91635e-05	0.000317947	30	24.1717	23.7921	5.66943e-11	8.63794e-10	30	24.8359	21.859	1.91049	0.0874007	other	Cerebral_Cortex
ENSMUSG00000002396.9	Ocel1	9.91483e-08	1.43314e-06	27	24	1.24888	2.05637e-05	0.00033446	23.3202	21.9685	14.1743	5.69221e-11	8.66231e-10	25.1601	23.0331	13.3087	1.03214	0.0775536	20 to 30	Cerebral_Cortex
ENSMUSG00000021661.17	Ankra2	1.29177e-07	1.79408e-06	24	13.5	2.71888	1.58066e-05	0.000276077	23.7265	12.2654	36.4841	5.70025e-11	8.66739e-10	23.8633	12.8796	34.2848	2.57532	0.0751155	20 to 30	Cerebral_Cortex
ENSMUSG00000037868.16	Egr2	1.79209e-07	2.36602e-06	24	19.5	3.69064	1.16338e-05	0.000222818	22.9275	19.6594	6.05811	5.81606e-11	8.83619e-10	23.4637	19.5918	4.17389	3.27477	0.784583	20 to 30	Cerebral_Cortex
ENSMUSG00000069662.6	Marcks	3.41154e-07	4.11258e-06	30	27	5.68384	6.15252e-06	0.00013705	30	26.3468	86.1577	5.85391e-11	8.88637e-10	30	26.6734	79.9826	5.47668	0.0684734	other	Cerebral_Cortex
ENSMUSG00000032523.12	Hhatl	2.21582e-08	3.99889e-07	27	6	2.56089	9.69818e-05	0.00112358	25.9912	5.44413	14.2945	5.98827e-11	9.08286e-10	26.4956	5.71884	11.7589	2.27355	0.193347	20 to 30	Cerebral_Cortex
ENSMUSG00000035632.17	Cnot3	1.91251e-07	2.50528e-06	24	21	3.08637	1.13016e-05	0.000218268	21.8249	18.8596	32.8055	6.02182e-11	9.12624e-10	22.9125	19.9239	30.8294	3.22366	0.104565	20 to 30	Cerebral_Cortex
ENSMUSG00000021587.6	Pcsk1	1.05951e-07	1.51839e-06	27	22.5	2.92755	2.04587e-05	0.000333804	24.1473	20.3397	30.738	6.03846e-11	9.13291e-10	25.5737	21.4263	26.6919	4.67645	0.175201	20 to 30	Cerebral_Cortex
ENSMUSG00000043391.11	2510009E07Rik	4.1271e-08	6.75423e-07	30	25.5	2.03183	5.2469e-05	0.000695714	29.3532	25.0715	36.1739	6.03259e-11	9.13291e-10	29.6766	25.2864	34.2069	2.50818	0.0733239	20 to 30	Cerebral_Cortex
ENSMUSG00000034538.9	Zfp418	1.13205e-07	1.59996e-06	24	18	0.419578	1.92352e-05	0.000318468	22.9275	18.0475	3.17745	6.06498e-11	9.16155e-10	23.4637	18.0337	2.85478	0.430493	0.150797	20 to 30	Cerebral_Cortex
ENSMUSG00000025464.16	Paox	6.63723e-08	1.01507e-06	27	10.5	0.3268	3.29863e-05	0.000484009	27.0229	9.85499	4.34005	6.09685e-11	9.19462e-10	27.0115	10.1776	4.01785	0.363384	0.0904425	20 to 30	Cerebral_Cortex
ENSMUSG00000049971.18	Glt1d1	6.20451e-08	9.6084e-07	24	13.5	0.952152	3.52822e-05	0.00050919	23.7265	12.3065	20.9131	6.09608e-11	9.19462e-10	23.8633	12.9003	20.1137	1.15872	0.0576085	20 to 30	Cerebral_Cortex
ENSMUSG00000014606.15	Slc25a11	7.59185e-08	1.13933e-06	24	12	6.34532	2.92416e-05	0.000439752	22.9275	11.6817	120.633	6.17899e-11	9.30431e-10	23.4637	11.8434	115.244	7.06989	0.0613473	20 to 30	Cerebral_Cortex
ENSMUSG00000020521.8	Rnft1	1.37958e-07	1.89605e-06	24	21	1.20771	1.60935e-05	0.000279478	25.9912	20.5222	12.642	6.17967e-11	9.30431e-10	24.9956	20.8036	11.5912	1.15003	0.0992156	20 to 30	Cerebral_Cortex
ENSMUSG00000031799.11	Tpm4	8.11764e-08	1.20162e-06	27	24	1.76334	2.74217e-05	0.000419971	25.5043	21.4617	29.4638	6.19512e-11	9.31997e-10	26.2522	22.7131	27.7768	2.12147	0.0763756	20 to 30	Cerebral_Cortex
ENSMUSG00000107086.2	Gm43808	9.27601e-07	9.67138e-06	21	0	0.443866	2.45302e-06	7.08035e-05	22.5478	20.665	3.03549	6.32768e-11	9.51164e-10	21.7739	20.8648	2.54628	0.584544	0.229568	20 to 30	Cerebral_Cortex
ENSMUSG00000052302.7	Tbc1d30	9.91483e-08	1.43314e-06	30	12	3.86195	2.31606e-05	0.000364483	30	11.6421	49.6645	6.38374e-11	9.58808e-10	30	11.8211	46.218	3.88151	0.0839828	other	Cerebral_Cortex
ENSMUSG00000017344.5	Vtn	1.79209e-07	2.36602e-06	27	3	9.55375	1.28555e-05	0.000239744	23.7265	3.89732	84.079	6.40382e-11	9.61042e-10	25.3633	3.49216	79.4244	9.2066	0.115917	20 to 30	Cerebral_Cortex
ENSMUSG00000020669.16	Sh3yl1	2.64162e-07	3.30543e-06	27	12	0.855189	8.77827e-06	0.000179686	23.7265	11.833	10.9087	6.44417e-11	9.66311e-10	25.3633	11.9609	10.0594	1.0043	0.0998365	20 to 30	Cerebral_Cortex
ENSMUSG00000032434.10	Cmtm6	3.85391e-08	6.34656e-07	27	0	1.28236	6.02427e-05	0.000774298	25.5043	0.475721	19.0317	6.45171e-11	9.66655e-10	26.2522	0.244835	18.0685	1.17235	0.0648833	20 to 30	Cerebral_Cortex
ENSMUSG00000057342.16	Sphk2	9.91483e-08	1.43314e-06	24	0	2.82685	2.34544e-05	0.000368165	22.9275	21.2631	18.6683	6.4618e-11	9.67381e-10	23.4637	22.6121	16.8881	2.69572	0.159623	20 to 30	Cerebral_Cortex
ENSMUSG00000074890.5	Lcmt2	5.79913e-08	9.12621e-07	24	6	0.597248	4.03853e-05	0.000569546	22.1805	6.99786	4.89353	6.50606e-11	9.73218e-10	23.0902	6.52872	4.42915	0.800491	0.180732	20 to 30	Cerebral_Cortex
ENSMUSG00000039621.14	Prex1	8.11764e-08	1.20162e-06	24	0	5.2759	2.91747e-05	0.000439623	22.1805	21.9126	56.4874	6.57649e-11	9.82957e-10	23.0902	22.9508	53.3752	5.20161	0.0974536	20 to 30	Cerebral_Cortex
ENSMUSG00000103947.2	Gm37345	9.27681e-08	1.35151e-06	27	9	0.390632	2.61041e-05	0.000403236	25.5043	9.38507	2.46034	6.71918e-11	1.00347e-09	26.2522	9.20549	2.13558	0.373891	0.175077	20 to 30	Cerebral_Cortex
ENSMUSG00000013973.13	Dedd	6.63723e-08	1.01507e-06	24	22.5	1.58535	3.66691e-05	0.000526733	22.1805	20.8409	21.7145	6.75178e-11	1.00752e-09	23.0902	21.6714	20.4813	1.85198	0.0904228	20 to 30	Cerebral_Cortex
ENSMUSG00000035354.10	Uvrag	3.13523e-08	5.34933e-07	27	13.5	1.45028	7.81376e-05	0.000944692	27.5701	11.5526	22.4387	6.79451e-11	1.01308e-09	27.285	12.5378	21.1278	1.44284	0.0682908	20 to 30	Cerebral_Cortex
ENSMUSG00000096995.4	2810029C07Rik	5.79913e-08	9.12621e-07	24	7.5	2.39107	4.26153e-05	0.000595002	22.5478	6.81835	16.2484	6.85204e-11	1.02083e-09	23.2739	7.15551	14.9712	2.03345	0.135824	20 to 30	Cerebral_Cortex
ENSMUSG00000056832.15	Ttc26	4.41897e-08	7.18726e-07	27	19.5	0.497799	5.59927e-05	0.000732952	25.9912	18.1184	7.31847	6.86002e-11	1.0212e-09	26.4956	18.8029	6.86958	0.554704	0.0807479	20 to 30	Cerebral_Cortex
ENSMUSG00000005951.14	Shpk	8.11764e-08	1.20162e-06	27	10.5	0.369784	3.07245e-05	0.000457002	25.5043	9.2393	3.39597	6.91293e-11	1.02824e-09	26.2522	9.8597	3.08682	0.392737	0.12723	20 to 30	Cerebral_Cortex
ENSMUSG00000032332.18	Col12a1	3.59825e-08	6.00055e-07	24	1.5	1.11181	6.97545e-05	0.000872239	24.1473	0.913292	8.32423	6.95525e-11	1.03348e-09	24.0737	1.20756	7.46167	1.23274	0.16521	20 to 30	Cerebral_Cortex
ENSMUSG00000069206.15	Zfp874a	8.11764e-08	1.20162e-06	24	18	1.17111	3.09386e-05	0.000458707	22.9275	15.6233	14.3006	6.95936e-11	1.03348e-09	23.4637	16.7932	13.2105	1.4067	0.106483	20 to 30	Cerebral_Cortex
ENSMUSG00000058318.16	Phf21a	1.13205e-07	1.59996e-06	30	24	1.29909	2.23843e-05	0.000354687	28.1399	22.2607	19.065	7.01951e-11	1.04158e-09	29.07	23.1262	17.9467	1.29399	0.0721016	20 to 30	Cerebral_Cortex
ENSMUSG00000060096.6	Amd-ps3	7.09905e-08	1.07412e-06	27	21	1.29331	3.64684e-05	0.000524586	24.5833	20.2947	19.0823	7.16603e-11	1.06246e-09	25.7917	20.6762	17.9357	1.30347	0.0726742	20 to 30	Cerebral_Cortex
ENSMUSG00000066438.7	Plekhd1	5.31357e-09	1.1751e-07	27	7.5	0.329594	0.00051293	0.00415032	24.1473	6.03731	2.57749	7.53009e-11	1.11554e-09	25.5737	6.74886	2.2714	0.457601	0.201462	20 to 30	Cerebral_Cortex
ENSMUSG00000000440.13	Pparg	1.37958e-07	1.89605e-06	30	10.5	1.37912	1.97927e-05	0.00032565	30	9.51658	7.13975	7.54361e-11	1.11665e-09	30	10.0083	5.70763	1.2243	0.214502	other	Cerebral_Cortex
ENSMUSG00000086844.3	B230206H07Rik	7.09905e-08	1.07412e-06	27	4.5	1.43018	3.85052e-05	0.00054841	24.1473	7.64361	6.27693	7.55143e-11	1.11691e-09	25.5737	6.17869	5.55708	1.6456	0.296128	20 to 30	Cerebral_Cortex
ENSMUSG00000034055.17	Phka1	1.91251e-07	2.50528e-06	24	18	0.961267	1.4384e-05	0.000258323	23.7265	18.0006	12.0836	7.59788e-11	1.12288e-09	23.8633	18.0009	11.2857	0.915971	0.0811623	20 to 30	Cerebral_Cortex
ENSMUSG00000000827.19	Tpd52l2	6.63723e-08	1.01507e-06	24	18	1.81302	4.16522e-05	0.00058332	22.9275	16.9028	29.8764	7.63407e-11	1.12732e-09	23.4637	17.448	28.1233	2.13497	0.0759146	20 to 30	Cerebral_Cortex
ENSMUSG00000107499.2	Ccdc142	8.11764e-08	1.20162e-06	24	7.5	2.16294	3.42041e-05	0.000497313	23.7265	6.45917	12.1268	7.66605e-11	1.13114e-09	23.8633	6.97683	10.7925	1.85056	0.171467	20 to 30	Cerebral_Cortex
ENSMUSG00000039795.15	Zfand1	9.27681e-08	1.35151e-06	24	10.5	2.05973	3.02827e-05	0.000452254	23.7265	9.41697	20.1191	7.75304e-11	1.14306e-09	23.8633	9.95571	18.1785	2.4133	0.132756	20 to 30	Cerebral_Cortex
ENSMUSG00000043243.16	Niban3	1.47315e-07	2.00374e-06	24	22.5	0.528901	1.92898e-05	0.000319086	22.1805	21.0478	3.09699	7.83923e-11	1.15485e-09	23.0902	21.7791	2.68125	0.618039	0.230504	20 to 30	Cerebral_Cortex
ENSMUSG00000042772.16	Smg7	2.4771e-07	3.13573e-06	24	21	3.68461	1.15433e-05	0.000221544	23.3202	20.3067	55.8053	7.8863e-11	1.15993e-09	23.6601	20.6526	52.9407	3.62649	0.0685009	20 to 30	Cerebral_Cortex
ENSMUSG00000117698.3	BC037704	3.13523e-08	5.34933e-07	24	6	0.47163	9.11517e-05	0.00107116	23.7265	7.82123	1.74577	7.88214e-11	1.15993e-09	23.8633	6.91606	1.55248	0.44045	0.283708	20 to 30	Cerebral_Cortex
ENSMUSG00000036181.3	H1f2	2.54702e-08	4.49543e-07	27	4.5	2.16806	0.000113658	0.00127179	24.1473	6.49965	20.5002	7.98065e-11	1.17287e-09	25.5737	5.57292	16.7241	4.46779	0.267146	20 to 30	Cerebral_Cortex
ENSMUSG00000028394.10	Pole3	5.06378e-08	8.09327e-07	24	12	1.51606	5.73609e-05	0.000747679	23.7265	11.4108	24.6561	8.00653e-11	1.17574e-09	23.8633	11.7041	23.4833	1.59879	0.0680819	20 to 30	Cerebral_Cortex
ENSMUSG00000059900.15	Tmem40	1.37958e-07	1.89605e-06	24	10.5	0.978935	2.11074e-05	0.000339708	21.8249	11.336	4.48583	8.02595e-11	1.17765e-09	22.9125	10.9626	3.87811	1.05489	0.272011	20 to 30	Cerebral_Cortex
ENSMUSG00000060771.16	Tsga10	8.67854e-08	1.27849e-06	30	24	1.56053	3.40385e-05	0.000496401	30	22.563	14.791	8.13776e-11	1.19311e-09	30	23.2815	13.5606	1.51301	0.111574	other	Cerebral_Cortex
ENSMUSG00000036501.8	Fam13b	1.29177e-07	1.79408e-06	30	24	7.16768	2.29155e-05	0.000361271	30	23.6941	72.11	8.15394e-11	1.19453e-09	30	23.8471	64.8012	7.26712	0.112145	other	Cerebral_Cortex
ENSMUSG00000024620.12	Pdgfrb	1.29177e-07	1.79408e-06	24	4.5	1.18223	2.30098e-05	0.000362419	22.5478	4.17862	12.1814	8.18628e-11	1.19832e-09	23.2739	4.33852	11.6391	1.13627	0.0976254	20 to 30	Cerebral_Cortex
ENSMUSG00000070730.12	Rmdn3	1.79209e-07	2.36602e-06	24	22.5	3.70103	1.70694e-05	0.000291777	24.5833	22.9744	56.3456	8.41618e-11	1.23099e-09	24.2917	22.7376	52.9616	4.61947	0.087223	20 to 30	Cerebral_Cortex
ENSMUSG00000074591.9	Ankub1	4.1271e-08	6.75423e-07	24	21	0.822008	7.46524e-05	0.000911847	23.7265	21.1165	4.60353	8.47447e-11	1.23853e-09	23.8633	21.0593	3.97637	0.846219	0.212812	20 to 30	Cerebral_Cortex
ENSMUSG00000010721.16	Lmbr1	1.47315e-07	2.00374e-06	24	12	1.23775	2.11968e-05	0.000339821	22.1805	12.0868	20.3015	8.58478e-11	1.25267e-09	23.0902	12.0639	19.6654	1.2891	0.0655519	20 to 30	Cerebral_Cortex
ENSMUSG00000058444.9	Map2k5	6.20451e-08	9.6084e-07	30	9	1.75609	5.02951e-05	0.000673333	30	9.67514	24.504	8.57937e-11	1.25267e-09	30	9.33757	23.0205	1.59701	0.0693736	other	Cerebral_Cortex
ENSMUSG00000114133.2	Btf3l4b	5.06378e-08	8.09327e-07	27	12	2.12547	6.25187e-05	0.000797633	26.497	10.6918	31.0342	8.6992e-11	1.26836e-09	26.7485	11.3408	28.9917	2.14622	0.0740287	20 to 30	Cerebral_Cortex
ENSMUSG00000032624.17	Eml4	2.17721e-07	2.79836e-06	24	19.5	1.98371	1.4666e-05	0.000261858	24.1473	18.8775	24.6759	8.77144e-11	1.27688e-09	24.0737	19.1899	23.2506	1.82483	0.0784854	20 to 30	Cerebral_Cortex
ENSMUSG00000049327.18	Kmt5a	2.17721e-07	2.79836e-06	24	19.5	5.44188	1.46582e-05	0.000261858	23.3202	18.4058	40.0135	8.76698e-11	1.27688e-09	23.6601	18.9489	36.7362	4.72265	0.128556	20 to 30	Cerebral_Cortex
ENSMUSG00000031652.12	N4bp1	7.24818e-07	7.81786e-06	24	21	2.36452	4.4411e-06	0.00010792	23.7265	20.8265	26.3164	8.83996e-11	1.28584e-09	23.8633	20.9134	24.6313	2.05172	0.0832971	20 to 30	Cerebral_Cortex
ENSMUSG00000068037.12	Mas1	1.13205e-07	1.59996e-06	24	4.5	1.16342	2.84736e-05	0.000430818	21.8249	5.38702	14.8641	8.8515e-11	1.2865e-09	22.9125	4.97577	12.5073	2.58937	0.207029	20 to 30	Cerebral_Cortex
ENSMUSG00000006941.6	Eif1b	3.85391e-08	6.34656e-07	24	18	9.43152	8.39729e-05	0.00100246	23.7265	16.0405	169.49	8.88561e-11	1.29044e-09	23.8633	17.0152	153.386	19.2822	0.125711	20 to 30	Cerebral_Cortex
ENSMUSG00000071847.14	Apcdd1	1.13205e-07	1.59996e-06	27	10.5	0.621737	2.87337e-05	0.000434041	23.7265	11.3127	5.8553	8.92938e-11	1.29578e-09	25.3633	10.9783	5.33862	0.640602	0.119994	20 to 30	Cerebral_Cortex
ENSMUSG00000018906.15	P4ha2	4.41897e-08	7.18726e-07	24	19.5	1.45784	7.44171e-05	0.000909575	22.5478	18.4615	10.5882	9.02376e-11	1.30807e-09	23.2739	18.983	9.71332	1.23682	0.127332	20 to 30	Cerebral_Cortex
ENSMUSG00000018909.16	Arrb1	2.04072e-07	2.64877e-06	24	0	4.94431	1.61226e-05	0.000279478	22.9275	20.9618	134.861	9.02824e-11	1.30807e-09	23.4637	22.4579	130.271	6.01795	0.0461958	20 to 30	Cerebral_Cortex
ENSMUSG00000113288.2	Gm47982	1.67901e-07	2.24729e-06	24	16.5	0.993042	1.98102e-05	0.00032565	23.3202	15.2472	8.09792	9.12336e-11	1.32081e-09	23.6601	15.8679	7.30671	1.04129	0.142512	20 to 30	Cerebral_Cortex
ENSMUSG00000030254.17	Rad18	3.35903e-08	5.66307e-07	24	12	0.506904	9.94068e-05	0.00114878	22.5478	12.0797	4.88885	9.15761e-11	1.32473e-09	23.2739	12.0528	4.57161	0.581372	0.12717	20 to 30	Cerebral_Cortex
ENSMUSG00000020424.4	Castor1	2.64162e-07	3.30543e-06	24	13.5	0.620785	1.26772e-05	0.000237275	23.3202	12.3342	3.36102	9.18331e-11	1.32741e-09	23.6601	12.9114	2.82262	0.615299	0.217988	20 to 30	Cerebral_Cortex
ENSMUSG00000056429.5	Tgoln1	9.27681e-08	1.35151e-06	30	24	4.99578	3.64912e-05	0.000524586	30	21.3332	101.202	9.27942e-11	1.34025e-09	30	22.6666	96.231	4.98743	0.0518277	other	Cerebral_Cortex
ENSMUSG00000046380.4	Jrk	3.85391e-08	6.34656e-07	27	3	0.325976	8.80857e-05	0.00104345	23.7265	6.39013	4.06769	9.30458e-11	1.34283e-09	25.3633	4.82454	3.67667	0.465571	0.126629	20 to 30	Cerebral_Cortex
ENSMUSG00000042354.8	Gnl3	1.29177e-07	1.79408e-06	30	10.5	3.76549	2.65987e-05	0.000409505	28.1399	10.0939	44.9933	9.41335e-11	1.35747e-09	29.07	10.301	41.1224	3.98025	0.0967904	20 to 30	Cerebral_Cortex
ENSMUSG00000037470.15	Uggt1	1.13205e-07	1.59996e-06	30	25.5	1.02299	3.07799e-05	0.000457306	27.5701	24.0596	22.2747	9.54131e-11	1.37484e-09	28.785	24.7936	21.0474	1.31051	0.0622645	20 to 30	Cerebral_Cortex
ENSMUSG00000019809.17	Pex3	3.00287e-07	3.69232e-06	27	9	1.8821	1.17353e-05	0.000224297	23.3202	9.54801	32.6179	9.64558e-11	1.38878e-09	25.1601	9.34401	31.3163	2.13817	0.0682768	20 to 30	Cerebral_Cortex
ENSMUSG00000055200.8	Sertad3	6.20451e-08	9.6084e-07	24	19.5	0.736209	5.7146e-05	0.000745403	22.9275	18.2334	3.91018	9.70272e-11	1.39592e-09	23.4637	18.8621	3.4193	0.660339	0.193121	20 to 30	Cerebral_Cortex
ENSMUSG00000032373.16	Car12	2.32249e-07	2.96443e-06	30	27	2.90407	1.56393e-05	0.000274454	30	25.7285	13.317	9.93089e-11	1.42763e-09	30	26.3643	9.75721	3.12592	0.32037	other	Cerebral_Cortex
ENSMUSG00000053070.6	Cfap300	2.37584e-08	4.23382e-07	24	21	1.12128	0.000154657	0.00162443	23.7265	18.7316	9.86564	1.0042e-10	1.44248e-09	23.8633	19.86	9.0798	1.05338	0.116013	20 to 30	Cerebral_Cortex
ENSMUSG00000022817.16	Itgb5	9.91483e-08	1.43314e-06	24	0	1.88376	3.75685e-05	0.000537609	22.9275	0.622116	24.5227	1.01748e-10	1.46042e-09	23.4637	0.318334	23.2385	2.03835	0.0877141	20 to 30	Cerebral_Cortex
ENSMUSG00000038393.15	Txnip	8.11764e-08	1.20162e-06	24	12	2.31283	4.61271e-05	0.000631142	24.1473	10.3872	18.0229	1.02263e-10	1.46667e-09	24.0737	11.1962	16.3534	2.67164	0.163369	20 to 30	Cerebral_Cortex
ENSMUSG00000078894.10	2210418O10Rik	6.63723e-08	1.01507e-06	24	9	0.306931	5.75078e-05	0.000749063	22.9275	9.27018	1.46724	1.0417e-10	1.49286e-09	23.4637	9.14295	1.26195	0.343775	0.272415	20 to 30	Cerebral_Cortex
ENSMUSG00000027188.9	Pamr1	9.27681e-08	1.35151e-06	27	9	5.46791	4.12571e-05	0.000578667	25.9912	9.06561	35.7582	1.04444e-10	1.49562e-09	26.4956	9.0367	31.1303	4.81688	0.154733	20 to 30	Cerebral_Cortex
ENSMUSG00000020363.7	Gfpt2	3.8736e-07	4.57979e-06	24	7.5	2.24187	1.01538e-05	0.00020051	23.3202	7.57396	9.57358	1.07225e-10	1.53425e-09	23.6601	7.53907	8.04226	1.85647	0.230839	20 to 30	Cerebral_Cortex
ENSMUSG00000063535.8	Zfp773	2.94729e-09	7.18094e-08	27	21	0.329317	0.00134024	0.00900199	23.7265	18.7069	2.07276	1.07668e-10	1.53941e-09	25.3633	19.8622	1.78373	0.392336	0.219952	20 to 30	Cerebral_Cortex
ENSMUSG00000027001.11	Dusp19	4.73076e-08	7.63379e-07	30	24	1.09135	8.37615e-05	0.00100218	28.1399	23.0981	13.2632	1.07996e-10	1.5429e-09	29.07	23.5588	12.3964	1.12623	0.0908518	20 to 30	Cerebral_Cortex
ENSMUSG00000085148.2	Mir22hg	3.6355e-07	4.3372e-06	24	15	4.53857	1.13726e-05	0.000218952	25.9912	12.5451	51.1435	1.12507e-10	1.60485e-09	24.9956	13.8434	47.2582	4.88733	0.103418	20 to 30	Cerebral_Cortex
ENSMUSG00000041124.12	Msantd4	1.05951e-07	1.51839e-06	24	18	3.78123	3.90891e-05	0.000555913	23.7265	18.0559	58.2432	1.12691e-10	1.60624e-09	23.8633	18.0287	55.1308	3.78864	0.068721	20 to 30	Cerebral_Cortex
ENSMUSG00000075467.5	Dnlz	1.20936e-07	1.69494e-06	24	0	2.28942	3.43135e-05	0.000497955	22.1805	20.6332	24.7817	1.12906e-10	1.60806e-09	23.0902	22.2849	23.2363	2.20355	0.0948325	20 to 30	Cerebral_Cortex
ENSMUSG00000031442.22	Mcf2l	3.13523e-08	5.34933e-07	24	19.5	10.3935	0.000133361	0.00144349	22.5478	17.7913	112.202	1.1373e-10	1.61854e-09	23.2739	18.6371	103.072	12.1668	0.118041	20 to 30	Cerebral_Cortex
ENSMUSG00000040713.13	Creg1	1.79209e-07	2.36602e-06	27	12	2.0513	2.37298e-05	0.000371223	25.0354	11.6792	28.7562	1.15601e-10	1.6439e-09	26.0177	11.8504	26.9422	1.95644	0.0726162	20 to 30	Cerebral_Cortex
ENSMUSG00000030322.13	Mbd4	1.13205e-07	1.59996e-06	24	18	0.938622	3.76216e-05	0.000537901	22.9275	17.8694	8.07727	1.15766e-10	1.64499e-09	23.4637	17.9426	7.22432	1.03293	0.142979	20 to 30	Cerebral_Cortex
ENSMUSG00000041846.16	Ppp4r3a	7.59185e-08	1.13933e-06	27	19.5	1.94053	5.78189e-05	0.000751283	25.0354	20.0852	32.9207	1.19183e-10	1.69224e-09	26.0177	19.8319	31.2886	2.02022	0.0645673	20 to 30	Cerebral_Cortex
ENSMUSG00000031527.8	Eri1	1.20936e-07	1.69494e-06	27	19.5	0.875958	3.68482e-05	0.000528482	25.0354	18.1553	8.23368	1.20929e-10	1.7157e-09	26.0177	18.8291	7.45113	0.938303	0.125928	20 to 30	Cerebral_Cortex
ENSMUSG00000039463.15	Slc9a8	8.67854e-08	1.27849e-06	27	7.5	2.57741	5.15995e-05	0.000688641	24.1473	6.92196	24.1147	1.21499e-10	1.72246e-09	25.5737	7.21731	22.6232	2.29072	0.101255	20 to 30	Cerebral_Cortex
ENSMUSG00000041014.18	Nrg3	8.11764e-08	1.20162e-06	27	9	2.60761	5.56364e-05	0.000730881	28.1399	9.00866	21.3167	1.22499e-10	1.73531e-09	27.57	9.00809	19.1436	2.55977	0.133715	20 to 30	Cerebral_Cortex
ENSMUSG00000110547.2	Gm29773	6.20451e-08	9.6084e-07	27	7.5	0.310455	7.36975e-05	0.000903806	25.5043	6.67506	1.34064	1.23967e-10	1.75475e-09	26.2522	7.08152	1.08505	0.28792	0.265353	20 to 30	Cerebral_Cortex
ENSMUSG00000028174.13	Rpe65	3.8736e-07	4.57979e-06	21	16.5	1.74754	1.21779e-05	0.000230973	22.5478	15.7065	6.2836	1.27742e-10	1.80542e-09	21.7739	16.1377	5.07241	1.44524	0.284922	20 to 30	Cerebral_Cortex
ENSMUSG00000041488.17	Stx3	1.79209e-07	2.36602e-06	30	9	2.56757	2.65752e-05	0.000409484	26.497	9.17371	26.9883	1.28922e-10	1.82071e-09	28.2485	9.12733	24.4787	2.86161	0.116902	20 to 30	Cerebral_Cortex
ENSMUSG00000071862.4	Lrrtm2	7.59185e-08	1.13933e-06	24	19.5	6.69587	6.30469e-05	0.000803064	23.7265	18.2659	50.6325	1.29546e-10	1.82811e-09	23.8633	18.88	45.7353	6.34428	0.138717	20 to 30	Cerebral_Cortex
ENSMUSG00000022822.17	Abcc5	2.32249e-07	2.96443e-06	27	24	8.05399	2.07444e-05	0.000335916	23.7265	22.8061	89.6365	1.30365e-10	1.83826e-09	25.3633	23.4622	82.0807	7.57015	0.0922281	20 to 30	Cerebral_Cortex
ENSMUSG00000036678.9	Aaas	1.79209e-07	2.36602e-06	27	9	1.64319	2.69501e-05	0.000413878	25.9912	9.41676	15.536	1.30673e-10	1.84121e-09	26.4956	9.21569	14.0081	1.75978	0.125626	20 to 30	Cerebral_Cortex
ENSMUSG00000050511.2	Oprd1	2.04072e-07	2.64877e-06	24	0	1.03688	2.38146e-05	0.000372234	23.7265	20.9973	15.8683	1.3146e-10	1.85088e-09	23.8633	22.4908	14.6664	1.4928	0.101784	20 to 30	Cerebral_Cortex
ENSMUSG00000100967.2	Gm29666	4.39574e-07	5.09905e-06	27	9	0.265288	1.10775e-05	0.000215174	24.1473	9.12924	1.8848	1.31707e-10	1.85294e-09	25.5737	9.09652	1.68756	0.3126	0.185237	20 to 30	Cerebral_Cortex
ENSMUSG00000063714.17	Sp3os	8.67854e-08	1.27849e-06	24	12	1.11966	5.63805e-05	0.00073646	22.9275	11.847	15.7651	1.32323e-10	1.86018e-09	23.4637	11.928	14.7413	1.29189	0.0876372	20 to 30	Cerebral_Cortex
ENSMUSG00000024454.17	Hdac3	5.79913e-08	9.12621e-07	30	9	5.056	8.53143e-05	0.0010165	30	9.82705	95.5782	1.33741e-10	1.87869e-09	30	9.41353	90.736	4.91217	0.0541369	other	Cerebral_Cortex
ENSMUSG00000082902.4	Ccl19-ps1	9.27681e-08	1.35151e-06	27	12	0.285911	5.33871e-05	0.000705858	25.9912	11.8249	1.35652	1.33875e-10	1.87914e-09	26.4956	11.9151	1.03437	0.375551	0.363071	20 to 30	Cerebral_Cortex
ENSMUSG00000033009.16	Ogfod1	2.64162e-07	3.30543e-06	27	22.5	3.83766	1.91368e-05	0.000317947	25.5043	21.0671	75.1877	1.36544e-10	1.91314e-09	26.2522	21.7808	71.2238	4.23573	0.0594707	20 to 30	Cerebral_Cortex
ENSMUSG00000034285.16	Nipsnap1	1.05951e-07	1.51839e-06	30	9	5.09035	4.77356e-05	0.000649289	30	8.67864	76.4072	1.36608e-10	1.91314e-09	30	8.83932	71.8892	4.41227	0.061376	other	Cerebral_Cortex
ENSMUSG00000034799.17	Unc13a	1.29177e-07	1.79408e-06	24	0	11.63	3.90923e-05	0.000555913	23.3202	0.52766	159.985	1.36404e-10	1.91314e-09	23.6601	0.267676	147.447	14.1263	0.0958054	20 to 30	Cerebral_Cortex
ENSMUSG00000026107.12	Nabp1	1.79209e-07	2.36602e-06	30	24	0.983869	2.85371e-05	0.000431424	30	24.0306	9.91709	1.38076e-10	1.93222e-09	30	24.0153	9.00281	0.960791	0.106721	other	Cerebral_Cortex
ENSMUSG00000034640.10	Tiparp	2.4771e-07	3.13573e-06	27	18	2.50158	2.06681e-05	0.000334976	22.9275	17.8075	12.9637	1.38221e-10	1.93279e-09	24.9637	18.0158	10.773	2.84195	0.263804	20 to 30	Cerebral_Cortex
ENSMUSG00000022494.16	Shisa9	3.41154e-07	4.11258e-06	30	25.5	4.49076	1.50416e-05	0.000266757	30	24.4828	41.8914	1.38528e-10	1.93562e-09	30	24.9914	38.3031	3.7717	0.0984697	other	Cerebral_Cortex
ENSMUSG00000096188.2	Cmtm4	3.20092e-07	3.90461e-06	27	22.5	3.16487	1.60808e-05	0.000279478	24.5833	21.0138	53.2203	1.3894e-10	1.9399e-09	25.7917	21.7699	50.51	2.83257	0.0560793	20 to 30	Cerebral_Cortex
ENSMUSG00000044033.17	Ccdc141	3.85391e-08	6.34656e-07	27	16.5	1.03982	0.000138519	0.00148884	24.1473	17.2876	10.3291	1.43903e-10	2.00767e-09	25.5737	16.9685	9.56181	1.0382	0.108577	20 to 30	Cerebral_Cortex
ENSMUSG00000035566.8	Pcdh17	1.37958e-07	1.89605e-06	30	24	2.46819	4.01688e-05	0.000568155	29.3532	23.0909	19.8359	1.49173e-10	2.07963e-09	29.6766	23.5433	17.9998	2.19178	0.121767	20 to 30	Cerebral_Cortex
ENSMUSG00000015889.9	Lta4h	1.57283e-07	2.12522e-06	24	10.5	3.48643	3.55701e-05	0.000512542	22.5478	9.66994	63.0776	1.50545e-10	2.09718e-09	23.2739	10.0818	60.9801	4.40687	0.0722674	20 to 30	Cerebral_Cortex
ENSMUSG00000018678.14	Sp2	3.13523e-08	5.34933e-07	24	3	1.21042	0.000180708	0.00184142	23.7265	3.15681	10.9886	1.52385e-10	2.12121e-09	23.8633	3.07896	10.1314	1.41502	0.139666	20 to 30	Cerebral_Cortex
ENSMUSG00000019647.17	Sema6a	3.35903e-08	5.66307e-07	30	0	0.787465	0.000169048	0.00174674	28.1399	0.801155	10.287	1.52717e-10	2.12421e-09	29.07	0.413817	9.54635	0.952584	0.0997851	20 to 30	Cerebral_Cortex
ENSMUSG00000096948.4	Gm4221	1.20936e-07	1.69494e-06	24	7.5	0.455462	4.87219e-05	0.000659049	23.3202	6.65064	2.89123	1.5825e-10	2.19952e-09	23.6601	7.07068	2.49299	0.50359	0.202003	20 to 30	Cerebral_Cortex
ENSMUSG00000108358.2	Gm44509	1.13205e-07	1.59996e-06	27	10.5	4.0757	5.21087e-05	0.000693429	25.0354	10.6325	72.6348	1.58423e-10	2.20027e-09	26.0177	10.5838	68.7425	5.27308	0.0767077	20 to 30	Cerebral_Cortex
ENSMUSG00000097587.4	4930578M01Rik	8.11764e-08	1.20162e-06	24	4.5	0.48662	7.31615e-05	0.000899865	22.1805	6.24709	4.00532	1.59459e-10	2.21299e-09	23.0902	5.41637	3.36503	0.782576	0.232562	20 to 30	Cerebral_Cortex
ENSMUSG00000008129.15	Brme1	1.29177e-07	1.79408e-06	24	7.5	0.594899	4.60428e-05	0.000630916	22.5478	7.24904	3.24539	1.59683e-10	2.21443e-09	23.2739	7.37779	2.82325	0.541571	0.191825	20 to 30	Cerebral_Cortex
ENSMUSG00000046671.19	Mtfr1l	1.05951e-07	1.51839e-06	30	10.5	3.68269	5.82506e-05	0.000753947	29.3532	10.9526	66.4219	1.65471e-10	2.29297e-09	29.6766	10.73	62.9651	3.48925	0.0554155	20 to 30	Cerebral_Cortex
ENSMUSG00000018661.18	Cog1	1.13205e-07	1.59996e-06	24	0	1.73895	5.49252e-05	0.000722568	22.9275	21.2769	30.9596	1.66659e-10	2.3077e-09	23.4637	22.6192	29.9285	1.75493	0.0586375	20 to 30	Cerebral_Cortex
ENSMUSG00000020948.10	Klhl28	8.11764e-08	1.20162e-06	24	18	1.76872	7.68746e-05	0.000933427	24.5833	18.2016	16.3303	1.67243e-10	2.31405e-09	24.2917	18.1022	14.927	1.70685	0.114346	20 to 30	Cerebral_Cortex
ENSMUSG00000038506.14	Dcun1d2	7.09905e-08	1.07412e-06	24	19.5	3.18639	9.3166e-05	0.00108757	22.9275	18.0638	43.2889	1.76868e-10	2.44539e-09	23.4637	18.7753	40.7644	3.25195	0.0797742	20 to 30	Cerebral_Cortex
ENSMUSG00000038894.8	Irs2	3.20092e-07	3.90461e-06	24	19.5	4.98512	2.09547e-05	0.000337839	22.5478	18.5876	22.6898	1.79274e-10	2.47681e-09	23.2739	19.0481	19.9099	4.49954	0.225995	20 to 30	Cerebral_Cortex
ENSMUSG00000118369.2	Gm30541	8.11764e-08	1.20162e-06	24	6	0.693608	8.33713e-05	0.000999806	21.4806	6.39184	3.85498	1.80827e-10	2.49639e-09	22.7403	6.22588	3.51521	0.79096	0.225011	20 to 30	Cerebral_Cortex
ENSMUSG00000087589.4	D430040D24Rik	6.20451e-08	9.6084e-07	27	6	0.406586	0.000109793	0.00123779	25.5043	1.90135	1.62686	1.81967e-10	2.51025e-09	26.2522	3.89546	1.2276	0.369432	0.300939	20 to 30	Cerebral_Cortex
ENSMUSG00000072568.5	Lratd2	2.4771e-07	3.13573e-06	24	19.5	1.12404	2.80049e-05	0.000426526	22.9275	18.9249	5.35645	1.8518e-10	2.55266e-09	23.4637	19.2159	4.71454	0.943786	0.200186	20 to 30	Cerebral_Cortex
ENSMUSG00000032014.7	Oaf	2.04072e-07	2.64877e-06	24	19.5	1.20528	3.41972e-05	0.000497313	23.3202	18.1413	9.08092	1.86249e-10	2.56547e-09	23.6601	18.8148	8.23238	1.13146	0.13744	20 to 30	Cerebral_Cortex
ENSMUSG00000048502.15	Duxbl1	4.9854e-07	5.69354e-06	24	9	0.691801	1.40419e-05	0.000254659	23.3202	9.24903	2.98813	1.86807e-10	2.57125e-09	23.6601	9.12819	2.44857	0.6878	0.280899	20 to 30	Cerebral_Cortex
ENSMUSG00000045078.13	Rnf216	2.17721e-07	2.79836e-06	27	21	1.82614	3.23094e-05	0.00047597	24.1473	19.3803	29.1169	1.8768e-10	2.58134e-09	25.5737	20.2078	27.8321	1.71749	0.061709	20 to 30	Cerebral_Cortex
ENSMUSG00000019874.12	Fabp7	2.54702e-08	4.49543e-07	27	3	5.82565	0.000280223	0.00259851	23.7265	4.20575	38.4557	1.90322e-10	2.61379e-09	25.3633	3.65701	32.4675	6.81421	0.209878	20 to 30	Cerebral_Cortex
ENSMUSG00000032064.18	Dixdc1	1.05951e-07	1.51839e-06	24	19.5	4.69641	6.73646e-05	0.000846949	23.7265	18.2135	50.2278	1.90323e-10	2.61379e-09	23.8633	18.8537	46.5427	4.56446	0.0980702	20 to 30	Cerebral_Cortex
ENSMUSG00000029416.18	Slc15a4	1.67901e-07	2.24729e-06	24	21	1.62242	4.33394e-05	0.000603168	23.7265	20.3352	12.4306	1.93898e-10	2.6609e-09	23.8633	20.6664	11.1841	1.56277	0.139732	20 to 30	Cerebral_Cortex
ENSMUSG00000027965.16	Olfm3	2.17721e-07	2.79836e-06	30	24	3.16487	3.37468e-05	0.000493989	30	23.8223	32.7648	1.9571e-10	2.68377e-09	30	23.9112	29.7268	3.03072	0.101952	other	Cerebral_Cortex
ENSMUSG00000018547.9	Pip4k2b	2.64162e-07	3.30543e-06	24	22.5	4.6586	2.82638e-05	0.000429051	23.7265	21.2112	90.8993	1.98755e-10	2.72351e-09	23.8633	21.8526	86.9471	5.23542	0.0602139	20 to 30	Cerebral_Cortex
ENSMUSG00000026127.14	Imp4	2.32249e-07	2.96443e-06	24	21	1.32098	3.36061e-05	0.000492319	22.5478	19.9234	12.6723	2.07427e-10	2.84022e-09	23.2739	20.4648	11.9937	1.10231	0.0919081	20 to 30	Cerebral_Cortex
ENSMUSG00000043833.8	2900005J15Rik	1.91251e-07	2.50528e-06	24	6	0.907038	4.11136e-05	0.000577092	23.3202	7.8647	3.91597	2.08911e-10	2.85843e-09	23.6601	6.94718	3.61249	0.752671	0.208352	20 to 30	Cerebral_Cortex
ENSMUSG00000040112.10	Mrps35	8.11764e-08	1.20162e-06	24	21	0.606442	9.92633e-05	0.00114785	23.3202	19.8531	10.6849	2.1389e-10	2.92222e-09	23.6601	20.4225	10.1148	0.739037	0.0730647	20 to 30	Cerebral_Cortex
ENSMUSG00000046610.16	Oacyl	7.24818e-07	7.81786e-06	24	7.5	0.913797	1.11102e-05	0.000215249	23.7265	7.05887	2.19452	2.13764e-10	2.92222e-09	23.8633	7.27841	1.7609	0.794957	0.451449	20 to 30	Cerebral_Cortex
ENSMUSG00000037492.17	Zmat4	1.05951e-07	1.51839e-06	27	9	5.18757	7.67616e-05	0.000933283	26.497	9.35136	46.7584	2.1581e-10	2.94626e-09	26.7485	9.17814	41.1826	5.15891	0.125269	20 to 30	Cerebral_Cortex
ENSMUSG00000033618.8	Map3k13	6.40174e-07	7.04076e-06	24	19.5	2.31248	1.2852e-05	0.000239744	23.7265	18.5638	12.8673	2.18223e-10	2.977e-09	23.8633	19.0298	11.4205	1.92629	0.16867	20 to 30	Cerebral_Cortex
ENSMUSG00000055319.9	Sec23ip	1.47315e-07	2.00374e-06	24	19.5	1.59507	5.59728e-05	0.000732952	22.5478	18.4205	23.3473	2.18685e-10	2.9789e-09	23.2739	18.9619	22.3814	1.3446	0.0600767	20 to 30	Cerebral_Cortex
ENSMUSG00000047330.9	Kcne4	1.04849e-06	1.07495e-05	27	13.5	0.227684	7.87274e-06	0.000163703	24.5833	12.089	1.32932	2.18911e-10	2.97969e-09	25.7917	12.7895	1.10183	0.285871	0.259452	20 to 30	Cerebral_Cortex
ENSMUSG00000050270.13	Tmem220	1.67901e-07	2.24729e-06	24	9	0.32529	4.9199e-05	0.000663505	23.3202	9.11487	1.8166	2.19066e-10	2.97969e-09	23.6601	9.06013	1.55518	0.367801	0.236501	20 to 30	Cerebral_Cortex
ENSMUSG00000038007.15	Acer2	8.11764e-08	1.20162e-06	24	15	0.820462	0.000102312	0.00117866	23.3202	14.9185	6.78102	2.20208e-10	2.9886e-09	23.6601	14.9617	6.04811	1.08652	0.179647	20 to 30	Cerebral_Cortex
ENSMUSG00000041112.18	Elmo1	1.47315e-07	2.00374e-06	27	22.5	5.2126	5.63603e-05	0.00073646	25.5043	21.2555	70.8558	2.20142e-10	2.9886e-09	26.2522	21.8778	66.7761	5.37555	0.080501	20 to 30	Cerebral_Cortex
ENSMUSG00000104965.2	Gm43437	3.59825e-08	6.00055e-07	24	19.5	0.287181	0.000230486	0.00222184	23.7265	17.8984	3.48793	2.19906e-10	2.9886e-09	23.8633	18.6952	3.18276	0.361423	0.113556	20 to 30	Cerebral_Cortex
ENSMUSG00000029817.12	Tra2a	1.67901e-07	2.24729e-06	27	22.5	12.6218	4.96196e-05	0.000666558	25.0354	20.4115	81.1401	2.20868e-10	2.99536e-09	26.0177	21.4469	67.3681	13.9517	0.207097	20 to 30	Cerebral_Cortex
ENSMUSG00000042155.4	Klhl23	1.47315e-07	2.00374e-06	24	10.5	2.3521	5.68657e-05	0.000742273	22.5478	10.0569	47.8022	2.22041e-10	3.00906e-09	23.2739	10.2815	45.709	3.10893	0.0680157	20 to 30	Cerebral_Cortex
ENSMUSG00000032344.18	Cgas	1.13205e-07	1.59996e-06	27	10.5	0.181311	7.41559e-05	0.000907377	25.0354	10.6917	1.24083	2.2249e-10	3.01293e-09	26.0177	10.6146	1.1012	0.200277	0.181872	20 to 30	Cerebral_Cortex
ENSMUSG00000074272.11	Ceacam1	1.79209e-07	2.36602e-06	24	0	0.527247	4.70133e-05	0.000641357	22.9275	21.6926	3.83004	2.23267e-10	3.02123e-09	23.4637	22.8318	3.38923	0.627068	0.185018	20 to 30	Cerebral_Cortex
ENSMUSG00000042213.18	Zfand4	1.29177e-07	1.79408e-06	27	9	0.838521	6.58754e-05	0.000831057	25.5043	9.22637	5.80514	2.25417e-10	3.04809e-09	26.2522	9.12382	5.07346	0.906592	0.178693	20 to 30	Cerebral_Cortex
ENSMUSG00000025372.17	Baiap2	2.64162e-07	3.30543e-06	24	21	23.0621	3.22616e-05	0.000475646	22.9275	19.671	181.477	2.25742e-10	3.05024e-09	23.4637	20.3309	167.639	22.6307	0.134997	20 to 30	Cerebral_Cortex
ENSMUSG00000032601.14	Prkar2a	1.57283e-07	2.12522e-06	24	19.5	2.35739	5.44652e-05	0.000717539	24.5833	18.6798	34.0811	2.26867e-10	3.0632e-09	24.2917	19.0976	32.2919	2.14808	0.0665207	20 to 30	Cerebral_Cortex
ENSMUSG00000045404.17	Kcnk13	1.91859e-06	1.80543e-05	27	0	0.899616	4.48674e-06	0.000108458	25.9912	25.8885	5.50764	2.2793e-10	3.07531e-09	26.4956	26.4432	4.83355	0.893406	0.184834	20 to 30	Cerebral_Cortex
ENSMUSG00000040430.19	Pitpnc1	1.47315e-07	2.00374e-06	24	0	2.25093	5.8513e-05	0.000755751	22.9275	0.654756	37.4501	2.28227e-10	3.07706e-09	23.4637	0.335035	35.5629	2.63118	0.0739866	20 to 30	Cerebral_Cortex
ENSMUSG00000040811.16	Eml2	7.59185e-08	1.13933e-06	27	10.5	7.28251	0.000115055	0.00127913	25.5043	9.95814	94.6322	2.31155e-10	3.11426e-09	26.2522	10.2297	88.2467	10.1711	0.115258	20 to 30	Cerebral_Cortex
ENSMUSG00000026436.16	Elk4	9.27681e-08	1.35151e-06	27	16.5	0.934803	9.61232e-05	0.00111573	23.7265	17.1576	15.6165	2.35797e-10	3.17448e-09	25.3633	16.9205	14.768	1.14347	0.0774289	20 to 30	Cerebral_Cortex
ENSMUSG00000085741.10	5430405H02Rik	1.13205e-07	1.59996e-06	24	7.5	0.683532	7.96747e-05	0.000960885	22.5478	7.61821	3.66656	2.38401e-10	3.2072e-09	23.2739	7.56832	3.14411	0.58919	0.187395	20 to 30	Cerebral_Cortex
ENSMUSG00000053414.9	Hunk	1.29177e-07	1.79408e-06	24	7.5	3.75865	7.00308e-05	0.000873136	22.5478	6.37208	13.3469	2.39083e-10	3.21403e-09	23.2739	6.92518	10.3265	3.26357	0.316039	20 to 30	Cerebral_Cortex
ENSMUSG00000050556.10	Kcnb1	2.64162e-07	3.30543e-06	24	22.5	5.34438	3.46268e-05	0.000502088	23.3202	21.0478	93.0874	2.41644e-10	3.24609e-09	23.6601	21.768	87.3424	6.53293	0.0747967	20 to 30	Cerebral_Cortex
ENSMUSG00000039242.11	B3galnt2	1.91251e-07	2.50528e-06	24	9	2.48312	4.83546e-05	0.000656257	23.3202	9.29198	22.7177	2.44205e-10	3.27811e-09	23.6601	9.14998	20.7074	2.61173	0.126125	20 to 30	Cerebral_Cortex
ENSMUSG00000037278.10	Tmem97	1.29177e-07	1.79408e-06	30	10.5	2.76314	7.1968e-05	0.00089026	30	9.63688	25.4473	2.45443e-10	3.29232e-09	30	10.0684	22.872	2.61506	0.114334	other	Cerebral_Cortex
ENSMUSG00000005417.18	Mprip	2.17721e-07	2.79836e-06	30	24	8.02816	4.28827e-05	0.00059783	28.1399	22.9534	82.2542	2.46456e-10	3.30351e-09	29.07	23.484	75.9325	6.72125	0.0885161	20 to 30	Cerebral_Cortex
ENSMUSG00000034858.17	Atosa	4.41897e-08	7.18726e-07	24	12	2.19422	0.000211772	0.00208427	22.5478	10.1053	27.4256	2.47006e-10	3.30848e-09	23.2739	11.0339	26.3714	3.56188	0.135066	20 to 30	Cerebral_Cortex
ENSMUSG00000059486.12	Kbtbd2	1.79209e-07	2.36602e-06	24	19.5	4.30668	5.24371e-05	0.000695714	24.1473	17.9758	39.5741	2.47998e-10	3.31936e-09	24.0737	18.7404	36.1666	4.11992	0.113915	20 to 30	Cerebral_Cortex
ENSMUSG00000047246.8	H2bc6	2.04072e-07	2.64877e-06	30	25.5	0.678735	4.62654e-05	0.000632557	27.5701	25.584	3.85696	2.49122e-10	3.33199e-09	28.785	25.5893	3.17603	0.824677	0.259657	20 to 30	Cerebral_Cortex
ENSMUSG00000026643.17	Nmt2	9.91483e-08	1.43314e-06	27	24	4.39149	9.74795e-05	0.00112863	26.497	22.4663	72.033	2.54792e-10	3.40535e-09	26.7485	23.228	66.7281	5.41554	0.0811584	20 to 30	Cerebral_Cortex
ENSMUSG00000049796.5	Crh	1.47315e-07	2.00374e-06	24	1.5	1.33125	6.66305e-05	0.000838819	22.5478	2.3109	7.06724	2.58614e-10	3.45143e-09	23.2739	1.91997	6.35412	1.26607	0.199251	20 to 30	Cerebral_Cortex
ENSMUSG00000042202.16	Slc35e2	7.09905e-08	1.07412e-06	24	18	2.60431	0.000139756	0.00149864	22.9275	17.1017	25.512	2.61291e-10	3.48464e-09	23.4637	17.5497	23.1955	2.95851	0.127547	20 to 30	Cerebral_Cortex
ENSMUSG00000005610.18	Eif4g2	1.37958e-07	1.89605e-06	30	22.5	10.9536	7.31675e-05	0.000899865	26.497	20.982	258.163	2.65666e-10	3.53543e-09	28.2485	21.7777	246.375	12.6072	0.0511709	20 to 30	Cerebral_Cortex
ENSMUSG00000008136.15	Fhl2	1.57283e-07	2.12522e-06	27	9	6.83308	6.41369e-05	0.000814137	30	7.39095	60.8625	2.65504e-10	3.53543e-09	28.5	8.2607	54.7618	5.68032	0.103728	20 to 30	Cerebral_Cortex
ENSMUSG00000073910.11	Mob3b	1.20936e-07	1.69494e-06	27	1.5	0.296261	8.34687e-05	0.00100032	25.5043	1.20511	2.4394	2.65674e-10	3.53543e-09	26.2522	1.34945	2.20292	0.355774	0.161501	20 to 30	Cerebral_Cortex
ENSMUSG00000021830.15	Txndc16	4.12671e-07	4.82951e-06	24	16.5	4.2839	2.46453e-05	0.000383593	23.7265	15.5457	55.7377	2.67599e-10	3.55846e-09	23.8633	16.0206	53.1242	3.34501	0.0629659	20 to 30	Cerebral_Cortex
ENSMUSG00000048939.14	Atp13a5	1.47315e-07	2.00374e-06	24	7.5	0.789982	7.04415e-05	0.000876077	22.1805	9.06946	8.06379	2.72828e-10	3.62539e-09	23.0902	8.32858	7.59033	0.731816	0.0964142	20 to 30	Cerebral_Cortex
ENSMUSG00000030649.19	Anapc15	1.13205e-07	1.59996e-06	27	9	1.42551	9.19383e-05	0.00107711	26.497	9.15501	17.8219	2.73606e-10	3.63311e-09	26.7485	9.07904	16.5668	1.48636	0.0897191	20 to 30	Cerebral_Cortex
ENSMUSG00000024079.5	Eif2ak2	4.39574e-07	5.09905e-06	27	7.5	0.754618	2.37286e-05	0.000371223	22.5478	9.06967	4.89622	2.74178e-10	3.63809e-09	24.7739	8.42337	4.44105	0.709831	0.159834	20 to 30	Cerebral_Cortex
ENSMUSG00000052214.10	Opa3	2.37584e-08	4.23382e-07	24	22.5	2.25491	0.000453581	0.00377496	22.9275	19.9845	43.8879	2.82919e-10	3.75138e-09	23.4637	21.2246	41.9553	2.58607	0.0616388	20 to 30	Cerebral_Cortex
ENSMUSG00000028744.16	Slc66a1	5.30813e-07	5.99897e-06	24	19.5	1.30412	2.03325e-05	0.000332944	22.5478	18.0973	10.1976	2.83333e-10	3.7526e-09	23.2739	18.7951	9.3074	1.16103	0.124743	20 to 30	Cerebral_Cortex
ENSMUSG00000031871.10	Cdh5	2.64162e-07	3.30543e-06	24	1.5	0.793768	4.08694e-05	0.000574299	23.3202	0.659572	9.1201	2.83418e-10	3.7526e-09	23.6601	1.07397	8.58469	0.821566	0.0957014	20 to 30	Cerebral_Cortex
ENSMUSG00000021732.15	Fgf10	3.8736e-07	4.57979e-06	24	22.5	0.607584	2.81851e-05	0.000428563	24.1473	21.096	5.48904	2.8649e-10	3.79055e-09	24.0737	21.8003	4.95087	0.625441	0.126329	20 to 30	Cerebral_Cortex
ENSMUSG00000030309.17	Caprin2	4.9854e-07	5.69354e-06	24	10.5	1.18181	2.19555e-05	0.000349695	24.1473	9.86533	8.89106	2.87194e-10	3.79713e-09	24.0737	10.1837	8.07721	1.10124	0.13634	20 to 30	Cerebral_Cortex
ENSMUSG00000039770.7	Ypel5	2.64162e-07	3.30543e-06	24	12	3.6527	4.15193e-05	0.000581901	21.147	12.0682	85.2077	2.87752e-10	3.80101e-09	22.5735	12.0845	83.3242	4.76059	0.0571333	20 to 30	Cerebral_Cortex
ENSMUSG00000052572.20	Dlg2	3.41154e-07	4.11258e-06	30	24	11.3578	3.21662e-05	0.000474619	28.1399	22.5346	169.469	2.87899e-10	3.80101e-09	29.07	23.2677	159.065	10.9372	0.068759	20 to 30	Cerebral_Cortex
ENSMUSG00000118668.1	Rps6ka4	1.37958e-07	1.89605e-06	24	10.5	2.17748	8.20325e-05	0.00098439	23.7265	10.2273	25.2445	2.9656e-10	3.90976e-09	23.8633	10.3632	23.501	2.95488	0.125734	20 to 30	Cerebral_Cortex
ENSMUSG00000121479.1	ENSMUSG00000121479	8.11764e-08	1.20162e-06	24	10.5	0.333865	0.000142743	0.00152624	23.7265	9.4673	2.51983	3.03371e-10	3.99669e-09	23.8633	9.98102	2.29623	0.44448	0.19357	20 to 30	Cerebral_Cortex
ENSMUSG00000052539.16	Magi3	3.41154e-07	4.11258e-06	30	24	2.1338	3.4073e-05	0.000496401	28.1399	21.3431	30.9115	3.04296e-10	4.00603e-09	29.07	22.6522	28.8136	2.12926	0.0738977	20 to 30	Cerebral_Cortex
ENSMUSG00000025220.9	Oga	2.64162e-07	3.30543e-06	30	27	11.5919	4.50071e-05	0.000620412	30	26.1821	148.701	3.10966e-10	4.08914e-09	30	26.591	132.448	11.8211	0.0892514	other	Cerebral_Cortex
ENSMUSG00000030093.8	Wnt7a	1.79209e-07	2.36602e-06	27	24	0.845325	6.66726e-05	0.000838819	27.0229	21.7459	6.34362	3.12454e-10	4.10463e-09	27.0115	22.8735	5.71312	0.872498	0.152718	20 to 30	Cerebral_Cortex
ENSMUSG00000025509.16	Pnpla2	2.81666e-07	3.50307e-06	30	10.5	1.22419	4.26677e-05	0.000595282	30	11.1393	13.8991	3.14207e-10	4.12209e-09	30	10.8197	12.6968	1.44747	0.114003	other	Cerebral_Cortex
ENSMUSG00000056427.11	Slit3	2.4771e-07	3.13573e-06	30	24	2.36607	4.85202e-05	0.000657265	28.7338	21.6496	20.7159	3.1423e-10	4.12209e-09	29.3669	22.8101	18.8241	2.10593	0.111874	20 to 30	Cerebral_Cortex
ENSMUSG00000022200.9	Golph3	1.37958e-07	1.89605e-06	27	21	5.95493	8.73634e-05	0.00103823	24.5833	18.4091	80.7821	3.15074e-10	4.13022e-09	25.7917	19.6871	75.6041	6.08767	0.0805204	20 to 30	Cerebral_Cortex
ENSMUSG00000044308.18	Ubr3	3.85391e-08	6.34656e-07	24	12	6.04573	0.000312969	0.00283098	22.1805	10.5248	85.6804	3.15301e-10	4.13027e-09	23.0902	11.2508	83.2467	7.19812	0.0864673	20 to 30	Cerebral_Cortex
ENSMUSG00000117771.2	Gm25432	3.41154e-07	4.11258e-06	30	10.5	1.30421	3.54556e-05	0.000511292	28.1399	11.0207	17.3068	3.16162e-10	4.13861e-09	29.07	10.7797	15.9444	1.4198	0.0890471	20 to 30	Cerebral_Cortex
ENSMUSG00000029073.10	Cptp	2.64162e-07	3.30543e-06	27	10.5	1.21375	4.58876e-05	0.000629726	24.5833	11.4568	15.5067	3.16815e-10	4.14421e-09	25.7917	11.025	14.465	1.3629	0.0942206	20 to 30	Cerebral_Cortex
ENSMUSG00000027777.16	Schip1	1.67901e-07	2.24729e-06	24	19.5	29.6366	7.25863e-05	0.000896105	22.5478	18.2045	225.921	3.18462e-10	4.1628e-09	23.2739	18.8504	206.051	27.8465	0.135144	20 to 30	Cerebral_Cortex
ENSMUSG00000002409.19	Dyrk1b	2.4771e-07	3.13573e-06	24	19.5	2.56568	5.20977e-05	0.000693429	23.3202	18.511	21.035	3.3648e-10	4.39522e-09	23.6601	19.0023	19.2789	2.35811	0.122316	20 to 30	Cerebral_Cortex
ENSMUSG00000026080.15	Chst10	9.27681e-08	1.35151e-06	24	21	4.24476	0.000139871	0.001499	23.3202	19.9003	52.5827	3.38245e-10	4.41514e-09	23.6601	20.4465	49.6468	3.84452	0.0774375	20 to 30	Cerebral_Cortex
ENSMUSG00000022957.21	Itsn1	1.79209e-07	2.36602e-06	24	22.5	2.04556	7.32324e-05	0.000899865	25.0354	22.111	39.5674	3.41964e-10	4.46053e-09	24.5177	22.3195	37.4799	2.33509	0.0623025	20 to 30	Cerebral_Cortex
ENSMUSG00000031389.18	Arhgap4	3.00287e-07	3.69232e-06	27	25.5	0.876041	4.37622e-05	0.000605968	25.5043	23.5516	4.25785	3.42397e-10	4.46302e-09	26.2522	24.5179	3.52392	0.930924	0.264173	20 to 30	Cerebral_Cortex
ENSMUSG00000031762.8	Mt2	4.73076e-08	7.63379e-07	30	10.5	31.7258	0.000278694	0.00258953	27.5701	10.9726	194.245	3.43478e-10	4.47395e-09	28.785	10.7655	162.965	35.9083	0.220344	20 to 30	Cerebral_Cortex
ENSMUSG00000031409.2	Tceal6	4.39574e-07	5.09905e-06	24	10.5	4.5017	3.01514e-05	0.000450658	22.9275	9.60659	127.25	3.45217e-10	4.49342e-09	23.4637	10.0483	123.703	6.76096	0.0546547	20 to 30	Cerebral_Cortex
ENSMUSG00000120160.1	ENSMUSG00000120160	2.4771e-07	3.13573e-06	27	7.5	0.865191	5.37554e-05	0.000709193	28.1399	6.70053	3.77596	3.4677e-10	4.51046e-09	27.57	7.11157	3.0293	0.802471	0.264903	20 to 30	Cerebral_Cortex
ENSMUSG00000012296.17	Tjap1	9.27601e-07	9.67138e-06	24	21	3.59632	1.43791e-05	0.000258323	22.5478	19.6226	21.4531	3.47328e-10	4.51453e-09	23.2739	20.3096	19.4047	2.97913	0.153526	20 to 30	Cerebral_Cortex
ENSMUSG00000110702.2	Gm45767	5.06378e-08	8.09327e-07	24	7.5	1.78075	0.000265593	0.00249547	23.7265	6.22569	10.7018	3.50107e-10	4.54745e-09	23.8633	6.85942	8.98771	2.13665	0.23773	20 to 30	Cerebral_Cortex
ENSMUSG00000005043.14	Sgsh	1.91251e-07	2.50528e-06	27	7.5	0.541641	7.15214e-05	0.000886519	25.9912	6.71835	3.492	3.5585e-10	4.61879e-09	26.4956	7.10431	3.08277	0.495074	0.160594	20 to 30	Cerebral_Cortex
ENSMUSG00000025038.8	Efhc2	6.8123e-07	7.43908e-06	21	12	0.202746	2.01752e-05	0.000330766	21.4806	11.7019	1.92856	3.57486e-10	4.63677e-09	21.2403	11.8542	1.84484	0.239532	0.129839	20 to 30	Cerebral_Cortex
ENSMUSG00000091230.2	H1f11-ps	3.41154e-07	4.11258e-06	24	7.5	0.524025	4.0444e-05	0.000569862	22.5478	10.6766	2.83241	3.58829e-10	4.65091e-09	23.2739	9.14674	2.47036	0.379944	0.153801	20 to 30	Cerebral_Cortex
ENSMUSG00000060787.10	Or4d1	1.91251e-07	2.50528e-06	24	6	0.558903	7.22064e-05	0.000892611	22.5478	6.12384	1.76636	3.59127e-10	4.6515e-09	23.2739	6.06976	1.54631	0.622527	0.402589	20 to 30	Cerebral_Cortex
ENSMUSG00000027679.14	Dnajc19	3.00287e-07	3.69232e-06	30	10.5	2.30515	4.63827e-05	0.000633472	27.0229	11.2872	30.8974	3.62091e-10	4.68509e-09	28.5115	10.944	28.6177	2.39985	0.0838589	20 to 30	Cerebral_Cortex
ENSMUSG00000073650.10	Catip	3.00287e-07	3.69232e-06	24	9	0.644848	4.6401e-05	0.000633472	24.1473	7.93688	3.28225	3.62228e-10	4.68509e-09	24.0737	8.47015	2.79623	0.563424	0.201494	20 to 30	Cerebral_Cortex
ENSMUSG00000031639.13	Tlr3	2.04072e-07	2.64877e-06	24	4.5	0.707343	6.85847e-05	0.000859943	23.3202	3.50466	9.38386	3.63793e-10	4.70203e-09	23.6601	3.996	8.68541	0.907116	0.104441	20 to 30	Cerebral_Cortex
ENSMUSG00000035614.12	Togaram1	1.20936e-07	1.69494e-06	24	18	2.6952	0.000116546	0.00129181	24.1473	18.2723	32.0589	3.66252e-10	4.7305e-09	24.0737	18.1359	29.9245	2.61955	0.0875385	20 to 30	Cerebral_Cortex
ENSMUSG00000029153.12	Ociad2	3.00287e-07	3.69232e-06	27	16.5	5.58476	4.73046e-05	0.000644853	25.0354	16.1763	86.6151	3.69008e-10	4.76276e-09	26.0177	16.3553	79.6372	7.86541	0.0987655	20 to 30	Cerebral_Cortex
ENSMUSG00000006676.18	Usp19	1.04849e-06	1.07495e-05	24	22.5	5.27368	1.36902e-05	0.000250747	22.1805	21.083	67.8446	3.7273e-10	4.80408e-09	23.0902	21.7974	64.0241	5.12889	0.0801087	20 to 30	Cerebral_Cortex
ENSMUSG00000028030.13	Tbck	2.04072e-07	2.64877e-06	27	24	0.955643	7.03018e-05	0.00087493	25.9912	22.4118	15.1029	3.72546e-10	4.80408e-09	26.4956	23.1992	14.288	0.985365	0.0689645	20 to 30	Cerebral_Cortex
ENSMUSG00000026939.13	Tmem141	1.37958e-07	1.89605e-06	30	9	3.49711	0.000104829	0.00119719	30	9.00176	32.7581	3.75427e-10	4.83545e-09	30	9.00088	29.4548	3.02362	0.102653	other	Cerebral_Cortex
ENSMUSG00000040473.16	Cfap69	3.20092e-07	3.90461e-06	27	21	1.46348	4.52761e-05	0.000622723	30	21.0566	15.0057	3.76187e-10	4.84187e-09	28.5	21.0852	13.7276	1.2247	0.0892139	20 to 30	Cerebral_Cortex
ENSMUSG00000044345.10	Marveld1	3.8736e-07	4.57979e-06	24	7.5	0.876073	3.8493e-05	0.00054841	24.1473	6.36846	7.60169	3.86618e-10	4.97265e-09	24.0737	6.93603	6.98205	0.831716	0.119122	20 to 30	Cerebral_Cortex
ENSMUSG00000041220.11	Elovl6	7.24818e-07	7.81786e-06	24	21	3.06419	2.06443e-05	0.000334976	23.7265	19.9654	27.5616	3.87931e-10	4.98607e-09	23.8633	20.4804	25.5506	2.69442	0.105454	20 to 30	Cerebral_Cortex
ENSMUSG00000026991.21	Pkp4	1.79209e-07	2.36602e-06	27	0	8.03746	8.38003e-05	0.00100218	25.5043	0.232286	130.714	3.89288e-10	5.00001e-09	26.2522	0.119549	125.968	7.43888	0.0590538	20 to 30	Cerebral_Cortex
ENSMUSG00000008475.14	Arpc5	9.91483e-08	1.43314e-06	27	21	9.2703	0.000154327	0.00162281	24.1473	18.8666	92.3357	3.9635e-10	5.08364e-09	25.5737	19.9358	86.4909	7.81229	0.090325	20 to 30	Cerebral_Cortex
ENSMUSG00000030699.17	Tbx6	4.12671e-07	4.82951e-06	24	19.5	0.49557	3.70679e-05	0.000531221	22.9275	18.2894	1.63874	3.96241e-10	5.08364e-09	23.4637	18.8907	1.34538	0.432242	0.321279	20 to 30	Cerebral_Cortex
ENSMUSG00000028436.9	Dcaf12	7.24818e-07	7.81786e-06	24	19.5	3.47229	2.14489e-05	0.000343108	22.9275	18.3063	34.1751	4.02457e-10	5.1548e-09	23.4637	18.8994	32.2834	2.67587	0.082887	20 to 30	Cerebral_Cortex
ENSMUSG00000055629.6	B4galnt4	1.29177e-07	1.79408e-06	27	7.5	4.44656	0.000120288	0.00132561	26.497	7.359	46.1093	4.02252e-10	5.1548e-09	26.7485	7.42949	41.8767	4.76205	0.113716	20 to 30	Cerebral_Cortex
ENSMUSG00000020076.8	Ddx50	1.13205e-07	1.59996e-06	24	16.5	3.5836	0.000138227	0.00148743	22.9275	15.3998	63.0145	4.04978e-10	5.18349e-09	23.4637	15.9457	60.0317	4.18346	0.0696875	20 to 30	Cerebral_Cortex
ENSMUSG00000032607.13	Amt	3.20092e-07	3.90461e-06	27	19.5	1.58222	4.92125e-05	0.000663505	25.0354	17.7252	10.3318	4.07581e-10	5.21319e-09	26.0177	18.6056	8.82898	1.77804	0.201387	20 to 30	Cerebral_Cortex
ENSMUSG00000018651.15	Tada2a	3.6355e-07	4.3372e-06	30	10.5	2.24092	4.36244e-05	0.000605424	30	9.94352	42.2831	4.10246e-10	5.24364e-09	30	10.2218	40.0345	2.55878	0.0639144	other	Cerebral_Cortex
ENSMUSG00000027584.18	Oprl1	9.27681e-08	1.35151e-06	27	9	2.21486	0.000172549	0.00177554	24.5833	9.42643	31.6557	4.13909e-10	5.2868e-09	25.7917	9.24349	30.1836	2.28792	0.0758002	20 to 30	Cerebral_Cortex
ENSMUSG00000039990.17	Edrf1	3.20092e-07	3.90461e-06	27	18	0.979055	5.12193e-05	0.000684557	24.1473	17.9822	13.3806	4.23546e-10	5.40615e-09	25.5737	18.0467	12.4002	1.19033	0.0959929	20 to 30	Cerebral_Cortex
ENSMUSG00000024642.18	Tle4	2.32249e-07	2.96443e-06	30	25.5	3.86605	7.29432e-05	0.000899356	29.3532	24.4354	39.6069	4.37099e-10	5.57528e-09	29.6766	24.9649	35.9914	4.23029	0.117536	20 to 30	Cerebral_Cortex
ENSMUSG00000031513.9	Leprotl1	6.20451e-08	9.6084e-07	27	21	3.01128	0.000274931	0.00256232	24.1473	18.1814	66.4704	4.40004e-10	5.60845e-09	25.5737	19.573	63.2125	3.66054	0.0579084	20 to 30	Cerebral_Cortex
ENSMUSG00000038762.16	Abcf1	2.81666e-07	3.50307e-06	24	21	3.70503	6.21873e-05	0.000794859	22.5478	18.7822	63.415	4.51352e-10	5.74913e-09	23.2739	19.8758	60.5985	4.24733	0.0700896	20 to 30	Cerebral_Cortex
ENSMUSG00000020780.16	Srp68	1.67901e-07	2.24729e-06	24	22.5	2.32593	0.000106345	0.00121151	22.5478	19.0168	60.3683	4.59754e-10	5.84808e-09	23.2739	20.7243	58.3579	3.00725	0.0515312	20 to 30	Cerebral_Cortex
ENSMUSG00000025269.17	Apex2	2.32249e-07	2.96443e-06	27	24	0.763414	7.68357e-05	0.000933427	23.7265	21.2717	5.00612	4.59496e-10	5.84808e-09	25.3633	22.6421	4.41117	0.734763	0.166569	20 to 30	Cerebral_Cortex
ENSMUSG00000021550.7	2210016F16Rik	1.57283e-07	2.12522e-06	24	7.5	0.430445	0.000114481	0.00127428	22.9275	7.46271	6.04429	4.63477e-10	5.89136e-09	23.4637	7.48484	5.69975	0.542324	0.0951488	20 to 30	Cerebral_Cortex
ENSMUSG00000120903.1	ENSMUSG00000120903	3.6355e-07	4.3372e-06	24	4.5	0.415796	4.98045e-05	0.000668069	22.5478	5.21836	1.45975	4.65964e-10	5.9189e-09	23.2739	4.87513	1.37319	0.335214	0.244113	20 to 30	Cerebral_Cortex
ENSMUSG00000016493.14	Cd46	2.64162e-07	3.30543e-06	24	7.5	2.01862	6.89467e-05	0.000862722	22.9275	8.40449	11.3578	4.68603e-10	5.94832e-09	23.4637	7.96674	9.98275	2.19266	0.219645	20 to 30	Cerebral_Cortex
ENSMUSG00000098269.3	Mir8094	1.79209e-07	2.36602e-06	24	19.5	2.02652	0.000103214	0.0011839	22.5478	18.0541	18.3997	4.75618e-10	6.03321e-09	23.2739	18.7728	16.9508	2.13846	0.126157	20 to 30	Cerebral_Cortex
ENSMUSG00000030257.17	Srgap3	4.12671e-07	4.82951e-06	21	1.5	4.73617	4.5153e-05	0.000621958	21.8249	20.9954	117.311	4.7899e-10	6.07181e-09	21.4125	0.357798	111.622	6.20283	0.0555701	20 to 30	Cerebral_Cortex
ENSMUSG00000020630.10	Rnaseh1	1.57283e-07	2.12522e-06	27	7.5	1.39082	0.0001202	0.00132561	25.0354	7.0908	12.4999	4.85712e-10	6.15279e-09	26.0177	7.29808	11.6089	1.21111	0.104326	20 to 30	Cerebral_Cortex
ENSMUSG00000039706.12	Ldb2	4.12671e-07	4.82951e-06	24	0	4.19148	4.61277e-05	0.000631142	21.4806	1.03139	43.9158	4.88924e-10	6.18923e-09	22.7403	0.545936	41.2413	4.6788	0.113449	20 to 30	Cerebral_Cortex
ENSMUSG00000023034.8	Nr4a1	5.65095e-07	6.33979e-06	24	19.5	36.0002	3.43147e-05	0.000497955	22.9275	18.5156	81.1696	4.97696e-10	6.29596e-09	23.4637	19.0065	60.9049	30.6354	0.503004	20 to 30	Cerebral_Cortex
ENSMUSG00000013076.18	Amotl1	6.01507e-07	6.68727e-06	30	25.5	1.07019	3.26456e-05	0.000480072	30	24.9036	8.97871	5.03749e-10	6.36816e-09	30	25.2018	8.03272	0.98731	0.122911	other	Cerebral_Cortex
ENSMUSG00000084347.4	Akt2-ps	4.12671e-07	4.82951e-06	24	1.5	0.338619	4.78209e-05	0.000649969	23.3202	0.658493	4.04705	5.06159e-10	6.39424e-09	23.6601	1.07342	3.82174	0.400485	0.104791	20 to 30	Cerebral_Cortex
ENSMUSG00000020641.17	Rsad2	1.47315e-07	2.00374e-06	21	6	0.171914	0.000136031	0.00146809	21.147	4.43914	1.21061	5.13677e-10	6.48034e-09	21.0735	5.22236	1.1092	0.217185	0.195803	20 to 30	Cerebral_Cortex
ENSMUSG00000036281.14	Snapc4	4.73076e-08	7.63379e-07	30	9	3.06731	0.000423409	0.0035794	29.3532	8.14855	43.6465	5.13456e-10	6.48034e-09	29.6766	8.57065	39.9156	3.86129	0.0967362	20 to 30	Cerebral_Cortex
ENSMUSG00000023832.15	Acat2	3.6355e-07	4.3372e-06	24	10.5	3.13488	5.57885e-05	0.000732358	22.5478	10.6471	48.6914	5.19649e-10	6.5512e-09	23.2739	10.5861	46.2322	3.0926	0.0668929	20 to 30	Cerebral_Cortex
ENSMUSG00000038546.10	Ranbp9	1.91251e-07	2.50528e-06	27	16.5	3.22794	0.000106796	0.00121579	24.5833	15.6389	76.5883	5.23167e-10	6.59105e-09	25.7917	16.0846	72.6786	4.90769	0.067526	20 to 30	Cerebral_Cortex
ENSMUSG00000055884.9	Fancm	6.01507e-07	6.68727e-06	24	10.5	0.714167	3.40524e-05	0.000496401	23.3202	9.65144	5.33191	5.24593e-10	6.6045e-09	23.6601	10.0717	4.90682	0.679653	0.138512	20 to 30	Cerebral_Cortex
ENSMUSG00000029452.19	Tmem116	1.91251e-07	2.50528e-06	24	10.5	0.497647	0.000109147	0.0012355	23.3202	11.2979	3.94642	5.34229e-10	6.72123e-09	23.6601	10.9069	3.46059	0.585322	0.16914	20 to 30	Cerebral_Cortex
ENSMUSG00000116557.2	4933432I09Rik	9.27681e-08	1.35151e-06	24	22.5	0.321458	0.000225901	0.00218945	22.5478	20.704	2.22193	5.36244e-10	6.74198e-09	23.2739	21.595	1.91286	0.397386	0.207744	20 to 30	Cerebral_Cortex
ENSMUSG00000029575.18	Mmab	4.9854e-07	5.69354e-06	24	9	1.94911	4.20998e-05	0.000588696	23.7265	9.07899	20.9899	5.37033e-10	6.74729e-09	23.8633	9.04002	19.9503	2.23538	0.112047	20 to 30	Cerebral_Cortex
ENSMUSG00000027540.14	Ptpn1	2.58206e-06	2.3322e-05	24	19.5	5.00653	8.23206e-06	0.000169835	23.3202	18.6622	28.7929	5.43601e-10	6.82518e-09	23.6601	19.079	25.8201	4.35855	0.168804	20 to 30	Cerebral_Cortex
ENSMUSG00000032492.15	Pth1r	1.79209e-07	2.36602e-06	27	4.5	0.508058	0.000120417	0.00132561	26.497	3.00289	4.49782	5.51564e-10	6.92044e-09	26.7485	3.74474	4.05216	0.596258	0.147146	20 to 30	Cerebral_Cortex
ENSMUSG00000033684.15	Qsox1	1.47315e-07	2.00374e-06	27	7.5	1.91657	0.000146746	0.00155831	25.0354	7.52733	18.1607	5.52501e-10	6.92748e-09	26.0177	7.52491	16.8804	1.66022	0.0983517	20 to 30	Cerebral_Cortex
ENSMUSG00000047205.13	Dusp18	5.30813e-07	5.99897e-06	24	22.5	0.882732	4.08835e-05	0.000574299	22.9275	21.0444	17.4916	5.54552e-10	6.94848e-09	23.4637	21.7669	16.6803	1.18503	0.0710436	20 to 30	Cerebral_Cortex
ENSMUSG00000026418.17	Tnni1	3.6355e-07	4.3372e-06	24	7.5	1.52604	5.98215e-05	0.000769956	24.1473	6.54184	7.8633	5.55696e-10	6.95809e-09	24.0737	7.02245	6.87941	1.44468	0.210001	20 to 30	Cerebral_Cortex
ENSMUSG00000037104.10	Socs5	4.12671e-07	4.82951e-06	30	22.5	3.36827	5.2903e-05	0.000699959	30	21.0495	57.3108	5.57745e-10	6.979e-09	30	21.7747	54.6223	2.70264	0.0494787	other	Cerebral_Cortex
ENSMUSG00000040044.12	Orc3	3.6355e-07	4.3372e-06	24	10.5	3.2304	6.06506e-05	0.000778455	21.8249	9.92469	46.2342	5.63095e-10	7.04117e-09	22.9125	10.2217	44.8284	3.54478	0.0790746	20 to 30	Cerebral_Cortex
ENSMUSG00000021457.15	Syk	4.1271e-08	6.75423e-07	24	1.5	0.358795	0.000535594	0.00428568	22.9275	0.881206	2.6784	5.64444e-10	7.05325e-09	23.4637	1.18415	2.55112	0.279558	0.109583	20 to 30	Cerebral_Cortex
ENSMUSG00000047473.15	Zfp30	2.64162e-07	3.30543e-06	27	15	0.524475	8.42401e-05	0.001005	26.497	13.909	8.36281	5.68088e-10	7.09398e-09	26.7485	14.4506	7.80123	0.632461	0.0810721	20 to 30	Cerebral_Cortex
ENSMUSG00000027006.14	Dnajc10	2.04072e-07	2.64877e-06	24	13.5	2.99942	0.00010996	0.00123879	21.4806	15.0599	46.5305	5.72669e-10	7.14577e-09	22.7403	14.3672	45.4181	2.19231	0.0482694	20 to 30	Cerebral_Cortex
ENSMUSG00000037935.17	Smarce1	6.8123e-07	7.43908e-06	24	21	1.41619	3.29606e-05	0.000484009	23.7265	20.9098	25.927	5.7301e-10	7.14577e-09	23.8633	20.9553	24.9452	1.32812	0.0532417	20 to 30	Cerebral_Cortex
ENSMUSG00000029641.10	Rasl11a	4.9854e-07	5.69354e-06	24	21	1.26421	4.51869e-05	0.00062196	22.5478	20.5277	4.6372	5.74817e-10	7.16347e-09	23.2739	20.7767	3.91488	1.1724	0.299472	20 to 30	Cerebral_Cortex
ENSMUSG00000031889.10	Phaf1	3.00287e-07	3.69232e-06	30	9	1.43235	7.6346e-05	0.000929455	30	8.47935	38.9346	5.84576e-10	7.28016e-09	30	8.73968	37.4616	1.50811	0.0402573	other	Cerebral_Cortex
ENSMUSG00000025766.15	D3Ertd751e	1.25868e-06	1.25487e-05	24	9	0.872236	1.86878e-05	0.000312491	22.1805	9.49968	12.6142	5.99179e-10	7.45699e-09	23.0902	9.27408	11.9104	1.17034	0.0982618	20 to 30	Cerebral_Cortex
ENSMUSG00000078907.3	Fam186b	2.17721e-07	2.79836e-06	24	19.5	0.759315	0.000109355	0.00123588	23.3202	20.118	4.34298	6.06199e-10	7.53926e-09	23.6601	19.8176	3.76748	0.752778	0.199809	20 to 30	Cerebral_Cortex
ENSMUSG00000030089.16	Slc41a3	1.57283e-07	2.12522e-06	24	10.5	0.766791	0.000152578	0.00160808	24.1473	9.37294	4.89064	6.10819e-10	7.5916e-09	24.0737	9.93829	4.27956	0.873689	0.204154	20 to 30	Cerebral_Cortex
ENSMUSG00000028804.21	Csmd2	4.39574e-07	5.09905e-06	24	1.5	1.96289	5.4686e-05	0.000719935	21.147	2.6644	18.5916	6.11813e-10	7.59884e-09	22.5735	2.12749	17.1125	1.82332	0.106549	20 to 30	Cerebral_Cortex
ENSMUSG00000038593.19	Tctn1	1.79209e-07	2.36602e-06	24	9	1.50658	0.000134351	0.0014525	22.5478	9.08412	14.2156	6.12753e-10	7.60539e-09	23.2739	9.05218	13.4821	1.32687	0.0984169	20 to 30	Cerebral_Cortex
ENSMUSG00000050967.6	Creg2	2.17721e-07	2.79836e-06	27	9	5.0925	0.000111694	0.00125385	25.5043	9.30607	67.9797	6.18646e-10	7.67337e-09	26.2522	9.16483	63.0646	5.84859	0.0927397	20 to 30	Cerebral_Cortex
ENSMUSG00000024186.16	Rgs11	3.8736e-07	4.57979e-06	30	9	5.17726	6.28888e-05	0.000801604	30	8.06801	45.9195	6.19687e-10	7.68112e-09	30	8.534	40.4553	5.48764	0.135647	other	Cerebral_Cortex
ENSMUSG00000048148.19	Nwd1	2.17721e-07	2.79836e-06	24	0	1.53685	0.000113941	0.00127179	22.9275	21.6227	20.8592	6.306e-10	7.81114e-09	23.4637	22.7961	19.2936	1.71006	0.0886338	20 to 30	Cerebral_Cortex
ENSMUSG00000025858.13	Get4	3.20092e-07	3.90461e-06	24	7.5	4.00628	7.81e-05	0.000944692	24.5833	6.53802	50.3227	6.35283e-10	7.86387e-09	24.2917	7.0258	47.9622	3.75859	0.0783657	20 to 30	Cerebral_Cortex
ENSMUSG00000017707.10	Serinc3	3.41154e-07	4.11258e-06	24	16.5	9.36243	7.41723e-05	0.000907377	24.1473	15.3684	217.427	6.42728e-10	7.95068e-09	24.0737	15.9361	206.571	14.0295	0.0679162	20 to 30	Cerebral_Cortex
ENSMUSG00000033595.8	Lgi3	5.30813e-07	5.99897e-06	30	9	7.11881	4.85358e-05	0.000657265	30	7.49801	86.1606	6.5393e-10	8.08383e-09	30	8.24901	79.6416	6.01238	0.075493	other	Cerebral_Cortex
ENSMUSG00000021234.10	Fam161b	4.12671e-07	4.82951e-06	24	16.5	0.830496	6.31771e-05	0.000804167	23.3202	16.3213	14.5344	6.61436e-10	8.17115e-09	23.6601	16.4128	13.6218	1.09134	0.0801171	20 to 30	Cerebral_Cortex
ENSMUSG00000029238.12	Clock	5.30813e-07	5.99897e-06	30	25.5	3.19361	4.95013e-05	0.000665869	30	24.8708	34.6814	6.6642e-10	8.22721e-09	30	25.1854	31.3672	2.90501	0.0926127	other	Cerebral_Cortex
ENSMUSG00000022848.9	Slc49a4	5.30813e-07	5.99897e-06	27	13.5	1.25132	5.04299e-05	0.000674495	22.1805	14.6478	31.3962	6.78423e-10	8.36979e-09	24.5902	14.2671	30.4525	1.2844	0.0421773	20 to 30	Cerebral_Cortex
ENSMUSG00000034282.4	Evpl	1.79209e-07	2.36602e-06	24	7.5	1.3038	0.000150823	0.00159506	22.9275	7.00669	6.31539	6.84753e-10	8.44224e-09	23.4637	7.2515	5.681	1.18099	0.207885	20 to 30	Cerebral_Cortex
ENSMUSG00000092448.2	Gm20387	5.65095e-07	6.33979e-06	24	9	0.673792	4.79625e-05	0.000651414	22.5478	9.17334	3.59542	6.86566e-10	8.45893e-09	23.2739	9.09823	3.20981	0.642597	0.200197	20 to 30	Cerebral_Cortex
ENSMUSG00000022807.10	Osbpl11	3.6355e-07	4.3372e-06	24	16.5	0.901001	7.4892e-05	0.00091296	23.3202	17.6958	11.7474	6.89573e-10	8.4903e-09	23.6601	17.11	11.1359	0.799271	0.0717745	20 to 30	Cerebral_Cortex
ENSMUSG00000020642.14	Rnf144a	2.17721e-07	2.79836e-06	24	6	1.69923	0.000127777	0.00139122	23.7265	5.07905	20.2797	7.03988e-10	8.66201e-09	23.8633	5.53707	18.9793	1.74608	0.0919993	20 to 30	Cerebral_Cortex
ENSMUSG00000075273.5	Ttc30b	6.40174e-07	7.04076e-06	24	7.5	1.44495	4.35388e-05	0.000605147	24.1473	6.16581	11.8229	7.05267e-10	8.66618e-09	24.0737	6.83501	11.1335	1.34272	0.120602	20 to 30	Cerebral_Cortex
ENSMUSG00000117172.3	A230051N06Rik	3.41154e-07	4.11258e-06	24	7.5	1.32213	8.16796e-05	0.000980793	23.3202	6.04516	5.8153	7.05094e-10	8.66618e-09	23.6601	6.76353	4.92433	1.23882	0.251571	20 to 30	Cerebral_Cortex
ENSMUSG00000021481.12	Zfp346	4.39574e-07	5.09905e-06	24	10.5	1.07775	6.38834e-05	0.000812031	21.8249	11.4152	27.8024	7.10346e-10	8.72278e-09	22.9125	11.0041	27.524	1.48998	0.0541339	20 to 30	Cerebral_Cortex
ENSMUSG00000020021.5	Fgd6	1.8072e-06	1.7155e-05	24	19.5	0.827111	1.56247e-05	0.000274454	24.1473	20.0195	8.29896	7.14126e-10	8.76337e-09	24.0737	19.7591	7.72301	0.742921	0.0961957	20 to 30	Cerebral_Cortex
ENSMUSG00000056116.19	H2-T22	1.13205e-07	1.59996e-06	24	22.5	1.8115	0.000250132	0.00237683	21.8249	20.8139	21.6368	7.16044e-10	8.78107e-09	22.9125	21.6657	20.3445	1.69522	0.0833254	20 to 30	Cerebral_Cortex
ENSMUSG00000036943.10	Rab8b	7.24818e-07	7.81786e-06	24	19.5	2.09483	3.96509e-05	0.000562123	25.0354	20.4479	28.8326	7.26332e-10	8.9013e-09	24.5177	19.9728	26.9522	2.09742	0.07782	20 to 30	Cerebral_Cortex
ENSMUSG00000029916.12	Agk	7.71087e-07	8.23504e-06	27	25.5	1.1188	3.8333e-05	0.000546802	23.3202	0.844528	24.9014	7.46184e-10	9.13852e-09	25.1601	24.9168	23.9399	1.10876	0.0463143	20 to 30	Cerebral_Cortex
ENSMUSG00000032425.16	Zfp949	7.24818e-07	7.81786e-06	27	16.5	0.608477	4.08484e-05	0.000574299	23.7265	15.8121	11.9417	7.47385e-10	9.14717e-09	25.3633	16.2013	11.475	0.655601	0.057133	20 to 30	Cerebral_Cortex
ENSMUSG00000032803.16	Cdv3	3.20092e-07	3.90461e-06	24	15	1.82285	9.31174e-05	0.00108757	22.5478	15.2276	41.1535	7.52196e-10	9.1934e-09	23.2739	15.1321	39.6548	2.04568	0.0515872	20 to 30	Cerebral_Cortex
ENSMUSG00000034853.17	Acot11	9.27601e-07	9.67138e-06	21	1.5	1.77223	3.2153e-05	0.000474619	21.147	20.5014	19.7608	7.52658e-10	9.1934e-09	21.0735	0.430948	18.3863	1.65281	0.0898937	20 to 30	Cerebral_Cortex
ENSMUSG00000020374.17	Rasgef1c	6.63723e-08	1.01507e-06	24	7.5	2.81335	0.000449715	0.00375489	22.1805	9.69218	27.3483	7.53226e-10	9.19425e-09	23.0902	8.65271	24.8038	2.83553	0.114318	20 to 30	Cerebral_Cortex
ENSMUSG00000117246.2	Gm17891	1.37958e-07	1.89605e-06	30	9	1.45546	0.000218958	0.00213571	28.7338	9.28607	7.62733	7.6191e-10	9.29409e-09	29.3669	9.15037	6.13536	1.55122	0.252833	20 to 30	Cerebral_Cortex
ENSMUSG00000109337.2	Gm45047	1.29177e-07	1.79408e-06	27	9	1.31878	0.000235676	0.00226278	25.9912	7.74287	5.02507	7.67645e-10	9.35786e-09	26.4956	8.3625	3.95697	1.38617	0.350312	20 to 30	Cerebral_Cortex
ENSMUSG00000019960.9	Dusp6	2.16148e-06	1.99932e-05	24	19.5	19.7234	1.41048e-05	0.000255321	22.9275	18.571	67.7761	7.68697e-10	9.3645e-09	23.4637	19.0348	55.646	17.8223	0.32028	20 to 30	Cerebral_Cortex
ENSMUSG00000049928.16	Glp2r	2.81666e-07	3.50307e-06	30	12	0.278132	0.000108635	0.0012315	30	11.9957	1.93698	7.71394e-10	9.39115e-09	30	11.9978	1.65814	0.33059	0.199374	other	Cerebral_Cortex
ENSMUSG00000008604.12	Ubqln4	2.81666e-07	3.50307e-06	24	0	5.94658	0.000109341	0.00123588	21.8249	21.3948	114.874	7.76213e-10	9.43735e-09	22.9125	22.6867	111.98	5.90551	0.0527373	20 to 30	Cerebral_Cortex
ENSMUSG00000085622.10	3110056K07Rik	5.30813e-07	5.99897e-06	27	21	1.16952	5.80157e-05	0.000751961	25.9912	20.6851	16.1715	7.76158e-10	9.43735e-09	26.4956	20.8471	15.1287	1.26644	0.0837109	20 to 30	Cerebral_Cortex
ENSMUSG00000062867.14	Impdh2	3.00287e-07	3.69232e-06	24	18	2.35616	0.000102675	0.00117916	22.5478	16.2602	48.2345	7.77038e-10	9.44117e-09	23.2739	17.1196	45.8597	2.94654	0.0642513	20 to 30	Cerebral_Cortex
ENSMUSG00000116056.3	Gm4544	1.13205e-07	1.59996e-06	30	10.5	0.766431	0.000275671	0.00256662	30	10.2367	4.18879	7.86122e-10	9.54525e-09	30	10.3684	3.32751	0.825096	0.247962	other	Cerebral_Cortex
ENSMUSG00000033039.11	Micall1	3.41154e-07	4.11258e-06	24	1.5	2.94273	9.1978e-05	0.00107711	24.1473	1.66384	23.3062	7.90269e-10	9.58298e-09	24.0737	1.58169	22.1916	2.29012	0.103197	20 to 30	Cerebral_Cortex
ENSMUSG00000034958.12	Atcay	6.20451e-08	9.6084e-07	24	22.5	8.46154	0.000505408	0.00409747	22.5478	18.6699	164.294	7.89771e-10	9.58298e-09	23.2739	20.5452	154.84	11.6987	0.0755536	20 to 30	Cerebral_Cortex
ENSMUSG00000042742.8	Bmt2	2.4771e-07	3.13573e-06	27	18	2.06598	0.000127348	0.00138819	25.5043	18.2771	27.0724	7.94301e-10	9.62555e-09	26.2522	18.1572	24.9804	2.52494	0.101077	20 to 30	Cerebral_Cortex
ENSMUSG00000048047.4	Zbtb33	2.81666e-07	3.50307e-06	24	18	2.06049	0.00011332	0.00126902	24.5833	18.1247	21.5962	8.03319e-10	9.72845e-09	24.2917	18.0642	20.0562	1.92259	0.0958604	20 to 30	Cerebral_Cortex
ENSMUSG00000005540.11	Fcer2a	3.6355e-07	4.3372e-06	24	7.5	0.327819	8.79665e-05	0.00104271	22.9275	7.25532	1.23409	8.04811e-10	9.74011e-09	23.4637	7.37872	1.05143	0.307911	0.292849	20 to 30	Cerebral_Cortex
ENSMUSG00000038845.12	Phb	3.20092e-07	3.90461e-06	24	22.5	3.18239	0.000100125	0.00115564	24.1473	21.2344	63.6263	8.06478e-10	9.75389e-09	24.0737	21.8693	61.5457	3.34885	0.0544125	20 to 30	Cerebral_Cortex
ENSMUSG00000036473.17	Tbc1d24	2.04072e-07	2.64877e-06	27	9	2.19761	0.000157353	0.00164618	25.9912	9.58629	39.0805	8.07979e-10	9.76564e-09	26.4956	9.3021	36.6027	3.33799	0.0911952	20 to 30	Cerebral_Cortex
ENSMUSG00000024276.8	Zfp397	2.81666e-07	3.50307e-06	27	19.5	1.68417	0.000114119	0.00127179	26.497	19.058	14.4602	8.08754e-10	9.76861e-09	26.7485	19.2786	13.2355	1.45304	0.109783	20 to 30	Cerebral_Cortex
ENSMUSG00000045917.18	Tmem268	3.6355e-07	4.3372e-06	27	9	0.726564	8.86549e-05	0.00104817	24.5833	9.00535	9.95313	8.10858e-10	9.78761e-09	25.7917	9.0226	9.37916	0.773194	0.0824374	20 to 30	Cerebral_Cortex
ENSMUSG00000053007.10	Creb5	2.64162e-07	3.30543e-06	24	4.5	0.446575	0.000122333	0.00134304	23.7265	3.7675	2.56652	8.12916e-10	9.80603e-09	23.8633	4.13179	2.26326	0.598237	0.264325	20 to 30	Cerebral_Cortex
ENSMUSG00000031382.15	Asb11	3.00287e-07	3.69232e-06	24	12	1.17796	0.000107807	0.00122362	24.5833	9.90435	9.41479	8.14298e-10	9.81628e-09	24.2917	10.9663	8.34161	1.15951	0.139003	20 to 30	Cerebral_Cortex
ENSMUSG00000029298.16	Gbp9	2.17721e-07	2.79836e-06	24	6	0.252415	0.000150354	0.00159101	22.1805	6.02101	3.07899	8.23048e-10	9.91528e-09	23.0902	6.02026	2.85364	0.421183	0.147595	20 to 30	Cerebral_Cortex
ENSMUSG00000028845.16	Tekt2	8.20194e-07	8.69905e-06	24	21	0.540569	4.03907e-05	0.000569546	23.3202	20.3563	2.53745	8.32533e-10	1.0023e-08	23.6601	20.6778	2.14124	0.513814	0.239961	20 to 30	Cerebral_Cortex
ENSMUSG00000055963.13	Triqk	5.30813e-07	5.99897e-06	24	12	0.838715	6.2534e-05	0.000797633	21.4806	12.1404	12.8272	8.34117e-10	1.00355e-08	22.7403	12.1113	12.3806	0.985342	0.0795875	20 to 30	Cerebral_Cortex
ENSMUSG00000010057.9	Nprl2	5.65095e-07	6.33979e-06	24	19.5	1.95641	6.03057e-05	0.000774567	24.1473	16.395	47.6844	8.5545e-10	1.02855e-08	24.0737	17.9524	45.2392	2.88394	0.0637487	20 to 30	Cerebral_Cortex
ENSMUSG00000019836.6	Amd-ps4	4.68163e-07	5.39674e-06	27	21	0.811966	7.32144e-05	0.000899865	27.0229	20.3582	10.037	8.60215e-10	1.03293e-08	27.0115	20.6792	9.30769	0.803171	0.0862911	20 to 30	Cerebral_Cortex
ENSMUSG00000042804.14	Gpr153	2.32249e-07	2.96443e-06	24	9	1.83666	0.000147524	0.00156375	22.5478	9.15404	14.7804	8.59877e-10	1.03293e-08	23.2739	9.08827	13.7763	1.83375	0.133108	20 to 30	Cerebral_Cortex
ENSMUSG00000030134.12	Rasgef1a	6.40174e-07	7.04076e-06	30	25.5	15.3749	5.37932e-05	0.000709193	30	25.0925	210.906	8.64088e-10	1.03691e-08	30	25.2962	197.384	13.8259	0.0700457	other	Cerebral_Cortex
ENSMUSG00000040565.9	Btaf1	6.20451e-08	9.6084e-07	30	24	2.51979	0.000560305	0.00443531	28.1399	21.1028	20.3157	8.7197e-10	1.04568e-08	29.07	22.5281	17.6937	2.80074	0.15829	20 to 30	Cerebral_Cortex
ENSMUSG00000040594.20	Ranbp17	6.01507e-07	6.68727e-06	21	12	0.378528	5.79795e-05	0.000751961	21.4806	11.9863	3.57499	8.74641e-10	1.0482e-08	21.2403	11.9948	3.36466	0.487714	0.144952	20 to 30	Cerebral_Cortex
ENSMUSG00000020610.18	Amz2	4.12671e-07	4.82951e-06	24	21	2.00694	8.46901e-05	0.00100971	23.3202	18.5168	40.7828	8.76425e-10	1.04966e-08	23.6601	19.7446	39.0646	2.09574	0.0536481	20 to 30	Cerebral_Cortex
ENSMUSG00000019775.18	Rgs17	1.18447e-06	1.19184e-05	30	24	2.61429	2.95456e-05	0.000443401	30	21.8953	33.6157	8.77553e-10	1.05033e-08	30	22.9477	30.7915	2.62113	0.0851252	other	Cerebral_Cortex
ENSMUSG00000015143.16	Actn1	4.9854e-07	5.69354e-06	30	24	7.43127	7.065e-05	0.000877488	30	24.184	62.5012	8.82989e-10	1.05615e-08	30	24.092	56.8989	6.50785	0.114376	other	Cerebral_Cortex
ENSMUSG00000021947.12	Cryl1	4.9854e-07	5.69354e-06	27	9	1.33007	7.19369e-05	0.00089026	26.497	9.25768	20.1931	8.98426e-10	1.07322e-08	26.7485	9.13086	18.8118	1.51784	0.0806856	20 to 30	Cerebral_Cortex
ENSMUSG00000022895.17	Ets2	1.67901e-07	2.24729e-06	24	18	3.39498	0.000213572	0.00209528	21.4806	18.1178	45.1355	8.98317e-10	1.07322e-08	22.7403	18.1177	43.0671	2.9598	0.0687253	20 to 30	Cerebral_Cortex
ENSMUSG00000025722.17	Wdr73	2.4771e-07	3.13573e-06	30	9	1.54488	0.000145668	0.00155032	28.7338	9.28932	27.0951	9.03717e-10	1.07884e-08	29.3669	9.15203	25.6307	1.61347	0.0629507	20 to 30	Cerebral_Cortex
ENSMUSG00000028653.17	Trit1	4.12671e-07	4.82951e-06	27	7.5	0.79253	8.82396e-05	0.00104429	23.7265	7.36567	7.89471	9.11662e-10	1.08692e-08	25.3633	7.45956	7.37997	0.697834	0.0945578	20 to 30	Cerebral_Cortex
ENSMUSG00000028982.10	Slc25a33	5.65095e-07	6.33979e-06	24	15	2.15198	6.44213e-05	0.000817185	22.5478	14.8339	37.7164	9.11428e-10	1.08692e-08	23.2739	14.9289	35.4684	2.62172	0.0739171	20 to 30	Cerebral_Cortex
ENSMUSG00000118099.2	Gm31356	1.04849e-06	1.07495e-05	24	9	1.23831	3.47888e-05	0.000504041	23.7265	9.11224	6.65338	9.13145e-10	1.08799e-08	23.8633	9.05674	6.28153	1.29803	0.206642	20 to 30	Cerebral_Cortex
ENSMUSG00000092536.3	Gm20501	3.00287e-07	3.69232e-06	24	7.5	0.622438	0.000122419	0.00134318	23.7265	7.29463	3.257	9.19994e-10	1.09544e-08	23.8633	7.39697	2.73438	0.55097	0.201497	20 to 30	Cerebral_Cortex
ENSMUSG00000022471.15	Xrcc6	1.91251e-07	2.50528e-06	24	9	2.02371	0.000194438	0.00195009	22.1805	9.24259	22.3834	9.30223e-10	1.10627e-08	23.0902	9.14026	20.5213	1.94716	0.0948849	20 to 30	Cerebral_Cortex
ENSMUSG00000025872.6	Thoc3	3.00287e-07	3.69232e-06	27	10.5	1.33945	0.000123846	0.00135642	24.5833	9.65915	21.6133	9.30287e-10	1.10627e-08	25.7917	10.082	20.8851	1.36288	0.0652558	20 to 30	Cerebral_Cortex
ENSMUSG00000114019.2	Gm47155	1.79209e-07	2.36602e-06	24	21	4.53519	0.000209432	0.00206565	22.9275	19.6548	43.2375	9.3852e-10	1.11534e-08	23.4637	20.3227	39.555	4.53177	0.114569	20 to 30	Cerebral_Cortex
ENSMUSG00000039086.10	Ss18l1	4.9854e-07	5.69354e-06	30	9	1.41305	7.53496e-05	0.000917931	29.3532	9.37199	27.382	9.39305e-10	1.11555e-08	29.6766	9.18911	25.9367	1.62965	0.0628319	20 to 30	Cerebral_Cortex
ENSMUSG00000050141.14	Fam205c	6.40174e-07	7.04076e-06	24	19.5	0.677752	5.87249e-05	0.000757495	24.1473	17.9735	6.12322	9.4001e-10	1.11567e-08	24.0737	18.7393	5.40313	0.84778	0.156905	20 to 30	Cerebral_Cortex
ENSMUSG00000025764.15	Jade1	1.20936e-07	1.69494e-06	24	12	0.967838	0.000311614	0.00282507	21.8249	12.1172	25.137	9.422e-10	1.11755e-08	22.9125	12.0886	24.1681	1.3124	0.0543028	20 to 30	Cerebral_Cortex
ENSMUSG00000044787.8	Spata32	4.12671e-07	4.82951e-06	30	9	0.47299	9.14745e-05	0.00107325	30	7.93392	2.50858	9.43725e-10	1.11864e-08	30	8.46696	2.07469	0.485728	0.234121	other	Cerebral_Cortex
ENSMUSG00000026869.13	Psmd5	1.11449e-06	1.13129e-05	24	16.5	1.62876	3.42165e-05	0.000497313	23.3202	15.7577	28.1126	9.52962e-10	1.12886e-08	23.6601	16.1268	26.825	1.59878	0.0596006	20 to 30	Cerebral_Cortex
ENSMUSG00000104283.2	Gm37459	5.30813e-07	5.99897e-06	24	22.5	0.945281	7.29471e-05	0.000899356	22.9275	21.169	12.6178	9.6705e-10	1.14482e-08	23.4637	21.8307	11.5947	1.1692	0.100839	20 to 30	Cerebral_Cortex
ENSMUSG00000020289.16	Nprl3	2.04072e-07	2.64877e-06	24	9	2.28036	0.000190271	0.00191978	23.3202	9.29426	24.1705	9.69633e-10	1.14714e-08	23.6601	9.15113	22.3629	2.25312	0.100752	20 to 30	Cerebral_Cortex
ENSMUSG00000031349.5	Nsdhl	3.00287e-07	3.69232e-06	27	7.5	2.00101	0.000129799	0.00141073	25.5043	6.56639	30.0168	9.73177e-10	1.15059e-08	26.2522	7.0256	28.4724	2.25232	0.0791054	20 to 30	Cerebral_Cortex
ENSMUSG00000030279.16	C2cd5	5.30813e-07	5.99897e-06	30	25.5	5.2708	7.4188e-05	0.000907377	30	24.2857	58.1908	9.82836e-10	1.16127e-08	30	24.8929	53.823	4.38998	0.0815633	other	Cerebral_Cortex
ENSMUSG00000117250.2	Gm49871	5.65095e-07	6.33979e-06	27	7.5	0.505874	7.00897e-05	0.000873136	24.1473	7.64333	1.63029	9.88283e-10	1.16696e-08	25.5737	7.5993	1.35296	0.488365	0.360961	20 to 30	Cerebral_Cortex
ENSMUSG00000042540.13	Acot5	5.30813e-07	5.99897e-06	24	22.5	0.442164	7.47652e-05	0.00091219	22.9275	20.1997	3.5664	9.90175e-10	1.16844e-08	23.4637	21.3347	3.0905	0.55701	0.180233	20 to 30	Cerebral_Cortex
ENSMUSG00000015474.17	Ppt2	1.37958e-07	1.89605e-06	27	22.5	1.95709	0.000289298	0.0026586	24.5833	21.2251	32.8493	9.95554e-10	1.17293e-08	25.7917	21.8807	31.2488	2.1269	0.0680634	20 to 30	Cerebral_Cortex
ENSMUSG00000033970.16	Rfc3	4.12671e-07	4.82951e-06	24	7.5	1.07907	9.66573e-05	0.00112052	24.1473	7.0801	8.92541	9.94997e-10	1.17293e-08	24.0737	7.29076	8.07306	1.1537	0.142907	20 to 30	Cerebral_Cortex
ENSMUSG00000069814.7	Ccdc92b	2.32249e-07	2.96443e-06	24	19.5	1.67018	0.000171905	0.00177129	22.9275	17.8952	22.6538	9.95882e-10	1.17293e-08	23.4637	18.689	21.4577	1.53766	0.0716602	20 to 30	Cerebral_Cortex
ENSMUSG00000050666.15	Vstm4	7.71087e-07	8.23504e-06	27	0	0.407981	5.26424e-05	0.000697512	24.5833	0.771292	3.15377	1.01185e-09	1.19098e-08	25.7917	0.404602	2.63522	0.513437	0.194837	20 to 30	Cerebral_Cortex
ENSMUSG00000055660.10	Mettl4	4.39574e-07	5.09905e-06	30	24	0.877199	9.24487e-05	0.00108125	30	24.0525	10.4417	1.01296e-09	1.19152e-08	30	24.0263	9.53528	0.767747	0.0805165	other	Cerebral_Cortex
ENSMUSG00000023008.19	Fmnl3	5.30813e-07	5.99897e-06	24	6	0.826725	7.74245e-05	0.00093825	23.7265	6.60241	7.8817	1.02396e-09	1.20369e-08	23.8633	6.30314	7.51121	0.830197	0.110528	20 to 30	Cerebral_Cortex
ENSMUSG00000052921.14	Arhgef15	1.67901e-07	2.24729e-06	24	7.5	1.52314	0.000252142	0.00239224	22.9275	6.42943	15.6378	1.05352e-09	1.23765e-08	23.4637	6.95611	14.729	1.9103	0.129697	20 to 30	Cerebral_Cortex
ENSMUSG00000092417.4	Gpank1	7.24818e-07	7.81786e-06	27	9	1.29953	5.87301e-05	0.000757495	25.9912	9.28124	15.0742	1.0591e-09	1.24342e-08	26.4956	9.14661	13.9236	1.34876	0.0968686	20 to 30	Cerebral_Cortex
ENSMUSG00000036093.8	Arl5a	3.41154e-07	4.11258e-06	27	19.5	3.45666	0.000127714	0.00139122	25.9912	19.9782	53.1242	1.08301e-09	1.26987e-08	26.4956	19.7508	50.0883	3.55655	0.0710057	20 to 30	Cerebral_Cortex
ENSMUSG00000065513.3	Mir26a-1	5.65095e-07	6.33979e-06	27	6	0.573659	7.81609e-05	0.000944692	24.5833	6.99878	4.65452	1.09728e-09	1.28578e-08	25.7917	6.53714	4.20835	0.779282	0.185175	20 to 30	Cerebral_Cortex
ENSMUSG00000092368.3	A930015D03Rik	6.8123e-07	7.43908e-06	27	22.5	0.501241	6.51448e-05	0.000824095	24.5833	21.1156	3.66771	1.10229e-09	1.29083e-08	25.7917	21.8233	3.2112	0.549559	0.171138	20 to 30	Cerebral_Cortex
ENSMUSG00000107194.3	Gm43173	7.37281e-09	1.5541e-07	24	0	0.329039	0.00603936	0.0307766	21.8249	1.415	3.15362	1.10582e-09	1.29415e-08	22.9125	0.742758	2.71153	0.579465	0.213704	20 to 30	Cerebral_Cortex
ENSMUSG00000029185.15	Fam114a1	3.8736e-07	4.57979e-06	30	0	0.290397	0.000115641	0.0012841	27.0229	1.99194	4.41538	1.11221e-09	1.29997e-08	28.5115	1.05083	4.16299	0.323709	0.0777588	20 to 30	Cerebral_Cortex
ENSMUSG00000032244.10	Fem1b	1.04849e-06	1.07495e-05	30	24	3.92733	4.3622e-05	0.000605424	25.5043	21.1505	57.452	1.13465e-09	1.32537e-08	27.7522	22.6082	54.0875	3.43909	0.0635837	20 to 30	Cerebral_Cortex
ENSMUSG00000038023.13	Atp6v0a2	6.8123e-07	7.43908e-06	24	21	2.38156	6.80716e-05	0.000854671	24.1473	20.5205	40.9657	1.14977e-09	1.34218e-08	24.0737	20.7612	39.0639	2.27708	0.0582913	20 to 30	Cerebral_Cortex
ENSMUSG00000061079.15	Zfp143	3.8736e-07	4.57979e-06	24	21	1.00234	0.000119956	0.00132561	24.5833	20.6576	11.4759	1.15201e-09	1.34394e-08	24.2917	20.8339	10.6074	1.0631	0.100222	20 to 30	Cerebral_Cortex
ENSMUSG00000120048.1	ENSMUSG00000120048	9.86263e-07	1.02137e-05	24	6	0.242043	4.7425e-05	0.000646017	21.8249	7.93255	1.26685	1.15931e-09	1.3516e-08	22.9125	7.02797	1.01429	0.351655	0.346701	20 to 30	Cerebral_Cortex
ENSMUSG00000048486.7	Fitm2	1.50914e-06	1.47195e-05	24	19.5	1.4633	3.13188e-05	0.000463599	23.7265	18.5248	19.0961	1.17099e-09	1.36435e-08	23.8633	19.0103	17.9309	1.4619	0.0815294	20 to 30	Cerebral_Cortex
ENSMUSG00000020427.12	Igfbp3	5.65095e-07	6.33979e-06	24	16.5	0.59237	8.37165e-05	0.00100218	21.4806	15.139	8.73896	1.17202e-09	1.36469e-08	22.7403	15.8304	8.26563	0.852116	0.103091	20 to 30	Cerebral_Cortex
ENSMUSG00000033685.14	Ucp2	5.30813e-07	5.99897e-06	27	12	0.714929	8.99802e-05	0.00106054	24.1473	12.2405	8.3412	1.18283e-09	1.37641e-08	25.5737	12.1648	7.48513	1.11613	0.149113	20 to 30	Cerebral_Cortex
ENSMUSG00000104415.2	Gm37069	1.25868e-06	1.25487e-05	24	13.5	0.275356	3.82384e-05	0.000545875	23.7265	14.9949	1.93399	1.19156e-09	1.3857e-08	23.8633	14.2522	1.71882	0.292138	0.169964	20 to 30	Cerebral_Cortex
ENSMUSG00000020785.18	Camkk1	7.71087e-07	8.23504e-06	24	16.5	4.45674	6.24835e-05	0.000797633	23.7265	14.9711	101.96	1.19275e-09	1.38621e-08	23.8633	15.7317	94.0107	9.85268	0.104804	20 to 30	Cerebral_Cortex
ENSMUSG00000044229.10	Nxpe4	5.30813e-07	5.99897e-06	24	7.5	1.86824	9.11753e-05	0.00107116	22.1805	6.40095	14.6082	1.1979e-09	1.39132e-08	23.0902	6.9396	13.3028	1.63473	0.122886	20 to 30	Cerebral_Cortex
ENSMUSG00000001416.14	Cct3	3.8736e-07	4.57979e-06	30	25.5	4.71618	0.000128097	0.00139387	27.0229	22.2997	108.935	1.22692e-09	1.42413e-08	28.5115	23.8814	104.069	5.92022	0.0568876	20 to 30	Cerebral_Cortex
ENSMUSG00000036632.10	Alg5	4.68163e-07	5.39674e-06	24	10.5	0.859206	0.000107983	0.00122487	22.9275	9.2379	12.0431	1.24908e-09	1.44802e-08	23.4637	9.85968	11.3623	1.05247	0.0926286	20 to 30	Cerebral_Cortex
ENSMUSG00000062729.13	Ppox	8.72306e-07	9.16742e-06	30	9	2.23532	5.81746e-05	0.000753492	30	8.03175	28.369	1.25364e-09	1.4524e-08	30	8.51587	26.1352	2.13711	0.0817712	other	Cerebral_Cortex
ENSMUSG00000073468.13	Sft2d1	1.70206e-06	1.62995e-05	24	19.5	3.33783	2.98902e-05	0.000447842	21.4806	18.048	21.4307	1.25669e-09	1.45502e-08	22.7403	18.7914	19.5093	3.30466	0.169389	20 to 30	Cerebral_Cortex
ENSMUSG00000045790.11	Ccdc149	4.9854e-07	5.69354e-06	24	19.5	2.01012	0.000102244	0.00117861	24.1473	18.3922	42.3739	1.25901e-09	1.45678e-08	24.0737	18.948	40.4356	2.50259	0.0618906	20 to 30	Cerebral_Cortex
ENSMUSG00000051495.9	Irf2bp2	1.18447e-06	1.19184e-05	24	19.5	2.46375	4.37163e-05	0.000605788	22.5478	18.3269	15.9784	1.27816e-09	1.47802e-08	23.2739	18.9136	14.6183	2.23425	0.152839	20 to 30	Cerebral_Cortex
ENSMUSG00000026807.9	Ak8	6.01507e-07	6.68727e-06	30	10.5	0.495083	8.70951e-05	0.00103571	27.5701	11.6311	3.29108	1.29254e-09	1.49371e-08	28.785	11.1092	2.819	0.526906	0.186912	20 to 30	Cerebral_Cortex
ENSMUSG00000004677.19	Myo9b	3.00287e-07	3.69232e-06	24	22.5	1.53515	0.000175282	0.00179696	24.1473	21.2959	21.7911	1.29838e-09	1.49952e-08	24.0737	21.9	20.0029	1.98983	0.0994772	20 to 30	Cerebral_Cortex
ENSMUSG00000033594.12	Spata2l	2.58206e-06	2.3322e-05	24	21	7.82763	2.06498e-05	0.000334976	23.3202	20.0524	37.334	1.31457e-09	1.51727e-08	23.6601	20.5237	33.3163	6.43064	0.193018	20 to 30	Cerebral_Cortex
ENSMUSG00000060890.12	Arr3	3.41154e-07	4.11258e-06	27	9	0.97079	0.00015698	0.00164445	25.9912	9.29994	5.07288	1.32014e-09	1.52274e-08	26.4956	9.15614	4.15462	0.822663	0.198012	20 to 30	Cerebral_Cortex
ENSMUSG00000024975.14	Pdcd4	1.47315e-07	2.00374e-06	24	16.5	3.42197	0.00036487	0.00318942	22.1805	15.2336	69.6577	1.32478e-09	1.52714e-08	23.0902	15.8665	67.0011	3.78285	0.0564595	20 to 30	Cerebral_Cortex
ENSMUSG00000028898.16	Trnau1ap	1.67901e-07	2.24729e-06	24	9	1.46063	0.000321272	0.002881	22.9275	9.19248	22.1827	1.32929e-09	1.53139e-08	23.4637	9.1032	20.9744	1.63906	0.0781456	20 to 30	Cerebral_Cortex
ENSMUSG00000097360.9	9430065F17Rik	1.33736e-06	1.32614e-05	24	9	0.706653	4.03781e-05	0.000569546	23.3202	8.5863	3.20475	1.33067e-09	1.53201e-08	23.6601	8.79199	2.54562	0.756469	0.297165	20 to 30	Cerebral_Cortex
ENSMUSG00000021037.8	Ahsa1	4.9854e-07	5.69354e-06	21	1.5	3.70984	0.000110036	0.00123879	21.147	20.8331	66.693	1.35093e-09	1.55437e-08	21.0735	0.596259	60.6362	6.47029	0.106707	20 to 30	Cerebral_Cortex
ENSMUSG00000031785.17	Adgrg1	4.68163e-07	5.39674e-06	27	0	2.95425	0.00011825	0.00130836	25.9912	0.747339	29.6143	1.36281e-09	1.56706e-08	26.4956	0.380921	26.9275	3.40378	0.126405	20 to 30	Cerebral_Cortex
ENSMUSG00000024081.10	Cebpz	4.12671e-07	4.82951e-06	27	19.5	2.05422	0.000136543	0.00147275	23.7265	18.1851	33.3326	1.38612e-09	1.59287e-08	25.3633	18.8788	31.5235	2.31177	0.0733349	20 to 30	Cerebral_Cortex
ENSMUSG00000037434.8	Slc30a1	4.9854e-07	5.69354e-06	24	12	1.25989	0.000113192	0.00126836	22.9275	9.22772	17.845	1.38809e-09	1.59414e-08	23.4637	10.5877	17.3987	1.5447	0.0887826	20 to 30	Cerebral_Cortex
ENSMUSG00000048410.18	Zfp407	3.6355e-07	4.3372e-06	30	27	0.545072	0.000155688	0.00163433	30	26.7407	6.09698	1.39209e-09	1.59774e-08	30	26.8704	5.37513	0.593556	0.110426	other	Cerebral_Cortex
ENSMUSG00000040459.12	Arglu1	1.91859e-06	1.80543e-05	24	9	15.9555	2.96954e-05	0.000445286	22.9275	9.19132	153.867	1.40088e-09	1.60683e-08	23.4637	9.1026	146.315	14.5684	0.0995687	20 to 30	Cerebral_Cortex
ENSMUSG00000032400.19	Zwilch	6.01507e-07	6.68727e-06	24	9	0.775102	9.50269e-05	0.0011044	23.3202	9.22104	4.92981	1.40527e-09	1.61087e-08	23.6601	9.11399	4.29563	0.743488	0.17308	20 to 30	Cerebral_Cortex
ENSMUSG00000025512.16	Chid1	3.41154e-07	4.11258e-06	24	9	1.74711	0.000168539	0.00174342	24.1473	9.01697	29.2195	1.41325e-09	1.619e-08	24.0737	9.00854	28.3905	1.8713	0.0659129	20 to 30	Cerebral_Cortex
ENSMUSG00000036333.12	Kidins220	3.20092e-07	3.90461e-06	30	25.5	8.5236	0.00018117	0.00184511	30	24.5018	123.153	1.42488e-09	1.6303e-08	30	25.0009	112.853	8.30718	0.0736104	other	Cerebral_Cortex
ENSMUSG00000078902.4	Gm14443	5.65095e-07	6.33979e-06	24	7.5	0.65466	0.000102591	0.00117893	22.9275	9.05481	4.07112	1.42447e-09	1.6303e-08	23.4637	8.29951	3.68386	0.577072	0.156649	20 to 30	Cerebral_Cortex
ENSMUSG00000042851.18	Zc3h6	2.73897e-06	2.43929e-05	24	7.5	2.40412	2.11974e-05	0.000339821	22.9275	7.74505	11.81	1.42648e-09	1.63113e-08	23.4637	7.62931	10.9078	2.05993	0.188849	20 to 30	Cerebral_Cortex
ENSMUSG00000001767.6	Crnkl1	2.4771e-07	3.13573e-06	24	18	1.23843	0.00023649	0.00226705	22.5478	18.2844	14.6789	1.43878e-09	1.64417e-08	23.2739	18.1643	13.7691	1.24492	0.0904141	20 to 30	Cerebral_Cortex
ENSMUSG00000011306.8	Sugp1	2.16148e-06	1.99932e-05	27	7.5	7.7785	2.721e-05	0.000417175	25.0354	6.89013	38.9691	1.44427e-09	1.64942e-08	26.0177	7.19381	34.6823	6.18203	0.178247	20 to 30	Cerebral_Cortex
ENSMUSG00000085565.2	Gm15721	1.79209e-07	2.36602e-06	21	3	1.04198	0.000332115	0.00296492	20.8235	0.157662	6.9679	1.46085e-09	1.66733e-08	20.9118	1.57286	6.27784	0.958635	0.152701	20 to 30	Cerebral_Cortex
ENSMUSG00000074171.3	Gm6658	3.20092e-07	3.90461e-06	24	7.5	0.346835	0.000186654	0.00189052	22.9275	6.99485	1.85084	1.46623e-09	1.67243e-08	23.4637	7.24544	1.59471	0.476516	0.298812	20 to 30	Cerebral_Cortex
ENSMUSG00000028654.14	Mycl	1.04849e-06	1.07495e-05	24	9	0.898273	5.78309e-05	0.000751283	23.3202	9.14321	6.38686	1.48715e-09	1.69524e-08	23.6601	9.07451	5.94387	0.847751	0.142626	20 to 30	Cerebral_Cortex
ENSMUSG00000049489.6	Ccnq	4.9854e-07	5.69354e-06	24	6	1.36116	0.000121776	0.00133865	22.9275	7.93314	18.5655	1.48891e-09	1.6962e-08	23.4637	6.99232	17.7491	1.52831	0.0861063	20 to 30	Cerebral_Cortex
ENSMUSG00000043496.8	Tril	4.39574e-07	5.09905e-06	24	3	1.58745	0.000138515	0.00148884	22.9275	3.73189	16.1957	1.49309e-09	1.69991e-08	23.4637	3.37607	15.459	1.76717	0.114313	20 to 30	Cerebral_Cortex
ENSMUSG00000092242.2	Gm20515	2.64162e-07	3.30543e-06	24	4.5	0.206705	0.000236028	0.00226499	22.5478	4.63242	1.66009	1.52746e-09	1.73797e-08	23.2739	4.57273	1.48602	0.27534	0.185287	20 to 30	Cerebral_Cortex
ENSMUSG00000120717.1	ENSMUSG00000120717	7.71087e-07	8.23504e-06	24	7.5	1.0375	8.10409e-05	0.000975028	23.3202	7.05931	5.68694	1.53075e-09	1.74063e-08	23.6601	7.27799	4.98186	0.922412	0.185154	20 to 30	Cerebral_Cortex
ENSMUSG00000039057.12	Myo16	1.25868e-06	1.25487e-05	24	10.5	0.892278	5.00466e-05	0.000670828	22.5478	11.7787	11.2549	1.54257e-09	1.75192e-08	23.2739	11.1702	10.6217	1.11205	0.104696	20 to 30	Cerebral_Cortex
ENSMUSG00000048874.16	Phf3	5.65095e-07	6.33979e-06	24	19.5	2.85831	0.000111451	0.00125189	24.5833	20.5294	37.7846	1.54228e-09	1.75192e-08	24.2917	20.0114	35.5838	2.55376	0.0717674	20 to 30	Cerebral_Cortex
ENSMUSG00000040711.9	Sh3pxd2b	6.01507e-07	6.68727e-06	24	21	0.925889	0.000105285	0.00120166	22.9275	18.9077	7.58647	1.55048e-09	1.75982e-08	23.4637	19.9403	7.14257	0.777353	0.108834	20 to 30	Cerebral_Cortex
ENSMUSG00000020074.8	Ccar1	6.8123e-07	7.43908e-06	27	19.5	4.36749	9.3335e-05	0.00108816	26.497	19.7691	45.9022	1.55642e-09	1.76547e-08	26.7485	19.6375	42.5867	3.87508	0.0909928	20 to 30	Cerebral_Cortex
ENSMUSG00000032180.12	Tmed1	4.12671e-07	4.82951e-06	24	7.5	1.26578	0.000155924	0.00163587	22.5478	6.80514	13.0555	1.57432e-09	1.78468e-08	23.2739	7.14869	12.282	1.20987	0.0985075	20 to 30	Cerebral_Cortex
ENSMUSG00000026187.10	Xrcc5	9.27601e-07	9.67138e-06	24	15	1.03442	6.99418e-05	0.000873136	22.9275	12.5529	18.1898	1.58682e-09	1.79775e-08	23.4637	13.7557	17.361	1.09291	0.0629516	20 to 30	Cerebral_Cortex
ENSMUSG00000031864.17	Ints10	9.27601e-07	9.67138e-06	27	19.5	3.08312	7.00223e-05	0.000873136	25.9912	20.0908	43.0624	1.58857e-09	1.79863e-08	26.4956	19.8082	40.0461	3.76204	0.0939427	20 to 30	Cerebral_Cortex
ENSMUSG00000117220.2	Gm49932	2.64162e-07	3.30543e-06	30	10.5	1.04998	0.000249014	0.00236743	28.7338	9.66321	5.59703	1.60797e-09	1.81948e-08	29.3669	10.0773	4.54443	1.02106	0.224685	20 to 30	Cerebral_Cortex
ENSMUSG00000039914.7	Coq10a	5.65095e-07	6.33979e-06	30	9	7.60178	0.0001189	0.00131474	28.7338	9.88888	48.3961	1.64101e-09	1.85572e-08	29.3669	9.45842	41.0995	8.01886	0.195108	20 to 30	Cerebral_Cortex
ENSMUSG00000050244.10	Heatr1	4.39574e-07	5.09905e-06	24	21	1.20056	0.000153966	0.00162086	24.1473	21.0855	14.7276	1.65248e-09	1.86754e-08	24.0737	21.0428	13.6584	1.32145	0.0967495	20 to 30	Cerebral_Cortex
ENSMUSG00000035575.12	Utp6	3.8736e-07	4.57979e-06	27	21	1.65954	0.00017537	0.00179696	30	20.8529	27.4816	1.65838e-09	1.87306e-08	28.5	20.9884	26.2103	1.28112	0.0488785	20 to 30	Cerebral_Cortex
ENSMUSG00000032409.16	Atr	6.40174e-07	7.04076e-06	24	10.5	0.850135	0.000106212	0.00121074	22.1805	9.22309	7.94317	1.65984e-09	1.87357e-08	23.0902	9.85168	7.4451	1.01278	0.136033	20 to 30	Cerebral_Cortex
ENSMUSG00000067276.6	Capn6	7.71087e-07	8.23504e-06	24	10.5	0.330413	8.88309e-05	0.00104891	23.7265	9.34259	3.03882	1.6716e-09	1.88569e-08	23.8633	9.9183	2.78106	0.401295	0.144296	20 to 30	Cerebral_Cortex
ENSMUSG00000037003.17	Tns2	2.29377e-06	2.10269e-05	27	9	0.933345	2.99891e-05	0.000448959	24.5833	9.34085	10.6495	1.67842e-09	1.89223e-08	25.7917	9.1986	9.80804	1.49658	0.152587	20 to 30	Cerebral_Cortex
ENSMUSG00000024352.13	Spata24	5.65095e-07	6.33979e-06	27	7.5	0.803084	0.000123289	0.00135193	25.5043	7.61057	3.7326	1.69906e-09	1.91432e-08	26.2522	7.563	3.10468	0.673011	0.216773	20 to 30	Cerebral_Cortex
ENSMUSG00000037151.9	Lrrc20	3.8736e-07	4.57979e-06	27	12	1.21293	0.000184028	0.00186906	25.5043	12.0036	25.0555	1.73682e-09	1.95567e-08	26.2522	12.0116	23.9398	1.36977	0.0572173	20 to 30	Cerebral_Cortex
ENSMUSG00000021981.11	Cab39l	2.64162e-07	3.30543e-06	27	21	1.98243	0.000270818	0.00253552	24.1473	19.1629	29.1264	1.74277e-09	1.96117e-08	25.5737	20.0927	27.1687	2.40074	0.0883643	20 to 30	Cerebral_Cortex
ENSMUSG00000108350.2	Gm44950	9.27601e-07	9.67138e-06	27	9	0.843457	7.74131e-05	0.00093825	23.7265	9.41881	9.28289	1.74904e-09	1.96703e-08	25.3633	9.26148	8.62485	0.819928	0.0950658	20 to 30	Cerebral_Cortex
ENSMUSG00000053004.10	Hrh1	9.86263e-07	1.02137e-05	21	0	1.01289	7.32033e-05	0.000899865	22.5478	18.1434	10.6587	1.75813e-09	1.97605e-08	21.7739	19.6473	9.2965	1.72787	0.185862	20 to 30	Cerebral_Cortex
ENSMUSG00000000600.16	Krit1	4.68163e-07	5.39674e-06	27	21	3.39762	0.000154596	0.00162443	25.5043	19.3449	30.5265	1.7623e-09	1.97952e-08	26.2522	20.1652	28.3564	2.75758	0.0972473	20 to 30	Cerebral_Cortex
ENSMUSG00000033792.13	Atp7a	1.11449e-06	1.13129e-05	27	21	0.757204	6.50966e-05	0.000824051	25.9912	20.812	4.56422	1.76634e-09	1.98286e-08	26.4956	20.9118	4.01003	0.624281	0.15568	20 to 30	Cerebral_Cortex
ENSMUSG00000025780.8	Itih5	1.25868e-06	1.25487e-05	24	13.5	1.06163	5.79949e-05	0.000751961	22.1805	14.2622	13.2691	1.77679e-09	1.99338e-08	23.0902	13.9177	12.5099	1.07559	0.0859793	20 to 30	Cerebral_Cortex
ENSMUSG00000021367.9	Edn1	1.33736e-06	1.32614e-05	24	22.5	0.495449	5.5104e-05	0.000724403	21.8249	0.741915	4.31447	1.79305e-09	2.01039e-08	22.9125	22.5859	3.81405	0.635058	0.166505	20 to 30	Cerebral_Cortex
ENSMUSG00000021319.8	Sfrp4	8.20194e-07	8.69905e-06	24	6	0.324841	8.99888e-05	0.00106054	22.1805	6.76889	1.81843	1.79572e-09	2.01217e-08	23.0902	6.40954	1.64379	0.378916	0.230514	20 to 30	Cerebral_Cortex
ENSMUSG00000029780.15	Nt5c3	7.24818e-07	7.81786e-06	30	12	6.43644	0.000104371	0.00119344	29.3532	12.1505	84.3803	1.83866e-09	2.05904e-08	29.6766	12.0775	76.968	8.08032	0.104983	20 to 30	Cerebral_Cortex
ENSMUSG00000037892.14	Pcdh18	3.6355e-07	4.3372e-06	30	24	0.329011	0.000208353	0.00205831	28.1399	21.7696	3.61084	1.84092e-09	2.05906e-08	29.07	22.8725	3.34458	0.355693	0.106349	20 to 30	Cerebral_Cortex
ENSMUSG00000046768.14	Rhoj	1.8072e-06	1.7155e-05	24	3	0.439764	4.19028e-05	0.000586386	22.9275	2.79543	3.18754	1.84046e-09	2.05906e-08	23.4637	2.89689	2.93147	0.413244	0.140968	20 to 30	Cerebral_Cortex
ENSMUSG00000026174.10	Cnot9	7.24818e-07	7.81786e-06	24	19.5	1.40757	0.00010471	0.00119657	24.1473	18.0728	23.1945	1.84439e-09	2.06044e-08	24.0737	18.7887	22.0939	1.40667	0.0636678	20 to 30	Cerebral_Cortex
ENSMUSG00000100837.9	1700063D05Rik	1.47315e-07	2.00374e-06	24	3	0.727778	0.000514912	0.00415989	22.5478	3.03125	4.23098	1.84343e-09	2.06044e-08	23.2739	3.01905	3.67133	0.841961	0.229334	20 to 30	Cerebral_Cortex
ENSMUSG00000048970.10	C1galt1c1	2.32249e-07	2.96443e-06	27	22.5	2.5496	0.000328015	0.002934	25.9912	21.1704	34.6313	1.85104e-09	2.06662e-08	26.4956	21.8304	32.1577	2.89048	0.0898844	20 to 30	Cerebral_Cortex
ENSMUSG00000037426.19	Depdc5	8.72306e-07	9.16742e-06	24	22.5	1.04522	8.76647e-05	0.0010398	21.147	21.1039	20.2004	1.85778e-09	2.07256e-08	22.5735	21.8451	19.2842	1.00536	0.0521339	20 to 30	Cerebral_Cortex
ENSMUSG00000041840.9	Haus1	1.11449e-06	1.13129e-05	24	10.5	1.29365	6.86466e-05	0.000860135	24.1473	10.005	11.4351	1.8586e-09	2.07256e-08	24.0737	10.2533	10.4658	1.30106	0.124315	20 to 30	Cerebral_Cortex
ENSMUSG00000039952.16	Dag1	1.25868e-06	1.25487e-05	27	24	2.24534	6.11006e-05	0.000783685	25.5043	21.8654	44.7449	1.86793e-09	2.0817e-08	26.2522	22.9209	43.1058	2.15799	0.0500626	20 to 30	Cerebral_Cortex
ENSMUSG00000048429.11	Timm29	4.39574e-07	5.09905e-06	24	12	1.54581	0.00017625	0.00180197	22.9275	11.5669	42.2533	1.88117e-09	2.09519e-08	23.4637	11.7846	41.221	1.82614	0.0443013	20 to 30	Cerebral_Cortex
ENSMUSG00000030967.16	Zranb1	8.72306e-07	9.16742e-06	27	9	1.5615	9.10032e-05	0.00107113	24.5833	9.27159	31.2466	1.92557e-09	2.14334e-08	25.7917	9.16227	29.8756	1.61533	0.0540684	20 to 30	Cerebral_Cortex
ENSMUSG00000001751.10	Naglu	1.18447e-06	1.19184e-05	27	7.5	1.08598	6.77334e-05	0.000851004	23.7265	7.75971	5.98702	1.94523e-09	2.16392e-08	25.3633	7.67018	5.24596	0.954946	0.182034	20 to 30	Cerebral_Cortex
ENSMUSG00000030516.15	Tjp1	1.50914e-06	1.47195e-05	24	21	3.61474	5.35606e-05	0.000707644	22.9275	19.6605	51.2624	1.95922e-09	2.17817e-08	23.4637	20.3256	49.2843	2.91569	0.0591607	20 to 30	Cerebral_Cortex
ENSMUSG00000079184.11	Mphosph8	4.12671e-07	4.82951e-06	27	19.5	3.91498	0.000197509	0.00197428	24.5833	18.2201	55.5269	1.97492e-09	2.19431e-08	25.7917	18.8715	52.3425	3.90647	0.0746329	20 to 30	Cerebral_Cortex
ENSMUSG00000020601.9	Trib2	7.31631e-06	5.69857e-05	24	19.5	8.38842	1.11484e-05	0.000215763	23.3202	18.7923	29.2912	1.9763e-09	2.19451e-08	23.6601	19.145	24.7556	6.90133	0.278779	20 to 30	Cerebral_Cortex
ENSMUSG00000032870.9	Smap2	4.39574e-07	5.09905e-06	24	0	7.54206	0.000187836	0.00190145	23.3202	21.8319	136.067	1.99958e-09	2.21903e-08	23.6601	22.9051	131.47	6.825	0.0519128	20 to 30	Cerebral_Cortex
ENSMUSG00000052525.15	Spdya	2.17721e-07	2.79836e-06	27	9	0.412401	0.000387062	0.00335005	27.0229	9.04787	2.99697	2.03911e-09	2.26154e-08	27.0115	9.02393	2.56825	0.555529	0.216306	20 to 30	Cerebral_Cortex
ENSMUSG00000009575.15	Cbx5	1.04849e-06	1.07495e-05	30	24	5.47822	8.10942e-05	0.000975033	30	24.2092	68.4311	2.05662e-09	2.27959e-08	30	24.1046	63.8837	4.1326	0.0646894	other	Cerebral_Cortex
ENSMUSG00000030172.16	Erc1	6.8123e-07	7.43908e-06	24	21	1.11477	0.000125815	0.00137472	25.0354	20.8771	17.8884	2.07244e-09	2.29574e-08	24.5177	20.9492	16.9321	1.06741	0.0630407	20 to 30	Cerebral_Cortex
ENSMUSG00000041264.17	Uspl1	3.00287e-07	3.69232e-06	24	16.5	1.67848	0.000288385	0.00265153	22.5478	15.14	26.0779	2.09305e-09	2.31718e-08	23.2739	15.8142	24.6574	1.74629	0.0708222	20 to 30	Cerebral_Cortex
ENSMUSG00000026664.8	Phyh	1.11449e-06	1.13129e-05	30	10.5	12.8336	7.79567e-05	0.00094408	30	10.6107	140.394	2.09962e-09	2.32306e-08	30	10.5553	128.778	11.7298	0.091086	other	Cerebral_Cortex
ENSMUSG00000095199.9	Zfp967	2.81666e-07	3.50307e-06	30	24	1.15913	0.000313314	0.00283098	30	23.3955	11.5201	2.13131e-09	2.35671e-08	30	23.6978	10.2681	1.22577	0.119377	other	Cerebral_Cortex
ENSMUSG00000058402.15	Zfp420	3.6355e-07	4.3372e-06	24	18	1.36999	0.000246041	0.00234376	22.9275	17.7316	15.7839	2.15904e-09	2.38594e-08	23.4637	17.8721	14.4865	1.79038	0.12359	20 to 30	Cerebral_Cortex
ENSMUSG00000034203.9	Chchd4	2.03655e-06	1.899e-05	21	13.5	1.3951	4.39652e-05	0.000607411	22.9275	12.245	22.2704	2.16111e-09	2.3868e-08	21.9637	12.9249	21.2571	1.11851	0.0526182	20 to 30	Cerebral_Cortex
ENSMUSG00000120013.1	ENSMUSG00000120013	5.30813e-07	5.99897e-06	24	6	0.599709	0.000171602	0.00176916	22.9275	7.74438	3.064	2.19698e-09	2.42351e-08	23.4637	6.89573	2.61384	0.827607	0.316625	20 to 30	Cerebral_Cortex
ENSMUSG00000050505.8	Pcdh20	3.6355e-07	4.3372e-06	24	4.5	1.16395	0.000251201	0.00238453	20.8235	5.87913	13.3884	2.20243e-09	2.42807e-08	22.4118	5.26487	11.6021	2.61269	0.22519	20 to 30	Cerebral_Cortex
ENSMUSG00000028636.15	Ppcs	1.04849e-06	1.07495e-05	24	9	1.11374	8.82699e-05	0.00104429	24.5833	8.3746	6.31214	2.23076e-09	2.45636e-08	24.2917	8.69231	5.63952	0.893514	0.158438	20 to 30	Cerebral_Cortex
ENSMUSG00000083879.5	Gm14038	2.03655e-06	1.899e-05	27	7.5	0.407954	4.54772e-05	0.000625023	24.5833	8.69728	2.8956	2.2323e-09	2.45659e-08	25.7917	8.14456	2.60773	0.401994	0.154155	20 to 30	Cerebral_Cortex
ENSMUSG00000026942.14	Traf2	1.42075e-06	1.40055e-05	27	21	0.683119	6.55053e-05	0.000827521	24.5833	20.9398	8.61781	2.2427e-09	2.46657e-08	25.7917	21.0146	7.92641	0.82385	0.103937	20 to 30	Cerebral_Cortex
ENSMUSG00000024150.13	Mcfd2	4.68163e-07	5.39674e-06	27	21	4.45176	0.000199543	0.00198724	25.5043	21.0551	71.358	2.25082e-09	2.47402e-08	26.2522	21.0454	68.4999	3.6294	0.052984	20 to 30	Cerebral_Cortex
ENSMUSG00000062376.8	Borcs7	7.24818e-07	7.81786e-06	30	9	1.80356	0.000129293	0.00140606	27.5701	9.60148	25.4805	2.25763e-09	2.48004e-08	28.785	9.33006	23.6516	1.91425	0.0809351	20 to 30	Cerebral_Cortex
ENSMUSG00000024737.3	Slc15a3	4.12671e-07	4.82951e-06	24	4.5	0.201507	0.000227432	0.00219885	23.7265	3.04736	1.3062	2.26089e-09	2.48214e-08	23.8633	3.76964	1.11771	0.325836	0.29152	20 to 30	Cerebral_Cortex
ENSMUSG00000109108.2	Gm36371	6.40174e-07	7.04076e-06	24	4.5	0.757278	0.00014694	0.00155935	22.5478	6.3627	4.89118	2.26579e-09	2.48604e-08	23.2739	5.46572	4.40542	0.876373	0.198931	20 to 30	Cerebral_Cortex
ENSMUSG00000020639.15	Pfn4	6.01507e-07	6.68727e-06	24	7.5	1.33851	0.000157009	0.00164445	24.5833	6.48017	8.68771	2.27445e-09	2.49388e-08	24.2917	6.99721	7.96289	1.31863	0.165597	20 to 30	Cerebral_Cortex
ENSMUSG00000064202.16	Spata6l	4.68163e-07	5.39674e-06	27	12	0.681231	0.000201964	0.00200399	25.9912	10.1747	7.17987	2.27699e-09	2.49388e-08	26.4956	11.074	6.55797	0.731784	0.111587	20 to 30	Cerebral_Cortex
ENSMUSG00000074738.3	Fndc10	7.24818e-07	7.81786e-06	27	7.5	4.0163	0.000130407	0.00141651	24.5833	7.0635	27.4837	2.27628e-09	2.49388e-08	25.7917	7.28752	24.366	3.13025	0.128468	20 to 30	Cerebral_Cortex
ENSMUSG00000038622.9	Med30	4.39574e-07	5.09905e-06	27	10.5	2.18948	0.000216268	0.00211834	25.5043	10.2139	30.4082	2.28884e-09	2.50536e-08	26.2522	10.3613	28.601	2.40171	0.0839729	20 to 30	Cerebral_Cortex
ENSMUSG00000062825.16	Actg1	2.17721e-07	2.79836e-06	27	7.5	29.2159	0.000437301	0.00367285	28.1399	5.14131	644.741	2.29216e-09	2.50751e-08	27.57	6.34775	618.821	35.8578	0.0579454	20 to 30	Cerebral_Cortex
ENSMUSG00000035840.8	Lysmd3	8.72306e-07	9.16742e-06	24	18	0.978863	0.000109573	0.00123758	23.3202	18.0497	8.13388	2.30075e-09	2.51541e-08	23.6601	18.0289	7.46035	0.829349	0.111168	20 to 30	Cerebral_Cortex
ENSMUSG00000038836.16	Agbl3	1.18447e-06	1.19184e-05	27	7.5	1.59759	8.08539e-05	0.000973413	24.1473	9.0318	14.0188	2.30508e-09	2.51865e-08	25.5737	8.33454	12.6591	1.59292	0.125832	20 to 30	Cerebral_Cortex
ENSMUSG00000075415.14	Fnbp1	2.17721e-07	2.79836e-06	27	3	4.96898	0.000445564	0.00372697	25.5043	3.65307	78.9496	2.33366e-09	2.54837e-08	26.2522	3.33855	76.7748	5.77726	0.0752494	20 to 30	Cerebral_Cortex
ENSMUSG00000073406.11	H2-Bl	1.91251e-07	2.50528e-06	24	7.5	0.795867	0.000507992	0.00411661	23.3202	7.27402	2.73113	2.33701e-09	2.55053e-08	23.6601	7.38691	2.0724	0.682011	0.329093	20 to 30	Cerebral_Cortex
ENSMUSG00000025141.4	Myadml2	1.04849e-06	1.07495e-05	24	7.5	1.18499	9.36563e-05	0.00109122	22.9275	8.20363	7.90547	2.36107e-09	2.57525e-08	23.4637	7.86396	6.99369	1.04895	0.149986	20 to 30	Cerebral_Cortex
ENSMUSG00000031608.14	Galnt7	1.04849e-06	1.07495e-05	24	19.5	1.5637	9.45707e-05	0.00109979	23.7265	18.8094	10.6993	2.38315e-09	2.59781e-08	23.8633	19.1533	9.67718	1.34424	0.138908	20 to 30	Cerebral_Cortex
ENSMUSG00000038855.11	Itpkb	1.70206e-06	1.62995e-05	27	24	1.17835	5.83948e-05	0.000755283	25.5043	23.4598	11.0751	2.38857e-09	2.60217e-08	26.2522	23.7415	10.3164	1.09028	0.105684	20 to 30	Cerebral_Cortex
ENSMUSG00000011382.9	Dhdh	1.50914e-06	1.47195e-05	27	9	0.623188	6.59594e-05	0.000831548	23.7265	9.25755	6.29252	2.39204e-09	2.60441e-08	25.3633	9.17529	5.71876	0.714099	0.124869	20 to 30	Cerebral_Cortex
ENSMUSG00000040760.12	Appl1	1.91859e-06	1.80543e-05	30	24	4.42022	5.24262e-05	0.000695714	30	24.0761	49.6671	2.41603e-09	2.62899e-08	30	24.0381	45.5755	3.56769	0.0782808	other	Cerebral_Cortex
ENSMUSG00000038612.17	Mcl1	3.8736e-07	4.57979e-06	24	18	3.73973	0.000261077	0.00246181	22.9275	17.8145	43.7258	2.42862e-09	2.64112e-08	23.4637	17.9145	40.2876	4.55979	0.113181	20 to 30	Cerebral_Cortex
ENSMUSG00000024593.16	Megf10	3.6355e-07	4.3372e-06	27	1.5	0.779082	0.000279786	0.00259576	25.9912	1.10106	11.674	2.44208e-09	2.6542e-08	26.4956	1.2972	10.9365	1.01393	0.0927107	20 to 30	Cerebral_Cortex
ENSMUSG00000003731.14	Kpna6	1.42075e-06	1.40055e-05	24	19.5	2.37276	7.18947e-05	0.00089026	24.5833	20.5044	54.1327	2.45194e-09	2.66335e-08	24.2917	19.999	52.0218	2.4862	0.0477915	20 to 30	Cerebral_Cortex
ENSMUSG00000041747.4	Utp15	1.50914e-06	1.47195e-05	24	15	1.6012	6.87919e-05	0.00086137	25.5043	12.1185	19.5561	2.4904e-09	2.70035e-08	24.7522	13.6156	18.0506	1.86021	0.103055	20 to 30	Cerebral_Cortex
ENSMUSG00000052133.17	Sema5b	9.27601e-07	9.67138e-06	30	27	2.46608	0.000111783	0.00125409	30	26.4296	15.621	2.48748e-09	2.70035e-08	30	26.7148	13.3819	2.22748	0.166455	other	Cerebral_Cortex
ENSMUSG00000027419.10	Pcsk2	9.91483e-08	1.43314e-06	30	9	19.903	0.00105245	0.00739479	28.1399	8.73916	282.783	2.50261e-09	2.712e-08	29.07	8.87449	266.017	18.9797	0.0713476	20 to 30	Cerebral_Cortex
ENSMUSG00000027845.16	Dclre1b	4.39574e-07	5.09905e-06	24	12	0.355545	0.000237822	0.00227862	25.5043	10.3301	4.73496	2.50703e-09	2.71519e-08	24.7522	11.2008	4.41748	0.440324	0.0996776	20 to 30	Cerebral_Cortex
ENSMUSG00000039316.15	Rftn1	1.11449e-06	1.13129e-05	30	0	0.536041	9.43028e-05	0.00109736	30	28.9706	5.18357	2.51987e-09	2.72749e-08	30	29.4853	4.43265	0.701182	0.158186	other	Cerebral_Cortex
ENSMUSG00000026342.11	Slc35f5	3.00287e-07	3.69232e-06	24	9	1.10205	0.000350768	0.00308957	23.3202	9.02501	16.9402	2.52519e-09	2.73165e-08	23.6601	9.01455	16.2635	1.27152	0.0781826	20 to 30	Cerebral_Cortex
ENSMUSG00000026414.14	Tnnt2	3.00287e-07	3.69232e-06	30	7.5	2.20308	0.000353909	0.00311094	30	7.05063	16.5029	2.54686e-09	2.75347e-08	30	7.27532	14.2004	2.58337	0.181923	other	Cerebral_Cortex
ENSMUSG00000030528.13	Blm	7.71087e-07	8.23504e-06	27	7.5	1.0156	0.00013819	0.00148743	23.3202	9.03095	5.34349	2.55334e-09	2.75886e-08	25.1601	8.36619	4.71855	0.951973	0.201751	20 to 30	Cerebral_Cortex
ENSMUSG00000037031.11	Tspan15	3.6355e-07	4.3372e-06	27	1.5	0.927081	0.000293281	0.0026882	25.5043	1.3463	10.2104	2.55485e-09	2.75888e-08	26.2522	1.42212	9.49953	1.15735	0.121833	20 to 30	Cerebral_Cortex
ENSMUSG00000031129.10	Slc9a9	1.18447e-06	1.19184e-05	30	9	1.62486	9.01711e-05	0.00106201	26.497	9.98293	18.2435	2.55906e-09	2.7618e-08	28.2485	9.55868	16.6316	1.83622	0.110406	20 to 30	Cerebral_Cortex
ENSMUSG00000039682.13	Lap3	7.71087e-07	8.23504e-06	30	0	3.26121	0.000139177	0.00149504	25.5043	2.54357	48.6075	2.57081e-09	2.77287e-08	27.7522	1.38388	45.9386	3.47557	0.0756569	20 to 30	Cerebral_Cortex
ENSMUSG00000089694.3	Nat8f7	1.37958e-07	1.89605e-06	24	22.5	0.437766	0.000795208	0.00588459	23.3202	20.2784	4.03704	2.6256e-09	2.83031e-08	23.6601	21.3777	3.65032	0.537203	0.147166	20 to 30	Cerebral_Cortex
ENSMUSG00000044528.6	Tram1l1	6.8123e-07	7.43908e-06	30	24	0.788451	0.000163656	0.00170439	30	23.8407	18.1924	2.66646e-09	2.87267e-08	30	23.9203	17.4052	0.986933	0.0567034	other	Cerebral_Cortex
ENSMUSG00000110924.2	Gm40518	1.8072e-06	1.7155e-05	24	22.5	0.985188	6.1991e-05	0.0007929	23.7265	21.2433	5.52348	2.6789e-09	2.88439e-08	23.8633	21.8687	4.81584	1.02277	0.212375	20 to 30	Cerebral_Cortex
ENSMUSG00000060548.14	Tnfrsf19	1.04849e-06	1.07495e-05	24	1.5	2.18195	0.000107069	0.00121749	23.3202	2.23384	43.0503	2.68416e-09	2.88837e-08	23.6601	1.87258	41.4959	2.50311	0.0603217	20 to 30	Cerebral_Cortex
ENSMUSG00000025234.12	Arih1	6.40174e-07	7.04076e-06	27	21	3.36509	0.000176232	0.00180197	25.9912	20.7246	50.1863	2.69697e-09	2.90046e-08	26.4956	20.8672	47.5886	2.89075	0.0607445	20 to 30	Cerebral_Cortex
ENSMUSG00000023272.5	Creld2	1.57283e-07	2.12522e-06	24	21	2.84033	0.000719656	0.00544435	23.7265	18.6369	16.7137	2.70545e-09	2.90789e-08	23.8633	19.8123	15.2682	2.43642	0.159575	20 to 30	Cerebral_Cortex
ENSMUSG00000042834.16	Nrep	2.64162e-07	3.30543e-06	27	7.5	13.0005	0.000429962	0.00362607	30	7.18838	82.0074	2.71439e-09	2.91579e-08	28.5	7.37281	68.0409	11.8072	0.173531	20 to 30	Cerebral_Cortex
ENSMUSG00000017802.15	Retreg3	9.86263e-07	1.02137e-05	24	19.5	3.27532	0.000116061	0.00128798	23.7265	18.302	47.5613	2.73469e-09	2.93458e-08	23.8633	18.8982	45.2095	3.30511	0.0731066	20 to 30	Cerebral_Cortex
ENSMUSG00000027263.13	Tubgcp4	1.04849e-06	1.07495e-05	27	22.5	1.16081	0.000109188	0.0012355	25.9912	20.9793	18.6839	2.73506e-09	2.93458e-08	26.4956	21.7331	17.3436	1.51695	0.0874645	20 to 30	Cerebral_Cortex
ENSMUSG00000032360.17	Hcrtr2	6.01507e-07	6.68727e-06	24	19.5	0.463739	0.000190573	0.00192178	23.3202	18.0613	2.20739	2.73846e-09	2.93652e-08	23.6601	18.7742	1.84748	0.442619	0.23958	20 to 30	Cerebral_Cortex
ENSMUSG00000020080.9	Hkdc1	6.40174e-07	7.04076e-06	30	9	2.58015	0.000179803	0.00183423	30	9.05673	13.9217	2.74931e-09	2.94645e-08	30	9.02836	11.3206	2.50202	0.221015	other	Cerebral_Cortex
ENSMUSG00000039089.16	L3mbtl3	8.20194e-07	8.69905e-06	21	3	0.719616	0.000143382	0.00153129	20.8235	1.23411	18.833	2.8064e-09	3.00588e-08	20.9118	2.11337	17.6707	1.31983	0.0746904	20 to 30	Cerebral_Cortex
ENSMUSG00000017861.12	Mybl2	6.40174e-07	7.04076e-06	27	22.5	0.255271	0.000185886	0.00188378	26.497	21.9814	1.32517	2.83836e-09	3.03834e-08	26.7485	22.2402	1.11537	0.281521	0.252401	20 to 30	Cerebral_Cortex
ENSMUSG00000054604.8	Cggbp1	1.11449e-06	1.13129e-05	24	18	2.7846	0.00010763	0.00122237	23.7265	18.3288	39.3525	2.86014e-09	3.05989e-08	23.8633	18.1659	37.0512	2.95715	0.0798126	20 to 30	Cerebral_Cortex
ENSMUSG00000054702.15	Ap1s3	8.72306e-07	9.16742e-06	27	22.5	0.286269	0.000139591	0.00149861	25.5043	20.7831	3.90842	2.90156e-09	3.1024e-08	26.2522	21.6346	3.43248	0.477772	0.139191	20 to 30	Cerebral_Cortex
ENSMUSG00000022526.9	Zfp251	4.68163e-07	5.39674e-06	24	16.5	1.59214	0.000263122	0.00247585	24.5833	15.3217	30.7037	2.93391e-09	3.13517e-08	24.2917	15.9202	28.9992	2.21344	0.0763277	20 to 30	Cerebral_Cortex
ENSMUSG00000103898.2	Gm30238	1.04849e-06	1.07495e-05	24	6	0.568981	0.000118252	0.00130836	22.1805	6.42096	3.50588	2.95221e-09	3.1529e-08	23.0902	6.22844	3.09266	0.610589	0.197432	20 to 30	Cerebral_Cortex
ENSMUSG00000027193.13	Api5	7.71087e-07	8.23504e-06	27	21	4.23483	0.000162553	0.00169481	25.9912	20.414	70.3853	2.98315e-09	3.18409e-08	26.4956	20.7089	66.811	3.78959	0.056721	20 to 30	Cerebral_Cortex
ENSMUSG00000093739.2	Gm20692	6.40174e-07	7.04076e-06	24	6	0.876259	0.000197599	0.00197428	22.5478	8.39377	5.17701	3.00948e-09	3.21035e-08	23.2739	7.24128	4.73499	0.912921	0.192803	20 to 30	Cerebral_Cortex
ENSMUSG00000061411.13	Nol4l	5.65095e-07	6.33979e-06	27	24	1.43864	0.000224816	0.00218123	24.1473	22.9022	23.4236	3.0219e-09	3.22173e-08	25.5737	23.4936	22.3763	1.72199	0.0769559	20 to 30	Cerebral_Cortex
ENSMUSG00000026889.13	Rbm18	7.71087e-07	8.23504e-06	24	19.5	3.82369	0.000166018	0.00172315	25.0354	18.3275	58.0162	3.04404e-09	3.24345e-08	24.5177	18.9346	54.7535	3.87105	0.0706997	20 to 30	Cerebral_Cortex
ENSMUSG00000032178.15	Ilf3	7.71087e-07	8.23504e-06	24	13.5	1.4906	0.000166571	0.00172792	23.3202	12.2395	50.8867	3.05375e-09	3.25192e-08	23.6601	12.8633	49.4909	2.37006	0.0478888	20 to 30	Cerebral_Cortex
ENSMUSG00000104394.3	Gm37254	1.33736e-06	1.32614e-05	27	22.5	0.23891	9.61841e-05	0.00111574	24.1473	20.7834	1.40018	3.05812e-09	3.2547e-08	25.5737	21.6612	1.21323	0.243007	0.200299	20 to 30	Cerebral_Cortex
ENSMUSG00000058057.6	Mettl7a3	1.42075e-06	1.40055e-05	24	18	0.18484	9.14073e-05	0.00107315	23.3202	15.4956	1.51371	3.08623e-09	3.28272e-08	23.6601	16.7333	1.27403	0.29989	0.235387	20 to 30	Cerebral_Cortex
ENSMUSG00000000805.19	Car4	4.68163e-07	5.39674e-06	30	12	5.74825	0.000279745	0.00259576	30	12.2346	49.9058	3.11124e-09	3.30742e-08	30	12.1173	43.6852	6.25916	0.143279	other	Cerebral_Cortex
ENSMUSG00000056492.7	Adgrf5	2.81666e-07	3.50307e-06	27	7.5	1.3473	0.000468595	0.00386701	30	7.84746	15.4441	3.13448e-09	3.3302e-08	28.5	7.68588	14.1622	1.20525	0.0851029	20 to 30	Cerebral_Cortex
ENSMUSG00000097903.3	Gm26679	1.42075e-06	1.40055e-05	27	7.5	0.733842	9.31262e-05	0.00108757	23.7265	7.44956	2.8067	3.1418e-09	3.33606e-08	25.3633	7.5044	2.22126	0.67943	0.305876	20 to 30	Cerebral_Cortex
ENSMUSG00000043998.11	Mgat2	2.03655e-06	1.899e-05	24	12	1.33142	6.53209e-05	0.000825757	22.9275	11.8647	24.8181	3.15818e-09	3.35153e-08	23.4637	11.9371	23.6595	1.38949	0.0587285	20 to 30	Cerebral_Cortex
ENSMUSG00000115813.2	Gm46447	1.8072e-06	1.7155e-05	27	19.5	0.325757	7.40185e-05	0.000907107	25.0354	18.1459	1.35595	3.17494e-09	3.36737e-08	26.0177	18.8242	1.0697	0.335367	0.313516	20 to 30	Cerebral_Cortex
ENSMUSG00000060538.15	Tmem219	9.27601e-07	9.67138e-06	24	9	2.34866	0.000147242	0.00156166	25.0354	7.52271	21.9078	3.23891e-09	3.43325e-08	24.5177	8.28064	19.9186	2.51392	0.12621	20 to 30	Cerebral_Cortex
ENSMUSG00000051705.14	Senp8	8.20194e-07	8.69905e-06	27	21	0.741921	0.000167717	0.00173688	25.9912	21.1659	6.32157	3.26115e-09	3.45483e-08	26.4956	21.0922	5.79252	0.634252	0.109495	20 to 30	Cerebral_Cortex
ENSMUSG00000040363.16	Bcor	1.33736e-06	1.32614e-05	24	0	1.03552	0.000103711	0.00118851	4.85597	1.07325	19.5228	3.28699e-09	3.48021e-08	14.428	1.59442	17.8259	0.665444	0.0373302	other	Cerebral_Cortex
ENSMUSG00000090812.9	Samd15	4.12387e-06	3.46518e-05	27	24	0.664799	3.39921e-05	0.000496398	28.7338	24.0312	5.24914	3.32058e-09	3.51375e-08	27.8669	24.0384	4.42349	0.730787	0.165206	20 to 30	Cerebral_Cortex
ENSMUSG00000046351.12	Zfp322a	3.41154e-07	4.11258e-06	24	18	2.12834	0.000413626	0.00351725	24.1473	18.0764	23.1847	3.3417e-09	3.53408e-08	24.0737	18.0382	21.6893	1.91084	0.0881002	20 to 30	Cerebral_Cortex
ENSMUSG00000004270.14	Lpcat3	1.70206e-06	1.62995e-05	24	3	1.33846	8.38411e-05	0.00100218	23.3202	3.01727	19.5715	3.3778e-09	3.57021e-08	23.6601	3.00938	18.5733	1.44295	0.0776899	20 to 30	Cerebral_Cortex
ENSMUSG00000063455.17	D630045J12Rik	2.73897e-06	2.43929e-05	24	21	2.07703	5.23237e-05	0.000695286	22.9275	20.4927	19.9077	3.39165e-09	3.58279e-08	23.4637	20.7514	18.5592	1.9309	0.10404	20 to 30	Cerebral_Cortex
ENSMUSG00000031239.6	Itm2a	8.72306e-07	9.16742e-06	24	10.5	4.17585	0.000165085	0.00171637	22.1805	11.6142	71.2875	3.40732e-09	3.59729e-08	23.0902	11.0963	67.8072	4.88761	0.072081	20 to 30	Cerebral_Cortex
ENSMUSG00000090957.3	Gm7535	1.70206e-06	1.62995e-05	24	9	0.359375	8.64804e-05	0.00102972	24.5833	7.77061	1.52707	3.47957e-09	3.67147e-08	24.2917	8.3939	1.28591	0.290799	0.226143	20 to 30	Cerebral_Cortex
ENSMUSG00000031715.15	Smarca5	7.24818e-07	7.81786e-06	24	18	2.11945	0.000204792	0.00202856	22.5478	17.9565	30.9207	3.50769e-09	3.69902e-08	23.2739	17.9951	29.4314	1.93486	0.0657412	20 to 30	Cerebral_Cortex
ENSMUSG00000035828.12	Pim3	7.71087e-07	8.23504e-06	27	12	2.02989	0.000193764	0.00194439	27.0229	11.2927	25.4625	3.52969e-09	3.72009e-08	27.0115	11.6465	23.3572	2.53338	0.108462	20 to 30	Cerebral_Cortex
ENSMUSG00000027884.17	Clcc1	1.33736e-06	1.32614e-05	27	9	2.30744	0.000114314	0.0012732	24.5833	9.13731	27.1081	3.60815e-09	3.80062e-08	25.7917	9.09183	25.3339	2.24257	0.0885207	20 to 30	Cerebral_Cortex
ENSMUSG00000040272.15	Accs	6.40174e-07	7.04076e-06	27	7.5	0.72905	0.000241334	0.00230631	24.5833	6.80061	4.12083	3.64469e-09	3.83691e-08	25.7917	7.14962	3.65861	0.685739	0.187431	20 to 30	Cerebral_Cortex
ENSMUSG00000022010.20	Tsc22d1	2.16148e-06	1.99932e-05	27	13.5	27.7862	7.244e-05	0.000894899	25.9912	12.7444	407.588	3.69171e-09	3.88419e-08	26.4956	13.1197	380.823	29.1907	0.0766516	20 to 30	Cerebral_Cortex
ENSMUSG00000041959.15	S100a10	4.39574e-07	5.09905e-06	24	0	5.56817	0.000359237	0.00314764	22.9275	21.3677	67.763	3.72181e-09	3.91363e-08	23.4637	22.6656	64.0131	6.00787	0.0938537	20 to 30	Cerebral_Cortex
ENSMUSG00000028859.15	Csf3r	1.11449e-06	1.13129e-05	21	0	0.642463	0.00014331	0.00153129	20.5098	0.408422	5.04003	3.76255e-09	3.95421e-08	20.7549	0.206651	4.672	0.568897	0.121767	20 to 30	Cerebral_Cortex
ENSMUSG00000033781.8	Asb13	7.71087e-07	8.23504e-06	30	10.5	2.78785	0.000210644	0.00207445	30	9.54517	38.7975	3.8236e-09	4.01609e-08	30	10.0226	35.9824	2.71038	0.0753252	other	Cerebral_Cortex
ENSMUSG00000037622.15	Wdtc1	2.73897e-06	2.43929e-05	24	22.5	3.03241	5.99492e-05	0.000771063	22.5478	20.4609	31.4006	3.8636e-09	4.05579e-08	23.2739	21.4696	29.2055	3.18869	0.109181	20 to 30	Cerebral_Cortex
ENSMUSG00000000295.14	Hddc2	8.20194e-07	8.69905e-06	24	12	1.49064	0.000201986	0.00200399	22.9275	11.6447	20.8609	3.89667e-09	4.08818e-08	23.4637	11.8245	19.6496	1.67642	0.0853158	20 to 30	Cerebral_Cortex
ENSMUSG00000078202.4	Nrarp	1.60281e-06	1.55427e-05	18	15	1.40277	0.000103825	0.00118867	18.8098	14.763	12.2085	3.91343e-09	4.10342e-08	18.4049	14.8913	11.3891	1.37549	0.120772	other	Cerebral_Cortex
ENSMUSG00000050721.10	Plekho2	6.40174e-07	7.04076e-06	24	22.5	1.701	0.000260783	0.0024603	23.3202	20.1114	13.7507	3.92547e-09	4.11372e-08	23.6601	21.293	12.141	1.77749	0.146403	20 to 30	Cerebral_Cortex
ENSMUSG00000042046.16	Dstyk	4.9854e-07	5.69354e-06	30	24	2.19424	0.000335528	0.00298641	30	24.1263	26.3256	3.93285e-09	4.11911e-08	30	24.0632	24.6309	1.50371	0.0610498	other	Cerebral_Cortex
ENSMUSG00000048376.7	F2r	1.50914e-06	1.47195e-05	27	10.5	0.243738	0.000111085	0.00124854	25.5043	9.67201	3.09619	3.94114e-09	4.12545e-08	26.2522	10.0824	2.87459	0.299416	0.104159	20 to 30	Cerebral_Cortex
ENSMUSG00000040822.8	1700123O20Rik	4.9854e-07	5.69354e-06	24	21	2.90877	0.000337057	0.00299599	23.7265	18.2963	18.7154	3.95001e-09	4.12837e-08	23.8633	19.641	16.6772	2.51479	0.150793	20 to 30	Cerebral_Cortex
ENSMUSG00000053861.2	Gm9925	2.73897e-06	2.43929e-05	27	9	0.987848	6.13125e-05	0.000785856	24.1473	9.15476	6.12969	3.94768e-09	4.12837e-08	25.5737	9.11003	5.44744	0.922999	0.169437	20 to 30	Cerebral_Cortex
ENSMUSG00000054252.19	Fgfr3	9.86263e-07	1.02137e-05	24	21	6.03257	0.000170406	0.00175879	22.9275	18.5857	64.8338	3.95064e-09	4.12837e-08	23.4637	19.7756	59.1451	7.16952	0.121219	20 to 30	Cerebral_Cortex
ENSMUSG00000029106.15	Add1	1.60281e-06	1.55427e-05	27	0	8.64326	0.000105762	0.00120636	27.5701	25.6821	258.555	3.98331e-09	4.16015e-08	27.285	26.3508	251.812	9.98623	0.0396574	20 to 30	Cerebral_Cortex
ENSMUSG00000041126.17	H2az2	3.20092e-07	3.90461e-06	27	22.5	1.81829	0.000531027	0.00425652	24.5833	21.104	33.8432	3.99368e-09	4.16861e-08	25.7917	21.8172	32.3868	2.04114	0.063024	20 to 30	Cerebral_Cortex
ENSMUSG00000039662.17	Icmt	3.41154e-07	4.11258e-06	24	21	1.94659	0.000498881	0.00405525	22.9275	20.0747	39.4295	3.99858e-09	4.17137e-08	23.4637	20.5375	37.5775	2.17201	0.0578009	20 to 30	Cerebral_Cortex
ENSMUSG00000020841.6	Cpd	6.01507e-07	6.68727e-06	30	25.5	3.25279	0.000283754	0.00262202	30	24.9297	40.7519	4.00947e-09	4.18037e-08	30	25.2149	37.7674	2.54756	0.0674539	other	Cerebral_Cortex
ENSMUSG00000093996.3	Fam205a3	3.46329e-06	2.9724e-05	21	3	0.820519	5.03065e-05	0.000673333	21.147	1.71044	7.94397	4.08919e-09	4.26108e-08	21.0735	2.35749	7.46199	0.822168	0.110181	20 to 30	Cerebral_Cortex
ENSMUSG00000020936.9	Nmt1	1.70206e-06	1.62995e-05	24	16.5	2.82751	0.00010258	0.00117893	23.3202	15.254	91.9934	4.09752e-09	4.26735e-08	23.6601	15.8713	89.0146	3.91356	0.0439654	20 to 30	Cerebral_Cortex
ENSMUSG00000037017.16	Zscan21	1.04849e-06	1.07495e-05	24	16.5	0.911201	0.000167128	0.00173175	22.1805	15.1513	17.3961	4.11181e-09	4.27981e-08	23.0902	15.8236	16.5864	1.16866	0.0704586	20 to 30	Cerebral_Cortex
ENSMUSG00000088982.3	Gm25600	1.70206e-06	1.62995e-05	24	6	0.569109	0.000104329	0.00119344	22.1805	6.72829	2.22497	4.16438e-09	4.33208e-08	23.0902	6.38841	1.66522	0.955434	0.573759	20 to 30	Cerebral_Cortex
ENSMUSG00000036817.15	Sun1	1.91859e-06	1.80543e-05	24	10.5	6.18128	9.38527e-05	0.00109281	24.5833	9.21151	69.8187	4.2203e-09	4.38778e-08	24.2917	9.86491	63.9809	7.05043	0.110196	20 to 30	Cerebral_Cortex
ENSMUSG00000038116.17	Phf20	1.8072e-06	1.7155e-05	24	13.5	1.62663	9.97615e-05	0.00115216	23.3202	12.3485	37.1308	4.22534e-09	4.39055e-08	23.6601	12.9187	36.1034	1.55157	0.0429757	20 to 30	Cerebral_Cortex
ENSMUSG00000083396.2	Gm15542	1.25868e-06	1.25487e-05	24	21	2.5381	0.000143495	0.00153161	24.5833	20.745	30.9565	4.23263e-09	4.39565e-08	24.2917	20.877	29.0969	2.2893	0.0786784	20 to 30	Cerebral_Cortex
ENSMUSG00000028771.14	Ptpn12	1.35407e-05	9.76326e-05	24	21	4.20581	1.33585e-05	0.000246878	23.7265	19.2654	35.9218	4.23866e-09	4.39943e-08	23.8633	20.1284	33.1714	3.6038	0.108642	20 to 30	Cerebral_Cortex
ENSMUSG00000048706.4	Lurap1l	6.01507e-07	6.68727e-06	24	18	0.879239	0.000305044	0.00277976	24.5833	16.6646	10.6615	4.29704e-09	4.45501e-08	24.2917	17.3428	9.42883	1.43647	0.152348	20 to 30	Cerebral_Cortex
ENSMUSG00000050315.15	Synpo2	1.50914e-06	1.47195e-05	30	25.5	0.607745	0.000121889	0.00133896	30	26.1017	3.53995	4.30737e-09	4.46321e-08	30	25.8009	2.96045	0.571864	0.193168	other	Cerebral_Cortex
ENSMUSG00000073752.3	Gm10570	8.72306e-07	9.16742e-06	24	7.5	0.591996	0.000213272	0.00209345	22.5478	6.96317	2.46459	4.35424e-09	4.50925e-08	23.2739	7.23025	1.99279	0.64514	0.323737	20 to 30	Cerebral_Cortex
ENSMUSG00000029110.14	Rnf4	1.18447e-06	1.19184e-05	24	19.5	2.08152	0.000157254	0.00164608	24.1473	18.0966	42.621	4.35929e-09	4.51194e-08	24.0737	18.8006	41.0576	1.9697	0.0479741	20 to 30	Cerebral_Cortex
ENSMUSG00000022584.15	Ly6c2	2.29377e-06	2.10269e-05	30	13.5	0.876041	8.16097e-05	0.000980592	28.7338	14.8175	12.1606	4.38012e-09	4.53095e-08	29.3669	14.1795	10.6608	1.45351	0.136341	20 to 30	Cerebral_Cortex
ENSMUSG00000029334.15	Prkg2	9.86263e-07	1.02137e-05	27	24	0.489699	0.000192418	0.00193299	26.497	23.3459	5.89614	4.43792e-09	4.58817e-08	26.7485	23.672	5.40288	0.512125	0.0947873	20 to 30	Cerebral_Cortex
ENSMUSG00000042506.16	Usp22	1.25868e-06	1.25487e-05	27	9	3.91897	0.000152326	0.00160727	25.5043	7.65776	129.26	4.48168e-09	4.63082e-08	26.2522	8.31651	126.04	6.98175	0.055393	20 to 30	Cerebral_Cortex
ENSMUSG00000036902.12	Neto2	2.73897e-06	2.43929e-05	30	25.5	7.92163	7.00474e-05	0.000873136	30	24.4545	60.7895	4.48454e-09	4.63118e-08	30	24.9772	53.0717	7.88286	0.148532	other	Cerebral_Cortex
ENSMUSG00000052676.17	Zmat1	3.46329e-06	2.9724e-05	24	10.5	1.71291	5.58981e-05	0.000732952	22.9275	9.33352	18.206	4.52331e-09	4.66861e-08	23.4637	9.9086	17.0796	1.92289	0.112584	20 to 30	Cerebral_Cortex
ENSMUSG00000029328.16	Hnrnpdl	6.40174e-07	7.04076e-06	24	10.5	11.4005	0.000303695	0.00277158	23.3202	11.2607	152.177	4.5418e-09	4.68506e-08	23.6601	10.8881	142.873	12.4689	0.0872726	20 to 30	Cerebral_Cortex
ENSMUSG00000030103.12	Bhlhe40	1.11449e-06	1.13129e-05	24	16.5	14.2407	0.000175599	0.00179731	22.9275	16.4121	122.409	4.57053e-09	4.71207e-08	23.4637	16.4636	100.296	28.3456	0.28262	20 to 30	Cerebral_Cortex
ENSMUSG00000028402.19	Mpdz	2.16148e-06	1.99932e-05	30	25.5	3.08755	9.23973e-05	0.00108125	27.0229	23.9661	37.2736	4.66018e-09	4.80181e-08	28.5115	24.7605	33.7084	3.17654	0.0942357	20 to 30	Cerebral_Cortex
ENSMUSG00000030980.19	Knop1	1.04849e-06	1.07495e-05	24	19.5	0.607276	0.000192106	0.0019309	24.5833	18.1359	12.3323	4.69828e-09	4.83836e-08	24.2917	18.8289	11.7999	0.657219	0.0556972	20 to 30	Cerebral_Cortex
ENSMUSG00002076304.1	Gm55882	2.16148e-06	1.99932e-05	24	7.5	2.29614	9.33277e-05	0.00108816	22.1805	9.08304	17.5394	4.70509e-09	4.84267e-08	23.0902	8.33565	16.2258	2.18315	0.134548	20 to 30	Cerebral_Cortex
ENSMUSG00000028212.17	Ccne2	4.68163e-07	5.39674e-06	24	13.5	0.566191	0.000438236	0.00367903	24.1473	11.939	8.75857	4.78184e-09	4.91892e-08	24.0737	12.722	8.16421	0.896957	0.109865	20 to 30	Cerebral_Cortex
ENSMUSG00000067071.9	Hes6	1.8072e-06	1.7155e-05	27	10.5	1.42727	0.000114052	0.00127179	25.0354	11.1729	10.6331	4.80301e-09	4.93795e-08	26.0177	10.8647	9.45896	1.63706	0.17307	20 to 30	Cerebral_Cortex
ENSMUSG00000035790.16	Cep19	7.24818e-07	7.81786e-06	24	19.5	5.34689	0.000285309	0.00263112	23.7265	17.7713	82.7589	4.81822e-09	4.95082e-08	23.8633	18.6313	77.591	5.96121	0.0768286	20 to 30	Cerebral_Cortex
ENSMUSG00000025757.14	Hspa4l	1.70206e-06	1.62995e-05	30	24	4.71828	0.000121788	0.00133865	30	22.263	63.1898	4.82921e-09	4.95828e-08	30	23.1315	58.2705	4.96165	0.0851487	other	Cerebral_Cortex
ENSMUSG00000112983.2	Gm32939	6.01507e-07	6.68727e-06	27	9	0.390147	0.00034474	0.00305105	24.5833	9.01001	1.41888	4.83086e-09	4.95828e-08	25.7917	9.02505	1.04329	0.385776	0.369769	20 to 30	Cerebral_Cortex
ENSMUSG00000117713.2	Gm46637	3.6355e-07	4.3372e-06	24	0	0.277946	0.000581863	0.00457845	22.1805	20.607	1.85204	4.92385e-09	5.05092e-08	23.0902	22.2712	1.65368	0.2688	0.162547	20 to 30	Cerebral_Cortex
ENSMUSG00000033769.17	Exoc6b	8.20194e-07	8.69905e-06	24	21	2.43131	0.000260418	0.00245812	23.7265	20.7976	48.4821	4.96967e-09	5.09226e-08	23.8633	20.8989	45.0961	3.40983	0.0756124	20 to 30	Cerebral_Cortex
ENSMUSG00000058246.9	Gm10037	9.86263e-07	1.02137e-05	27	22.5	0.636556	0.000216458	0.00211909	27.0229	22.3387	6.48771	4.96725e-09	5.09226e-08	27.0115	22.4194	5.729	0.742675	0.129634	20 to 30	Cerebral_Cortex
ENSMUSG00000049969.4	Plekhf2	7.24818e-07	7.81786e-06	24	18	0.663918	0.000296015	0.00270952	24.5833	18.1675	6.86637	4.99111e-09	5.11139e-08	24.2917	18.0853	6.29307	0.677264	0.107621	20 to 30	Cerebral_Cortex
ENSMUSG00000075254.13	Heg1	3.41154e-07	4.11258e-06	30	9	0.736361	0.000639732	0.00494933	28.7338	9.49738	11.5144	5.07324e-09	5.19261e-08	29.3669	9.25835	10.5639	0.99982	0.0946453	20 to 30	Cerebral_Cortex
ENSMUSG00000063049.5	Ing2	1.11449e-06	1.13129e-05	27	18	0.91076	0.000196203	0.00196399	27.5701	17.3379	24.1621	5.08256e-09	5.19926e-08	27.285	17.6743	22.6468	1.70811	0.0754238	20 to 30	Cerebral_Cortex
ENSMUSG00000120414.1	Gm32261	1.04849e-06	1.07495e-05	30	9	0.931067	0.000209432	0.00206565	30	6.92841	11.2987	5.10305e-09	5.21733e-08	30	7.9642	10.2327	0.913693	0.0892912	other	Cerebral_Cortex
ENSMUSG00000020680.16	Taf15	9.86263e-07	1.02137e-05	21	3	2.12581	0.000223591	0.00217162	19.0733	4.56737	40.9954	5.12378e-09	5.23562e-08	20.0366	3.83022	39.5997	2.47639	0.0625356	20 to 30	Cerebral_Cortex
ENSMUSG00000096718.3	Zfp781	1.25868e-06	1.25487e-05	27	19.5	0.471651	0.000175545	0.00179731	27.0229	18.3883	5.62581	5.13347e-09	5.24262e-08	27.0115	18.9444	5.2048	0.487546	0.0936723	20 to 30	Cerebral_Cortex
ENSMUSG00000005374.14	Tbl2	8.20194e-07	8.69905e-06	24	16.5	0.353936	0.00027145	0.00254014	22.1805	15.4928	9.63865	5.17095e-09	5.27797e-08	23.0902	16.0014	9.3833	0.385018	0.0410322	20 to 30	Cerebral_Cortex
ENSMUSG00000031584.17	Gsr	4.3698e-06	3.65186e-05	21	13.5	1.14929	5.15509e-05	0.00068849	19.3443	12.3537	23.5071	5.22929e-09	5.33456e-08	20.1721	12.9251	22.7538	1.35172	0.0594063	20 to 30	Cerebral_Cortex
ENSMUSG00000057058.17	Skap1	1.25868e-06	1.25487e-05	27	12	0.398337	0.000180408	0.00183938	25.0354	11.9675	2.68649	5.26947e-09	5.37259e-08	26.0177	12.0003	2.33286	0.42155	0.1807	20 to 30	Cerebral_Cortex
ENSMUSG00000029407.11	Uso1	1.33736e-06	1.32614e-05	27	19.5	3.32282	0.00017069	0.00176075	30	20.842	61.314	5.29607e-09	5.39672e-08	28.5	20.1916	58.6421	2.81075	0.0479306	20 to 30	Cerebral_Cortex
ENSMUSG00000007739.11	Cct4	7.24818e-07	7.81786e-06	27	21	3.25149	0.00031661	0.00285682	25.0354	20.0687	55.399	5.32294e-09	5.42111e-08	26.0177	20.546	52.9192	2.93283	0.055421	20 to 30	Cerebral_Cortex
ENSMUSG00000089737.2	Gm15688	2.90503e-06	2.56365e-05	24	10.5	0.22105	7.97091e-05	0.000960885	22.9275	9.45603	1.37823	5.36893e-09	5.46493e-08	23.4637	9.97129	1.15439	0.267874	0.232048	20 to 30	Cerebral_Cortex
ENSMUSG00000022554.8	Hgh1	8.72306e-07	9.16742e-06	27	7.5	0.57555	0.000270535	0.00253415	25.5043	5.99834	6.43607	5.46722e-09	5.56191e-08	26.2522	6.73325	6.01564	0.620292	0.103113	20 to 30	Cerebral_Cortex
ENSMUSG00000068114.8	Ccdc134	6.40174e-07	7.04076e-06	24	21	1.2578	0.000370672	0.00322789	23.7265	18.2723	8.05835	5.49614e-09	5.58825e-08	23.8633	19.629	7.13698	1.14406	0.1603	20 to 30	Cerebral_Cortex
ENSMUSG00000019763.12	Rmnd1	1.18447e-06	1.19184e-05	24	0	1.92367	0.000201173	0.00200131	22.5478	21.1276	35.0791	5.51808e-09	5.60746e-08	23.2739	22.5409	33.5461	2.05061	0.0611283	20 to 30	Cerebral_Cortex
ENSMUSG00000032217.14	Rnf111	6.8123e-07	7.43908e-06	27	18	1.15983	0.000351345	0.00309318	24.5833	18.5176	25.7938	5.54163e-09	5.62829e-08	25.7917	18.3111	24.7501	1.30342	0.0526631	20 to 30	Cerebral_Cortex
ENSMUSG00000078901.9	Gm14440	3.26663e-06	2.82465e-05	30	24	0.705966	7.3379e-05	0.000901066	30	22.5734	5.73437	5.5495e-09	5.63318e-08	30	23.2867	5.09524	0.59261	0.116306	other	Cerebral_Cortex
ENSMUSG00000050017.12	Pitpnb	3.8736e-07	4.57979e-06	24	19.5	3.94246	0.000620099	0.00482579	23.3202	17.731	75.8842	5.56057e-09	5.64131e-08	23.6601	18.6067	72.6834	4.00166	0.0550561	20 to 30	Cerebral_Cortex
ENSMUSG00000031360.15	Ctps2	1.11449e-06	1.13129e-05	30	10.5	2.16292	0.000217701	0.00212787	30	9.94571	25.119	5.61423e-09	5.69262e-08	30	10.2229	22.7025	2.54549	0.112124	other	Cerebral_Cortex
ENSMUSG00000048721.3	Fndc9	3.26663e-06	2.82465e-05	30	25.5	0.919249	7.47794e-05	0.00091219	30	26.1604	5.0764	5.65079e-09	5.72655e-08	30	25.8302	4.15021	0.849268	0.204632	other	Cerebral_Cortex
ENSMUSG00000027568.10	Ntsr1	1.33736e-06	1.32614e-05	27	7.5	0.550003	0.000183874	0.00186853	25.0354	6.55294	3.67046	5.68683e-09	5.75965e-08	26.0177	7.0186	3.4021	0.82863	0.243564	20 to 30	Cerebral_Cortex
ENSMUSG00000097558.2	Gm26902	2.16148e-06	1.99932e-05	24	12	0.233489	0.000113827	0.00127179	25.9912	10.9295	1.27441	5.6897e-09	5.75965e-08	24.9956	11.5043	1.06686	0.210121	0.196952	20 to 30	Cerebral_Cortex
ENSMUSG00000025423.17	Pias2	7.71087e-07	8.23504e-06	27	19.5	1.94588	0.00032092	0.002881	25.0354	18.6585	29.7018	5.72115e-09	5.78831e-08	26.0177	19.0906	28.1127	1.96682	0.0699622	20 to 30	Cerebral_Cortex
ENSMUSG00000024042.8	Sik1	2.43381e-06	2.21675e-05	24	18	1.89595	0.000102039	0.00117699	22.9275	18.0823	7.34865	5.74076e-09	5.80497e-08	23.4637	18.0515	5.79865	2.21051	0.381211	20 to 30	Cerebral_Cortex
ENSMUSG00000030849.19	Fgfr2	1.8072e-06	1.7155e-05	27	0	2.76873	0.000137597	0.00148238	24.5833	1.18716	31.8285	5.7479e-09	5.809e-08	25.7917	0.622756	29.6768	3.17514	0.106991	20 to 30	Cerebral_Cortex
ENSMUSG00000022858.17	Tra2b	8.72306e-07	9.16742e-06	24	18	2.85706	0.000286046	0.00263528	22.1805	17.8086	45.5	5.76678e-09	5.82489e-08	23.0902	17.9284	43.0397	3.20806	0.0745372	20 to 30	Cerebral_Cortex
ENSMUSG00000087466.4	A330041J22Rik	5.30813e-07	5.99897e-06	27	9	0.423711	0.000471115	0.0038826	26.497	7.82398	2.52556	5.77903e-09	5.83407e-08	26.7485	8.4072	2.16858	0.393452	0.181433	20 to 30	Cerebral_Cortex
ENSMUSG00000099760.2	Gm28800	1.8072e-06	1.7155e-05	24	6	0.754043	0.000139678	0.00149864	21.4806	6.70386	5.25365	5.83102e-09	5.88333e-08	22.7403	6.39104	4.4329	0.891499	0.20111	20 to 30	Cerebral_Cortex
ENSMUSG00000024644.18	Cndp2	1.11449e-06	1.13129e-05	27	12	2.44353	0.000228395	0.00220435	25.9912	12.036	45.872	5.8778e-09	5.92729e-08	26.4956	12.0227	43.3154	3.03046	0.0699627	20 to 30	Cerebral_Cortex
ENSMUSG00000025474.10	Tubgcp2	4.9854e-07	5.69354e-06	24	10.5	3.01817	0.000512738	0.00415032	23.7265	9.47452	29.6001	5.90159e-09	5.94803e-08	23.8633	9.98465	26.4243	3.24835	0.122931	20 to 30	Cerebral_Cortex
ENSMUSG00000039285.13	Azi2	1.18447e-06	1.19184e-05	24	21	4.58633	0.000217633	0.00212787	27.5701	21.2217	63.3864	5.9493e-09	5.99284e-08	25.785	21.2048	59.5607	4.2614	0.0715472	20 to 30	Cerebral_Cortex
ENSMUSG00000025068.9	Gsto1	1.04849e-06	1.07495e-05	30	10.5	3.6843	0.000252289	0.0023924	29.3532	11.4309	43.5275	6.09805e-09	6.13768e-08	29.6766	10.9718	40.1741	3.75386	0.0934397	20 to 30	Cerebral_Cortex
ENSMUSG00000111602.2	Gm32014	2.58206e-06	2.3322e-05	30	12	0.183964	0.000102476	0.00117893	27.5701	11.9892	1.21248	6.09974e-09	6.13768e-08	28.785	12.0158	1.03067	0.218598	0.212094	20 to 30	Cerebral_Cortex
ENSMUSG00000025408.16	Ddit3	1.05951e-07	1.51839e-06	24	22.5	4.43506	0.00250795	0.0150282	13.1696	5.52321	58.7058	6.1245e-09	6.15923e-08	18.5848	3.31636	55.7149	1.78291	0.0320005	other	Cerebral_Cortex
ENSMUSG00000015850.12	Adamtsl4	9.86263e-07	1.02137e-05	27	3	1.07663	0.000269952	0.00252998	25.5043	2.89503	6.11495	6.13601e-09	6.16745e-08	26.2522	2.94841	5.64948	1.08317	0.191729	20 to 30	Cerebral_Cortex
ENSMUSG00000026288.15	Inpp5d	2.03655e-06	1.899e-05	24	7.5	1.23946	0.000131165	0.00142307	23.7265	7.23413	9.33278	6.15545e-09	6.18145e-08	23.8633	7.36655	8.55872	1.06415	0.124335	20 to 30	Cerebral_Cortex
ENSMUSG00000038047.19	Haus6	2.43381e-06	2.21675e-05	24	10.5	0.443245	0.000109778	0.00123779	23.3202	9.772	5.65845	6.15665e-09	6.18145e-08	23.6601	10.1329	5.40277	0.51705	0.0957009	20 to 30	Cerebral_Cortex
ENSMUSG00000073423.11	Zfp414	3.00287e-07	3.69232e-06	24	7.5	4.704	0.000914383	0.00657533	24.5833	5.6318	34.6742	6.3196e-09	6.34161e-08	24.2917	6.57806	30.139	5.10932	0.169525	20 to 30	Cerebral_Cortex
ENSMUSG00000041809.6	Efhc1	3.67129e-06	3.12763e-05	27	12	0.295934	7.72952e-05	0.000937916	25.9912	10.501	1.56083	6.52191e-09	6.53751e-08	26.4956	11.2403	1.31608	0.287232	0.218248	20 to 30	Cerebral_Cortex
ENSMUSG00000083261.5	Gm7816	1.42075e-06	1.40055e-05	27	21	3.26583	0.000201871	0.00200399	26.497	20.9817	32.6084	6.58863e-09	6.6008e-08	26.7485	20.9926	29.9295	3.09077	0.103268	20 to 30	Cerebral_Cortex
ENSMUSG00000033335.18	Dnm2	1.91859e-06	1.80543e-05	24	22.5	2.89553	0.000152734	0.00160881	21.8249	20.4755	40.8556	6.72532e-09	6.73408e-08	22.9125	21.4881	38.8493	3.17786	0.0817997	20 to 30	Cerebral_Cortex
ENSMUSG00000085085.4	1700086P04Rik	1.8072e-06	1.7155e-05	24	7.5	0.417397	0.000164187	0.00170895	21.147	7.82636	1.23723	6.80621e-09	6.81138e-08	22.5735	7.70426	0.960764	0.328902	0.328902	20 to 30	Cerebral_Cortex
ENSMUSG00000093394.2	Gm20621	8.72306e-07	9.16742e-06	24	7.5	0.387209	0.000346155	0.00306034	22.5478	6.87551	1.29975	6.921e-09	6.9225e-08	23.2739	7.185	1.00319	0.401047	0.399773	20 to 30	Cerebral_Cortex
ENSMUSG00000019808.9	Adat2	9.86263e-07	1.02137e-05	27	22.5	0.818383	0.000307149	0.00279617	28.7338	21.1018	8.9564	6.94239e-09	6.93998e-08	27.8669	21.8438	8.29323	0.775863	0.0935538	20 to 30	Cerebral_Cortex
ENSMUSG00000032556.12	Bfsp2	3.41154e-07	4.11258e-06	24	22.5	1.53308	0.000888438	0.00644174	22.5478	20.5004	7.21553	6.946e-09	6.93998e-08	23.2739	21.4899	6.40744	1.46609	0.228811	20 to 30	Cerebral_Cortex
ENSMUSG00000032024.11	Clmp	2.29377e-06	2.10269e-05	30	25.5	1.46482	0.000132342	0.00143414	30	25.7838	16.9404	6.95622e-09	6.94643e-08	30	25.6419	15.0023	1.61419	0.107596	other	Cerebral_Cortex
ENSMUSG00000058325.7	Dock1	8.72306e-07	9.16742e-06	27	0	0.858449	0.000351837	0.00309603	23.3202	2.10446	12.4104	7.02961e-09	7.01592e-08	25.1601	1.13525	11.7298	0.88348	0.0753195	20 to 30	Cerebral_Cortex
ENSMUSG00000038048.9	Cntnap5c	4.90458e-06	4.04924e-05	30	25.5	0.945019	6.36432e-05	0.000809541	30	24.5739	4.22854	7.14419e-09	7.12642e-08	30	25.037	3.47668	0.619397	0.178158	other	Cerebral_Cortex
ENSMUSG00000005982.15	Naa60	2.73897e-06	2.43929e-05	24	18	3.65686	0.000114096	0.00127179	22.1805	16.0586	102.49	7.15216e-09	7.12665e-08	23.0902	17.0175	98.4221	5.66398	0.0575478	20 to 30	Cerebral_Cortex
ENSMUSG00000039960.6	Rhou	1.60281e-06	1.55427e-05	27	10.5	2.14458	0.000194936	0.00195296	25.0354	9.8783	31.8019	7.15082e-09	7.12665e-08	26.0177	10.1919	30.5159	2.78726	0.0913378	20 to 30	Cerebral_Cortex
ENSMUSG00000035226.6	Rims4	7.24818e-07	7.81786e-06	24	0	4.13637	0.000432367	0.00363804	22.1805	20.6564	49.6316	7.17143e-09	7.142e-08	23.0902	22.2969	46.3999	4.54906	0.0980403	20 to 30	Cerebral_Cortex
ENSMUSG00000044952.6	Kctd21	2.29377e-06	2.10269e-05	24	22.5	0.759524	0.000136802	0.00147468	23.3202	20.7531	14.9289	7.18029e-09	7.14696e-08	23.6601	21.6184	13.9776	1.08595	0.0776921	20 to 30	Cerebral_Cortex
ENSMUSG00000072437.5	Nanos1	3.20092e-07	3.90461e-06	24	18	1.54072	0.000988882	0.00702038	23.3202	18.5569	19.0511	7.24025e-09	7.20276e-08	23.6601	18.2862	18.0275	1.42674	0.0791425	20 to 30	Cerebral_Cortex
ENSMUSG00000072623.7	Zfp9	3.08074e-06	2.69678e-05	24	10.5	1.25487	0.000103216	0.0011839	25.9912	9.44567	18.0785	7.27193e-09	7.23038e-08	24.9956	10.0097	16.9567	1.27106	0.0749593	20 to 30	Cerebral_Cortex
ENSMUSG00000104097.2	Gm37313	1.70206e-06	1.62995e-05	24	22.5	1.09736	0.000189284	0.00191296	24.1473	21.2156	8.95325	7.36353e-09	7.31751e-08	24.0737	21.86	7.77003	1.35088	0.173857	20 to 30	Cerebral_Cortex
ENSMUSG00000051515.12	Fam181b	1.8072e-06	1.7155e-05	24	0	1.42434	0.00017911	0.00182817	23.3202	20.7119	10.4028	7.39668e-09	7.34649e-08	23.6601	22.3369	9.37745	1.46706	0.156445	20 to 30	Cerebral_Cortex
ENSMUSG00000026956.16	Uap1l1	1.50914e-06	1.47195e-05	30	7.5	0.924244	0.000219033	0.00213571	28.7338	7.12732	10.4778	7.54657e-09	7.48829e-08	29.3669	7.31304	9.57418	1.1172	0.116689	20 to 30	Cerebral_Cortex
ENSMUSG00000065979.13	Cpped1	7.71087e-07	8.23504e-06	27	9	2.53921	0.000428742	0.00361743	27.0229	9.35226	40.2588	7.54757e-09	7.48829e-08	27.0115	9.17606	37.9402	2.45289	0.0646514	20 to 30	Cerebral_Cortex
ENSMUSG00000044645.9	Gm7334	1.50914e-06	1.47195e-05	30	27	0.92458	0.000220208	0.00214328	30	26.3265	11.6544	7.58529e-09	7.52167e-08	30	26.6633	10.642	1.15639	0.108664	other	Cerebral_Cortex
ENSMUSG00000018666.14	Cbx1	1.91859e-06	1.80543e-05	24	21	2.33704	0.000174002	0.00178692	23.7265	20.0734	42.4238	7.61832e-09	7.55036e-08	23.8633	20.5347	40.3625	2.36775	0.0586622	20 to 30	Cerebral_Cortex
ENSMUSG00000067199.5	Frat1	1.18447e-06	1.19184e-05	27	4.5	1.0081	0.000282232	0.00261057	23.3202	6.43627	7.17072	7.6283e-09	7.5562e-08	25.1601	5.56871	6.9685	0.970494	0.139269	20 to 30	Cerebral_Cortex
ENSMUSG00000032268.14	Tmprss5	4.68163e-07	5.39674e-06	27	6	0.363623	0.000715143	0.0054191	23.7265	7.65538	1.69743	7.63936e-09	7.56309e-08	25.3633	6.90988	1.33827	0.482372	0.360444	20 to 30	Cerebral_Cortex
ENSMUSG00000038963.16	Slco4a1	5.82616e-06	4.70069e-05	27	10.5	0.350245	5.75913e-05	0.000749622	28.1399	9.79257	3.08268	7.65536e-09	7.57487e-08	27.57	10.1579	2.7121	0.470583	0.173512	20 to 30	Cerebral_Cortex
ENSMUSG00000029095.18	Ablim2	3.08074e-06	2.69678e-05	30	27	8.27039	0.000110493	0.00124264	30	26.0128	73.6225	7.7614e-09	7.67156e-08	30	26.5064	66.407	7.56606	0.113935	other	Cerebral_Cortex
ENSMUSG00000024097.12	Srsf7	2.03655e-06	1.899e-05	24	18	9.62866	0.00016829	0.00174183	23.3202	18.157	125.79	7.81225e-09	7.71768e-08	23.6601	18.0834	118.239	9.37125	0.0792571	20 to 30	Cerebral_Cortex
ENSMUSG00000054836.13	Elp6	9.27601e-07	9.67138e-06	24	6	0.861627	0.000369697	0.00322356	22.9275	6.65682	10.1804	7.8166e-09	7.71785e-08	23.4637	6.33923	9.42865	1.08194	0.11475	20 to 30	Cerebral_Cortex
ENSMUSG00000020721.17	Helz	1.50914e-06	1.47195e-05	24	19.5	1.25243	0.000227467	0.00219885	24.5833	20.775	16.8565	7.82421e-09	7.72123e-08	24.2917	20.1327	15.7683	1.25086	0.0793272	20 to 30	Cerebral_Cortex
ENSMUSG00000000531.6	Tamalin	2.90503e-06	2.56365e-05	27	24	2.84615	0.000118241	0.00130836	24.1473	21.2694	19.6335	7.82887e-09	7.7217e-08	25.5737	22.629	17.917	2.82673	0.157768	20 to 30	Cerebral_Cortex
ENSMUSG00000057147.14	Dph6	2.43381e-06	2.21675e-05	21	12	1.55822	0.000141674	0.00151568	21.4806	11.3094	21.5897	7.85751e-09	7.7458e-08	21.2403	11.6601	21.001	1.69938	0.0809191	20 to 30	Cerebral_Cortex
ENSMUSG00000025962.16	Fastkd2	4.3698e-06	3.65186e-05	30	24	1.01762	7.90369e-05	0.000954654	30	22.3117	14.2733	7.86986e-09	7.75383e-08	30	23.1558	13.2303	0.99631	0.0753049	other	Cerebral_Cortex
ENSMUSG00000034121.13	Mks1	9.86263e-07	1.02137e-05	24	7.5	0.969354	0.00035056	0.00308922	22.1805	9.15134	6.5846	7.87789e-09	7.7576e-08	23.0902	8.3712	5.89387	0.898301	0.152413	20 to 30	Cerebral_Cortex
ENSMUSG00000050424.10	Pnma5	1.50914e-06	1.47195e-05	27	9	0.182097	0.000229516	0.00221401	25.9912	9.00182	1.55186	7.89157e-09	7.76692e-08	26.4956	9.00419	1.35865	0.218943	0.161148	20 to 30	Cerebral_Cortex
ENSMUSG00000087424.3	5730405O15Rik	8.72306e-07	9.16742e-06	24	4.5	0.215026	0.000397693	0.00341612	24.5833	4.39827	1.161	7.9033e-09	7.77432e-08	24.2917	4.45039	1.00433	0.272087	0.270914	20 to 30	Cerebral_Cortex
ENSMUSG00000020869.9	Lrrc59	2.58206e-06	2.3322e-05	24	21	4.10591	0.000135299	0.0014619	22.1805	18.5232	75.6615	7.95645e-09	7.82243e-08	23.0902	19.7434	72.5684	4.20144	0.0578962	20 to 30	Cerebral_Cortex
ENSMUSG00000107096.4	Gm43597	1.70206e-06	1.62995e-05	24	21	2.13691	0.000205628	0.00203575	24.1473	20.1074	16.2466	7.97039e-09	7.83196e-08	24.0737	20.5552	14.0238	2.68873	0.191726	20 to 30	Cerebral_Cortex
ENSMUSG00000045975.9	C2cd2	7.24818e-07	7.81786e-06	27	12	0.477417	0.000483316	0.00395838	25.5043	11.8927	6.66722	7.97747e-09	7.83474e-08	26.2522	11.9545	6.28643	0.539922	0.0858869	20 to 30	Cerebral_Cortex
ENSMUSG00000120873.1	ENSMUSG00000120873	2.03655e-06	1.899e-05	24	7.5	0.494849	0.000172606	0.00177554	22.1805	6.55506	2.42655	8.00369e-09	7.85631e-08	23.0902	7.01981	2.12622	0.429211	0.201865	20 to 30	Cerebral_Cortex
ENSMUSG00000031813.9	Mvb12a	1.50914e-06	1.47195e-05	30	10.5	3.56637	0.00023491	0.00225661	30	9.2435	31.9479	8.0688e-09	7.91601e-08	30	9.87175	29.083	3.0386	0.10448	other	Cerebral_Cortex
ENSMUSG00000078640.10	Gm11627	1.60281e-06	1.55427e-05	24	18	1.23964	0.000221997	0.00215782	24.5833	17.2855	6.73902	8.09721e-09	7.93966e-08	24.2917	17.6496	5.671	1.21375	0.214028	20 to 30	Cerebral_Cortex
ENSMUSG00000028634.18	Hivep3	6.91274e-06	5.42778e-05	24	19.5	5.9106	5.20731e-05	0.000693429	22.5478	18.7492	32.179	8.18747e-09	8.01541e-08	23.2739	19.1315	29.046	4.99217	0.171871	20 to 30	Cerebral_Cortex
ENSMUSG00000037536.15	Fbxo34	1.25868e-06	1.25487e-05	24	7.5	3.82237	0.000285989	0.00263528	22.9275	9.01888	52.8948	8.18751e-09	8.01541e-08	23.4637	8.28113	50.706	3.54152	0.0698442	20 to 30	Cerebral_Cortex
ENSMUSG00000106691.2	2700029L08Rik	2.90503e-06	2.56365e-05	24	21	0.541886	0.000125142	0.00136899	23.7265	20.3551	1.90885	8.26515e-09	8.08713e-08	23.8633	20.6764	1.51579	0.497602	0.328279	20 to 30	Cerebral_Cortex
ENSMUSG00000014668.16	Chfr	6.8123e-07	7.43908e-06	27	16.5	1.36857	0.000545847	0.00434323	26.497	16.22	25.5786	8.44561e-09	8.25164e-08	26.7485	16.3601	24.0289	1.82804	0.0760766	20 to 30	Cerebral_Cortex
ENSMUSG00000044807.14	Zfp354c	3.89126e-06	3.29827e-05	24	13.5	1.28125	9.55726e-05	0.00111004	23.7265	13.9801	25.9935	8.4467e-09	8.25164e-08	23.8633	13.7419	25.0052	1.60462	0.0641712	20 to 30	Cerebral_Cortex
ENSMUSG00000023232.18	Serinc2	3.26663e-06	2.82465e-05	24	22.5	2.12389	0.000114794	0.00127699	22.5478	19.8938	9.74872	8.51379e-09	8.31277e-08	23.2739	21.1769	7.81541	3.18126	0.40705	20 to 30	Cerebral_Cortex
ENSMUSG00000038827.12	Abitram	3.00287e-07	3.69232e-06	27	16.5	0.603931	0.00125796	0.00853952	24.1473	16.6772	15.0776	8.5737e-09	8.36684e-08	25.5737	16.6453	14.4995	0.754577	0.0520417	20 to 30	Cerebral_Cortex
ENSMUSG00000070047.15	Fat1	1.18447e-06	1.19184e-05	27	24	1.25237	0.000321254	0.002881	26.497	23.9483	12.2546	8.63374e-09	8.42098e-08	26.7485	23.976	11.2675	1.09748	0.0974028	20 to 30	Cerebral_Cortex
ENSMUSG00000025402.13	Nab2	8.66721e-06	6.59208e-05	24	19.5	8.51996	4.39567e-05	0.000607411	23.3202	18.4591	35.8182	8.64383e-09	8.42636e-08	23.6601	18.976	31.0904	7.00417	0.225284	20 to 30	Cerebral_Cortex
ENSMUSG00000039130.19	Zc3hc1	3.08074e-06	2.69678e-05	30	7.5	0.993395	0.000123735	0.00135601	30	7.34766	26.2927	8.64842e-09	8.42638e-08	30	7.42383	24.8948	1.23952	0.0497904	other	Cerebral_Cortex
ENSMUSG00000038991.18	Txndc5	3.08074e-06	2.69678e-05	24	10.5	1.62113	0.000123936	0.00135661	21.4806	10.4161	43.5802	8.66189e-09	8.43505e-08	22.7403	10.4879	43.1046	2.274	0.0527553	20 to 30	Cerebral_Cortex
ENSMUSG00000099137.2	Gm10603	2.90503e-06	2.56365e-05	24	19.5	0.261747	0.000131922	0.00143043	24.1473	18.4012	1.45453	8.6927e-09	8.46059e-08	24.0737	18.9524	1.22826	0.278938	0.227099	20 to 30	Cerebral_Cortex
ENSMUSG00000026153.16	Fam135a	1.70206e-06	1.62995e-05	24	10.5	1.48598	0.000226189	0.00219109	23.3202	9.30167	21.3773	8.73067e-09	8.49306e-08	23.6601	9.89427	20.2821	2.03877	0.100521	20 to 30	Cerebral_Cortex
ENSMUSG00000031028.15	Tub	5.30813e-07	5.99897e-06	24	18	6.9868	0.000728095	0.00547898	23.7265	16.101	136.581	8.76307e-09	8.52009e-08	23.8633	17.0456	126.328	13.5383	0.107167	20 to 30	Cerebral_Cortex
ENSMUSG00000092212.5	Slc22a13b	1.91859e-06	1.80543e-05	24	19.5	0.286637	0.00020169	0.00200399	21.8249	17.9182	1.26077	8.7734e-09	8.52564e-08	22.9125	18.7137	1.09862	0.261329	0.23787	20 to 30	Cerebral_Cortex
ENSMUSG00000023915.6	Tnfrsf21	1.42075e-06	1.40055e-05	24	22.5	4.08066	0.000272715	0.00254552	22.5478	20.7491	54.5924	8.78428e-09	8.53171e-08	23.2739	21.6183	51.2143	4.34878	0.0849135	20 to 30	Cerebral_Cortex
ENSMUSG00000045411.17	2410002F23Rik	1.42075e-06	1.40055e-05	27	9	3.25639	0.000273197	0.00254873	25.5043	9.29975	49.3106	8.79912e-09	8.54163e-08	26.2522	9.16158	46.5767	4.28151	0.0919239	20 to 30	Cerebral_Cortex
ENSMUSG00000047875.7	Gpr157	1.25868e-06	1.25487e-05	27	4.5	0.214536	0.000312393	0.00282717	23.7265	6.06864	1.78772	8.90869e-09	8.64344e-08	25.3633	5.35724	1.68175	0.250161	0.14875	20 to 30	Cerebral_Cortex
ENSMUSG00000034795.15	Ccdc122	9.16844e-06	6.9191e-05	24	10.5	0.680656	4.33638e-05	0.000603168	22.1805	9.84811	3.68855	9.00341e-09	8.73075e-08	23.0902	10.177	3.30049	0.597328	0.180981	20 to 30	Cerebral_Cortex
ENSMUSG00000021264.13	Yy1	1.33736e-06	1.32614e-05	27	19.5	2.0091	0.000298573	0.00272753	24.5833	20.2617	31.487	9.04064e-09	8.76225e-08	25.7917	19.9425	29.8312	1.96759	0.0659575	20 to 30	Cerebral_Cortex
ENSMUSG00000052914.5	Cyp2j6	3.46329e-06	2.9724e-05	27	9	1.03329	0.000115376	0.00128192	24.5833	9.75359	15.49	9.0467e-09	8.76352e-08	25.7917	9.41511	14.6816	1.0472	0.0713275	20 to 30	Cerebral_Cortex
ENSMUSG00000028382.16	Ptbp3	3.67129e-06	3.12763e-05	30	24	1.53527	0.000110083	0.00123879	30	24.2835	14.416	9.14553e-09	8.8546e-08	30	24.1418	13.2301	1.22641	0.0926981	other	Cerebral_Cortex
ENSMUSG00000074283.6	Zfp109	1.91859e-06	1.80543e-05	24	19.5	0.691805	0.000212333	0.00208867	25.0354	19.7664	8.85871	9.21542e-09	8.91759e-08	24.5177	19.6391	8.25607	0.741025	0.0897553	20 to 30	Cerebral_Cortex
ENSMUSG00000021311.10	Mtr	5.30813e-07	5.99897e-06	24	18	1.04535	0.000768027	0.00572112	23.7265	19.3703	9.89124	9.22191e-09	8.91919e-08	23.8633	18.6897	9.25603	0.797667	0.0861781	20 to 30	Cerebral_Cortex
ENSMUSG00000050565.17	Tor1aip2	6.01507e-07	6.68727e-06	24	18	2.66234	0.000689124	0.00525472	22.9275	17.4296	44.7483	9.3696e-09	9.05728e-08	23.4637	17.7176	42.3974	2.98375	0.0703758	20 to 30	Cerebral_Cortex
ENSMUSG00000004661.16	Arid3b	5.19501e-06	4.25663e-05	27	22.5	1.08054	8.04451e-05	0.000969124	23.7265	18.5932	6.19935	9.44305e-09	9.1235e-08	25.3633	20.5059	5.27095	1.17451	0.222826	20 to 30	Cerebral_Cortex
ENSMUSG00000048078.17	Tenm4	7.24818e-07	7.81786e-06	30	25.5	2.70335	0.000578386	0.00455692	29.3532	24.1652	31.8674	9.47138e-09	9.14608e-08	29.6766	24.8283	28.9224	2.54393	0.0879571	20 to 30	Cerebral_Cortex
ENSMUSG00000023106.16	Denr	4.62978e-06	3.8482e-05	30	9	3.3842	9.1593e-05	0.00107396	28.1399	9.51905	44.8337	9.57566e-09	9.24194e-08	29.07	9.27733	41.9222	3.09381	0.0737989	20 to 30	Cerebral_Cortex
ENSMUSG00000003872.10	Lin7b	1.57283e-07	2.12522e-06	27	7.5	6.49457	0.00270871	0.0159819	25.5043	8.20537	49.1221	9.61835e-09	9.26997e-08	26.2522	7.86912	43.5766	5.68156	0.130381	20 to 30	Cerebral_Cortex
ENSMUSG00000066043.14	Phactr4	2.90503e-06	2.56365e-05	21	18	0.557977	0.000146757	0.00155831	21.4806	17.5229	6.88094	9.6248e-09	9.26997e-08	21.2403	17.7664	6.34304	0.701814	0.110643	20 to 30	Cerebral_Cortex
ENSMUSG00000089633.4	A230009B12Rik	2.58206e-06	2.3322e-05	21	1.5	0.61195	0.000165086	0.00171637	22.5478	22.4204	3.09418	9.62326e-09	9.26997e-08	21.7739	0.716156	2.66432	0.586288	0.220051	20 to 30	Cerebral_Cortex
ENSMUSG00000091476.9	Catspere2	1.50914e-06	1.47195e-05	24	13.5	0.268004	0.000282118	0.00261057	22.1805	12.2868	2.51324	9.61234e-09	9.26997e-08	23.0902	12.8895	2.33118	0.311265	0.133522	20 to 30	Cerebral_Cortex
ENSMUSG00000022696.18	Sidt1	3.89126e-06	3.29827e-05	30	13.5	3.32761	0.000109716	0.00123779	30	12.9559	38.5259	9.63779e-09	9.27763e-08	30	13.228	35.0981	3.67816	0.104797	other	Cerebral_Cortex
ENSMUSG00000064811.3	Gm22358	7.31631e-06	5.69857e-05	21	18	0.969653	5.84534e-05	0.000755511	21.4806	17.8319	2.78306	9.65351e-09	9.28308e-08	21.2403	17.9192	2.11485	0.961255	0.454527	20 to 30	Cerebral_Cortex
ENSMUSG00000084013.2	Gm14270	6.8123e-07	7.43908e-06	24	21	1.52157	0.00062771	0.00486858	22.5478	18.1415	14.3908	9.65247e-09	9.28308e-08	23.2739	19.5452	13.366	1.50643	0.112706	20 to 30	Cerebral_Cortex
ENSMUSG00000096793.8	Gm3002	8.20194e-07	8.69905e-06	24	9	0.145484	0.000525563	0.00422558	22.5478	9.36462	1.50589	9.72684e-09	9.34872e-08	23.2739	9.19695	1.42142	0.151457	0.106553	20 to 30	Cerebral_Cortex
ENSMUSG00000026479.14	Lamc2	2.04072e-07	2.64877e-06	24	7.5	0.902924	0.0021147	0.0130928	23.3202	7.22612	9.46211	9.73737e-09	9.35397e-08	23.6601	7.36261	8.63389	1.06226	0.123034	20 to 30	Cerebral_Cortex
ENSMUSG00000107997.2	Gm44243	3.46329e-06	2.9724e-05	24	18	0.905833	0.000126447	0.00137917	21.8249	17.525	6.09169	9.87467e-09	9.48092e-08	22.9125	17.7913	5.42296	0.971399	0.179127	20 to 30	Cerebral_Cortex
ENSMUSG00000031446.15	Cul4a	1.04849e-06	1.07495e-05	24	12	1.47059	0.000418436	0.00354744	22.5478	12.064	39.8285	9.89201e-09	9.49262e-08	23.2739	12.0447	39.1102	1.59525	0.0407885	20 to 30	Cerebral_Cortex
ENSMUSG00000022389.16	Tef	2.29377e-06	2.10269e-05	27	16.5	34.2387	0.000191532	0.00192934	25.0354	15.241	223.853	9.90504e-09	9.50018e-08	26.0177	15.8694	197.067	31.2453	0.158552	20 to 30	Cerebral_Cortex
ENSMUSG00000007850.17	Hnrnph1	2.90503e-06	2.56365e-05	27	22.5	25.8086	0.000152275	0.00160727	27.5701	21.063	261.51	9.97035e-09	9.55786e-08	27.285	21.7914	235.96	24.9085	0.105562	20 to 30	Cerebral_Cortex
ENSMUSG00000030352.16	Tspan9	1.50914e-06	1.47195e-05	24	4.5	1.73569	0.000296212	0.00270999	21.8249	4.59135	24.1545	1.00708e-08	9.64411e-08	22.9125	4.55811	22.7843	2.17517	0.095468	20 to 30	Cerebral_Cortex
ENSMUSG00000039156.20	Stim2	1.42075e-06	1.40055e-05	24	0	2.78094	0.000314614	0.0028403	22.1805	20.6342	37.771	1.007e-08	9.64411e-08	23.0902	22.2854	35.8994	2.68882	0.0748987	20 to 30	Cerebral_Cortex
ENSMUSG00000104727.2	Gm42500	1.8072e-06	1.7155e-05	24	6	0.458582	0.000248007	0.00235907	23.3202	7.9118	2.3732	1.0096e-08	9.66327e-08	23.6601	6.97107	1.92182	0.585522	0.30467	20 to 30	Cerebral_Cortex
ENSMUSG00000039126.11	Prune2	1.70206e-06	1.62995e-05	24	12	2.84045	0.000265368	0.00249463	23.3202	10.8209	56.9442	1.01708e-08	9.72977e-08	23.6601	11.4044	55.1608	3.27165	0.0593111	20 to 30	Cerebral_Cortex
ENSMUSG00000097413.3	A830052D11Rik	2.43381e-06	2.21675e-05	24	9	0.472019	0.000189211	0.00191296	23.7265	7.79346	2.64018	1.03607e-08	9.90635e-08	23.8633	8.39355	2.22814	0.548279	0.24607	20 to 30	Cerebral_Cortex
ENSMUSG00000033439.13	Trmt13	2.73897e-06	2.43929e-05	24	9	1.03731	0.000173355	0.00178126	22.5478	9.21629	9.82302	1.06682e-08	1.01898e-07	23.2739	9.1204	9.05073	1.04	0.114908	20 to 30	Cerebral_Cortex
ENSMUSG00000036478.9	Btg1	2.16148e-06	1.99932e-05	24	19.5	1.08306	0.000219592	0.00213849	22.5478	18.15	10.0803	1.06646e-08	1.01898e-07	23.2739	18.8223	9.3707	0.903944	0.0964649	20 to 30	Cerebral_Cortex
ENSMUSG00000042918.18	Mamstr	1.11449e-06	1.13129e-05	24	7.5	0.609025	0.000430703	0.00363066	22.9275	8.65095	2.4348	1.07797e-08	1.0291e-07	23.4637	8.09285	2.09261	0.470515	0.224846	20 to 30	Cerebral_Cortex
ENSMUSG00000019823.18	Mical1	2.29377e-06	2.10269e-05	24	0	0.713673	0.000210662	0.00207445	21.8249	0.474911	8.7348	1.08483e-08	1.03511e-07	22.9125	0.249288	8.20175	0.802114	0.0977979	20 to 30	Cerebral_Cortex
ENSMUSG00000055531.13	Cpsf6	6.40174e-07	7.04076e-06	27	21	3.5363	0.000759024	0.00567009	25.0354	18.5823	43.486	1.09062e-08	1.04009e-07	26.0177	19.7737	40.3869	3.61417	0.0894888	20 to 30	Cerebral_Cortex
ENSMUSG00000097055.3	Gm4419	1.91859e-06	1.80543e-05	24	7.5	0.559664	0.000255746	0.00242021	22.9275	7.68085	4.80621	1.10083e-08	1.04929e-07	23.4637	7.59646	4.60981	0.659059	0.142969	20 to 30	Cerebral_Cortex
ENSMUSG00000036833.17	Pnpla7	1.18447e-06	1.19184e-05	27	9	1.32647	0.000415576	0.0035322	25.0354	9.2813	11.9854	1.10419e-08	1.05195e-07	26.0177	9.15901	10.5939	1.62409	0.153305	20 to 30	Cerebral_Cortex
ENSMUSG00000116534.2	Gm49731	1.42075e-06	1.40055e-05	27	6	0.291247	0.00034815	0.00307239	23.3202	6.10783	1.50697	1.10933e-08	1.0563e-07	25.1601	6.09043	1.26325	0.318776	0.252346	20 to 30	Cerebral_Cortex
ENSMUSG00000019338.14	Zfp687	1.25868e-06	1.25487e-05	27	7.5	1.31744	0.00039565	0.00340816	25.0354	7.01636	16.2898	1.11653e-08	1.06261e-07	26.0177	7.2594	15.2828	1.32728	0.086848	20 to 30	Cerebral_Cortex
ENSMUSG00000051022.8	Hs3st1	3.08074e-06	2.69678e-05	27	4.5	2.26045	0.000161902	0.00168898	23.3202	6.78187	27.9264	1.1182e-08	1.06365e-07	25.1601	5.75515	25.2602	4.19723	0.16616	20 to 30	Cerebral_Cortex
ENSMUSG00000098557.2	Kctd12	3.67129e-06	3.12763e-05	30	24	3.84776	0.000135994	0.00146809	30	24.084	35.1997	1.11926e-08	1.06411e-07	30	24.042	32.1837	2.65764	0.0825771	other	Cerebral_Cortex
ENSMUSG00000048170.15	Mcmbp	1.50914e-06	1.47195e-05	24	19.5	1.21694	0.000335757	0.00298641	24.1473	20.6773	17.0961	1.13517e-08	1.07868e-07	24.0737	20.087	16.2779	1.04803	0.0643835	20 to 30	Cerebral_Cortex
ENSMUSG00000054474.16	Thnsl2	2.58206e-06	2.3322e-05	27	9	0.446083	0.000196561	0.00196603	24.1473	9.22667	4.15239	1.13694e-08	1.0798e-07	25.5737	9.14811	3.79015	0.464553	0.122569	20 to 30	Cerebral_Cortex
ENSMUSG00000033960.7	Jcad	1.91859e-06	1.80543e-05	30	24	7.8506	0.000266536	0.00250305	30	22.8785	78.6804	1.14516e-08	1.08649e-07	30	23.4393	73.0719	6.55352	0.0896859	other	Cerebral_Cortex
ENSMUSG00000104868.2	Gm9954	1.60281e-06	1.55427e-05	24	6	0.751883	0.000318954	0.00287106	22.1805	6.19559	6.40532	1.14484e-08	1.08649e-07	23.0902	6.11114	6.03454	0.813975	0.134886	20 to 30	Cerebral_Cortex
ENSMUSG00000021765.10	Fst	1.11449e-06	1.13129e-05	24	15	0.657714	0.000467354	0.00386466	22.5478	14.9554	3.68704	1.16545e-08	1.10517e-07	23.2739	14.9916	3.2495	0.603375	0.185682	20 to 30	Cerebral_Cortex
ENSMUSG00000005225.16	Plekha8	2.29377e-06	2.10269e-05	27	19.5	0.692844	0.000230849	0.00222338	25.0354	19.2051	8.4381	1.18394e-08	1.12213e-07	26.0177	19.3746	7.88526	0.693695	0.0879737	20 to 30	Cerebral_Cortex
ENSMUSG00000029196.10	Tada2b	2.43381e-06	2.21675e-05	21	18	1.26659	0.000218909	0.00213571	21.4806	18.0973	20.3882	1.19093e-08	1.12817e-07	21.2403	18.0504	19.5749	1.06588	0.0544515	20 to 30	Cerebral_Cortex
ENSMUSG00000020956.15	Dtd2	3.46329e-06	2.9724e-05	27	7.5	0.758431	0.000154073	0.00162106	24.1473	9.04922	7.45443	1.19266e-08	1.12923e-07	25.5737	8.34377	7.09735	0.754212	0.106267	20 to 30	Cerebral_Cortex
ENSMUSG00000113121.2	Gm35161	9.27601e-07	9.67138e-06	21	6	1.9307	0.000580785	0.00457191	21.4806	5.06531	7.34699	1.20363e-08	1.13904e-07	21.2403	5.53865	7.19842	1.25597	0.174479	20 to 30	Cerebral_Cortex
ENSMUSG00000031497.11	Tnfsf13b	1.70206e-06	1.62995e-05	24	12	0.184353	0.000317477	0.00286055	22.9275	12.0192	1.74408	1.20711e-08	1.14174e-07	23.4637	12.0161	1.5519	0.30129	0.194143	20 to 30	Cerebral_Cortex
ENSMUSG00000030087.12	Klf15	2.73897e-06	2.43929e-05	30	12	1.71776	0.000197884	0.00197499	26.497	12.309	16.7783	1.2106e-08	1.14424e-07	28.2485	12.211	14.9978	2.15545	0.143717	20 to 30	Cerebral_Cortex
ENSMUSG00000091514.4	Gm17484	3.26663e-06	2.82465e-05	30	24	0.40983	0.000165977	0.00172315	28.7338	23.6243	4.30265	1.21099e-08	1.14424e-07	29.3669	23.8192	3.90556	0.456547	0.116897	20 to 30	Cerebral_Cortex
ENSMUSG00000048755.10	Mcat	7.71087e-07	8.23504e-06	27	7.5	1.85225	0.00070897	0.00538117	25.9912	6.78459	15.9431	1.22058e-08	1.1527e-07	26.4956	7.13807	14.5697	1.47011	0.100902	20 to 30	Cerebral_Cortex
ENSMUSG00000049313.9	Sorl1	2.03655e-06	1.899e-05	21	3	6.76535	0.000268717	0.00251968	20.8235	2.52263	114.171	1.22181e-08	1.15328e-07	20.9118	2.76036	107.863	9.13248	0.0846675	20 to 30	Cerebral_Cortex
ENSMUSG00000024921.18	Smarca2	4.12387e-06	3.46518e-05	21	1.5	11.677	0.000133607	0.00144531	20.8235	0.293969	148.189	1.22974e-08	1.16017e-07	20.9118	0.894456	138.28	12.707	0.0918929	20 to 30	Cerebral_Cortex
ENSMUSG00000021692.10	Dimt1	2.03655e-06	1.899e-05	24	19.5	1.31086	0.000272241	0.00254367	23.3202	18.2846	14.763	1.23711e-08	1.1657e-07	23.6601	18.8875	13.8426	1.20015	0.0867003	20 to 30	Cerebral_Cortex
ENSMUSG00000032058.15	Ppp2r1b	1.60281e-06	1.55427e-05	24	19.5	2.06361	0.000346025	0.00306034	23.3202	18.3952	13.1598	1.23749e-08	1.1657e-07	23.6601	18.9436	11.9195	1.77438	0.148863	20 to 30	Cerebral_Cortex
ENSMUSG00000091625.9	Lsm5	5.19501e-06	4.25663e-05	24	12	2.19549	0.000106853	0.00121579	22.9275	12.0309	18.0517	1.23854e-08	1.16609e-07	23.4637	12.0221	16.0244	2.37833	0.148419	20 to 30	Cerebral_Cortex
ENSMUSG00000035529.11	Prdm4	5.19501e-06	4.25663e-05	24	9	1.30695	0.000107293	0.00121929	23.7265	9.26747	23.3611	1.24341e-08	1.17007e-07	23.8633	9.1348	22.3951	1.3547	0.0604911	20 to 30	Cerebral_Cortex
ENSMUSG00000014547.11	Wdfy2	7.31631e-06	5.69857e-05	24	19.5	1.23467	7.65771e-05	0.000931654	23.3202	20.7228	13.5154	1.24953e-08	1.17523e-07	23.6601	20.1244	12.7686	1.03927	0.0813922	20 to 30	Cerebral_Cortex
ENSMUSG00000002147.19	Stat6	2.03655e-06	1.899e-05	24	22.5	0.558221	0.000278234	0.00258686	22.9275	21.672	13.5363	1.26311e-08	1.1874e-07	23.4637	22.0881	12.8985	0.899285	0.0697201	20 to 30	Cerebral_Cortex
ENSMUSG00000026315.14	Serpinb8	2.03655e-06	1.899e-05	24	18	0.691023	0.000279178	0.00259273	23.3202	17.1595	10.088	1.26721e-08	1.19064e-07	23.6601	17.5773	8.71163	1.73299	0.198928	20 to 30	Cerebral_Cortex
ENSMUSG00000034587.10	8430429K09Rik	4.3698e-06	3.65186e-05	24	7.5	1.3029	0.000130669	0.00141851	22.5478	7.80121	8.74038	1.27239e-08	1.1949e-07	23.2739	7.66276	7.85513	1.00453	0.127882	20 to 30	Cerebral_Cortex
ENSMUSG00000032481.18	Smarcc1	6.53057e-06	5.18064e-05	30	24	1.45551	8.75925e-05	0.00103961	30	21.1872	29.5239	1.27459e-08	1.19636e-07	30	22.5936	28.0762	1.40296	0.0499699	other	Cerebral_Cortex
ENSMUSG00000041797.8	Abca9	9.27601e-07	9.67138e-06	27	19.5	0.611891	0.00062041	0.00482617	30	20.3234	4.90405	1.28196e-08	1.20267e-07	28.5	19.9453	4.40682	0.574139	0.130284	20 to 30	Cerebral_Cortex
ENSMUSG00000078671.12	Chd2	2.73897e-06	2.43929e-05	30	24	1.87427	0.000213104	0.00209291	29.3532	22.6322	22.3444	1.29938e-08	1.21839e-07	29.6766	23.3114	20.8864	1.66851	0.0798851	20 to 30	Cerebral_Cortex
ENSMUSG00000021285.16	Ppp1r13b	1.70206e-06	1.62995e-05	24	19.5	2.55105	0.000346288	0.00306034	22.5478	18.3496	41.0563	1.31153e-08	1.22916e-07	23.2739	18.9253	39.3332	2.41651	0.0614369	20 to 30	Cerebral_Cortex
ENSMUSG00000034518.15	Hmgxb4	1.11449e-06	1.13129e-05	24	9	0.842781	0.000530209	0.00425181	21.8249	9.16225	12.1845	1.31474e-08	1.23154e-07	22.9125	9.10549	11.6227	0.81233	0.0698919	20 to 30	Cerebral_Cortex
ENSMUSG00000026484.14	Rnf2	2.73897e-06	2.43929e-05	24	12	1.44453	0.000216838	0.00212167	24.1473	12.0896	26.8065	1.32112e-08	1.23689e-07	24.0737	12.0448	25.7625	1.51281	0.0587215	20 to 30	Cerebral_Cortex
ENSMUSG00000044757.8	Gm6430	2.73897e-06	2.43929e-05	24	21	0.981638	0.0002196	0.00213849	23.3202	20.9181	15.0692	1.33718e-08	1.25066e-07	23.6601	20.9628	14.3411	1.00034	0.0697535	20 to 30	Cerebral_Cortex
ENSMUSG00000035692.8	Isg15	2.73897e-06	2.43929e-05	24	0	0.91847	0.000221522	0.00215493	23.7265	23.6226	6.15111	1.34836e-08	1.26047e-07	23.8633	23.811	5.48245	0.932912	0.170163	20 to 30	Cerebral_Cortex
ENSMUSG00000034295.11	Fhod3	1.18447e-06	1.19184e-05	30	9	3.31952	0.000513369	0.00415107	30	9.07268	27.4879	1.35118e-08	1.26247e-07	30	9.03634	24.7111	2.93474	0.118762	other	Cerebral_Cortex
ENSMUSG00000055069.4	Rab39	2.73897e-06	2.43929e-05	27	22.5	0.183454	0.000223747	0.002172	24.5833	21.0673	1.66146	1.36129e-08	1.27128e-07	25.7917	21.7979	1.43195	0.255286	0.178278	20 to 30	Cerebral_Cortex
ENSMUSG00000020375.10	Rufy1	1.67901e-07	2.24729e-06	24	15	2.00782	0.0036878	0.0204688	24.5833	14.7353	28.2163	1.37475e-08	1.2832e-07	24.2917	14.8714	25.621	2.89063	0.112823	20 to 30	Cerebral_Cortex
ENSMUSG00000034463.5	Scara3	8.72306e-07	9.16742e-06	24	7.5	1.71945	0.000713271	0.00540937	23.7265	5.13671	18.5073	1.38113e-08	1.28849e-07	23.8633	6.31179	16.8375	1.79884	0.106835	20 to 30	Cerebral_Cortex
ENSMUSG00000011148.15	Adssl1	4.12387e-06	3.46518e-05	30	6	1.47968	0.000152029	0.00160597	30	6.79095	16.9989	1.39121e-08	1.29724e-07	30	6.39547	15.3152	1.52253	0.099413	other	Cerebral_Cortex
ENSMUSG00000027806.10	Tsc22d2	1.70206e-06	1.62995e-05	24	18	0.67298	0.000369126	0.00322051	22.5478	17.7725	11.8507	1.39402e-08	1.2992e-07	23.2739	17.9001	11.1971	0.844844	0.0754519	20 to 30	Cerebral_Cortex
ENSMUSG00000038668.15	Lpar1	4.9854e-07	5.69354e-06	27	0	2.62682	0.00126414	0.00857831	25.5043	1.0271	22.6491	1.39815e-08	1.3024e-07	26.2522	0.52861	21.3077	2.64749	0.12425	20 to 30	Cerebral_Cortex
ENSMUSG00000003360.16	Ddx23	3.26663e-06	2.82465e-05	21	1.5	1.84943	0.000194792	0.00195258	21.147	20.9432	50.5009	1.41105e-08	1.31375e-07	21.0735	0.651105	48.6647	2.23105	0.0458454	20 to 30	Cerebral_Cortex
ENSMUSG00000021814.18	Anxa7	1.70206e-06	1.62995e-05	24	16.5	2.549	0.000374998	0.0032548	24.1473	14.8645	92.485	1.41518e-08	1.31693e-07	24.0737	15.6849	87.9674	5.69234	0.0647097	20 to 30	Cerebral_Cortex
ENSMUSG00000066357.7	Wdr6	2.43381e-06	2.21675e-05	24	10.5	3.88497	0.000263237	0.00247585	22.1805	11.2339	59.9667	1.42027e-08	1.321e-07	23.0902	10.8983	58.3179	6.61426	0.113417	20 to 30	Cerebral_Cortex
ENSMUSG00000041879.14	Ipo9	3.67129e-06	3.12763e-05	30	9	5.09486	0.000174925	0.00179539	30	9.19973	99.9351	1.42351e-08	1.32335e-07	30	9.09986	93.935	5.6787	0.0604535	other	Cerebral_Cortex
ENSMUSG00000018372.14	Cep95	2.29377e-06	2.10269e-05	24	19.5	1.08219	0.000280638	0.00260105	23.7265	18.3046	10.5628	1.42672e-08	1.325e-07	23.8633	18.8995	9.79012	1.02716	0.104918	20 to 30	Cerebral_Cortex
ENSMUSG00000060733.14	Ipmk	3.08074e-06	2.69678e-05	24	19.5	2.27901	0.000208928	0.00206288	23.7265	18.3818	18.7963	1.42658e-08	1.325e-07	23.8633	18.9383	17.3198	1.98612	0.114673	20 to 30	Cerebral_Cortex
ENSMUSG00000021704.9	Mtx3	2.43381e-06	2.21675e-05	24	10.5	2.18072	0.000272664	0.00254552	22.5478	9.33473	29.8459	1.4688e-08	1.36293e-07	23.2739	9.90883	28.9016	2.67936	0.0927063	20 to 30	Cerebral_Cortex
ENSMUSG00000028221.4	Pip4p2	1.25868e-06	1.25487e-05	27	19.5	4.28237	0.000527322	0.00423574	24.1473	18.0584	52.7178	1.46905e-08	1.36293e-07	25.5737	18.7975	49.161	4.05731	0.0825311	20 to 30	Cerebral_Cortex
ENSMUSG00000070729.6	Gm12966	2.16148e-06	1.99932e-05	24	7.5	2.19913	0.000307367	0.0027965	22.5478	6.98236	24.7524	1.47039e-08	1.36349e-07	23.2739	7.24015	23.6479	2.09575	0.0886231	20 to 30	Cerebral_Cortex
ENSMUSG00000036864.17	Proser3	3.08074e-06	2.69678e-05	27	22.5	0.553312	0.000215791	0.00211479	24.1473	20.9245	3.54284	1.47129e-08	1.36364e-07	25.5737	21.7359	3.12446	0.626032	0.200365	20 to 30	Cerebral_Cortex
ENSMUSG00000021057.16	Akap5	3.26663e-06	2.82465e-05	30	25.5	5.64292	0.000206352	0.00204073	30	24.6103	41.6975	1.4909e-08	1.38043e-07	30	25.0551	37.0564	4.00093	0.107969	other	Cerebral_Cortex
ENSMUSG00000034247.10	Plekhm1	9.27601e-07	9.67138e-06	24	19.5	1.45902	0.000734761	0.00552239	22.9275	17.7916	14.1496	1.50671e-08	1.39437e-07	23.4637	18.636	12.9361	1.55038	0.119849	20 to 30	Cerebral_Cortex
ENSMUSG00000024810.17	Il33	2.03655e-06	1.899e-05	27	9	4.72826	0.000335818	0.00298641	24.5833	9.06338	53.3147	1.51166e-08	1.39825e-07	25.7917	9.05304	49.463	6.61273	0.13369	20 to 30	Cerebral_Cortex
ENSMUSG00000045036.16	Tmem232	4.12387e-06	3.46518e-05	30	10.5	1.6682	0.000167066	0.00173175	30	9.33443	5.27714	1.52231e-08	1.40739e-07	30	9.91721	3.71809	1.27147	0.341967	other	Cerebral_Cortex
ENSMUSG00000036941.3	Elac1	1.50914e-06	1.47195e-05	24	12	0.584221	0.000457804	0.00380177	22.9275	11.1605	16.602	1.52639e-08	1.41045e-07	23.4637	11.5767	16.0966	0.942289	0.0585398	20 to 30	Cerebral_Cortex
ENSMUSG00000035139.15	Secisbp2	1.91859e-06	1.80543e-05	21	0	0.375862	0.000362451	0.00317278	21.4806	20.3804	12.165	1.53588e-08	1.41852e-07	21.2403	20.6964	11.7145	0.641024	0.0547205	20 to 30	Cerebral_Cortex
ENSMUSG00000120335.1	A630066F11Rik	4.62978e-06	3.8482e-05	24	7.5	0.457404	0.000152554	0.00160808	22.5478	8.02511	1.81949	1.55885e-08	1.43829e-07	23.2739	7.77832	1.58335	0.451598	0.285216	20 to 30	Cerebral_Cortex
ENSMUSG00000027562.13	Car2	1.70206e-06	1.62995e-05	24	0	15.1113	0.000421436	0.00356886	23.3202	0.477555	188.443	1.58206e-08	1.45898e-07	23.6601	0.242258	181.232	13.9028	0.0767126	20 to 30	Cerebral_Cortex
ENSMUSG00000039879.10	Heca	1.08444e-05	8.0295e-05	24	19.5	1.97044	6.61821e-05	0.000833785	24.1473	19.9167	22.6636	1.5829e-08	1.45902e-07	24.0737	19.7079	21.2855	1.75783	0.0825832	20 to 30	Cerebral_Cortex
ENSMUSG00000009535.14	Rnmt	2.73897e-06	2.43929e-05	24	13.5	2.11418	0.000262266	0.0024705	22.5478	12.5524	39.8849	1.58423e-08	1.45952e-07	23.2739	13.0241	38.4449	2.09621	0.054525	20 to 30	Cerebral_Cortex
ENSMUSG00000021018.9	Polr2h	1.33736e-06	1.32614e-05	24	18	2.17956	0.000538663	0.00430464	25.0354	15.122	37.3238	1.58854e-08	1.46275e-07	24.5177	16.5988	33.9683	3.72955	0.109795	20 to 30	Cerebral_Cortex
ENSMUSG00000031373.5	Car5b	3.08074e-06	2.69678e-05	21	12	0.282046	0.000236177	0.00226524	21.4806	10.554	2.72309	1.60372e-08	1.47526e-07	21.2403	11.2866	2.53841	0.367329	0.144708	20 to 30	Cerebral_Cortex
ENSMUSG00000091890.3	A830073O21Rik	1.60281e-06	1.55427e-05	24	4.5	0.911958	0.000453757	0.00377496	22.1805	6.21612	10.9387	1.60306e-08	1.47526e-07	23.0902	5.40025	9.15634	2.01021	0.219543	20 to 30	Cerebral_Cortex
ENSMUSG00000079494.3	Nat8f5	8.20194e-07	8.69905e-06	24	0	0.434006	0.000887797	0.00644174	22.1805	0.476383	2.82159	1.60491e-08	1.47562e-07	23.0902	0.247961	2.53844	0.56444	0.222357	20 to 30	Cerebral_Cortex
ENSMUSG00000066026.15	Dhrs3	1.11449e-06	1.13129e-05	24	1.5	1.03478	0.000663574	0.00508896	23.3202	2.69421	13.6398	1.62884e-08	1.49688e-07	23.6601	2.10612	12.8333	1.30025	0.101318	20 to 30	Cerebral_Cortex
ENSMUSG00000040987.16	Mill2	2.03655e-06	1.899e-05	24	6	0.34478	0.000364822	0.00318942	22.5478	5.63231	2.84814	1.63607e-08	1.50277e-07	23.2739	5.81608	2.57146	0.436977	0.169933	20 to 30	Cerebral_Cortex
ENSMUSG00000003680.17	Taf6l	1.50914e-06	1.47195e-05	30	6	0.721751	0.000499756	0.00406057	30	3.18223	11.1307	1.65965e-08	1.52367e-07	30	4.59111	10.4726	0.750693	0.0716815	other	Cerebral_Cortex
ENSMUSG00000056692.14	Ilrun	2.29377e-06	2.10269e-05	21	3	9.91447	0.000331338	0.00296086	20.8235	0.627659	172.865	1.67185e-08	1.53411e-07	20.9118	1.80886	168.616	8.65474	0.0513281	20 to 30	Cerebral_Cortex
ENSMUSG00000046470.6	Sox18	9.86263e-07	1.02137e-05	24	0	0.895095	0.000776516	0.00577502	23.7265	0.0637621	6.89756	1.6841e-08	1.54458e-07	23.8633	0.0320648	6.28991	1.20882	0.192183	20 to 30	Cerebral_Cortex
ENSMUSG00000028575.12	Eqtn	6.91274e-06	5.42778e-05	24	12	0.642716	0.000112781	0.00126451	23.7265	11.3474	4.33048	1.713e-08	1.57031e-07	23.8633	11.6722	3.7209	0.663316	0.178268	20 to 30	Cerebral_Cortex
ENSMUSG00000051224.14	Tceanc	1.60281e-06	1.55427e-05	24	6	0.266031	0.000487932	0.00398734	22.9275	8.28024	1.7106	1.71812e-08	1.57422e-07	23.4637	7.16992	1.48588	0.378777	0.254917	20 to 30	Cerebral_Cortex
ENSMUSG00000035376.11	Hacd2	2.29377e-06	2.10269e-05	27	16.5	0.892909	0.000343778	0.00304399	26.497	15.3996	20.4518	1.73171e-08	1.58588e-07	26.7485	15.946	19.7231	0.893999	0.0453275	20 to 30	Cerebral_Cortex
ENSMUSG00000037474.14	Dtl	3.46329e-06	2.9724e-05	30	27	0.869257	0.000228004	0.00220289	27.0229	26.5612	7.62909	1.73402e-08	1.58721e-07	28.5115	26.8423	6.59901	0.908748	0.13771	20 to 30	Cerebral_Cortex
ENSMUSG00000033554.18	Dph5	2.58206e-06	2.3322e-05	24	7.5	0.72926	0.00030602	0.00278728	22.9275	8.09513	13.426	1.7351e-08	1.58741e-07	23.4637	7.80845	12.7327	0.81281	0.0638365	20 to 30	Cerebral_Cortex
ENSMUSG00000031990.16	Jam3	1.25868e-06	1.25487e-05	21	0	2.09597	0.000630958	0.00489172	21.4806	18.6971	36.6792	1.74351e-08	1.59432e-07	21.2403	19.8641	35.3622	2.3246	0.0657369	20 to 30	Cerebral_Cortex
ENSMUSG00000046719.8	Nxph3	5.5019e-06	4.48023e-05	27	0	3.66845	0.000146034	0.00155331	25.9912	0.638149	26.179	1.76297e-08	1.61131e-07	26.4956	0.325267	24.0246	3.77546	0.15715	20 to 30	Cerebral_Cortex
ENSMUSG00000091423.3	Gm17509	6.8123e-07	7.43908e-06	24	6	0.201325	0.00118298	0.00812317	23.3202	7.97394	1.29218	1.76803e-08	1.61513e-07	23.6601	7.00259	1.20323	0.237838	0.197666	20 to 30	Cerebral_Cortex
ENSMUSG00000034832.16	Tet3	1.14657e-05	8.4454e-05	27	22.5	2.43935	7.06056e-05	0.000877488	24.1473	20.8421	17.5621	1.77569e-08	1.62053e-07	25.5737	21.6923	15.7529	2.24119	0.142271	20 to 30	Cerebral_Cortex
ENSMUSG00000075555.14	Gm10863	8.11764e-08	1.20162e-06	27	3	0.414582	0.00996893	0.0463141	24.5833	3.1387	2.56387	1.77507e-08	1.62053e-07	25.7917	3.07936	2.28524	0.527705	0.230919	20 to 30	Cerebral_Cortex
ENSMUSG00000023861.18	Mpc1	7.24818e-07	7.81786e-06	30	12	11.5094	0.00112007	0.00777033	30	13.7777	216.034	1.78052e-08	1.62413e-07	30	12.8889	201.984	13.2637	0.0656668	other	Cerebral_Cortex
ENSMUSG00000051034.8	Zfp11	1.33736e-06	1.32614e-05	24	19.5	0.303164	0.000609208	0.00475507	23.7265	18.438	5.18281	1.78655e-08	1.62882e-07	23.8633	18.9666	4.89088	0.38616	0.0789553	20 to 30	Cerebral_Cortex
ENSMUSG00000099881.3	2810013P06Rik	2.29377e-06	2.10269e-05	24	7.5	1.40624	0.000357105	0.00313193	22.5478	7.40418	20.9676	1.79573e-08	1.63638e-07	23.2739	7.45785	20.079	1.56019	0.0777026	20 to 30	Cerebral_Cortex
ENSMUSG00000022610.11	Mapk12	4.3698e-06	3.65186e-05	24	13.5	1.55755	0.000188208	0.00190418	25.5043	12.0079	12.6275	1.80267e-08	1.6419e-07	24.7522	12.7884	11.2339	1.73799	0.154709	20 to 30	Cerebral_Cortex
ENSMUSG00000029128.13	Rab28	9.27601e-07	9.67138e-06	27	19.5	4.12387	0.000909846	0.00656187	24.5833	18.6053	75.7091	1.8477e-08	1.68209e-07	25.7917	19.0736	72.5242	4.00998	0.0552916	20 to 30	Cerebral_Cortex
ENSMUSG00000029156.12	Sgcb	1.8072e-06	1.7155e-05	24	12	1.99934	0.000467916	0.0038666	22.9275	10.531	46.0965	1.85114e-08	1.68439e-07	23.4637	11.2546	44.864	1.97315	0.0439808	20 to 30	Cerebral_Cortex
ENSMUSG00000072949.7	Acot1	1.70206e-06	1.62995e-05	27	1.5	0.600485	0.000498343	0.00405267	25.9912	0.456174	6.33721	1.85655e-08	1.68847e-07	26.4956	0.968502	5.71697	0.857143	0.149929	20 to 30	Cerebral_Cortex
ENSMUSG00000031700.12	Gpt2	8.19232e-06	6.29055e-05	24	18	5.61693	0.000103747	0.00118851	22.9275	17.862	34.8849	1.86014e-08	1.6909e-07	23.4637	17.9388	30.8431	5.68404	0.184289	20 to 30	Cerebral_Cortex
ENSMUSG00000025964.16	Adam23	2.90503e-06	2.56365e-05	24	13.5	5.83596	0.000293393	0.0026882	23.3202	12.5091	76.3331	1.86513e-08	1.6946e-07	23.6601	13.0001	72.9594	5.24754	0.071924	20 to 30	Cerebral_Cortex
ENSMUSG00000023923.11	Tbc1d5	4.62978e-06	3.8482e-05	30	10.5	0.936446	0.000184304	0.00187076	28.1399	9.704	23.8813	1.86715e-08	1.69561e-07	29.07	10.0996	22.9424	1.09287	0.0476354	20 to 30	Cerebral_Cortex
ENSMUSG00000018796.14	Acsl1	1.25868e-06	1.25487e-05	24	10.5	1.29409	0.000683016	0.00521854	23.7265	9.47826	35.9607	1.88055e-08	1.70693e-07	23.8633	9.98653	34.8108	1.53648	0.044138	20 to 30	Cerebral_Cortex
ENSMUSG00000042097.18	Zfp239	5.82616e-06	4.70069e-05	30	12	2.34217	0.000148345	0.00157156	26.497	11.3955	35.2193	1.89011e-08	1.71477e-07	28.2485	11.7241	32.8375	2.75582	0.0839231	20 to 30	Cerebral_Cortex
ENSMUSG00000027424.12	Mgme1	2.03655e-06	1.899e-05	24	21	0.580686	0.000425555	0.00359383	22.9275	20.4324	5.65623	1.89508e-08	1.71843e-07	23.4637	20.7205	5.21865	0.615603	0.117962	20 to 30	Cerebral_Cortex
ENSMUSG00000100599.4	1700120C14Rik	3.26663e-06	2.82465e-05	30	9	1.05171	0.000267855	0.00251288	30	8.14021	5.70872	1.91244e-08	1.73332e-07	30	8.57011	4.61857	0.895654	0.193925	other	Cerebral_Cortex
ENSMUSG00000032508.9	Myd88	2.4771e-07	3.13573e-06	24	0	0.424026	0.00353756	0.0197897	22.9275	0.270009	6.02395	1.91516e-08	1.73493e-07	23.4637	0.138162	5.86908	0.485847	0.0827808	20 to 30	Cerebral_Cortex
ENSMUSG00000030854.18	Ptpn5	2.16148e-06	1.99932e-05	30	24	27.9983	0.000407585	0.0034755	30	24.0701	192.569	1.92496e-08	1.74295e-07	30	24.035	171.084	25.5427	0.1493	other	Cerebral_Cortex
ENSMUSG00000031987.7	Egln1	5.19501e-06	4.25663e-05	24	19.5	2.59503	0.000170065	0.00175626	22.9275	18.0756	54.3261	1.93017e-08	1.74682e-07	23.4637	18.7813	52.2643	2.6735	0.0511535	20 to 30	Cerebral_Cortex
ENSMUSG00000110588.2	Gm45774	4.12671e-07	4.82951e-06	30	10.5	2.32746	0.00216751	0.0133525	28.1399	10.2684	12.2814	1.95305e-08	1.76666e-07	29.07	10.3911	10.2153	2.42585	0.237471	20 to 30	Cerebral_Cortex
ENSMUSG00000085793.4	Lin52	1.70206e-06	1.62995e-05	30	15	1.50223	0.000538349	0.00430399	27.0229	15.0411	29.2846	1.99851e-08	1.80689e-07	28.5115	15.0627	27.4433	1.90158	0.0692909	20 to 30	Cerebral_Cortex
ENSMUSG00000033487.15	Fndc3a	7.31631e-06	5.69857e-05	30	24	2.08985	0.000125557	0.00137272	30	21.1531	33.5056	2.00333e-08	1.81036e-07	30	22.5765	31.3993	2.06287	0.0656979	other	Cerebral_Cortex
ENSMUSG00000046523.6	Kctd4	6.01507e-07	6.68727e-06	27	25.5	1.90877	0.00153514	0.0100906	25.5043	24.0487	16.3981	2.01328e-08	1.81846e-07	26.2522	24.7738	14.3292	1.92513	0.13435	20 to 30	Cerebral_Cortex
ENSMUSG00000022228.15	Zscan26	1.70206e-06	1.62995e-05	27	19.5	3.14167	0.000546551	0.00434614	25.0354	17.99	71.0298	2.02755e-08	1.83046e-07	26.0177	18.7432	67.494	4.15814	0.0616076	20 to 30	Cerebral_Cortex
ENSMUSG00000049235.9	Gm7324	1.25868e-06	1.25487e-05	24	19.5	0.913217	0.0007397	0.00555046	22.5478	18.0209	14.951	2.02919e-08	1.83097e-07	23.2739	18.7556	14.3174	0.862668	0.0602529	20 to 30	Cerebral_Cortex
ENSMUSG00000083015.2	Gm16518	4.90458e-06	4.04924e-05	24	21	0.582559	0.000189923	0.00191836	22.9275	20.6005	1.48873	2.03011e-08	1.83097e-07	23.4637	20.8066	1.076	0.580346	0.539354	20 to 30	Cerebral_Cortex
ENSMUSG00000022185.20	Acin1	4.90458e-06	4.04924e-05	24	19.5	10.2276	0.000193314	0.00194093	22.5478	18.0304	103.391	2.06469e-08	1.86124e-07	23.2739	18.7605	96.82	9.50907	0.0982139	20 to 30	Cerebral_Cortex
ENSMUSG00000004609.12	Cd33	1.42075e-06	1.40055e-05	24	7.5	0.62696	0.000668624	0.00512343	22.5478	7.07442	6.70061	2.06848e-08	1.86375e-07	23.2739	7.28766	6.2744	0.690006	0.109972	20 to 30	Cerebral_Cortex
ENSMUSG00000013663.9	Pten	2.16148e-06	1.99932e-05	27	16.5	2.83365	0.000440073	0.00369109	25.0354	15.5515	66.1866	2.0711e-08	1.86429e-07	26.0177	16.0307	63.3382	3.74479	0.0591237	20 to 30	Cerebral_Cortex
ENSMUSG00000028527.19	Ak4	5.82616e-06	4.70069e-05	24	19.5	3.29275	0.000163182	0.00170041	22.5478	18.5753	24.6881	2.07009e-08	1.86429e-07	23.2739	19.0417	22.8719	2.91715	0.127543	20 to 30	Cerebral_Cortex
ENSMUSG00000054931.10	Zkscan4	2.29377e-06	2.10269e-05	27	9	0.512335	0.00041632	0.00353527	24.5833	9.0804	4.54016	2.07885e-08	1.87035e-07	25.7917	9.06198	4.26759	0.47697	0.111766	20 to 30	Cerebral_Cortex
ENSMUSG00000026975.11	Dph7	2.03655e-06	1.899e-05	24	10.5	0.554789	0.000470083	0.00387756	26.497	9.32645	16.4015	2.08385e-08	1.87394e-07	25.2485	9.96661	15.7921	0.735199	0.0465549	20 to 30	Cerebral_Cortex
ENSMUSG00000028878.12	Fam76a	2.43381e-06	2.21675e-05	24	12	3.40997	0.00039753	0.00341612	22.1805	12.1036	45.3659	2.10495e-08	1.89199e-07	23.0902	12.0726	43.148	3.22462	0.074734	20 to 30	Cerebral_Cortex
ENSMUSG00000047797.15	Gjb1	2.03655e-06	1.899e-05	27	1.5	2.21428	0.000478843	0.00393114	25.0354	1.69067	15.9153	2.12088e-08	1.90538e-07	26.0177	1.60121	14.8154	2.45382	0.165627	20 to 30	Cerebral_Cortex
ENSMUSG00000074280.7	Gm6166	4.3698e-06	3.65186e-05	27	12	2.21009	0.00022524	0.00218419	26.497	11.644	23.412	2.13968e-08	1.92134e-07	26.7485	11.8214	21.3983	2.13755	0.0998936	20 to 30	Cerebral_Cortex
ENSMUSG00000056216.10	Cebpg	1.60281e-06	1.55427e-05	27	18	1.45475	0.00061468	0.00479441	23.7265	17.8443	28.6596	2.14167e-08	1.92219e-07	25.3633	17.9921	27.2282	1.85678	0.0681932	20 to 30	Cerebral_Cortex
ENSMUSG00000028138.9	Adh5	3.46329e-06	2.9724e-05	27	12	2.30548	0.00028498	0.00262986	24.5833	11.9299	63.2894	2.14531e-08	1.92452e-07	25.7917	11.9896	61.4576	2.42369	0.0394367	20 to 30	Cerebral_Cortex
ENSMUSG00000020923.18	Ubtf	2.29377e-06	2.10269e-05	24	0	3.69119	0.000432355	0.00363804	22.9275	0.401908	81.5789	2.15517e-08	1.93242e-07	23.4637	0.205654	78.2332	5.20814	0.066572	20 to 30	Cerebral_Cortex
ENSMUSG00000031558.16	Slit2	1.50914e-06	1.47195e-05	24	9	1.37208	0.000663495	0.00508896	22.1805	9.20104	11.7573	2.17504e-08	1.94929e-07	23.0902	9.11863	11.0901	1.20535	0.108687	20 to 30	Cerebral_Cortex
ENSMUSG00000113623.2	Gm48691	1.70206e-06	1.62995e-05	30	7.5	0.365209	0.000596375	0.00466477	27.5701	7.5136	2.22021	2.20353e-08	1.97387e-07	28.785	7.52048	1.87706	0.489286	0.260665	20 to 30	Cerebral_Cortex
ENSMUSG00000072872.4	Rybp	3.26663e-06	2.82465e-05	27	21	2.99951	0.000311765	0.00282507	25.0354	19.2344	24.6444	2.21048e-08	1.97914e-07	26.0177	20.1125	22.9076	2.18036	0.0951804	20 to 30	Cerebral_Cortex
ENSMUSG00000034613.13	Ppm1h	3.26663e-06	2.82465e-05	24	0	2.83593	0.000312008	0.00282507	22.1805	20.7047	34.2326	2.21213e-08	1.97965e-07	23.0902	22.3221	32.469	2.73312	0.0841763	20 to 30	Cerebral_Cortex
ENSMUSG00000113165.2	Gm47863	2.16148e-06	1.99932e-05	24	7.5	0.389831	0.000472378	0.00388953	23.7265	6.99808	2.1382	2.2159e-08	1.98206e-07	23.8633	7.24784	1.93593	0.391332	0.202142	20 to 30	Cerebral_Cortex
ENSMUSG00000032216.16	Nedd4	5.19501e-06	4.25663e-05	30	24	14.4055	0.000197744	0.00197466	30	23.5653	257.949	2.22883e-08	1.99266e-07	30	23.7826	245.343	11.6039	0.0472965	other	Cerebral_Cortex
ENSMUSG00000018401.18	Mtmr4	9.27601e-07	9.67138e-06	24	18	2.32859	0.00111386	0.00774114	22.9275	17.9793	44.6146	2.24111e-08	2.00267e-07	23.4637	17.9988	42.3943	3.00439	0.0708679	20 to 30	Cerebral_Cortex
ENSMUSG00000039738.17	Slx4	5.19501e-06	4.25663e-05	24	19.5	0.829094	0.000198991	0.00198282	24.5833	17.9448	13.4056	2.24223e-08	2.0027e-07	24.2917	18.7345	12.6266	0.914858	0.0724549	20 to 30	Cerebral_Cortex
ENSMUSG00000024805.17	Pcgf5	1.8072e-06	1.7155e-05	27	15	0.798395	0.000574153	0.00453131	25.9912	15.0882	15.5439	2.2502e-08	2.00884e-07	26.4956	15.0504	14.7982	1.02976	0.0695865	20 to 30	Cerebral_Cortex
ENSMUSG00000021767.20	Kat6b	3.08074e-06	2.69678e-05	24	6	1.87622	0.000340455	0.00302183	22.9275	11.5191	31.5132	2.27345e-08	2.02861e-07	23.4637	8.82721	29.6866	2.26546	0.0763123	20 to 30	Cerebral_Cortex
ENSMUSG00000033658.17	Ddx19b	2.58206e-06	2.3322e-05	24	19.5	1.44164	0.000407894	0.00347652	22.9275	18.9399	18.6598	2.28245e-08	2.03566e-07	23.4637	19.2236	17.6043	1.36329	0.077441	20 to 30	Cerebral_Cortex
ENSMUSG00000025224.17	Gbf1	3.89126e-06	3.29827e-05	24	22.5	2.39272	0.00027215	0.00254367	22.1805	20.8041	42.7805	2.29444e-08	2.04537e-07	23.0902	21.6523	41.0048	2.19128	0.0534396	20 to 30	Cerebral_Cortex
ENSMUSG00000032316.9	Clk3	1.59728e-05	0.000113178	24	22.5	2.34296	6.81371e-05	0.000854912	22.1805	19.1526	49.448	2.35502e-08	2.09734e-07	23.0902	20.7927	47.0886	3.34356	0.0710057	20 to 30	Cerebral_Cortex
ENSMUSG00000040524.10	Zfp609	2.90503e-06	2.56365e-05	27	22.5	1.64022	0.00037448	0.00325184	24.1473	20.8899	20.3096	2.35405e-08	2.09734e-07	25.5737	21.7176	19.2174	1.31744	0.0685544	20 to 30	Cerebral_Cortex
ENSMUSG00000023015.15	Racgap1	1.50914e-06	1.47195e-05	27	12	0.871558	0.000723786	0.00545769	23.7265	12.372	12.8804	2.36318e-08	2.10359e-07	25.3633	12.249	12.052	0.936353	0.077693	20 to 30	Cerebral_Cortex
ENSMUSG00000000194.14	Gpr107	1.7821e-05	0.000124175	27	21	0.981635	6.18588e-05	0.000791768	24.5833	20.8623	16.3921	2.384e-08	2.1211e-07	25.7917	20.974	15.6564	0.853844	0.0545363	20 to 30	Cerebral_Cortex
ENSMUSG00000116733.3	6330408M09Rik	2.90503e-06	2.56365e-05	27	6	0.350002	0.000382779	0.00331766	24.5833	6.32816	1.45219	2.40379e-08	2.13768e-07	25.7917	6.18534	1.23698	0.424152	0.342892	20 to 30	Cerebral_Cortex
ENSMUSG00000043510.13	Hscb	6.91274e-06	5.42778e-05	27	10.5	0.977988	0.000161185	0.00168387	24.5833	9.35097	10.1295	2.40841e-08	2.14076e-07	25.7917	9.92035	9.24109	1.13544	0.122869	20 to 30	Cerebral_Cortex
ENSMUSG00000019804.13	Snx3	6.40174e-07	7.04076e-06	24	22.5	10.2959	0.00174463	0.0112196	23.7265	20.8237	167.041	2.41385e-08	2.14456e-07	23.8633	21.6578	160.426	10.2196	0.0637032	20 to 30	Cerebral_Cortex
ENSMUSG00000041777.13	Cir1	1.2812e-05	9.29964e-05	24	15	1.26483	8.74397e-05	0.00103847	23.7265	15.0052	24.3035	2.42088e-08	2.14977e-07	23.8633	15.0031	23.1098	1.50429	0.0650929	20 to 30	Cerebral_Cortex
ENSMUSG00000091931.6	Gon7	2.43381e-06	2.21675e-05	24	0	0.630408	0.000464051	0.00384465	24.5833	21.6366	7.42286	2.43971e-08	2.1644e-07	24.2917	22.8358	6.76077	0.739959	0.109449	20 to 30	Cerebral_Cortex
ENSMUSG00000099354.7	1700124L16Rik	2.16148e-06	1.99932e-05	24	19.5	0.517922	0.000522298	0.00420851	22.1805	17.8109	2.78288	2.43873e-08	2.1644e-07	23.0902	18.6511	2.34532	0.644967	0.275002	20 to 30	Cerebral_Cortex
ENSMUSG00000028431.12	Elp1	1.8072e-06	1.7155e-05	24	10.5	2.01762	0.000626983	0.00486703	24.1473	9.43363	38.4492	2.44728e-08	2.17007e-07	24.0737	9.96854	37.0187	2.1939	0.0592647	20 to 30	Cerebral_Cortex
ENSMUSG00000020811.17	Wscd1	7.24818e-07	7.81786e-06	30	1.5	3.04845	0.00156845	0.0102802	26.497	4.57223	37.5919	2.455e-08	2.17588e-07	28.2485	3.14344	35.2207	4.47792	0.127139	20 to 30	Cerebral_Cortex
ENSMUSG00000019894.15	Slc6a15	4.12387e-06	3.46518e-05	24	13.5	4.37935	0.000275964	0.00256806	22.9275	14.3773	36.8898	2.45748e-08	2.17703e-07	23.4637	13.9559	33.8618	4.13808	0.122205	20 to 30	Cerebral_Cortex
ENSMUSG00000060314.14	Zfp941	3.89126e-06	3.29827e-05	24	7.5	3.58238	0.000293346	0.0026882	22.9275	10.4914	25.6385	2.46457e-08	2.18226e-07	23.4637	9.03462	22.8267	2.53353	0.11099	20 to 30	Cerebral_Cortex
ENSMUSG00000074281.4	Gm12522	2.58206e-06	2.3322e-05	27	7.5	0.376121	0.000446353	0.00373189	25.0354	7.46647	2.06879	2.48727e-08	2.20131e-07	26.0177	7.49328	1.72771	0.33088	0.191513	20 to 30	Cerebral_Cortex
ENSMUSG00000093536.8	Smim17	6.8123e-07	7.43908e-06	24	19.5	1.11878	0.00170355	0.0109823	22.5478	18.3166	10.101	2.50373e-08	2.21375e-07	23.2739	18.9082	9.18903	1.11375	0.121204	20 to 30	Cerebral_Cortex
ENSMUSG00000104720.2	Gm43138	3.46329e-06	2.9724e-05	21	7.5	0.604939	0.000335534	0.00298641	21.8249	8.4091	1.93443	2.5069e-08	2.21549e-07	21.4125	7.94874	1.65679	0.516278	0.311614	20 to 30	Cerebral_Cortex
ENSMUSG00000040865.17	Ino80d	1.18447e-06	1.19184e-05	30	24	1.07561	0.000982409	0.00698518	30	24.0113	10.5593	2.51017e-08	2.21731e-07	30	24.0057	9.64139	0.803961	0.0833864	other	Cerebral_Cortex
ENSMUSG00000022332.9	Khdrbs3	2.58206e-06	2.3322e-05	24	0	8.34747	0.000453109	0.00377298	22.1805	21.504	110.876	2.52316e-08	2.22773e-07	23.0902	22.7382	104.149	10.2993	0.0988897	20 to 30	Cerebral_Cortex
ENSMUSG00000047824.14	Pygo2	5.19501e-06	4.25663e-05	24	19.5	3.34858	0.000226814	0.00219599	22.1805	18.0729	31.3142	2.54032e-08	2.2411e-07	23.0902	18.7875	29.3506	2.91617	0.0993564	20 to 30	Cerebral_Cortex
ENSMUSG00000079396.5	Gm3411	2.90503e-06	2.56365e-05	24	12	0.134121	0.000405678	0.00347047	24.5833	9.89029	1.58885	2.54074e-08	2.2411e-07	24.2917	10.9594	1.47981	0.142046	0.0959894	20 to 30	Cerebral_Cortex
ENSMUSG00000038403.11	Hjv	1.91859e-06	1.80543e-05	30	7.5	0.601818	0.000615481	0.00479592	30	6.66163	2.16751	2.54557e-08	2.24429e-07	30	7.08081	1.53883	0.493349	0.320601	other	Cerebral_Cortex
ENSMUSG00000031585.14	Gtf2e2	9.86263e-07	1.02137e-05	24	19.5	1.57889	0.00120092	0.00821886	24.1473	18.633	18.0044	2.55291e-08	2.24969e-07	24.0737	19.068	16.8433	1.48113	0.0879358	20 to 30	Cerebral_Cortex
ENSMUSG00000060950.13	Trmt61a	2.43381e-06	2.21675e-05	24	9	1.10356	0.000491104	0.00401148	23.3202	7.18586	14.3046	2.57517e-08	2.26821e-07	23.6601	8.08157	13.5907	1.21124	0.0891229	20 to 30	Cerebral_Cortex
ENSMUSG00000042489.16	Clspn	3.67129e-06	3.12763e-05	30	25.5	1.22559	0.000327995	0.002934	30	26.1463	3.57033	2.59346e-08	2.28324e-07	30	25.8231	2.3604	1.06852	0.452687	other	Cerebral_Cortex
ENSMUSG00000020255.9	Nopchap1	3.26663e-06	2.82465e-05	24	18	0.0600376	0.000371849	0.00323661	22.9275	17.6795	1.07851	2.61509e-08	2.30118e-07	23.4637	17.8454	1.03895	0.051619	0.049684	20 to 30	Cerebral_Cortex
ENSMUSG00000060530.4	A930017M01Rik	1.11449e-06	1.13129e-05	24	6	1.28369	0.00110875	0.00772276	24.1473	2.59036	15.0387	2.65818e-08	2.33798e-07	24.0737	4.30044	13.995	0.943306	0.067403	20 to 30	Cerebral_Cortex
ENSMUSG00000074743.5	Thbd	1.7821e-05	0.000124175	30	24	1.3235	7.01103e-05	0.000873136	28.1399	23.81	8.86068	2.68636e-08	2.36164e-07	29.07	23.9265	7.72721	1.21844	0.157682	20 to 30	Cerebral_Cortex
ENSMUSG00000116652.3	B830017H08Rik	3.08074e-06	2.69678e-05	27	7.5	0.738406	0.000406192	0.00347164	24.5833	7.22021	4.06014	2.69032e-08	2.364e-07	25.7917	7.36972	3.57022	0.693233	0.194171	20 to 30	Cerebral_Cortex
ENSMUSG00000045854.5	Lyrm2	6.53057e-06	5.18064e-05	21	10.5	1.95964	0.000192025	0.0019309	21.4806	9.39267	37.3054	2.69578e-08	2.36766e-07	21.2403	9.95388	35.8986	3.48023	0.0969462	20 to 30	Cerebral_Cortex
ENSMUSG00000022237.18	Ankrd33b	3.26663e-06	2.82465e-05	24	18	3.09939	0.000385607	0.0033406	23.7265	17.6615	40.7159	2.70727e-08	2.37549e-07	23.8633	17.8304	36.7241	4.98457	0.13573	20 to 30	Cerebral_Cortex
ENSMUSG00000074978.5	Actg-ps1	5.19501e-06	4.25663e-05	27	7.5	1.74191	0.000242398	0.00231408	25.5043	7.70429	33.2042	2.7065e-08	2.37549e-07	26.2522	7.61123	32.2329	1.92175	0.0596207	20 to 30	Cerebral_Cortex
ENSMUSG00000100980.2	Gm29100	4.90458e-06	4.04924e-05	24	9	0.297321	0.000257295	0.00243237	23.7265	7.11933	1.34185	2.71195e-08	2.37847e-07	23.8633	8.05454	1.18138	0.269805	0.228381	20 to 30	Cerebral_Cortex
ENSMUSG00000041688.17	Amot	3.26663e-06	2.82465e-05	27	21	0.805965	0.000388839	0.00336386	24.1473	20.2601	8.98112	2.7289e-08	2.3922e-07	25.5737	20.6737	8.43953	0.742933	0.0880302	20 to 30	Cerebral_Cortex
ENSMUSG00000100417.4	Gm28578	4.62978e-06	3.8482e-05	30	27	0.99942	0.000275549	0.00256662	25.0354	1.34983	9.80265	2.74024e-08	2.401e-07	27.5177	26.8836	8.5033	1.26785	0.1491	20 to 30	Cerebral_Cortex
ENSMUSG00000034612.8	Chst11	9.16844e-06	6.9191e-05	30	27	2.62035	0.000140844	0.00150768	30	26.832	27.5032	2.77215e-08	2.42781e-07	30	26.916	25.1942	2.38338	0.0946001	other	Cerebral_Cortex
ENSMUSG00000034336.4	Ina	2.32249e-07	2.96443e-06	24	0	8.48351	0.00558065	0.0288237	21.8249	20.058	146.436	2.78194e-08	2.43522e-07	22.9125	21.985	138.147	9.4542	0.0684358	20 to 30	Cerebral_Cortex
ENSMUSG00000020287.16	Mpg	6.53057e-06	5.18064e-05	30	7.5	1.04439	0.000198702	0.00198101	26.497	6.68339	11.4276	2.78508e-08	2.43682e-07	28.2485	7.09365	10.5437	1.09652	0.103997	20 to 30	Cerebral_Cortex
ENSMUSG00000086602.2	Gm15609	2.43381e-06	2.21675e-05	24	7.5	0.227124	0.000533588	0.00427334	21.8249	7.4609	1.38471	2.78716e-08	2.43748e-07	22.9125	7.49641	1.20254	0.231181	0.192244	20 to 30	Cerebral_Cortex
ENSMUSG00000037754.14	Ppp1r16b	2.03655e-06	1.899e-05	24	21	4.35682	0.00064626	0.00499147	22.5478	20.5847	79.0315	2.82294e-08	2.4676e-07	23.2739	20.8061	74.4608	6.33465	0.0850735	20 to 30	Cerebral_Cortex
ENSMUSG00000034522.11	Zfp395	3.89126e-06	3.29827e-05	27	4.5	0.356637	0.000339625	0.00301591	25.5043	4.55111	5.20093	2.83403e-08	2.47612e-07	26.2522	4.52996	4.73424	0.576899	0.121857	20 to 30	Cerebral_Cortex
ENSMUSG00000020941.8	Map3k14	9.16844e-06	6.9191e-05	24	19.5	0.713908	0.000144874	0.00154365	23.7265	20.8693	3.57038	2.84773e-08	2.48691e-07	23.8633	20.1893	3.09663	0.649338	0.209692	20 to 30	Cerebral_Cortex
ENSMUSG00000034768.5	Asb16	3.26663e-06	2.82465e-05	30	12	0.309763	0.00040752	0.0034755	30	9.61794	2.52271	2.85376e-08	2.49099e-07	30	10.809	2.22683	0.316472	0.142118	other	Cerebral_Cortex
ENSMUSG00000024935.12	Slc1a1	2.73897e-06	2.43929e-05	24	19.5	3.80583	0.000487788	0.00398734	23.7265	18.274	85.3173	2.8636e-08	2.49841e-07	23.8633	18.8841	81.6263	4.36643	0.053493	20 to 30	Cerebral_Cortex
ENSMUSG00000032718.5	Mansc1	3.08074e-06	2.69678e-05	27	9	1.61725	0.000435175	0.00365832	27.0229	7.76818	12.6885	2.87305e-08	2.50546e-07	27.0115	8.38435	11.1836	1.49679	0.133839	20 to 30	Cerebral_Cortex
ENSMUSG00000051427.15	Ccdc157	2.58206e-06	2.3322e-05	30	10.5	1.11706	0.000520598	0.00419847	28.1399	11.4984	18.9402	2.88031e-08	2.51061e-07	29.07	11.0265	17.6614	1.53855	0.087114	20 to 30	Cerebral_Cortex
ENSMUSG00000084375.2	Gm11637	2.73897e-06	2.43929e-05	30	12	0.434506	0.000495063	0.00402966	29.3532	11.3949	1.68055	2.9043e-08	2.53033e-07	29.6766	11.6956	1.29197	0.414689	0.320975	20 to 30	Cerebral_Cortex
ENSMUSG00000031754.11	Nudt21	3.46329e-06	2.9724e-05	24	18	2.0697	0.000395168	0.00340742	23.3202	18.2686	32.9171	2.93006e-08	2.55079e-07	23.6601	18.1399	31.455	1.81292	0.0576353	20 to 30	Cerebral_Cortex
ENSMUSG00000054723.7	Vmac	1.08444e-05	8.0295e-05	24	9	1.26103	0.000126224	0.00137756	23.7265	8.08063	12.5298	2.93056e-08	2.55079e-07	23.8633	8.53796	11.722	1.29942	0.110853	20 to 30	Cerebral_Cortex
ENSMUSG00000035413.9	Tmem98	8.20194e-07	8.69905e-06	27	3	1.42708	0.00168129	0.0108844	25.9912	3.18743	11.6462	2.95128e-08	2.56762e-07	26.4956	3.09662	10.9163	1.71379	0.156994	20 to 30	Cerebral_Cortex
ENSMUSG00000105449.2	Gm43379	3.26663e-06	2.82465e-05	24	7.5	0.191178	0.000423458	0.0035794	22.9275	8.95291	1.89349	2.96006e-08	2.57404e-07	23.4637	8.24737	1.6932	0.187928	0.11099	20 to 30	Cerebral_Cortex
ENSMUSG00000022105.7	Rb1	5.82616e-06	4.70069e-05	24	6	0.999956	0.000239393	0.00229012	21.8249	8.23942	22.5096	2.98343e-08	2.59314e-07	22.9125	7.18906	20.4654	2.2258	0.108759	20 to 30	Cerebral_Cortex
ENSMUSG00000070476.11	Fam217b	5.5019e-06	4.48023e-05	30	12	2.64892	0.000254343	0.0024094	30	11.4153	48.5022	2.99286e-08	2.60011e-07	30	11.7077	45.7607	2.93712	0.0641844	other	Cerebral_Cortex
ENSMUSG00000073405.7	H2-T-ps	5.82616e-06	4.70069e-05	21	3	0.529419	0.000240328	0.00229788	21.147	2.386	3.41146	2.99454e-08	2.60035e-07	21.0735	2.6941	3.25247	0.40578	0.124761	20 to 30	Cerebral_Cortex
ENSMUSG00002076903.1	Gm56072	3.46329e-06	2.9724e-05	27	19.5	0.727074	0.000409035	0.00348464	24.5833	20.492	7.98899	3.028e-08	2.62816e-07	25.7917	20.0633	7.2938	0.928375	0.127283	20 to 30	Cerebral_Cortex
ENSMUSG00000040325.17	Dcaf1	2.73897e-06	2.43929e-05	27	19.5	1.50839	0.000525188	0.00422441	27.5701	20.7149	17.7993	3.07254e-08	2.66557e-07	27.285	20.1033	16.7711	1.19124	0.0710293	20 to 30	Cerebral_Cortex
ENSMUSG00000034765.7	Dusp5	2.73897e-06	2.43929e-05	24	19.5	2.93878	0.000530081	0.00425181	22.9275	17.9009	10.4747	3.09982e-08	2.68796e-07	23.4637	18.6919	8.44765	2.66324	0.315264	20 to 30	Cerebral_Cortex
ENSMUSG00000035329.8	Fbxo33	8.66721e-06	6.59208e-05	24	18	2.62138	0.000168988	0.00174674	23.3202	17.6799	42.7752	3.12582e-08	2.70924e-07	23.6601	17.8413	39.5127	3.90442	0.0988144	20 to 30	Cerebral_Cortex
ENSMUSG00000032192.10	Gnb5	1.60281e-06	1.55427e-05	30	24	10.8105	0.000928841	0.00666079	28.1399	21.5627	169.518	3.17482e-08	2.75042e-07	29.07	22.7657	159.266	13.2865	0.083423	20 to 30	Cerebral_Cortex
ENSMUSG00000051726.7	Kcnf1	7.31631e-06	5.69857e-05	24	21	7.2977	0.000203989	0.0020217	24.1473	21.1011	72.8388	3.18232e-08	2.75562e-07	24.0737	21.0506	67.9762	7.11573	0.10468	20 to 30	Cerebral_Cortex
ENSMUSG00000004356.9	Utp20	3.26663e-06	2.82465e-05	27	21	1.08858	0.000457433	0.0038004	30	21.6191	12.6507	3.18602e-08	2.75753e-07	28.5	21.3524	11.6676	1.01903	0.0873382	20 to 30	Cerebral_Cortex
ENSMUSG00000097286.4	Gm26684	3.89126e-06	3.29827e-05	27	9	0.345088	0.000386526	0.00334699	29.3532	7.67696	1.55467	3.20595e-08	2.77348e-07	28.1766	8.38072	1.22882	0.309171	0.2516	20 to 30	Cerebral_Cortex
ENSMUSG00000019850.12	Tnfaip3	3.46329e-06	2.9724e-05	24	19.5	0.685539	0.000440071	0.00369109	22.5478	19.1594	4.40561	3.2466e-08	2.80733e-07	23.2739	19.3432	3.99234	0.616865	0.154512	20 to 30	Cerebral_Cortex
ENSMUSG00000031729.7	Ist1	4.12387e-06	3.46518e-05	24	15	2.34444	0.000369893	0.00322356	21.4806	14.9269	58.108	3.24923e-08	2.80829e-07	22.7403	15.0075	55.8156	3.05385	0.0547132	20 to 30	Cerebral_Cortex
ENSMUSG00000021676.11	Iqgap2	3.67129e-06	3.12763e-05	24	21	2.36854	0.000416238	0.00353527	12.115	8.61679	19.6905	3.2548e-08	2.81178e-07	18.0575	14.3219	17.285	1.03369	0.0598023	other	Cerebral_Cortex
ENSMUSG00000042364.12	Snx18	2.73897e-06	2.43929e-05	30	25.5	0.835998	0.000559859	0.00443432	30	25.2266	12.1109	3.26558e-08	2.81977e-07	30	25.3633	11.3467	0.743562	0.0655313	other	Cerebral_Cortex
ENSMUSG00000039395.9	Mreg	4.12387e-06	3.46518e-05	30	9	0.666501	0.00037319	0.00324642	28.7338	9.09048	6.20823	3.27683e-08	2.82817e-07	29.3669	9.05042	5.50238	0.688553	0.125137	20 to 30	Cerebral_Cortex
ENSMUSG00000030218.3	Mgp	3.89126e-06	3.29827e-05	24	15	8.65618	0.000398116	0.00341687	23.3202	15.0111	53.1069	3.2975e-08	2.84467e-07	23.6601	15.0087	47.0147	9.13967	0.1944	20 to 30	Cerebral_Cortex
ENSMUSG00000021820.19	Camk2g	8.66721e-06	6.59208e-05	30	10.5	23.6401	0.000179058	0.00182817	30	9.18353	220.193	3.3031e-08	2.84693e-07	30	9.84177	199.104	17.8053	0.0894273	other	Cerebral_Cortex
ENSMUSG00000026819.16	Slc25a25	5.5019e-06	4.48023e-05	24	19.5	3.29886	0.00028222	0.00261057	22.5478	17.9595	36.2003	3.30475e-08	2.84693e-07	23.2739	18.7239	33.7708	3.61734	0.107115	20 to 30	Cerebral_Cortex
ENSMUSG00000093904.3	Tomm20	2.16148e-06	1.99932e-05	24	13.5	8.69127	0.000718111	0.0054349	21.8249	15.0671	177	3.30361e-08	2.84693e-07	22.9125	14.3531	173.354	7.32665	0.0422641	20 to 30	Cerebral_Cortex
ENSMUSG00000050600.6	Zfp831	2.29377e-06	2.10269e-05	30	24	0.673411	0.00067986	0.00519873	30	21.3419	8.17561	3.31832e-08	2.85729e-07	30	22.6709	7.7128	0.542186	0.070297	other	Cerebral_Cortex
ENSMUSG00000074227.13	Spint2	5.5019e-06	4.48023e-05	24	10.5	1.32295	0.000284937	0.00262986	22.1805	9.94453	17.4335	3.33506e-08	2.87036e-07	23.0902	10.2272	16.5615	1.8209	0.109948	20 to 30	Cerebral_Cortex
ENSMUSG00000053465.7	Hs6st3	6.40174e-07	7.04076e-06	24	13.5	1.14649	0.00245304	0.0147663	22.9275	14.0426	16.0551	3.34049e-08	2.87369e-07	23.4637	13.7847	15.3607	1.07812	0.0701872	20 to 30	Cerebral_Cortex
ENSMUSG00000034310.9	Tmem132d	2.90503e-06	2.56365e-05	30	10.5	2.83972	0.000544439	0.00433593	28.7338	9.49304	26.3143	3.36326e-08	2.89194e-07	29.3669	9.99031	23.9486	2.75078	0.114862	20 to 30	Cerebral_Cortex
ENSMUSG00000114210.4	A330084C13Rik	3.26663e-06	2.82465e-05	30	7.5	0.305169	0.000485582	0.00397342	30	6.19886	1.8643	3.37261e-08	2.89862e-07	30	6.84943	1.5627	0.282622	0.180854	other	Cerebral_Cortex
ENSMUSG00000036777.9	Anln	8.20194e-07	8.69905e-06	24	21	3.90207	0.00193521	0.0121446	23.7265	20.2938	26.4457	3.37469e-08	2.89906e-07	23.8633	20.6455	23.2887	4.01042	0.172205	20 to 30	Cerebral_Cortex
ENSMUSG00000020547.6	Bzw2	4.62978e-06	3.8482e-05	21	15	1.76838	0.000343091	0.00303937	20.2055	15.0156	40.8892	3.3771e-08	2.89978e-07	20.6027	15.0135	39.7956	1.6859	0.0423639	20 to 30	Cerebral_Cortex
ENSMUSG00000028345.16	Tex10	2.29377e-06	2.10269e-05	24	18	1.36422	0.000693629	0.00527994	22.9275	18.2873	19.5536	3.38234e-08	2.90292e-07	23.4637	18.1564	18.4014	1.63823	0.0890274	20 to 30	Cerebral_Cortex
ENSMUSG00000050965.15	Prkca	3.46329e-06	2.9724e-05	24	0	4.05196	0.000460178	0.00381805	21.4806	1.26442	80.4484	3.38782e-08	2.90628e-07	22.7403	0.669284	74.7343	5.18144	0.0693315	20 to 30	Cerebral_Cortex
ENSMUSG00000045613.10	Chrm2	3.08074e-06	2.69678e-05	27	22.5	0.552819	0.000522713	0.00420895	25.0354	21.0907	10.2031	3.42146e-08	2.93377e-07	26.0177	21.7998	9.36384	0.94893	0.10134	20 to 30	Cerebral_Cortex
ENSMUSG00000027200.18	Sema6d	4.90458e-06	4.04924e-05	30	27	2.0588	0.000328826	0.00293983	28.1399	26.6664	31.432	3.42635e-08	2.9366e-07	29.07	26.8554	29.0537	2.42198	0.0833621	20 to 30	Cerebral_Cortex
ENSMUSG00000043940.16	Wdfy3	1.8072e-06	1.7155e-05	27	22.5	3.76523	0.000899086	0.00650559	25.9912	21.5893	48.3072	3.4508e-08	2.95618e-07	26.4956	22.044	45.2253	3.2267	0.0713472	20 to 30	Cerebral_Cortex
ENSMUSG00000110863.2	Gm34655	2.90503e-06	2.56365e-05	27	7.5	0.709465	0.000559937	0.00443432	24.1473	7.90337	3.32415	3.45444e-08	2.95793e-07	25.5737	7.737	2.89164	0.61091	0.211268	20 to 30	Cerebral_Cortex
ENSMUSG00000117994.2	Gm5820	8.72306e-07	9.16742e-06	24	0	0.332989	0.00187116	0.0118434	22.5478	0.810392	1.75607	3.46576e-08	2.96624e-07	23.2739	0.418245	1.44277	0.388228	0.269086	20 to 30	Cerebral_Cortex
ENSMUSG00000022844.9	Pdia5	5.82616e-06	4.70069e-05	30	27	1.02328	0.000280806	0.0026013	30	26.1682	7.4284	3.47344e-08	2.97144e-07	30	26.5841	6.40306	0.989431	0.154525	other	Cerebral_Cortex
ENSMUSG00000036693.13	Nop14	4.90458e-06	4.04924e-05	24	10.5	0.805234	0.000334219	0.00297938	23.7265	9.32472	18.859	3.47988e-08	2.97556e-07	23.8633	9.90932	18.1112	0.926232	0.0511414	20 to 30	Cerebral_Cortex
ENSMUSG00000097383.3	1500026H17Rik	3.46329e-06	2.9724e-05	27	9	1.293	0.000474066	0.00389647	25.9912	9.00471	7.51763	3.48518e-08	2.97871e-07	26.4956	9.00567	6.28946	1.58233	0.251584	20 to 30	Cerebral_Cortex
ENSMUSG00000030057.16	Cnbp	7.74244e-06	5.97996e-05	24	12	14.9691	0.000212986	0.00209291	22.5478	10.4489	314.566	3.49975e-08	2.98933e-07	23.2739	11.2112	306.3	15.253	0.0497976	20 to 30	Cerebral_Cortex
ENSMUSG00000033808.17	Tmem87a	6.16872e-06	4.93819e-05	27	21	1.83704	0.000267408	0.00250996	24.5833	20.5461	30.4298	3.50084e-08	2.98933e-07	25.7917	20.8081	29.217	1.58096	0.0541112	20 to 30	Cerebral_Cortex
ENSMUSG00000075419.5	Dolk	3.46329e-06	2.9724e-05	27	6	0.973587	0.000478924	0.00393114	23.7265	6.18786	15.0197	3.5192e-08	3.00362e-07	25.3633	6.1255	14.1758	1.1841	0.0835297	20 to 30	Cerebral_Cortex
ENSMUSG00000075297.11	H60b	1.25868e-06	1.25487e-05	24	0	0.694963	0.00132299	0.00890909	22.5478	21.0863	3.78032	3.53248e-08	3.01356e-07	23.2739	22.5196	3.34011	0.883911	0.264635	20 to 30	Cerebral_Cortex
ENSMUSG00000056458.17	Mok	4.90458e-06	4.04924e-05	24	19.5	1.17669	0.000340713	0.00302215	22.9275	18.3796	7.07454	3.54427e-08	3.02111e-07	23.4637	18.9369	6.46368	0.883487	0.136685	20 to 30	Cerebral_Cortex
ENSMUSG00000106406.3	Mir7682	4.12387e-06	3.46518e-05	24	7.5	0.576573	0.000409819	0.00348809	22.1805	7.62694	1.66917	3.58263e-08	3.0521e-07	23.0902	7.57774	1.26748	0.586857	0.463012	20 to 30	Cerebral_Cortex
ENSMUSG00000035877.18	Zhx3	5.5019e-06	4.48023e-05	27	22.5	1.85163	0.000307684	0.0027969	25.0354	20.8993	21.3813	3.5883e-08	3.05552e-07	26.0177	21.7004	19.6693	1.92118	0.0976736	20 to 30	Cerebral_Cortex
ENSMUSG00000022324.16	Matn2	1.8072e-06	1.7155e-05	24	21	1.74414	0.000951384	0.00678814	22.1805	20.4904	18.831	3.6418e-08	3.09822e-07	23.0902	20.7674	17.2997	1.97376	0.114092	20 to 30	Cerebral_Cortex
ENSMUSG00000022044.15	Stmn4	3.08074e-06	2.69678e-05	24	9	25.1533	0.00055994	0.00443432	25.9912	6.97889	325.867	3.65327e-08	3.10654e-07	24.9956	8.04246	301.056	26.7158	0.0887401	20 to 30	Cerebral_Cortex
ENSMUSG00000031885.15	Cbfb	4.3698e-06	3.65186e-05	24	19.5	1.56276	0.000396058	0.00340816	24.1473	18.0361	20.5688	3.6647e-08	3.11452e-07	24.0737	18.7705	19.3103	1.5111	0.0782536	20 to 30	Cerebral_Cortex
ENSMUSG00000036402.14	Gng12	3.26663e-06	2.82465e-05	24	0	1.77901	0.00053001	0.00425181	23.3202	20.9084	42.9133	3.66602e-08	3.11452e-07	23.6601	22.4366	41.3324	2.42027	0.0585563	20 to 30	Cerebral_Cortex
ENSMUSG00000003153.11	Slc2a3	1.11449e-06	1.13129e-05	24	19.5	5.43121	0.00156164	0.0102428	22.1805	19.9083	86.7589	3.68433e-08	3.12719e-07	23.0902	19.7428	83.3488	5.18608	0.0622214	20 to 30	Cerebral_Cortex
ENSMUSG00000041438.9	Utp4	3.67129e-06	3.12763e-05	24	16.5	1.59634	0.000474019	0.00389647	23.3202	15.795	33.3527	3.684e-08	3.12719e-07	23.6601	16.1457	31.4391	2.37146	0.0754301	20 to 30	Cerebral_Cortex
ENSMUSG00000029344.16	Tpst2	3.67129e-06	3.12763e-05	27	9	2.27534	0.000474636	0.00389942	27.0229	9.08592	23.3045	3.68857e-08	3.12934e-07	27.0115	9.04294	21.1812	2.40882	0.113724	20 to 30	Cerebral_Cortex
ENSMUSG00000109695.3	Gm31166	2.90503e-06	2.56365e-05	24	4.5	0.540618	0.000602848	0.00471341	22.1805	4.63295	6.07022	3.70624e-08	3.14289e-07	23.0902	4.5762	5.8931	0.613089	0.104035	20 to 30	Cerebral_Cortex
ENSMUSG00000067586.5	S1pr3	7.71087e-07	8.23504e-06	24	0	0.270814	0.00227874	0.0139123	23.7265	23.5546	5.20238	3.71797e-08	3.15139e-07	23.8633	23.7768	5.05616	0.335766	0.0664072	20 to 30	Cerebral_Cortex
ENSMUSG00000075266.6	Cenpw	2.90503e-06	2.56365e-05	27	10.5	0.701368	0.000608699	0.00475311	25.9912	10.2058	4.89016	3.7405e-08	3.16903e-07	26.4956	10.3539	4.26159	0.659855	0.154838	20 to 30	Cerebral_Cortex
ENSMUSG00000038496.17	Slc19a3	2.03655e-06	1.899e-05	24	22.5	0.348288	0.000870243	0.00634668	24.1473	20.7076	4.39783	3.74858e-08	3.17442e-07	24.0737	21.6067	3.93635	0.553537	0.140622	20 to 30	Cerebral_Cortex
ENSMUSG00000038446.9	Cdc40	8.20194e-07	8.69905e-06	24	12	1.52522	0.00217078	0.0133682	23.7265	9.98796	39.8336	3.76503e-08	3.18689e-07	23.8633	10.9886	38.3763	2.10517	0.054856	20 to 30	Cerebral_Cortex
ENSMUSG00000000561.15	Wdr77	5.82616e-06	4.70069e-05	27	10.5	1.93869	0.000309781	0.00281417	24.5833	9.86761	31.3704	3.81412e-08	3.22695e-07	25.7917	10.1914	29.7491	1.90561	0.0640559	20 to 30	Cerebral_Cortex
ENSMUSG00000039220.17	Ppp1r10	2.16148e-06	1.99932e-05	24	3	1.63089	0.000843441	0.00617564	20.8235	3.37176	26.7819	3.85085e-08	3.25654e-07	22.4118	3.2152	25.9342	1.81186	0.0698636	20 to 30	Cerebral_Cortex
ENSMUSG00000021271.6	Zfp839	2.03655e-06	1.899e-05	24	7.5	0.842272	0.000902872	0.00652274	23.3202	6.7724	7.4191	3.88236e-08	3.28168e-07	23.6601	7.13244	6.93693	0.66113	0.0953058	20 to 30	Cerebral_Cortex
ENSMUSG00000041642.19	Kif21b	1.50914e-06	1.47195e-05	24	0	1.83605	0.00122177	0.00832122	21.4806	21.0515	38.3296	3.89258e-08	3.28785e-07	22.7403	22.5132	36.3542	2.68131	0.0737551	20 to 30	Cerebral_Cortex
ENSMUSG00000120969.1	ENSMUSG00000120969	1.14657e-05	8.4454e-05	30	7.5	0.504627	0.000160841	0.00168172	25.0354	8.4588	2.65989	3.89323e-08	3.28785e-07	27.5177	8.08846	2.1483	0.606537	0.282333	20 to 30	Cerebral_Cortex
ENSMUSG00000028580.16	Pum1	2.58206e-06	2.3322e-05	27	21	2.45687	0.000720663	0.0054475	25.9912	21.0138	54.1154	3.9267e-08	3.3146e-07	26.4956	21.0147	51.9738	2.38444	0.0458778	20 to 30	Cerebral_Cortex
ENSMUSG00000002870.9	Mcm2	2.73897e-06	2.43929e-05	27	4.5	0.339348	0.000684656	0.0052289	24.1473	5.12537	3.17734	3.95576e-08	3.3376e-07	25.5737	4.8452	3.00978	0.394523	0.13108	20 to 30	Cerebral_Cortex
ENSMUSG00000041836.11	Ptpre	6.53057e-06	5.18064e-05	30	1.5	0.763468	0.000287889	0.00264829	30	3.3554	14.763	3.96546e-08	3.34426e-07	30	2.4277	13.6357	0.896695	0.065761	other	Cerebral_Cortex
ENSMUSG00000038342.16	Mlxip	5.5019e-06	4.48023e-05	24	19.5	1.08103	0.000342045	0.00303156	22.5478	17.9548	15.9119	3.96911e-08	3.34581e-07	23.2739	18.7215	15.0868	1.16067	0.076933	20 to 30	Cerebral_Cortex
ENSMUSG00000022827.15	Rabl3	6.16872e-06	4.93819e-05	27	6	0.978889	0.000307487	0.0027965	23.7265	7.46461	10.6841	3.99905e-08	3.36951e-07	25.3633	6.80791	10.1397	1.28413	0.126643	20 to 30	Cerebral_Cortex
ENSMUSG00000032440.14	Tgfbr2	6.91274e-06	5.42778e-05	24	3	0.40354	0.000274641	0.00256091	23.3202	3.22645	5.94985	4.00249e-08	3.37063e-07	23.6601	3.11549	5.75912	0.381747	0.0662857	20 to 30	Cerebral_Cortex
ENSMUSG00000056708.6	Ier5	8.19232e-06	6.29055e-05	24	19.5	12.3509	0.000231838	0.00223174	23.3202	18.0547	54.3999	4.00404e-08	3.37063e-07	23.6601	18.7708	45.9658	11.3686	0.247327	20 to 30	Cerebral_Cortex
ENSMUSG00000018377.11	Vezf1	2.29377e-06	2.10269e-05	27	19.5	1.04368	0.000829693	0.00608948	24.5833	19.4506	21.7366	4.01174e-08	3.37557e-07	25.7917	19.517	20.7884	1.29514	0.0623012	20 to 30	Cerebral_Cortex
ENSMUSG00000037735.8	2810032G03Rik	3.67129e-06	3.12763e-05	27	21	0.905963	0.000521156	0.00420114	25.5043	19.8223	11.8616	4.0322e-08	3.39124e-07	26.2522	20.4109	10.9854	1.03129	0.0938785	20 to 30	Cerebral_Cortex
ENSMUSG00000050619.15	Zscan29	4.12387e-06	3.46518e-05	24	19.5	0.562354	0.000467472	0.00386466	22.9275	17.9471	5.09894	4.06126e-08	3.41412e-07	23.4637	18.7156	4.65222	0.536536	0.115329	20 to 30	Cerebral_Cortex
ENSMUSG00000038014.8	Fam120a	3.08074e-06	2.69678e-05	30	24	2.80636	0.000632559	0.0049	28.7338	22.3904	73.2009	4.1033e-08	3.44789e-07	29.3669	23.1887	71.043	2.80392	0.0394679	20 to 30	Cerebral_Cortex
ENSMUSG00000007021.6	Syngr3	6.16872e-06	4.93819e-05	27	24	5.46598	0.000317223	0.00285966	27.5701	24.09	87.1893	4.11957e-08	3.45999e-07	27.285	24.0472	82.7922	5.82619	0.0703712	20 to 30	Cerebral_Cortex
ENSMUSG00000028344.13	Invs	5.5019e-06	4.48023e-05	24	10.5	0.623347	0.000356283	0.00312621	23.3202	11.1654	8.29294	4.12633e-08	3.46409e-07	23.6601	10.8397	7.90538	0.646813	0.0818194	20 to 30	Cerebral_Cortex
ENSMUSG00000044164.3	Rnf182	2.37584e-08	4.23382e-07	27	22.5	0.626957	0.0826934	0.249991	24.5833	20.7983	6.10711	4.13522e-08	3.46997e-07	25.7917	21.6568	5.59215	0.573002	0.102465	20 to 30	Cerebral_Cortex
ENSMUSG00000019889.11	Ptprk	2.73897e-06	2.43929e-05	21	3	1.78406	0.000720037	0.00544501	20.2055	0.777383	32.2925	4.15025e-08	3.481e-07	20.6027	1.86796	30.6345	2.26329	0.0738803	20 to 30	Cerebral_Cortex
ENSMUSG00000020387.16	Jade2	8.19232e-06	6.29055e-05	24	19.5	4.3326	0.000241515	0.00230684	22.9275	18.5647	32.4732	4.16308e-08	3.49018e-07	23.4637	19.0316	30.1019	3.73392	0.124043	20 to 30	Cerebral_Cortex
ENSMUSG00000003226.8	Ranbp2	7.31631e-06	5.69857e-05	30	22.5	5.7567	0.000271828	0.00254239	30	22.17	48.2457	4.18354e-08	3.50573e-07	30	22.335	43.6302	4.45224	0.102045	other	Cerebral_Cortex
ENSMUSG00000062931.16	Zfp938	3.08074e-06	2.69678e-05	27	13.5	1.37962	0.000650691	0.00501282	25.9912	12.4587	20.4236	4.21525e-08	3.5291e-07	26.4956	12.9741	19.1439	1.39735	0.0729919	20 to 30	Cerebral_Cortex
ENSMUSG00000121171.1	ENSMUSG00000121171	2.73897e-06	2.43929e-05	27	9	0.254538	0.000733519	0.0055153	24.5833	9.05933	1.63685	4.22423e-08	3.53501e-07	25.7917	9.05092	1.40747	0.292391	0.207742	20 to 30	Cerebral_Cortex
ENSMUSG00000022521.11	Crebbp	1.08444e-05	8.0295e-05	21	0	0.855964	0.000185846	0.00188378	21.4806	20.8369	20.6217	4.23686e-08	3.54398e-07	21.2403	20.922	19.7489	1.12327	0.0568773	20 to 30	Cerebral_Cortex
ENSMUSG00000031170.15	Slc38a5	3.67129e-06	3.12763e-05	24	3	0.461267	0.00055211	0.0043836	23.3202	3.09373	3.28678	4.26e-08	3.56171e-07	23.6601	3.04817	2.7674	0.665519	0.240486	20 to 30	Cerebral_Cortex
ENSMUSG00000038291.17	Snx25	8.66721e-06	6.59208e-05	30	24	4.4773	0.000233981	0.00225002	30	23.8533	45.218	4.26201e-08	3.56178e-07	30	23.9266	40.914	3.57772	0.087445	other	Cerebral_Cortex
ENSMUSG00000000276.12	Dgke	5.19501e-06	4.25663e-05	24	10.5	1.22947	0.000395432	0.00340811	22.9275	9.57941	37.0947	4.31466e-08	3.60415e-07	23.4637	10.0344	36.0682	1.95553	0.0542174	20 to 30	Cerebral_Cortex
ENSMUSG00000117848.3	Gm35867	5.82616e-06	4.70069e-05	24	7.5	0.371614	0.00035367	0.00311068	23.7265	6.38902	1.39905	4.3272e-08	3.61298e-07	23.8633	6.94156	1.18723	0.324126	0.27301	20 to 30	Cerebral_Cortex
ENSMUSG00000071757.11	Zhx2	9.69741e-06	7.27661e-05	24	22.5	0.772551	0.000213055	0.00209291	23.3202	20.8142	8.00479	4.33828e-08	3.6206e-07	23.6601	21.6494	7.3584	0.966044	0.131284	20 to 30	Cerebral_Cortex
ENSMUSG00000018765.7	Fxr2	4.62978e-06	3.8482e-05	24	21	3.99774	0.000448967	0.00375162	22.1805	18.1657	93.9358	4.36335e-08	3.63987e-07	23.0902	19.5574	90.5831	4.67604	0.0516215	20 to 30	Cerebral_Cortex
ENSMUSG00000120999.1	ENSMUSG00000120999	1.14657e-05	8.4454e-05	27	9	1.32761	0.000181625	0.00184771	23.7265	9.04256	9.80661	4.37101e-08	3.64461e-07	25.3633	9.06038	8.7885	1.21545	0.1383	20 to 30	Cerebral_Cortex
ENSMUSG00000034194.19	R3hcc1	4.62978e-06	3.8482e-05	30	9	1.75399	0.000451798	0.00376546	30	7.45806	23.7	4.38954e-08	3.65842e-07	30	8.22903	22.057	1.74949	0.0793164	other	Cerebral_Cortex
ENSMUSG00000049091.8	Sephs2	2.73897e-06	2.43929e-05	24	7.5	1.44841	0.000773486	0.00575713	22.9275	6.89079	28.5066	4.44315e-08	3.70142e-07	23.4637	7.19219	27.8615	1.52624	0.0547794	20 to 30	Cerebral_Cortex
ENSMUSG00000032525.16	Nktr	4.12387e-06	3.46518e-05	24	19.5	5.17104	0.00051569	0.00416436	24.5833	20.0059	78.3534	4.45929e-08	3.71319e-07	24.2917	19.7528	73.1445	6.26764	0.0856885	20 to 30	Cerebral_Cortex
ENSMUSG00000010529.7	Gm266	1.91859e-06	1.80543e-05	24	0	0.540343	0.00111475	0.00774403	23.3202	23.0658	3.83513	4.48345e-08	3.73162e-07	23.6601	23.531	3.36783	0.652507	0.193747	20 to 30	Cerebral_Cortex
ENSMUSG00000026502.14	Desi2	2.90503e-06	2.56365e-05	24	19.5	0.741494	0.000738167	0.00554121	23.3202	18.1979	8.87044	4.49474e-08	3.73874e-07	23.6601	18.8435	8.36227	0.652723	0.0780557	20 to 30	Cerebral_Cortex
ENSMUSG00000044968.17	Napepld	3.26663e-06	2.82465e-05	24	19.5	1.0045	0.000656656	0.0050443	22.5478	17.8724	12.197	4.49606e-08	3.73874e-07	23.2739	18.679	11.4134	0.979213	0.0857953	20 to 30	Cerebral_Cortex
ENSMUSG00000017144.9	Rnd3	1.4309e-05	0.000102571	27	22.5	2.03208	0.000150014	0.00158832	24.5833	20.8149	12.6767	4.49904e-08	3.73954e-07	25.7917	21.6655	11.3113	1.72277	0.152305	20 to 30	Cerebral_Cortex
ENSMUSG00000020464.16	Pnpt1	8.19232e-06	6.29055e-05	27	13.5	1.63158	0.000262496	0.0024714	25.5043	12.1305	24.1875	4.50682e-08	3.74431e-07	26.2522	12.8062	22.5369	1.7746	0.0787418	20 to 30	Cerebral_Cortex
ENSMUSG00000010797.7	Wnt2	3.67129e-06	3.12763e-05	30	25.5	0.614321	0.000589428	0.00462417	28.1399	23.0763	4.70908	4.53379e-08	3.76502e-07	29.07	24.2742	4.05673	0.851208	0.209826	20 to 30	Cerebral_Cortex
ENSMUSG00000027330.17	Cdc25b	4.90458e-06	4.04924e-05	30	9	2.7238	0.000441504	0.00370141	30	8.6402	26.9216	4.53664e-08	3.7657e-07	30	8.8201	23.7079	2.78417	0.117437	other	Cerebral_Cortex
ENSMUSG00000001016.13	Ilf2	8.66721e-06	6.59208e-05	24	12	3.02721	0.000253735	0.00240487	22.5478	12.0076	105.649	4.60401e-08	3.8199e-07	23.2739	12.0156	102.693	3.56676	0.0347322	20 to 30	Cerebral_Cortex
ENSMUSG00000020908.15	Myh3	3.85391e-08	6.34656e-07	30	4.5	0.297305	0.0573282	0.188377	30	4.12764e-05	1.96273	4.62435e-08	3.83505e-07	30	2.25002	1.45646	0.338857	0.232657	other	Cerebral_Cortex
ENSMUSG00000027665.14	Pik3ca	6.91274e-06	5.42778e-05	27	21	1.70893	0.000319864	0.00287664	25.9912	19.7215	26.873	4.62786e-08	3.83623e-07	26.4956	20.3559	25.34	1.68458	0.0664788	20 to 30	Cerebral_Cortex
ENSMUSG00000026830.10	Ermn	2.29377e-06	2.10269e-05	24	21	7.36819	0.000985849	0.00700424	23.7265	21.221	52.2222	4.72779e-08	3.91555e-07	23.8633	21.1118	48.1134	6.91143	0.143649	20 to 30	Cerebral_Cortex
ENSMUSG00000031168.15	Ebp	2.90503e-06	2.56365e-05	21	0	1.9559	0.000781918	0.0058035	22.1805	18.53	21.5662	4.74806e-08	3.93058e-07	21.5902	19.8136	20.2351	1.87401	0.0926119	20 to 30	Cerebral_Cortex
ENSMUSG00000075327.11	Zbtb2	1.5119e-05	0.000107666	24	19.5	1.06924	0.000150952	0.00159551	23.3202	18.3113	7.71066	4.76946e-08	3.94652e-07	23.6601	18.901	6.97389	0.969289	0.138988	20 to 30	Cerebral_Cortex
ENSMUSG00000063632.7	Sox11	5.5019e-06	4.48023e-05	30	24	0.639643	0.000417063	0.00353832	30	21.4032	3.84757	4.79412e-08	3.96514e-07	30	22.7016	3.42668	0.459697	0.134152	other	Cerebral_Cortex
ENSMUSG00000029469.15	Ift81	1.21209e-05	8.85379e-05	27	10.5	1.82971	0.000191745	0.00192959	24.1473	9.55933	26.9476	4.85276e-08	4.01185e-07	25.5737	10.0346	25.7831	1.9296	0.0748399	20 to 30	Cerebral_Cortex
ENSMUSG00000049717.10	Lig4	2.58206e-06	2.3322e-05	27	18	0.67302	0.000900867	0.00651337	23.7265	18.2254	7.48996	4.85667e-08	4.01328e-07	25.3633	18.1958	6.98489	0.656196	0.0939451	20 to 30	Cerebral_Cortex
ENSMUSG00000110296.2	Gm45533	5.19501e-06	4.25663e-05	24	7.5	2.65142	0.000449121	0.00375162	22.9275	6.45017	17.4483	4.87076e-08	4.02312e-07	23.4637	6.96673	15.869	2.35855	0.148626	20 to 30	Cerebral_Cortex
ENSMUSG00000055485.7	Soga1	5.5019e-06	4.48023e-05	30	27	1.11461	0.000424541	0.00358691	28.1399	25.2257	9.26357	4.87593e-08	4.02558e-07	29.07	26.1112	8.13357	1.20659	0.148347	20 to 30	Cerebral_Cortex
ENSMUSG00000004891.17	Nes	8.72306e-07	9.16742e-06	24	0	0.437024	0.00268938	0.0158946	25.0354	22.4472	5.11631	4.89616e-08	4.04048e-07	24.5177	23.2503	4.79807	0.670042	0.139648	20 to 30	Cerebral_Cortex
ENSMUSG00000110205.2	Gm33594	2.73897e-06	2.43929e-05	27	9	0.381774	0.000858736	0.00627744	27.5701	7.68458	1.97663	4.90826e-08	4.04866e-07	27.285	8.35007	1.57424	0.496546	0.315419	20 to 30	Cerebral_Cortex
ENSMUSG00000089706.9	B230216N24Rik	7.74244e-06	5.97996e-05	21	6	1.63192	0.000304399	0.00277663	20.5098	5.11793	10.8105	4.91768e-08	4.05461e-07	20.7549	5.55453	10.5609	1.26239	0.119534	20 to 30	Cerebral_Cortex
ENSMUSG00000037089.12	Slc35b2	8.19232e-06	6.29055e-05	27	10.5	1.73243	0.000291545	0.00267658	25.0354	9.7139	21.9666	4.9805e-08	4.10457e-07	26.0177	10.1065	20.5645	1.63234	0.0793767	20 to 30	Cerebral_Cortex
ENSMUSG00000096488.2	Gm10409	7.74244e-06	5.97996e-05	24	12	0.108232	0.000311923	0.00282507	22.5478	9.64016	1.37256	5.03333e-08	4.14626e-07	23.2739	10.7938	1.28563	0.143709	0.111781	20 to 30	Cerebral_Cortex
ENSMUSG00000018761.15	Mpdu1	4.90458e-06	4.04924e-05	30	9	2.90531	0.000497388	0.00404668	30	7.34354	58.1395	5.08179e-08	4.18431e-07	30	8.17177	55.5266	3.18286	0.0573214	other	Cerebral_Cortex
ENSMUSG00000021866.16	Anxa11	2.90503e-06	2.56365e-05	24	0	3.15382	0.000848998	0.00620893	21.147	20.3715	36.3263	5.1351e-08	4.22632e-07	22.5735	22.1596	33.5465	3.97469	0.118483	20 to 30	Cerebral_Cortex
ENSMUSG00000044847.14	Lsm11	1.91859e-06	1.80543e-05	24	0	0.900497	0.0012961	0.00875652	21.8249	20.7683	11.512	5.17536e-08	4.25756e-07	22.9125	22.3578	10.7773	1.12832	0.104694	20 to 30	Cerebral_Cortex
ENSMUSG00000041977.19	Arhgef11	1.21209e-05	8.85379e-05	24	21	1.72786	0.000206191	0.00204023	21.8249	19.8844	34.0578	5.2002e-08	4.27608e-07	22.9125	20.4618	32.5172	1.92731	0.0592704	20 to 30	Cerebral_Cortex
ENSMUSG00000031371.15	Haus7	3.26663e-06	2.82465e-05	27	10.5	0.792585	0.000767455	0.00572112	25.9912	9.66627	9.58017	5.2156e-08	4.28683e-07	26.4956	10.0789	8.85471	0.781263	0.0882314	20 to 30	Cerebral_Cortex
ENSMUSG00000074671.7	Tspyl3	6.91274e-06	5.42778e-05	21	10.5	0.851807	0.000363175	0.00317761	20.5098	11.7943	22.9755	5.22261e-08	4.29068e-07	20.7549	11.1563	22.6269	1.00082	0.0442315	20 to 30	Cerebral_Cortex
ENSMUSG00000052336.8	Cx3cr1	1.08444e-05	8.0295e-05	24	3	1.45459	0.000232323	0.00223525	22.9275	3.7577	26.5464	5.2402e-08	4.30321e-07	23.4637	3.38928	25.8303	1.78739	0.0691972	20 to 30	Cerebral_Cortex
ENSMUSG00000021388.15	Aspn	3.67129e-06	3.12763e-05	24	21	0.49951	0.000688587	0.00525457	23.3202	18.7065	2.35243	5.25719e-08	4.31525e-07	23.6601	19.8409	2.02749	0.415181	0.204776	20 to 30	Cerebral_Cortex
ENSMUSG00000027387.12	Zc3h8	3.26663e-06	2.82465e-05	30	10.5	0.897784	0.000776975	0.00577611	28.7338	11.1969	11.2961	5.27717e-08	4.32972e-07	29.3669	10.861	10.3734	1.01074	0.0974359	20 to 30	Cerebral_Cortex
ENSMUSG00000039740.7	Alg2	1.02556e-05	7.63948e-05	24	10.5	3.91985	0.000250436	0.00237849	24.1473	10.1209	97.8326	5.33705e-08	4.3769e-07	24.0737	10.3111	94.8785	4.2011	0.0442787	20 to 30	Cerebral_Cortex
ENSMUSG00000034345.15	Gtf2h5	6.16872e-06	4.93819e-05	27	9	2.62871	0.000416792	0.00353765	25.9912	9.33928	51.8306	5.34242e-08	4.37936e-07	26.4956	9.17619	49.528	2.65521	0.0536103	20 to 30	Cerebral_Cortex
ENSMUSG00000120277.1	Gm2885	7.31631e-06	5.69857e-05	27	7.5	0.468489	0.000357915	0.00313754	24.1473	9.06382	2.53267	5.43641e-08	4.45245e-07	25.5737	8.3515	2.35351	0.423042	0.179749	20 to 30	Cerebral_Cortex
ENSMUSG00000039904.10	Gpr37	1.50914e-06	1.47195e-05	27	4.5	2.83833	0.00174165	0.0112083	26.497	5.83188	32.8377	5.45573e-08	4.46629e-07	26.7485	5.17266	30.5817	3.68568	0.120519	20 to 30	Cerebral_Cortex
ENSMUSG00000034126.6	Pomt2	4.3698e-06	3.65186e-05	27	7.5	1.00255	0.000607581	0.00474639	24.5833	7.01362	16.3059	5.50829e-08	4.50732e-07	25.7917	7.26136	15.4752	0.9193	0.0594047	20 to 30	Cerebral_Cortex
ENSMUSG00000032218.8	Ccnb2	3.26663e-06	2.82465e-05	27	19.5	0.311241	0.000814407	0.00599877	24.1473	17.9394	1.84756	5.51889e-08	4.51398e-07	25.5737	18.7344	1.5565	0.376319	0.241773	20 to 30	Cerebral_Cortex
ENSMUSG00000028017.8	Egf	1.08444e-05	8.0295e-05	24	7.5	0.54368	0.000246144	0.00234376	23.3202	6.82988	1.99922	5.5365e-08	4.52638e-07	23.6601	7.1616	1.71036	0.517728	0.302701	20 to 30	Cerebral_Cortex
ENSMUSG00000066150.13	Slc31a1	9.16844e-06	6.9191e-05	24	13.5	0.944152	0.000291468	0.00267658	23.7265	12.5319	15.6553	5.54245e-08	4.52924e-07	23.8633	13.0136	14.8613	1.02915	0.0692506	20 to 30	Cerebral_Cortex
ENSMUSG00000025049.7	Taf5	7.74244e-06	5.97996e-05	24	19.5	0.786903	0.000347635	0.00307078	23.7265	19.1588	5.4276	5.58042e-08	4.55825e-07	23.8633	19.3291	4.97869	0.649196	0.130395	20 to 30	Cerebral_Cortex
ENSMUSG00000026447.18	Pik3c2b	4.12387e-06	3.46518e-05	30	24	2.53899	0.000663473	0.00508896	28.1399	21.3185	14.4031	5.66825e-08	4.62794e-07	29.07	22.6395	12.6511	2.13008	0.168372	20 to 30	Cerebral_Cortex
ENSMUSG00000032640.11	Chsy1	5.19501e-06	4.25663e-05	27	19.5	0.615704	0.000527515	0.00423574	27.0229	20.8972	7.95591	5.67687e-08	4.63293e-07	27.0115	20.1983	7.45529	0.604883	0.0811347	20 to 30	Cerebral_Cortex
ENSMUSG00000026614.8	Slc30a10	8.66721e-06	6.59208e-05	30	28.5	0.750946	0.000316753	0.00285682	30	27.1721	9.72461	5.68657e-08	4.63879e-07	30	27.8361	8.70759	0.796009	0.0914156	other	Cerebral_Cortex
ENSMUSG00000119996.1	ENSMUSG00000119996	2.73897e-06	2.43929e-05	24	7.5	0.895694	0.00100455	0.00711247	22.9275	7.44651	6.87361	5.69856e-08	4.64652e-07	23.4637	7.47655	6.20339	0.757626	0.122131	20 to 30	Cerebral_Cortex
ENSMUSG00000035621.14	Midn	4.91803e-05	0.000301156	24	19.5	8.37817	5.59858e-05	0.000732952	22.9275	18.6794	30.8207	5.70241e-08	4.6476e-07	23.4637	19.0903	26.2742	7.58559	0.288708	20 to 30	Cerebral_Cortex
ENSMUSG00000066036.15	Ubr4	8.66721e-06	6.59208e-05	24	22.5	3.49842	0.000318238	0.002866	23.7265	21.1984	41.6588	5.71193e-08	4.65331e-07	23.8633	21.8462	38.5848	3.45836	0.0896301	20 to 30	Cerebral_Cortex
ENSMUSG00000030657.12	Xylt1	1.21209e-05	8.85379e-05	27	0	1.28927	0.000228392	0.00220435	27.0229	25.2095	20.7203	5.73182e-08	4.66745e-07	27.0115	26.1051	19.3758	1.40686	0.0726091	20 to 30	Cerebral_Cortex
ENSMUSG00000028633.8	Ctps	8.66721e-06	6.59208e-05	24	10.5	1.58526	0.000321167	0.002881	24.5833	10.0321	37.0273	5.76196e-08	4.68992e-07	24.2917	10.2703	35.7046	1.66452	0.0466193	20 to 30	Cerebral_Cortex
ENSMUSG00000036052.15	Dnajb5	5.74945e-05	0.000344295	24	22.5	15.758	4.84816e-05	0.000657265	22.9275	19.4933	103.982	5.76945e-08	4.69395e-07	23.4637	20.9732	89.1248	22.9412	0.257405	20 to 30	Cerebral_Cortex
ENSMUSG00000029265.5	Dr1	1.91859e-06	1.80543e-05	27	18	1.96239	0.00145566	0.00965416	24.5833	17.648	35.3328	5.78007e-08	4.70051e-07	25.7917	17.8549	33.4208	2.45823	0.0735539	20 to 30	Cerebral_Cortex
ENSMUSG00000051537.11	Gm5124	8.66721e-06	6.59208e-05	30	28.5	2.00358	0.000326788	0.00292586	29.3532	26.7513	22.7719	5.85789e-08	4.76169e-07	29.6766	27.6194	20.7304	1.91307	0.0922834	20 to 30	Cerebral_Cortex
ENSMUSG00000026470.15	Stx6	1.21209e-05	8.85379e-05	24	4.5	1.53963	0.000234618	0.00225498	22.1805	4.38269	48.5713	5.88042e-08	4.77791e-07	23.0902	4.44594	47.8846	1.57817	0.0329578	20 to 30	Cerebral_Cortex
ENSMUSG00000033773.15	Rpap2	1.02556e-05	7.63948e-05	24	10.5	1.24396	0.000287067	0.00264204	22.5478	10.5068	16.8497	6.0775e-08	4.93586e-07	23.2739	10.5138	15.9942	1.03515	0.0647204	20 to 30	Cerebral_Cortex
ENSMUSG00000059495.15	Arhgef12	8.72306e-07	9.16742e-06	30	25.5	3.72613	0.00337863	0.0190859	30	24.0827	73.7774	6.08373e-08	4.93875e-07	30	24.7914	69.6761	3.57017	0.0512396	other	Cerebral_Cortex
ENSMUSG00000047281.4	Sfn	7.31631e-06	5.69857e-05	24	0	0.300443	0.00040751	0.0034755	25.0354	23.4882	1.859	6.15102e-08	4.99118e-07	24.5177	23.7601	1.58841	0.334535	0.21061	20 to 30	Cerebral_Cortex
ENSMUSG00000101144.3	Gm29054	9.69741e-06	7.27661e-05	30	9	0.329141	0.000311584	0.00282507	26.497	9.2239	1.52018	6.2297e-08	5.0528e-07	28.2485	9.15408	1.17566	0.354258	0.301328	20 to 30	Cerebral_Cortex
ENSMUSG00000020311.18	Erlec1	7.24818e-07	7.81786e-06	24	10.5	1.62071	0.00417328	0.0226256	21.4806	12.0264	30.434	6.2362e-08	5.05584e-07	22.7403	11.3403	29.8248	2.28381	0.076574	20 to 30	Cerebral_Cortex
ENSMUSG00000040370.14	Etfrf1	6.16872e-06	4.93819e-05	24	10.5	1.60234	0.000502991	0.00407967	22.9275	9.96941	20.1246	6.38899e-08	5.17744e-07	23.4637	10.234	19.2092	1.66711	0.0867871	20 to 30	Cerebral_Cortex
ENSMUSG00000044348.15	Slc25a53	9.69741e-06	7.27661e-05	27	9	0.885909	0.000320619	0.002881	23.7265	9.21658	15.6782	6.40144e-08	5.18525e-07	25.3633	9.15339	15.2351	1.1868	0.0778986	20 to 30	Cerebral_Cortex
ENSMUSG00000034845.7	Plvap	2.58206e-06	2.3322e-05	24	7.5	1.53979	0.00121196	0.00827905	22.5478	7.34572	9.42331	6.44099e-08	5.21499e-07	23.2739	7.42769	8.3317	1.33417	0.160132	20 to 30	Cerebral_Cortex
ENSMUSG00000020182.17	Ddc	1.4309e-05	0.000102571	21	15	0.94322	0.000219083	0.00213571	21.4806	14.812	7.81157	6.45175e-08	5.22142e-07	21.2403	14.909	7.09774	1.07913	0.152038	20 to 30	Cerebral_Cortex
ENSMUSG00000071072.13	Ptges3	7.71087e-07	8.23504e-06	24	22.5	5.33769	0.00408059	0.0221979	23.7265	18.7087	115.961	6.47452e-08	5.23754e-07	23.8633	20.5942	109.755	8.18004	0.07453	20 to 30	Cerebral_Cortex
ENSMUSG00000097183.4	Gm17501	3.08074e-06	2.69678e-05	24	0	0.684064	0.00102189	0.00721585	22.1805	21.021	3.52866	6.47784e-08	5.23794e-07	23.0902	22.4867	3.23533	0.608506	0.188082	20 to 30	Cerebral_Cortex
ENSMUSG00000032298.14	Neil1	6.53057e-06	5.18064e-05	24	7.5	1.44704	0.000484429	0.00396574	22.5478	8.35084	10.7492	6.50801e-08	5.26002e-07	23.2739	7.94643	9.49877	1.37987	0.145268	20 to 30	Cerebral_Cortex
ENSMUSG00000039497.9	Dse	1.4309e-05	0.000102571	27	21	0.535792	0.000222053	0.00215782	27.0229	20.3449	3.89106	6.53495e-08	5.27948e-07	27.0115	20.6726	3.51517	0.42278	0.120273	20 to 30	Cerebral_Cortex
ENSMUSG00000029569.10	Tmem168	4.90458e-06	4.04924e-05	24	19.5	0.920685	0.00065079	0.00501282	24.1473	20.0257	11.2754	6.5633e-08	5.29806e-07	24.0737	19.7622	10.5815	0.86464	0.0817122	20 to 30	Cerebral_Cortex
ENSMUSG00000040842.18	Szrd1	4.62978e-06	3.8482e-05	24	22.5	1.48911	0.000689461	0.00525472	23.3202	20.8461	20.8867	6.56369e-08	5.29806e-07	23.6601	21.6657	19.9735	1.57489	0.078849	20 to 30	Cerebral_Cortex
ENSMUSG00000024436.17	Mrps18b	8.19232e-06	6.29055e-05	30	9	3.50469	0.00038995	0.00337189	30	7.6315	36.8834	6.56866e-08	5.29975e-07	30	8.31575	33.7413	2.65766	0.0787659	other	Cerebral_Cortex
ENSMUSG00000015697.15	Setdb1	5.19501e-06	4.25663e-05	24	18	1.45917	0.000619661	0.00482441	23.7265	17.7215	29.5049	6.61667e-08	5.33616e-07	23.8633	17.8605	28.2139	1.69189	0.0599665	20 to 30	Cerebral_Cortex
ENSMUSG00000044534.9	Ackr2	7.74244e-06	5.97996e-05	30	9	0.498029	0.00042051	0.00356265	30	7.87694	3.60442	6.68828e-08	5.39155e-07	30	8.43847	3.15516	0.485222	0.153787	other	Cerebral_Cortex
ENSMUSG00000021712.16	Trim23	8.19232e-06	6.29055e-05	24	12	3.6011	0.000402625	0.00344754	22.9275	12.2467	62.4843	6.77161e-08	5.45634e-07	23.4637	12.1325	59.721	4.03754	0.0676066	20 to 30	Cerebral_Cortex
ENSMUSG00000001918.18	Slc1a5	4.62978e-06	3.8482e-05	27	12	0.422082	0.00072167	0.00544914	24.1473	12.1206	3.42711	6.85507e-08	5.51877e-07	25.5737	12.1013	2.96092	0.606237	0.204746	20 to 30	Cerebral_Cortex
ENSMUSG00000063568.12	Jazf1	7.74244e-06	5.97996e-05	27	21	1.40343	0.000431506	0.00363576	25.9912	20.9218	21.9003	6.85454e-08	5.51877e-07	26.4956	20.9678	20.5676	1.4525	0.0706207	20 to 30	Cerebral_Cortex
ENSMUSG00000034161.9	Scx	5.82616e-06	4.70069e-05	30	10.5	0.417853	0.000576194	0.00454353	28.7338	11.1765	2.40827	6.88595e-08	5.5412e-07	29.3669	10.8506	2.00456	0.41677	0.207911	20 to 30	Cerebral_Cortex
ENSMUSG00000035173.15	Ccdc186	1.7821e-05	0.000124175	24	21	1.56811	0.00019016	0.00191971	28.1399	20.9193	23.0708	6.94807e-08	5.58632e-07	26.07	21.0958	21.3785	1.5986	0.0747759	20 to 30	Cerebral_Cortex
ENSMUSG00000075478.4	Slitrk1	6.53057e-06	5.18064e-05	27	7.5	4.76367	0.00052281	0.00420895	23.3202	7.51554	53.1755	6.9976e-08	5.6237e-07	25.1601	7.54871	49.5425	4.31981	0.087194	20 to 30	Cerebral_Cortex
ENSMUSG00000074247.11	Dda1	1.88203e-05	0.00013035	21	19.5	6.48997	0.000181512	0.00184757	21.8249	18.1158	54.7988	7.00121e-08	5.62414e-07	21.4125	18.8282	49.8135	6.92298	0.138978	20 to 30	Cerebral_Cortex
ENSMUSG00000110773.2	Gm39326	1.21209e-05	8.85379e-05	27	1.5	0.746	0.00028503	0.00262986	25.0354	1.72146	4.19853	7.07669e-08	5.6823e-07	26.0177	1.61722	3.78052	0.743876	0.196766	20 to 30	Cerebral_Cortex
ENSMUSG00000038068.16	Rnf144b	5.82616e-06	4.70069e-05	30	10.5	1.57058	0.000594189	0.0046503	30	9.2348	22.2011	7.09037e-08	5.69081e-07	30	9.8674	20.6065	1.57707	0.0765326	other	Cerebral_Cortex
ENSMUSG00000045757.7	Zfp764	5.19501e-06	4.25663e-05	24	6	0.323878	0.000671006	0.00513742	21.8249	5.83209	4.12899	7.13719e-08	5.72589e-07	22.9125	5.92541	3.91818	0.380549	0.0971239	20 to 30	Cerebral_Cortex
ENSMUSG00000022263.11	Trio	6.53057e-06	5.18064e-05	24	21	4.17315	0.00054211	0.00432282	23.3202	20.372	55.4888	7.2431e-08	5.80833e-07	23.6601	20.6858	51.8119	5.03737	0.0972242	20 to 30	Cerebral_Cortex
ENSMUSG00000020108.5	Ddit4	2.16148e-06	1.99932e-05	21	16.5	4.18914	0.00164649	0.010708	21.147	15.0222	27.799	7.27925e-08	5.83479e-07	21.0735	15.7639	25.6034	3.7394	0.146051	20 to 30	Cerebral_Cortex
ENSMUSG00000027598.17	Itch	2.04072e-07	2.64877e-06	27	19.5	3.71112	0.0175155	0.0727111	25.9912	18.2061	43.0452	7.3095e-08	5.85649e-07	26.4956	18.8476	39.5416	3.84841	0.0973255	20 to 30	Cerebral_Cortex
ENSMUSG00000018040.10	Rrp7a	1.21209e-05	8.85379e-05	24	21	2.76294	0.00029599	0.00270952	22.9275	19.4095	44.0194	7.33527e-08	5.87458e-07	23.4637	20.1971	42.1005	2.94444	0.0699383	20 to 30	Cerebral_Cortex
ENSMUSG00000000149.11	Gna12	5.5019e-06	4.48023e-05	24	0	4.98919	0.000653209	0.00502448	24.5833	0.366457	56.6716	7.34737e-08	5.88172e-07	24.2917	0.181055	54.3473	5.03482	0.0926415	20 to 30	Cerebral_Cortex
ENSMUSG00000027508.16	Pag1	4.12387e-06	3.46518e-05	24	19.5	0.986395	0.000873782	0.00635992	23.3202	20.5949	12.4561	7.36577e-08	5.8939e-07	23.6601	20.0595	11.5342	1.04722	0.0907921	20 to 30	Cerebral_Cortex
ENSMUSG00000039304.12	Tnfsf10	8.66721e-06	6.59208e-05	24	6	0.311335	0.000418523	0.00354744	23.7265	4.18405	2.32172	7.41256e-08	5.92619e-07	23.8633	5.08699	2.13629	0.307668	0.14402	20 to 30	Cerebral_Cortex
ENSMUSG00000112847.2	Gm47573	7.74244e-06	5.97996e-05	27	19.5	0.283691	0.000468364	0.00386701	25.9912	18.6907	1.69496	7.41032e-08	5.92619e-07	26.4956	19.0946	1.45397	0.289352	0.199008	20 to 30	Cerebral_Cortex
ENSMUSG00000062908.13	Acadm	9.16844e-06	6.9191e-05	30	25.5	2.75921	0.000397843	0.00341612	29.3532	24.3634	42.5187	7.45175e-08	5.95495e-07	29.6766	24.9284	40.1053	2.49387	0.0621831	20 to 30	Cerebral_Cortex
ENSMUSG00000101262.2	Gm8326	1.91859e-06	1.80543e-05	24	22.5	0.231149	0.00190587	0.0119972	24.5833	20.8185	3.28245	7.46918e-08	5.96629e-07	24.2917	21.6725	2.9829	0.335156	0.112359	20 to 30	Cerebral_Cortex
ENSMUSG00000003623.5	Crot	8.66721e-06	6.59208e-05	27	16.5	1.7969	0.00042214	0.00357318	25.9912	15.355	30.1526	7.47347e-08	5.96713e-07	26.4956	15.9224	28.4262	1.97021	0.0693097	20 to 30	Cerebral_Cortex
ENSMUSG00000013495.16	Tmem175	3.26663e-06	2.82465e-05	30	9	1.92568	0.00112386	0.00778683	29.3532	8.33817	29.1207	7.4977e-08	5.98358e-07	29.6766	8.66651	27.2071	1.92076	0.0705976	20 to 30	Cerebral_Cortex
ENSMUSG00000042670.6	Immp1l	7.31631e-06	5.69857e-05	24	19.5	3.9317	0.000501991	0.00407694	23.3202	18.1596	40.4396	7.50056e-08	5.98358e-07	23.6601	18.8241	37.5736	3.53681	0.0941301	20 to 30	Cerebral_Cortex
ENSMUSG00000061517.9	Sox21	7.44088e-05	0.000431978	24	0	0.583973	4.94452e-05	0.000665869	4.89085	0.0615708	5.16646	7.51305e-08	5.99095e-07	14.4454	0.0909266	4.59351	0.311232	0.0677547	other	Cerebral_Cortex
ENSMUSG00000022801.14	Lrch3	1.59728e-05	0.000113178	30	22.5	1.61494	0.000230568	0.00222184	25.5043	20.6503	21.6737	7.52017e-08	5.99403e-07	27.7522	21.6422	20.1066	1.72826	0.0859549	20 to 30	Cerebral_Cortex
ENSMUSG00000035107.14	Dcbld2	6.53057e-06	5.18064e-05	27	16.5	1.32696	0.000569455	0.00450001	25.5043	15.5068	20.83	7.59015e-08	6.0472e-07	26.2522	16.0023	19.8974	1.2739	0.0640236	20 to 30	Cerebral_Cortex
ENSMUSG00000042763.10	Maneal	1.2812e-05	9.29964e-05	24	9	2.65951	0.000292077	0.00268013	24.5833	7.97441	51.1001	7.6352e-08	6.08046e-07	24.2917	8.49459	49.6435	2.35594	0.0474573	20 to 30	Cerebral_Cortex
ENSMUSG00000032431.7	Crtap	7.31631e-06	5.69857e-05	24	6	0.610408	0.000514216	0.00415609	22.9275	5.30936	5.79052	7.67417e-08	6.10623e-07	23.4637	5.64974	5.6209	0.565071	0.10053	20 to 30	Cerebral_Cortex
ENSMUSG00000056209.8	Npm3	4.62978e-06	3.8482e-05	24	16.5	0.998433	0.000812561	0.00598996	23.7265	15.6126	10.5578	7.67381e-08	6.10623e-07	23.8633	16.0543	9.43093	1.3823	0.146571	20 to 30	Cerebral_Cortex
ENSMUSG00000000766.19	Oprm1	1.35407e-05	9.76326e-05	30	24	1.07034	0.000278266	0.00258686	30	24.8373	4.38462	7.68531e-08	6.11246e-07	30	24.4186	3.43434	0.723741	0.210737	other	Cerebral_Cortex
ENSMUSG00000094622.4	Gm3055	7.31631e-06	5.69857e-05	27	19.5	0.585753	0.000520051	0.0041959	27.5701	18.7896	5.44936	7.75695e-08	6.16678e-07	27.285	19.1506	5.03172	0.467494	0.0929095	20 to 30	Cerebral_Cortex
ENSMUSG00000006403.14	Adamts4	8.19232e-06	6.29055e-05	27	0	1.64878	0.000465103	0.00385025	25.9912	0.535539	13.6648	7.76745e-08	6.17246e-07	26.4956	0.272966	12.7	1.67919	0.13222	20 to 30	Cerebral_Cortex
ENSMUSG00000040018.10	Cox15	7.74244e-06	5.97996e-05	30	9	0.881321	0.000492844	0.00402035	30	9.07661	15.3415	7.7782e-08	6.17834e-07	30	9.03831	14.6153	0.809097	0.0553595	other	Cerebral_Cortex
ENSMUSG00000028576.13	Ift74	4.12387e-06	3.46518e-05	24	18	1.59633	0.000930978	0.00666833	23.3202	18.0058	24.5445	7.82358e-08	6.20934e-07	23.6601	18.0067	23.132	1.75624	0.0759225	20 to 30	Cerebral_Cortex
ENSMUSG00000037851.14	Iars	6.91274e-06	5.42778e-05	24	19.5	2.27577	0.000555413	0.00440769	24.1473	18.5904	45.6447	7.82395e-08	6.20934e-07	24.0737	19.0468	43.5723	2.42844	0.0557337	20 to 30	Cerebral_Cortex
ENSMUSG00000028437.15	Ubap1	6.16872e-06	4.93819e-05	24	19.5	2.11604	0.000623893	0.00484713	22.9275	17.7922	34.8629	7.84178e-08	6.22081e-07	23.4637	18.6363	33.0924	2.07608	0.062736	20 to 30	Cerebral_Cortex
ENSMUSG00000032537.16	Ephb1	9.69741e-06	7.27661e-05	24	3	1.76477	0.000400637	0.00343446	26.497	0.168127	24.3879	7.91251e-08	6.27422e-07	25.2485	1.65813	22.9429	1.97124	0.0859193	20 to 30	Cerebral_Cortex
ENSMUSG00000114220.2	Gm10353	4.12387e-06	3.46518e-05	27	7.5	0.474304	0.000960172	0.00684025	25.5043	7.34201	2.5267	8.05669e-08	6.3858e-07	26.2522	7.42478	2.19008	0.465158	0.212393	20 to 30	Cerebral_Cortex
ENSMUSG00000026005.16	Rpe	9.69741e-06	7.27661e-05	30	24	1.48088	0.000409705	0.00348809	30	22.0166	21.2353	8.08271e-08	6.40367e-07	30	23.0083	19.7859	1.61489	0.0816184	other	Cerebral_Cortex
ENSMUSG00000030000.11	Add2	1.18447e-06	1.19184e-05	24	18	5.7802	0.003365	0.0190154	24.5833	18.5193	115.133	8.10723e-08	6.42034e-07	24.2917	18.2592	110.416	5.58786	0.0506074	20 to 30	Cerebral_Cortex
ENSMUSG00000032187.17	Smarca4	1.2812e-05	9.29964e-05	24	0	4.17786	0.000311606	0.00282507	22.5478	1.06242	59.4884	8.11988e-08	6.4276e-07	23.2739	0.548317	57.3565	3.54519	0.0618097	20 to 30	Cerebral_Cortex
ENSMUSG00000041684.12	Bivm	2.0982e-05	0.000143596	27	13.5	0.740777	0.000191438	0.00192934	23.7265	12.4739	14.3689	8.16719e-08	6.46227e-07	25.3633	13.008	13.7391	0.736738	0.0536236	20 to 30	Cerebral_Cortex
ENSMUSG00000038170.16	Pde4dip	4.3698e-06	3.65186e-05	24	19.5	4.59167	0.000929341	0.00666178	24.1473	20.9381	86.9796	8.25276e-08	6.52718e-07	24.0737	20.217	83.1646	4.51776	0.0543231	20 to 30	Cerebral_Cortex
ENSMUSG00000037112.17	Sik2	3.05774e-05	0.000199635	24	19.5	4.6428	0.000132881	0.00143914	24.5833	19.441	25.0774	8.25686e-08	6.52763e-07	24.2917	19.4737	22.5146	3.69359	0.164053	20 to 30	Cerebral_Cortex
ENSMUSG00000025050.9	Pcgf6	6.53057e-06	5.18064e-05	27	19.5	1.31113	0.000627577	0.00486858	24.5833	18.0003	18.5197	8.32501e-08	6.57868e-07	25.7917	18.7562	17.1175	1.71949	0.100452	20 to 30	Cerebral_Cortex
ENSMUSG00000022601.12	Zbtb11	3.67129e-06	3.12763e-05	24	18	2.63013	0.00111817	0.00776196	23.3202	18.6881	34.3496	8.33794e-08	6.58608e-07	23.6601	18.3528	32.3419	2.7569	0.0852422	20 to 30	Cerebral_Cortex
ENSMUSG00000086022.2	Rad51ap2	9.16844e-06	6.9191e-05	24	7.5	0.43277	0.000453076	0.00377298	22.1805	7.57492	1.86129	8.43229e-08	6.65776e-07	23.0902	7.55066	1.59958	0.396409	0.24782	20 to 30	Cerebral_Cortex
ENSMUSG00000074575.5	Kcng1	5.82616e-06	4.70069e-05	30	24	2.64096	0.000714995	0.0054191	26.497	21.7806	14.3527	8.45483e-08	6.67269e-07	28.2485	22.9096	12.5206	2.56917	0.205195	20 to 30	Cerebral_Cortex
ENSMUSG00000099689.7	Zfp383	7.74244e-06	5.97996e-05	24	16.5	0.934724	0.000541587	0.00432239	22.9275	16.8951	12.6998	8.50793e-08	6.71173e-07	23.4637	16.7108	11.9002	1.10681	0.0930079	20 to 30	Cerebral_Cortex
ENSMUSG00000035443.11	Thyn1	5.82616e-06	4.70069e-05	24	16.5	2.31868	0.000723664	0.00545769	22.9275	15.0353	54.3994	8.55225e-08	6.74381e-07	23.4637	15.7592	51.7406	3.16494	0.0611694	20 to 30	Cerebral_Cortex
ENSMUSG00000052751.17	Repin1	6.53057e-06	5.18064e-05	27	7.5	2.1624	0.000645967	0.00499129	27.5701	6.7069	29.8185	8.55678e-08	6.7445e-07	27.285	7.10837	28.0917	1.9722	0.0702059	20 to 30	Cerebral_Cortex
ENSMUSG00000040482.17	Dxo	4.62978e-06	3.8482e-05	21	0	1.89369	0.000913821	0.00657533	20.8235	19.3502	23.0403	8.58042e-08	6.76024e-07	20.9118	20.172	22.2016	1.82498	0.0822005	20 to 30	Cerebral_Cortex
ENSMUSG00000021072.13	Tmx1	6.91274e-06	5.42778e-05	24	15	2.55542	0.000615883	0.00479702	22.5478	15.1543	42.5335	8.63178e-08	6.79781e-07	23.2739	15.0943	40.8065	2.31667	0.056772	20 to 30	Cerebral_Cortex
ENSMUSG00000015599.10	Ttbk1	1.7821e-05	0.000124175	24	22.5	4.62373	0.000239211	0.00228957	22.5478	20.72	53.5958	8.64246e-08	6.80331e-07	23.2739	21.6033	50.1542	5.32918	0.106256	20 to 30	Cerebral_Cortex
ENSMUSG00000010048.11	Ifrd2	1.9873e-05	0.000136921	27	10.5	0.866847	0.000218245	0.00213205	27.0229	10.2804	6.44536	8.78542e-08	6.90995e-07	27.0115	10.3903	5.74557	0.838648	0.145964	20 to 30	Cerebral_Cortex
ENSMUSG00000074863.6	Platr25	1.02556e-05	7.63948e-05	27	12	0.957017	0.00042285	0.00357754	27.0229	11.8561	11.0771	8.78422e-08	6.90995e-07	27.0115	11.9281	10.2858	0.911309	0.0885992	20 to 30	Cerebral_Cortex
ENSMUSG00000022180.8	Slc7a8	6.16872e-06	4.93819e-05	30	6	3.77797	0.000707676	0.00537559	30	6.06676	48.7442	8.83985e-08	6.94555e-07	30	6.03338	44.8926	3.53321	0.0787036	other	Cerebral_Cortex
ENSMUSG00000033364.14	Usp37	1.2812e-05	9.29964e-05	27	19.5	0.835656	0.000340819	0.00302215	27.0229	19.9833	10.6305	8.84198e-08	6.94555e-07	27.0115	19.7415	9.99932	0.717286	0.0717335	20 to 30	Cerebral_Cortex
ENSMUSG00000113514.2	Gm18960	1.4309e-05	0.000102571	24	19.5	0.712135	0.000304973	0.00277976	22.5478	18.1793	1.90796	8.83677e-08	6.94555e-07	23.2739	18.8374	1.50709	0.572575	0.379921	20 to 30	Cerebral_Cortex
ENSMUSG00000027763.14	Mbnl1	1.08444e-05	8.0295e-05	24	18	4.66081	0.000406471	0.00347242	24.1473	18.3243	54.4235	8.92162e-08	7.00513e-07	24.0737	18.1618	51.4193	3.53437	0.0687362	20 to 30	Cerebral_Cortex
ENSMUSG00000002064.11	Sdf2	9.16844e-06	6.9191e-05	24	19.5	3.16018	0.000486838	0.00398193	21.4806	18.0074	55.1124	9.02857e-08	7.08608e-07	22.7403	18.77	53.0957	3.30149	0.0621801	20 to 30	Cerebral_Cortex
ENSMUSG00000037060.4	Cavin3	5.82616e-06	4.70069e-05	24	3	1.83518	0.000767839	0.00572112	22.9275	3.3522	15.3292	9.0478e-08	7.09815e-07	23.4637	3.18179	14.8382	1.64711	0.111004	20 to 30	Cerebral_Cortex
ENSMUSG00000102923.3	Gm31728	6.16872e-06	4.93819e-05	24	7.5	0.462595	0.000729282	0.00548567	23.3202	6.70659	1.87606	9.09621e-08	7.1331e-07	23.6601	7.09906	1.5793	0.413117	0.261583	20 to 30	Cerebral_Cortex
ENSMUSG00000041084.9	Ostc	2.16148e-06	1.99932e-05	27	21	6.33182	0.00210225	0.0130376	23.7265	18.3354	68.1968	9.18312e-08	7.19819e-07	25.3633	19.6636	64.1843	5.33413	0.0831064	20 to 30	Cerebral_Cortex
ENSMUSG00000020654.16	Adcy3	6.53057e-06	5.18064e-05	24	21	2.79005	0.000698795	0.00531488	22.5478	20.7021	31.5734	9.22069e-08	7.22457e-07	23.2739	20.8667	29.6383	2.61533	0.0882418	20 to 30	Cerebral_Cortex
ENSMUSG00000026687.15	Aldh9a1	6.91274e-06	5.42778e-05	27	7.5	2.24634	0.000661017	0.00507568	26.497	6.97629	25.7119	9.23203e-08	7.23039e-07	26.7485	7.23632	24.3197	2.20604	0.0907102	20 to 30	Cerebral_Cortex
ENSMUSG00000040455.18	Usp45	1.5119e-05	0.000107666	27	19.5	2.29885	0.000309888	0.00281417	28.7338	19.8612	27.4819	9.4542e-08	7.40124e-07	27.8669	19.694	25.7267	1.88385	0.0732255	20 to 30	Cerebral_Cortex
ENSMUSG00000026270.12	Capn10	1.4309e-05	0.000102571	24	16.5	1.25354	0.000333563	0.00297497	21.4806	15.1439	26.9016	9.62242e-08	7.52974e-07	22.7403	15.833	25.5998	1.66712	0.0651222	20 to 30	Cerebral_Cortex
ENSMUSG00000020142.13	Slc1a4	3.26663e-06	2.82465e-05	24	1.5	2.03498	0.00146589	0.00970803	22.1805	1.75137	38.9167	9.65225e-08	7.54988e-07	23.0902	1.63317	38.2626	1.89551	0.0495395	20 to 30	Cerebral_Cortex
ENSMUSG00000027204.14	Fbn1	2.90503e-06	2.56365e-05	24	7.5	0.627863	0.00168948	0.0109106	22.1805	7.56771	2.54803	9.88095e-08	7.72548e-07	23.0902	7.54691	2.24659	0.600955	0.267497	20 to 30	Cerebral_Cortex
ENSMUSG00000116822.2	Gm41504	1.02556e-05	7.63948e-05	24	7.5	0.991093	0.000479487	0.00393401	23.7265	7.15448	2.87625	9.89898e-08	7.7363e-07	23.8633	7.32649	2.23248	0.860122	0.385277	20 to 30	Cerebral_Cortex
ENSMUSG00000027394.14	Ttl	2.73897e-06	2.43929e-05	24	4.5	2.43483	0.00179888	0.0114964	21.4806	5.23047	53.9134	9.91749e-08	7.74749e-07	22.7403	4.90051	52.1973	2.97676	0.0570289	20 to 30	Cerebral_Cortex
ENSMUSG00000046178.4	Nxph1	1.21209e-05	8.85379e-05	21	10.5	1.31906	0.000407103	0.0034755	21.4806	10.7465	33.7664	9.9316e-08	7.75523e-07	21.2403	10.6232	32.9022	1.75528	0.0533483	20 to 30	Cerebral_Cortex
ENSMUSG00000048371.9	Pdp2	6.53057e-06	5.18064e-05	27	10.5	0.256678	0.000756688	0.00565492	25.0354	9.56497	4.55748	9.94526e-08	7.76261e-07	26.0177	10.0291	4.36915	0.326412	0.0747084	20 to 30	Cerebral_Cortex
ENSMUSG00000082776.4	Gm7061	7.74244e-06	5.97996e-05	27	21	0.395212	0.000639494	0.00494933	25.9912	18.8565	3.64318	9.9637e-08	7.77371e-07	26.4956	19.9151	3.2641	0.487376	0.149314	20 to 30	Cerebral_Cortex
ENSMUSG00000054321.8	Taf4b	8.66721e-06	6.59208e-05	21	12	0.244414	0.000573497	0.00453001	21.8249	11.4242	2.74004	1.00007e-07	7.79931e-07	21.4125	11.722	2.62804	0.236112	0.0898434	20 to 30	Cerebral_Cortex
ENSMUSG00000037428.15	Vgf	8.66721e-06	6.59208e-05	24	0	14.507	0.00057734	0.00455062	22.5478	21.0888	92.2478	1.00644e-07	7.84565e-07	23.2739	22.5209	83.592	15.346	0.183582	20 to 30	Cerebral_Cortex
ENSMUSG00000066232.5	Ipo7	1.68727e-05	0.000118643	30	24	2.96481	0.000297646	0.00272041	29.3532	21.2538	55.0819	1.00992e-07	7.8694e-07	29.6766	22.6146	51.8731	3.12224	0.0601901	20 to 30	Cerebral_Cortex
ENSMUSG00000016496.8	Cd274	2.73897e-06	2.43929e-05	27	6	0.264225	0.00184789	0.0117364	24.1473	4.95662	1.95423	1.01741e-07	7.92445e-07	25.5737	5.46622	1.72339	0.329872	0.191409	20 to 30	Cerebral_Cortex
ENSMUSG00000029063.17	Nadk	1.35407e-05	9.76326e-05	24	19.5	3.18159	0.000374081	0.00325012	22.5478	18.1158	49.8084	1.01817e-07	7.92702e-07	23.2739	18.8046	47.8737	2.91387	0.0608658	20 to 30	Cerebral_Cortex
ENSMUSG00000034063.9	4930590J08Rik	5.82616e-06	4.70069e-05	24	18	0.238135	0.000871044	0.00635002	22.9275	17.7252	2.56887	1.01999e-07	7.93786e-07	23.4637	17.8688	2.33255	0.28479	0.122094	20 to 30	Cerebral_Cortex
ENSMUSG00000002608.9	Ccdc97	2.0982e-05	0.000143596	24	22.5	2.73692	0.00024339	0.00232234	21.8249	20.8211	33.2692	1.0261e-07	7.982e-07	22.9125	21.6695	32.0048	2.84135	0.0887789	20 to 30	Cerebral_Cortex
ENSMUSG00000045174.11	Amer3	8.66721e-06	6.59208e-05	27	7.5	1.20649	0.000593721	0.00464993	25.9912	7.91552	14.6315	1.03356e-07	8.03665e-07	26.4956	7.71451	13.8683	0.979483	0.0706273	20 to 30	Cerebral_Cortex
ENSMUSG00000037885.19	Stk35	2.43381e-06	2.21675e-05	24	16.5	0.571148	0.00212232	0.0131356	22.9275	15.2439	13.0048	1.03727e-07	8.0621e-07	23.4637	15.8659	12.1658	0.977046	0.0803108	20 to 30	Cerebral_Cortex
ENSMUSG00000051817.9	Sox12	6.16872e-06	4.93819e-05	24	6	0.940791	0.000838616	0.00614519	23.7265	6.36409	10.5328	1.03877e-07	8.07034e-07	23.8633	6.18329	9.95201	1.1558	0.116138	20 to 30	Cerebral_Cortex
ENSMUSG00000090785.2	Gm17116	1.2812e-05	9.29964e-05	27	21	0.43681	0.000411081	0.00349722	24.5833	19.0356	3.18806	1.05661e-07	8.20551e-07	25.7917	20.0157	2.74034	0.547284	0.199714	20 to 30	Cerebral_Cortex
ENSMUSG00000035399.13	Oser1	4.3698e-06	3.65186e-05	27	16.5	0.728841	0.00121586	0.00829321	23.3202	17.0942	16.6002	1.06544e-07	8.27059e-07	25.1601	16.9093	15.6461	1.18408	0.0756792	20 to 30	Cerebral_Cortex
ENSMUSG00000045515.5	Pou3f3	3.40127e-05	0.000218735	24	22.5	1.61372	0.00015637	0.00163962	22.1805	18.4924	29.7782	1.06649e-07	8.27525e-07	23.0902	20.449	27.837	2.61051	0.0937784	20 to 30	Cerebral_Cortex
ENSMUSG00000114099.2	Gm48695	1.21209e-05	8.85379e-05	27	24	0.453893	0.000451528	0.00376539	27.0229	23.9474	1.95555	1.09587e-07	8.49968e-07	27.0115	23.9737	1.61976	0.467101	0.288378	20 to 30	Cerebral_Cortex
ENSMUSG00000048897.16	Zfp710	1.5119e-05	0.000107666	24	22.5	0.836689	0.00036563	0.00319454	23.3202	21.3186	7.42839	1.10634e-07	8.57724e-07	23.6601	21.9053	6.92708	0.784412	0.113238	20 to 30	Cerebral_Cortex
ENSMUSG00000022313.11	Utp23	3.46329e-06	2.9724e-05	24	18	0.326871	0.00160798	0.0104797	24.1473	17.1864	8.17388	1.11412e-07	8.63395e-07	24.0737	17.5946	7.81579	0.464858	0.0594768	20 to 30	Cerebral_Cortex
ENSMUSG00000035615.13	Frmpd1	1.2812e-05	9.29964e-05	21	3	0.714866	0.00043615	0.00366485	20.8235	0.326146	6.25135	1.11774e-07	8.65835e-07	20.9118	1.65746	6.00763	0.557575	0.0928112	20 to 30	Cerebral_Cortex
ENSMUSG00000021986.10	Amer2	1.2812e-05	9.29964e-05	24	19.5	2.52359	0.000444647	0.00372268	23.7265	21.0183	25.5392	1.13841e-07	8.8148e-07	23.8633	20.2642	23.754	2.19245	0.0922983	20 to 30	Cerebral_Cortex
ENSMUSG00000042115.5	Klhdc8a	6.53057e-06	5.18064e-05	24	7.5	0.728526	0.000874912	0.00636563	22.1805	10.1282	7.23792	1.14162e-07	8.8359e-07	23.0902	8.87968	6.42685	0.764545	0.118961	20 to 30	Cerebral_Cortex
ENSMUSG00000017376.16	Nlk	6.91274e-06	5.42778e-05	24	22.5	4.57649	0.000837823	0.00614182	23.3202	19.8758	94.2775	1.15641e-07	8.94666e-07	23.6601	21.1734	88.2041	6.65116	0.0754065	20 to 30	Cerebral_Cortex
ENSMUSG00000073838.11	Tufm	9.16844e-06	6.9191e-05	24	0	3.23191	0.000640769	0.00495528	22.1805	20.8806	51.5741	1.17219e-07	9.0649e-07	23.0902	22.4136	49.2966	3.47445	0.0704806	20 to 30	Cerebral_Cortex
ENSMUSG00000097083.2	D930019O06Rik	6.16872e-06	4.93819e-05	27	7.5	0.394878	0.000957839	0.00682627	25.9912	6.491	2.77329	1.17859e-07	9.1106e-07	26.4956	6.98843	2.434	0.414803	0.17042	20 to 30	Cerebral_Cortex
ENSMUSG00000086171.8	Pcsk2os1	9.16844e-06	6.9191e-05	24	10.5	0.432872	0.000645891	0.00499129	23.3202	9.78025	4.02385	1.18108e-07	9.12606e-07	23.6601	10.137	3.74196	0.503514	0.134559	20 to 30	Cerebral_Cortex
ENSMUSG00000120539.1	ENSMUSG00000120539	7.31631e-06	5.69857e-05	27	19.5	0.309263	0.000810552	0.00597993	22.9275	18.1333	2.39984	1.18268e-07	9.13458e-07	24.9637	18.8865	2.14777	0.378246	0.176111	20 to 30	Cerebral_Cortex
ENSMUSG00000040383.17	Aqr	1.9873e-05	0.000136921	24	21	1.58199	0.000301899	0.00275654	24.1473	20.7672	26.5933	1.19582e-07	9.2322e-07	24.0737	20.8841	25.33	1.44113	0.0568941	20 to 30	Cerebral_Cortex
ENSMUSG00000037070.11	Rbmxl1	1.02556e-05	7.63948e-05	24	18	1.56961	0.000587215	0.00461395	22.5478	17.2955	34.9408	1.2001e-07	9.26133e-07	23.2739	17.6539	33.4205	2.0987	0.0627967	20 to 30	Cerebral_Cortex
ENSMUSG00000001687.16	Ubl3	6.91274e-06	5.42778e-05	27	21	10.7044	0.000873208	0.00635825	24.1473	20.8916	153.775	1.20275e-07	9.27796e-07	25.5737	21.0081	145.923	10.1528	0.0695763	20 to 30	Cerebral_Cortex
ENSMUSG00000026941.17	Mamdc4	2.46756e-05	0.000165859	27	22.5	0.221911	0.000245394	0.00234025	23.7265	20.416	1.36518	1.20635e-07	9.30179e-07	25.3633	21.4802	1.16905	0.232801	0.199138	20 to 30	Cerebral_Cortex
ENSMUSG00000053769.6	Lysmd1	1.21209e-05	8.85379e-05	24	19.5	0.829405	0.000502785	0.00407967	24.1473	17.5775	11.2836	1.21372e-07	9.35471e-07	24.0737	18.5419	10.4553	0.911351	0.0871662	20 to 30	Cerebral_Cortex
ENSMUSG00000022500.16	Litaf	7.31631e-06	5.69857e-05	27	3	2.18509	0.000835559	0.00613009	24.5833	2.83967	21.4992	1.21731e-07	9.37648e-07	25.7917	2.92249	20.554	2.61999	0.127469	20 to 30	Cerebral_Cortex
ENSMUSG00000027889.18	Ampd2	1.14657e-05	8.4454e-05	24	22.5	2.90242	0.000533437	0.00427334	23.3202	20.934	39.9257	1.21788e-07	9.37648e-07	23.6601	21.7102	37.8382	3.09794	0.0818734	20 to 30	Cerebral_Cortex
ENSMUSG00000102275.2	Gm37144	3.89126e-06	3.29827e-05	27	7.5	0.353383	0.00157204	0.0102974	25.0354	6.48604	1.43373	1.21807e-07	9.37648e-07	26.0177	6.98383	1.19783	0.300984	0.251275	20 to 30	Cerebral_Cortex
ENSMUSG00000070282.7	3000002C10Rik	9.69741e-06	7.27661e-05	24	7.5	0.864869	0.000632173	0.00489907	24.5833	7.22432	4.8854	1.22057e-07	9.39182e-07	24.2917	7.36487	4.44851	0.829868	0.18655	20 to 30	Cerebral_Cortex
ENSMUSG00000028247.3	Coq3	5.82616e-06	4.70069e-05	24	9	1.42504	0.00105411	0.00740364	23.3202	9.12177	17.3565	1.22264e-07	9.40385e-07	23.6601	9.06363	16.3161	1.2803	0.0784683	20 to 30	Cerebral_Cortex
ENSMUSG00000081953.2	Gm12435	5.82616e-06	4.70069e-05	24	21	1.44043	0.00105555	0.00741093	23.7265	20.9304	22.7063	1.22423e-07	9.41213e-07	23.8633	20.9657	21.683	1.28488	0.0592574	20 to 30	Cerebral_Cortex
ENSMUSG00000028608.16	Czib	3.89126e-06	3.29827e-05	24	1.5	0.743817	0.00158266	0.0103476	24.1473	0.877302	25.9887	1.22589e-07	9.42093e-07	24.0737	1.18961	25.2314	1.23572	0.0489753	20 to 30	Cerebral_Cortex
ENSMUSG00000023952.14	Gtpbp2	1.35407e-05	9.76326e-05	24	21	3.59745	0.000456438	0.00379384	22.1805	20.8185	65.8748	1.23003e-07	9.44884e-07	23.0902	20.9382	62.9562	4.11146	0.0653067	20 to 30	Cerebral_Cortex
ENSMUSG00000073680.3	Tmem88b	2.90503e-06	2.56365e-05	27	3	3.98143	0.00213296	0.0131866	25.5043	4.42421	40.5231	1.23302e-07	9.46788e-07	26.2522	3.73542	37.9705	5.34168	0.14068	20 to 30	Cerebral_Cortex
ENSMUSG00000039358.4	Drd5	8.66721e-06	6.59208e-05	27	6	0.453035	0.000716169	0.00542465	24.5833	3.42892	2.51045	1.23508e-07	9.47973e-07	25.7917	4.66447	2.05523	0.459175	0.223418	20 to 30	Cerebral_Cortex
ENSMUSG00000021413.10	Prpf4b	1.7821e-05	0.000124175	27	21	5.68213	0.000349699	0.00308438	25.0354	20.8777	59.3383	1.23977e-07	9.51174e-07	26.0177	20.9664	54.9859	4.984	0.0906414	20 to 30	Cerebral_Cortex
ENSMUSG00000033949.13	Trim36	9.16844e-06	6.9191e-05	30	28.5	0.531838	0.000682393	0.00521594	30	27.9806	4.84579	1.24439e-07	9.54328e-07	30	28.2403	4.28212	0.592661	0.138404	other	Cerebral_Cortex
ENSMUSG00000006931.16	P3h4	5.5019e-06	4.48023e-05	27	6	0.615195	0.00116052	0.00799279	24.1473	6.23766	7.80283	1.26867e-07	9.72544e-07	25.5737	6.14457	7.2533	0.741996	0.102298	20 to 30	Cerebral_Cortex
ENSMUSG00000023075.10	Akirin1	1.02556e-05	7.63948e-05	24	19.5	4.18561	0.000625199	0.00485523	23.3202	18.172	52.355	1.27371e-07	9.75997e-07	23.6601	18.8303	49.8645	3.47683	0.0697255	20 to 30	Cerebral_Cortex
ENSMUSG00000034575.15	Tent4a	0.000129839	0.00069757	24	19.5	2.67284	4.94826e-05	0.000665869	23.3202	19.4382	26.5991	1.27616e-07	9.77472e-07	23.6601	19.4727	24.9465	2.26595	0.0908326	20 to 30	Cerebral_Cortex
ENSMUSG00000036834.17	Plch1	6.91274e-06	5.42778e-05	30	12	0.726006	0.000933402	0.00667791	30	10.7723	7.79994	1.28136e-07	9.81049e-07	30	11.3861	7.04799	0.827068	0.117348	other	Cerebral_Cortex
ENSMUSG00000052748.15	Swt1	8.66721e-06	6.59208e-05	27	19.5	1.09858	0.000746325	0.00559334	24.1473	18.2314	9.03354	1.28442e-07	9.82978e-07	25.5737	18.8891	8.13541	1.14042	0.140179	20 to 30	Cerebral_Cortex
ENSMUSG00000067928.7	Zfp760	1.35407e-05	9.76326e-05	24	19.5	0.877345	0.000481179	0.00394469	24.5833	18.7338	9.73163	1.29327e-07	9.8934e-07	24.2917	19.1243	8.97064	0.903186	0.100683	20 to 30	Cerebral_Cortex
ENSMUSG00000035007.6	Rundc1	9.16844e-06	6.9191e-05	24	19.5	3.66276	0.000712628	0.00540671	25.0354	20.7681	26.0906	1.29669e-07	9.91552e-07	24.5177	20.1296	23.4935	3.48295	0.148251	20 to 30	Cerebral_Cortex
ENSMUSG00000036718.18	Micall2	8.19232e-06	6.29055e-05	27	1.5	0.147541	0.00080097	0.00591634	23.7265	2.93507	1.26513	1.30199e-07	9.95191e-07	25.3633	2.2733	1.12959	0.194153	0.17188	20 to 30	Cerebral_Cortex
ENSMUSG00000025261.19	Huwe1	3.67129e-06	3.12763e-05	30	24	6.32965	0.00178962	0.0114531	30	24.012	89.4463	1.30358e-07	9.95989e-07	30	24.006	83.9123	5.46049	0.0650737	other	Cerebral_Cortex
ENSMUSG00000031565.19	Fgfr1	1.42075e-06	1.40055e-05	27	24	1.95027	0.0046557	0.0248609	25.5043	23.9816	26.5579	1.31194e-07	1.00155e-06	26.2522	24.01	25.1237	1.91776	0.0763329	20 to 30	Cerebral_Cortex
ENSMUSG00000031016.10	Wee1	1.7821e-05	0.000124175	24	19.5	0.871467	0.000373328	0.00324642	25.0354	17.7909	15.4107	1.31919e-07	1.00621e-06	24.5177	18.6718	14.1226	1.35295	0.0958	20 to 30	Cerebral_Cortex
ENSMUSG00000036934.10	4921524J17Rik	8.66721e-06	6.59208e-05	24	18	1.55943	0.00076745	0.00572112	23.3202	17.9411	15.1011	1.31892e-07	1.00621e-06	23.6601	17.9738	13.9169	1.52522	0.109595	20 to 30	Cerebral_Cortex
ENSMUSG00000084849.2	Gm16105	2.60395e-05	0.00017376	27	22.5	1.84769	0.000255712	0.00242021	25.0354	21.2884	13.1434	1.32023e-07	1.00621e-06	26.0177	21.9026	11.7287	1.72594	0.147156	20 to 30	Cerebral_Cortex
ENSMUSG00000104277.2	Gm38299	1.88203e-05	0.00013035	24	7.5	0.614836	0.000354037	0.00311094	23.3202	6.60184	3.11663	1.32107e-07	1.00643e-06	23.6601	7.04592	2.63433	0.526773	0.199965	20 to 30	Cerebral_Cortex
ENSMUSG00000002028.14	Kmt2a	4.66738e-05	0.000288103	24	19.5	5.35066	0.000144464	0.00154017	24.5833	20.9763	42.0639	1.33605e-07	1.01743e-06	24.2917	20.2322	38.1951	4.84393	0.126821	20 to 30	Cerebral_Cortex
ENSMUSG00000029098.18	Acox3	2.74753e-05	0.000182351	30	10.5	2.47193	0.000245853	0.00234342	30	9.45855	22.9816	1.33835e-07	1.01876e-06	30	9.97928	20.7386	2.46899	0.119053	other	Cerebral_Cortex
ENSMUSG00000041133.12	Smc1a	6.91274e-06	5.42778e-05	30	27	2.08263	0.000978749	0.00696453	30	27.0881	42.78	1.34041e-07	1.0199e-06	30	27.044	40.1405	1.90939	0.0475677	other	Cerebral_Cortex
ENSMUSG00000029247.18	Paics	6.91274e-06	5.42778e-05	21	15	3.51678	0.000981382	0.00698057	21.8249	13.3246	75.2643	1.34383e-07	1.02209e-06	21.4125	14.1837	72.554	3.84439	0.0529866	20 to 30	Cerebral_Cortex
ENSMUSG00000097745.2	AI115009	1.21209e-05	8.85379e-05	24	7.5	0.79422	0.000561248	0.00443896	24.1473	6.83839	4.56494	1.34737e-07	1.02435e-06	24.0737	7.17027	3.95559	0.865645	0.218841	20 to 30	Cerebral_Cortex
ENSMUSG00000046079.17	Lrrc8d	6.16872e-06	4.93819e-05	24	7.5	2.97733	0.00111341	0.00774114	22.9275	7.50387	29.2716	1.35967e-07	1.03328e-06	23.4637	7.5059	27.1047	3.25477	0.120082	20 to 30	Cerebral_Cortex
ENSMUSG00000030102.12	Itpr1	1.70206e-06	1.62995e-05	30	27	17.5415	0.00404191	0.022069	28.1399	24.7186	264.782	1.36179e-07	1.03447e-06	29.07	25.8493	246.006	17.0067	0.0691312	20 to 30	Cerebral_Cortex
ENSMUSG00000042109.9	Csdc2	4.12387e-06	3.46518e-05	24	1.5	7.34635	0.0016837	0.0108847	22.5478	0.884087	74.2439	1.37378e-07	1.04314e-06	23.2739	1.18359	71.6821	6.34583	0.0885274	20 to 30	Cerebral_Cortex
ENSMUSG00000031480.16	Thsd1	1.2812e-05	9.29964e-05	24	1.5	0.277579	0.00054446	0.00433593	21.4806	2.40108	2.78221	1.37983e-07	1.04731e-06	22.7403	1.98158	2.72485	0.222387	0.0816143	20 to 30	Cerebral_Cortex
ENSMUSG00000098702.3	1500015A07Rik	1.7821e-05	0.000124175	24	7.5	0.68143	0.000393501	0.00339464	21.8249	9.0108	6.39814	1.38678e-07	1.05215e-06	22.9125	8.30998	6.11904	0.627578	0.102562	20 to 30	Cerebral_Cortex
ENSMUSG00000020435.18	Osbp2	1.14657e-05	8.4454e-05	30	10.5	5.99044	0.000614767	0.00479441	30	9.14857	71.3882	1.39356e-07	1.05686e-06	30	9.82429	66.0886	5.09312	0.077065	other	Cerebral_Cortex
ENSMUSG00000062944.5	9130023H24Rik	1.7821e-05	0.000124175	24	7.5	0.319384	0.000396178	0.00340816	21.8249	9.44104	2.15999	1.39573e-07	1.05807e-06	22.9125	8.53582	1.99958	0.247063	0.123558	20 to 30	Cerebral_Cortex
ENSMUSG00000036411.11	9530077C05Rik	1.5119e-05	0.000107666	24	21	0.909047	0.000467451	0.00386466	24.1473	18.4128	8.7804	1.39707e-07	1.05865e-06	24.0737	19.7106	8.16273	0.755689	0.092578	20 to 30	Cerebral_Cortex
ENSMUSG00000022031.7	Elp3	1.21209e-05	8.85379e-05	24	12	2.1705	0.000586279	0.00460927	24.5833	9.97163	69.869	1.40436e-07	1.06374e-06	24.2917	10.9996	68.0785	2.54262	0.0373483	20 to 30	Cerebral_Cortex
ENSMUSG00000025429.10	Pstpip2	1.2812e-05	9.29964e-05	30	13.5	1.3293	0.000555622	0.00440769	25.9912	12.5659	11.6151	1.40668e-07	1.06505e-06	27.9956	13.0665	10.4538	1.45777	0.139448	20 to 30	Cerebral_Cortex
ENSMUSG00000035441.15	Myo1d	6.16872e-06	4.93819e-05	30	3	0.843958	0.00115994	0.00799279	27.5701	0.738216	9.19264	1.41357e-07	1.06984e-06	28.785	1.82463	8.2137	1.0644	0.129588	20 to 30	Cerebral_Cortex
ENSMUSG00000047897.11	Ripply2	2.58206e-06	2.3322e-05	24	7.5	1.00215	0.00277592	0.0163012	22.1805	7.34727	5.35542	1.41587e-07	1.07113e-06	23.0902	7.43216	4.54636	1.21911	0.26815	20 to 30	Cerebral_Cortex
ENSMUSG00000000876.12	Pxmp4	1.35407e-05	9.76326e-05	30	6	0.819023	0.000534025	0.00427498	28.7338	4.32899	9.67712	1.42777e-07	1.07969e-06	29.3669	5.14888	8.93319	0.932881	0.104429	20 to 30	Cerebral_Cortex
ENSMUSG00000048905.6	Bnip5	7.74244e-06	5.97996e-05	24	7.5	0.946401	0.000934808	0.00668279	24.5833	3.75842	4.6612	1.42901e-07	1.08019e-06	24.2917	5.65249	4.21479	1.05021	0.249172	20 to 30	Cerebral_Cortex
ENSMUSG00000055912.9	Tmem150a	3.58658e-05	0.000228659	30	9	1.70696	0.000202983	0.0020128	30	6.96056	14.3391	1.43696e-07	1.08576e-06	30	7.98028	12.7145	1.90576	0.149888	other	Cerebral_Cortex
ENSMUSG00000102644.7	Thap6	3.46329e-06	2.9724e-05	24	7.5	0.237732	0.00210746	0.0130567	22.5478	9.05071	2.45169	1.44045e-07	1.08794e-06	23.2739	8.30763	2.35608	0.300919	0.12772	20 to 30	Cerebral_Cortex
ENSMUSG00000029436.10	Mmp17	1.35407e-05	9.76326e-05	24	1.5	5.81438	0.000542421	0.00432343	22.9275	0.921398	77.952	1.44907e-07	1.09401e-06	23.4637	1.20472	74.511	6.52255	0.0875381	20 to 30	Cerebral_Cortex
ENSMUSG00000029570.6	Lfng	9.16844e-06	6.9191e-05	27	15	1.23011	0.000802051	0.00592195	24.5833	14.785	12.4996	1.45072e-07	1.0948e-06	25.7917	14.9202	11.3096	1.48527	0.131328	20 to 30	Cerebral_Cortex
ENSMUSG00000079737.6	Bfar	2.21501e-05	0.000150696	24	19.5	0.517858	0.000332393	0.00296597	23.7265	18.666	2.41589	1.45239e-07	1.09562e-06	23.8633	19.0812	2.02673	0.498432	0.245929	20 to 30	Cerebral_Cortex
ENSMUSG00000037138.19	Aff3	1.02556e-05	7.63948e-05	24	21	1.70898	0.000725981	0.0054653	25.0354	21.5751	23.3011	1.4679e-07	1.10641e-06	24.5177	21.291	21.7326	2.03218	0.0935087	20 to 30	Cerebral_Cortex
ENSMUSG00000117183.2	Gm20008	1.02556e-05	7.63948e-05	30	22.5	1.42008	0.000725964	0.0054653	27.5701	21.0457	14.7798	1.46787e-07	1.10641e-06	28.785	21.781	13.4141	1.58789	0.118375	20 to 30	Cerebral_Cortex
ENSMUSG00000037686.7	Aspg	1.08444e-05	8.0295e-05	24	1.5	0.587948	0.000689286	0.00525472	21.4806	2.21672	4.3936	1.47343e-07	1.11013e-06	22.7403	1.88399	3.97124	0.745681	0.18777	20 to 30	Cerebral_Cortex
ENSMUSG00000071042.13	Rasgrp3	1.59728e-05	0.000113178	27	25.5	0.893742	0.000472656	0.00389008	24.5833	23.8753	11.3449	1.48741e-07	1.12021e-06	25.7917	24.7038	10.5181	0.962218	0.0914822	20 to 30	Cerebral_Cortex
ENSMUSG00000026031.16	Cflar	8.19232e-06	6.29055e-05	30	24	0.91125	0.000926629	0.00664751	30	23.107	9.41657	1.49519e-07	1.12514e-06	30	23.5535	8.62646	0.819625	0.0950129	other	Cerebral_Cortex
ENSMUSG00000048756.12	Foxo3	6.91274e-06	5.42778e-05	30	10.5	1.65483	0.00109799	0.00766227	27.5701	9.53408	33.5588	1.49498e-07	1.12514e-06	28.785	10.0145	31.8483	2.01866	0.0633835	20 to 30	Cerebral_Cortex
ENSMUSG00000041685.17	Fcho2	3.26663e-06	2.82465e-05	27	18	2.61097	0.00233023	0.0141517	25.0354	18.2218	39.383	1.49907e-07	1.12761e-06	26.0177	18.1409	37.0346	2.95965	0.0799157	20 to 30	Cerebral_Cortex
ENSMUSG00000000125.6	Wnt3	7.31631e-06	5.69857e-05	30	6	0.135609	0.00105691	0.00741767	26.497	7.32494	1.43845	1.52162e-07	1.14364e-06	28.2485	6.72942	1.29955	0.217115	0.167069	20 to 30	Cerebral_Cortex
ENSMUSG00000022905.13	Kpna1	2.0982e-05	0.000143596	30	22.5	4.31589	0.000368539	0.00321691	30	21.5245	70.532	1.52162e-07	1.14364e-06	30	22.0123	66.7236	3.73649	0.0559996	other	Cerebral_Cortex
ENSMUSG00000048546.9	Tob2	9.16844e-06	6.9191e-05	21	16.5	1.31206	0.000845204	0.00618364	21.147	15.2652	13.3948	1.52471e-07	1.14549e-06	21.0735	15.8849	12.5348	1.38124	0.110192	20 to 30	Cerebral_Cortex
ENSMUSG00000097825.6	9630001P10Rik	3.78152e-05	0.000239267	21	10.5	0.450365	0.000207993	0.00205586	22.9275	9.33155	2.1115	1.54638e-07	1.1613e-06	21.9637	9.96059	1.90567	0.478614	0.251152	20 to 30	Cerebral_Cortex
ENSMUSG00000113750.2	Gm5628	1.59728e-05	0.000113178	24	7.5	0.483853	0.000494198	0.00402605	22.9275	7.22348	3.52727	1.55169e-07	1.16481e-06	23.4637	7.36243	3.2433	0.445636	0.137402	20 to 30	Cerebral_Cortex
ENSMUSG00000048782.17	Insc	8.66721e-06	6.59208e-05	24	0	0.554702	0.000911804	0.00656926	25.5043	25.3205	4.26772	1.55338e-07	1.1656e-06	24.7522	24.663	3.94149	0.541694	0.137434	20 to 30	Cerebral_Cortex
ENSMUSG00000051615.15	Rap2a	1.7821e-05	0.000124175	24	21	3.35412	0.000445342	0.00372681	22.5478	20.7229	67.4411	1.55966e-07	1.16984e-06	23.2739	20.8775	64.5122	3.88471	0.0602166	20 to 30	Cerebral_Cortex
ENSMUSG00000021668.16	Polk	8.66721e-06	6.59208e-05	24	16.5	0.788238	0.000926491	0.00664751	24.1473	16.7704	9.2224	1.57712e-07	1.18245e-06	24.0737	16.6349	8.6141	0.802221	0.0931288	20 to 30	Cerebral_Cortex
ENSMUSG00000034371.10	Tkfc	4.91803e-05	0.000301156	24	9	0.867772	0.000165987	0.00172315	24.5833	9.33324	10.4221	1.60193e-07	1.20057e-06	24.2917	9.16594	9.7339	0.995455	0.102267	20 to 30	Cerebral_Cortex
ENSMUSG00000014748.14	Tex261	8.19232e-06	6.29055e-05	24	22.5	2.09267	0.00100192	0.00709925	22.5478	21.4001	35.6828	1.61026e-07	1.20632e-06	23.2739	21.9543	34.2721	2.10007	0.0612764	20 to 30	Cerebral_Cortex
ENSMUSG00000009566.13	Fpgs	1.02556e-05	7.63948e-05	30	7.5	0.929992	0.000804948	0.00594096	25.9912	7.08895	9.01273	1.61904e-07	1.21241e-06	27.9956	7.31727	8.16477	1.03314	0.126536	20 to 30	Cerebral_Cortex
ENSMUSG00000071001.5	Hrct1	1.7821e-05	0.000124175	21	3	0.286737	0.000468459	0.00386701	21.147	20.9898	1.67174	1.63639e-07	1.2249e-06	21.0735	1.42692	1.47966	0.283829	0.19182	20 to 30	Cerebral_Cortex
ENSMUSG00000053560.6	Ier2	1.68727e-05	0.000118643	24	19.5	2.26018	0.000495077	0.00402966	22.5478	17.958	7.46637	1.6373e-07	1.22508e-06	23.2739	18.7231	5.98824	2.0896	0.348951	20 to 30	Cerebral_Cortex
ENSMUSG00000018927.4	Ccl6	1.21209e-05	8.85379e-05	27	10.5	0.283174	0.000691786	0.00526808	27.0229	9.4531	2.4719	1.64321e-07	1.22901e-06	27.0115	9.97677	2.18192	0.347096	0.159078	20 to 30	Cerebral_Cortex
ENSMUSG00000097486.3	Gm17733	5.5019e-06	4.48023e-05	27	4.5	0.436425	0.00152714	0.0100487	25.9912	2.42372	2.03481	1.64638e-07	1.23088e-06	26.4956	3.44334	1.66162	0.388607	0.233873	20 to 30	Cerebral_Cortex
ENSMUSG00000037020.17	Wdr62	1.59728e-05	0.000113178	24	12	0.280173	0.000537062	0.00429557	24.5833	10.4	1.3259	1.67914e-07	1.25486e-06	24.2917	11.2112	1.13623	0.271511	0.238957	20 to 30	Cerebral_Cortex
ENSMUSG00000014601.14	Strip1	2.21501e-05	0.000150696	21	1.5	1.40477	0.000397764	0.00341612	21.4806	20.0541	59.6479	1.72222e-07	1.28654e-06	21.2403	0.053326	56.7797	3.56105	0.0627169	20 to 30	Cerebral_Cortex
ENSMUSG00000087177.9	E130307A14Rik	8.66721e-06	6.59208e-05	27	7.5	1.73684	0.00101712	0.00718768	25.0354	7.57274	17.4461	1.72317e-07	1.28672e-06	26.0177	7.5485	16.2763	1.43025	0.0878731	20 to 30	Cerebral_Cortex
ENSMUSG00000074909.6	Ranbp6	1.68727e-05	0.000118643	24	18	2.50073	0.000526992	0.00423522	24.5833	18.8215	30.3467	1.73729e-07	1.29674e-06	24.2917	18.4085	28.5298	2.19804	0.0770436	20 to 30	Cerebral_Cortex
ENSMUSG00000022297.16	Fzd6	7.74244e-06	5.97996e-05	27	6	0.819379	0.00115023	0.0079516	23.7265	6.15441	8.03106	1.73985e-07	1.29761e-06	25.3633	6.10762	7.25328	0.771993	0.106434	20 to 30	Cerebral_Cortex
ENSMUSG00000025069.16	Gsto2	6.91274e-06	5.42778e-05	24	7.5	0.393449	0.00128794	0.00871095	23.3202	7.23747	1.43878	1.7394e-07	1.29761e-06	23.6601	7.36837	1.17665	0.356713	0.303161	20 to 30	Cerebral_Cortex
ENSMUSG00000055652.15	Klhl25	3.40127e-05	0.000218735	24	21	0.684838	0.00026222	0.0024705	22.9275	20.2915	6.57103	1.7423e-07	1.29891e-06	23.4637	20.6485	6.22879	0.620941	0.0996888	20 to 30	Cerebral_Cortex
ENSMUSG00000070056.7	Mfhas1	7.44088e-05	0.000431978	24	19.5	2.01763	0.000120378	0.00132561	22.9275	18.2112	18.3853	1.74941e-07	1.30368e-06	23.4637	18.8507	17.0859	1.74307	0.102018	20 to 30	Cerebral_Cortex
ENSMUSG00000027347.19	Rasgrp1	6.53057e-06	5.18064e-05	30	27	21.2693	0.00137538	0.00920446	30	25.9456	337.903	1.75401e-07	1.30658e-06	30	26.4728	318.988	17.8008	0.055804	other	Cerebral_Cortex
ENSMUSG00000036323.15	Srp72	1.21209e-05	8.85379e-05	24	18	5.14735	0.000742667	0.00557045	24.1473	18.0911	75.4327	1.75768e-07	1.30878e-06	24.0737	18.0456	72.1486	3.90685	0.05415	20 to 30	Cerebral_Cortex
ENSMUSG00000045664.6	Cdc42ep2	2.58206e-06	2.3322e-05	24	0	0.575697	0.00349914	0.0195986	22.5478	21.5457	7.03252	1.76383e-07	1.31283e-06	23.2739	22.7567	6.86073	0.560119	0.0816413	20 to 30	Cerebral_Cortex
ENSMUSG00000096629.8	Gm3383	1.14657e-05	8.4454e-05	27	10.5	0.149945	0.000794981	0.00588459	25.5043	9.66022	1.77249	1.77864e-07	1.32333e-06	26.2522	10.0763	1.62495	0.162332	0.0998996	20 to 30	Cerebral_Cortex
ENSMUSG00000058498.13	Rnf207	6.53057e-06	5.18064e-05	27	10.5	1.37683	0.00140984	0.00941118	25.0354	9.23863	13.7148	1.79568e-07	1.33546e-06	26.0177	9.85956	12.7582	1.79065	0.140353	20 to 30	Cerebral_Cortex
ENSMUSG00000004455.17	Ppp1cc	1.02556e-05	7.63948e-05	27	19.5	11.6276	0.000899753	0.00650786	30	19.0441	150.435	1.79946e-07	1.33773e-06	28.5	19.3376	142.165	8.9217	0.0627559	20 to 30	Cerebral_Cortex
ENSMUSG00000020895.15	Tmem107	1.60281e-06	1.55427e-05	24	22.5	1.68065	0.00578549	0.0297153	22.5478	20.9236	11.1095	1.80788e-07	1.34346e-06	23.2739	21.7083	10.3022	1.60348	0.155645	20 to 30	Cerebral_Cortex
ENSMUSG00000074024.7	4632427E13Rik	7.74244e-06	5.97996e-05	24	6	0.123847	0.00119832	0.0082041	21.4806	6.10452	1.74197	1.80879e-07	1.34359e-06	22.7403	6.07379	1.29792	0.41782	0.321915	20 to 30	Cerebral_Cortex
ENSMUSG00000030016.15	Zfp638	1.14657e-05	8.4454e-05	30	24	2.68646	0.000813695	0.00599592	30	21.5307	30.4989	1.81834e-07	1.35014e-06	30	22.7654	28.338	2.29183	0.0808749	other	Cerebral_Cortex
ENSMUSG00000035671.7	Zswim4	2.89867e-05	0.000190735	24	19.5	2.04407	0.000325697	0.00291751	22.9275	18.1084	10.771	1.83892e-07	1.36432e-06	23.4637	18.7981	9.55365	1.69849	0.177785	20 to 30	Cerebral_Cortex
ENSMUSG00000121485.1	ENSMUSG00000121485	1.35407e-05	9.76326e-05	27	7.5	0.681352	0.000701135	0.00533047	25.0354	8.74662	9.21871	1.8487e-07	1.37103e-06	26.0177	8.15847	8.54337	0.75851	0.0887835	20 to 30	Cerebral_Cortex
ENSMUSG00000045095.17	Magi1	2.74753e-05	0.000182351	21	1.5	1.41833	0.000347917	0.00307179	21.4806	21.0748	37.9348	1.86076e-07	1.37941e-06	21.2403	0.557938	36.3314	1.89497	0.052158	20 to 30	Cerebral_Cortex
ENSMUSG00000043572.8	Pars2	2.89867e-05	0.000190735	27	6	0.712695	0.000331528	0.00296112	24.5833	7.12406	5.97643	1.87013e-07	1.38581e-06	25.7917	6.60286	5.60351	0.890454	0.15891	20 to 30	Cerebral_Cortex
ENSMUSG00000039813.15	Tbc1d2	1.2812e-05	9.29964e-05	24	19.5	0.912912	0.00075374	0.00563746	22.5478	17.8062	3.59045	1.87881e-07	1.39167e-06	23.2739	18.6448	3.01896	0.843272	0.279326	20 to 30	Cerebral_Cortex
ENSMUSG00000033033.11	Calhm2	3.78152e-05	0.000239267	24	19.5	0.780321	0.000256305	0.00242426	22.9275	19.8071	4.96988	1.88533e-07	1.39595e-06	23.4637	19.6673	4.36222	0.905486	0.207574	20 to 30	Cerebral_Cortex
ENSMUSG00000062098.12	Btbd3	8.66721e-06	6.59208e-05	30	18	4.22288	0.00112242	0.00778265	30	17.9988	102.747	1.89197e-07	1.4003e-06	30	17.9994	96.2528	6.37317	0.0662128	other	Cerebral_Cortex
ENSMUSG00000022636.14	Alcam	2.74753e-05	0.000182351	30	25.5	12.5088	0.000354274	0.00311153	30	25.8611	101.168	1.89299e-07	1.4005e-06	30	25.6806	88.7548	9.21543	0.10383	other	Cerebral_Cortex
ENSMUSG00000055980.3	Irs1	9.69741e-06	7.27661e-05	24	19.5	0.406088	0.00100752	0.00712894	23.7265	17.9239	5.37901	1.89973e-07	1.40492e-06	23.8633	18.7081	4.98709	0.456204	0.0914769	20 to 30	Cerebral_Cortex
ENSMUSG00000117358.3	Gm31645	1.7821e-05	0.000124175	24	6	0.300999	0.000549468	0.0043645	22.5478	6.64676	1.47897	1.90375e-07	1.40732e-06	23.2739	6.33964	1.20621	0.450944	0.373852	20 to 30	Cerebral_Cortex
ENSMUSG00000043207.11	Zmpste24	9.16844e-06	6.9191e-05	24	19.5	1.44288	0.00106856	0.0074857	24.1473	18.5226	25.413	1.90466e-07	1.40744e-06	24.0737	19.013	24.43	1.25926	0.0515455	20 to 30	Cerebral_Cortex
ENSMUSG00000020326.8	Ccng1	9.16844e-06	6.9191e-05	24	21	6.9397	0.00106974	0.00748774	24.1473	18.059	80.6708	1.90665e-07	1.40834e-06	24.0737	19.5342	73.5631	7.2936	0.0991475	20 to 30	Cerebral_Cortex
ENSMUSG00000098041.2	Gm26981	1.08444e-05	8.0295e-05	24	4.5	0.130093	0.000909587	0.00656187	21.8249	5.87402	1.1616	1.917e-07	1.41542e-06	22.9125	5.23141	0.991837	0.267313	0.267313	20 to 30	Cerebral_Cortex
ENSMUSG00000053916.5	Nanp	1.68727e-05	0.000118643	24	16.5	0.816301	0.000585278	0.00460335	24.1473	15.464	17.2076	1.91907e-07	1.41582e-06	24.0737	15.9837	16.343	1.18506	0.0725118	20 to 30	Cerebral_Cortex
ENSMUSG00000113258.2	Gm7446	3.67129e-06	3.12763e-05	24	19.5	0.881436	0.00268902	0.0158946	22.9275	18.3001	12.2421	1.91851e-07	1.41582e-06	23.4637	18.8962	11.3904	1.00458	0.0881946	20 to 30	Cerebral_Cortex
ENSMUSG00000030423.8	Pop4	2.46756e-05	0.000165859	27	10.5	3.35326	0.000400724	0.00343446	24.5833	9.2109	27.6093	1.92145e-07	1.417e-06	25.7917	9.84687	25.0482	2.77121	0.110635	20 to 30	Cerebral_Cortex
ENSMUSG00000045594.11	Glb1	1.70206e-06	1.62995e-05	30	10.5	1.1087	0.00584228	0.0299192	26.497	11.8555	17.9929	1.93173e-07	1.42401e-06	28.2485	11.2631	16.9517	1.20194	0.0709038	20 to 30	Cerebral_Cortex
ENSMUSG00000096687.9	Mfsd4b4	6.37652e-05	0.000377192	24	9	1.03329	0.000161622	0.00168702	22.9275	8.46077	8.08409	1.99837e-07	1.47255e-06	23.4637	8.72878	7.6183	0.880919	0.115632	20 to 30	Cerebral_Cortex
ENSMUSG00000029432.13	Nipsnap2	2.21501e-05	0.000150696	21	12	1.65404	0.000472197	0.00388953	22.1805	9.61436	86.8655	2.02655e-07	1.49272e-06	21.5902	10.8479	85.0359	3.8047	0.0447422	20 to 30	Cerebral_Cortex
ENSMUSG00000027306.16	Nusap1	1.68727e-05	0.000118643	27	21	0.356803	0.00062249	0.00483826	24.5833	20.5711	2.18057	2.03462e-07	1.49806e-06	25.7917	20.8212	1.88223	0.380012	0.201894	20 to 30	Cerebral_Cortex
ENSMUSG00000034145.15	Tmem63c	1.21209e-05	8.85379e-05	21	3	2.76607	0.000868529	0.00633669	21.147	2.18327	35.3258	2.03908e-07	1.50075e-06	21.0735	2.59309	34.6225	1.98328	0.057283	20 to 30	Cerebral_Cortex
ENSMUSG00000021754.18	Map3k1	1.88203e-05	0.00013035	30	25.5	0.551739	0.000561095	0.00443896	30	24.2887	4.91107	2.04506e-07	1.50455e-06	30	24.8943	4.41354	0.466609	0.105722	other	Cerebral_Cortex
ENSMUSG00000028684.15	Urod	1.7821e-05	0.000124175	21	0	1.83812	0.000592987	0.00464813	21.4806	17.9672	57.2543	2.04647e-07	1.50499e-06	21.2403	19.5033	54.4798	3.03423	0.0556945	20 to 30	Cerebral_Cortex
ENSMUSG00000048581.13	E130311K13Rik	1.21209e-05	8.85379e-05	27	4.5	0.741474	0.000879452	0.00639362	23.7265	9.70072	11.9456	2.06339e-07	1.51682e-06	25.3633	7.29856	11.1471	0.970758	0.0870861	20 to 30	Cerebral_Cortex
ENSMUSG00000024875.6	Yif1a	1.35407e-05	9.76326e-05	24	7.5	1.46427	0.000787669	0.00583914	22.9275	6.94244	16.3161	2.06446e-07	1.517e-06	23.4637	7.21862	15.1217	1.60272	0.105988	20 to 30	Cerebral_Cortex
ENSMUSG00000055745.5	Rtl6	2.0982e-05	0.000143596	27	0	2.56106	0.000513052	0.00415032	26.497	25.8467	33.1657	2.08268e-07	1.52978e-06	26.7485	26.4202	31.0764	2.40884	0.0775135	20 to 30	Cerebral_Cortex
ENSMUSG00000084930.2	Gm11706	1.59728e-05	0.000113178	24	18	0.419333	0.000677822	0.0051853	22.9275	17.5848	2.75888	2.09402e-07	1.53751e-06	23.4637	17.797	2.36573	0.559607	0.236547	20 to 30	Cerebral_Cortex
ENSMUSG00000028405.10	Aco1	1.21209e-05	8.85379e-05	24	10.5	0.855735	0.000896818	0.00649427	25.5043	9.5206	17.5655	2.10201e-07	1.54275e-06	24.7522	10.0344	16.6854	0.868032	0.0520235	20 to 30	Cerebral_Cortex
ENSMUSG00000028194.16	Ddah1	1.21209e-05	8.85379e-05	30	28.5	3.7713	0.000901709	0.0065169	28.1399	27.6147	64.4396	2.11288e-07	1.55012e-06	29.07	28.0719	60.5126	4.47028	0.0738737	20 to 30	Cerebral_Cortex
ENSMUSG00000059142.17	Zfp945	6.91274e-06	5.42778e-05	24	7.5	1.33933	0.00158599	0.0103621	21.8249	7.90416	10.2372	2.11911e-07	1.55407e-06	22.9125	7.72908	9.31294	1.25426	0.13468	20 to 30	Cerebral_Cortex
ENSMUSG00000023169.16	Slc38a1	9.69741e-06	7.27661e-05	30	24	3.22816	0.00113336	0.00784057	27.5701	21.7	78.8916	2.12408e-07	1.5571e-06	28.785	22.8421	75.4583	3.52776	0.0467512	20 to 30	Cerebral_Cortex
ENSMUSG00000035776.15	Cd99l2	1.88203e-05	0.00013035	27	0	2.4484	0.000587376	0.00461395	24.1473	0.823925	62.6085	2.13579e-07	1.56506e-06	25.5737	0.436296	60.1757	2.55536	0.042465	20 to 30	Cerebral_Cortex
ENSMUSG00000024493.10	Lars	2.60395e-05	0.00017376	24	10.5	1.42096	0.000426049	0.00359636	23.3202	9.36117	33.4618	2.14303e-07	1.56974e-06	23.6601	9.92445	32.6411	1.65525	0.0507108	20 to 30	Cerebral_Cortex
ENSMUSG00000038156.17	Spon1	1.4309e-05	0.000102571	27	1.5	1.59378	0.000778199	0.00578288	30	29.5498	29.0312	2.15057e-07	1.57464e-06	28.5	0.577815	26.8475	2.2904	0.0853115	20 to 30	Cerebral_Cortex
ENSMUSG00000039678.13	Tbc1d13	2.46756e-05	0.000165859	24	19.5	1.44091	0.000451586	0.00376539	22.1805	18.2154	26.0755	2.15202e-07	1.57507e-06	23.0902	18.8617	25.0353	1.48973	0.0595053	20 to 30	Cerebral_Cortex
ENSMUSG00000045034.13	Ankrd34b	7.31631e-06	5.69857e-05	27	21	1.70286	0.00153117	0.0100716	24.5833	19.2156	18.4224	2.16288e-07	1.5824e-06	25.7917	20.1102	17.3947	1.36608	0.0785341	20 to 30	Cerebral_Cortex
ENSMUSG00000019997.12	Ccn2	2.89867e-05	0.000190735	12	0	2.80402	0.000390573	0.00337569	4.03557	1.48589	27.4258	2.18464e-07	1.59768e-06	8.01778	1.47606	25.6931	0.320186	0.0124619	7 to 9	Cerebral_Cortex
ENSMUSG00000092060.5	Bend4	2.89867e-05	0.000190735	30	22.5	0.340606	0.000392895	0.00339099	30	23.8415	3.473	2.19696e-07	1.60605e-06	30	23.1707	3.13939	0.337721	0.107575	other	Cerebral_Cortex
ENSMUSG00000044949.5	Ubtd2	9.69741e-06	7.27661e-05	24	0	1.69565	0.00118142	0.0081155	23.7265	20.9388	32.403	2.20939e-07	1.6145e-06	23.8633	22.4614	30.6408	2.35129	0.0767374	20 to 30	Cerebral_Cortex
ENSMUSG00000038844.11	Kif16b	6.53057e-06	5.18064e-05	24	9	0.825814	0.00177775	0.0113929	12.3345	9.18236	9.54415	2.23736e-07	1.63429e-06	18.1672	10.1686	9.03765	0.512581	0.0567162	other	Cerebral_Cortex
ENSMUSG00000038366.16	Lasp1	3.89126e-06	3.29827e-05	21	1.5	6.92499	0.00300926	0.0173881	21.4806	20.1621	104	2.25565e-07	1.647e-06	21.2403	0.10671	97.9792	7.54878	0.0770447	20 to 30	Cerebral_Cortex
ENSMUSG00000093176.3	Mir5119	1.2812e-05	9.29964e-05	24	7.5	1.44362	0.000918892	0.00659971	23.3202	7.22088	6.03523	2.26715e-07	1.65474e-06	23.6601	7.35995	4.83248	1.24515	0.257663	20 to 30	Cerebral_Cortex
ENSMUSG00000031232.18	Magt1	2.74753e-05	0.000182351	27	22.5	0.854843	0.000431729	0.00363598	27.0229	21.5091	10.8197	2.2834e-07	1.66595e-06	27.0115	22.0048	10.0996	0.889346	0.0880575	20 to 30	Cerebral_Cortex
ENSMUSG00000013150.16	Gfod2	2.46756e-05	0.000165859	24	22.5	0.918567	0.000482342	0.00395216	23.7265	21.5993	9.61898	2.29074e-07	1.67064e-06	23.8633	22.0478	8.942	0.889074	0.0994267	20 to 30	Cerebral_Cortex
ENSMUSG00000097785.4	B230217O12Rik	1.68727e-05	0.000118643	27	12	1.03782	0.000707943	0.00537559	23.3202	12.027	17.4477	2.29856e-07	1.67567e-06	25.1601	12.0791	16.2044	1.62497	0.10028	20 to 30	Cerebral_Cortex
ENSMUSG00000026655.16	Fam107b	6.53057e-06	5.18064e-05	24	22.5	0.502271	0.00184643	0.0117313	23.7265	21.4597	6.13879	2.31923e-07	1.69008e-06	23.8633	21.9776	5.75843	0.545247	0.0946868	20 to 30	Cerebral_Cortex
ENSMUSG00000041180.14	Hectd2	4.66738e-05	0.000288103	27	21	1.53596	0.000258741	0.00244478	26.497	19.2631	15.3516	2.32254e-07	1.69182e-06	26.7485	20.1251	14.1486	1.39033	0.0982665	20 to 30	Cerebral_Cortex
ENSMUSG00000039756.13	Dnttip2	9.16844e-06	6.9191e-05	27	18	1.72837	0.00133459	0.00897706	25.0354	18.024	25.8285	2.35164e-07	1.71234e-06	26.0177	18.0381	24.547	1.61529	0.065804	20 to 30	Cerebral_Cortex
ENSMUSG00000039108.15	Lsm14b	2.33802e-05	0.000158074	27	21	3.50646	0.000541081	0.00432021	30	21.3318	80.7127	2.42709e-07	1.76658e-06	28.5	21.2159	78.0283	3.05017	0.0390906	20 to 30	Cerebral_Cortex
ENSMUSG00000017421.19	Zfp207	2.73897e-06	2.43929e-05	27	21	6.10965	0.00469325	0.025018	29.3532	20.9859	66.0709	2.46419e-07	1.79217e-06	28.1766	21.0299	61.2551	5.43379	0.0887075	20 to 30	Cerebral_Cortex
ENSMUSG00000036820.13	Amdhd2	5.19501e-06	4.25663e-05	24	9	1.67494	0.00248202	0.0149153	24.5833	7.05777	13.691	2.47135e-07	1.79667e-06	24.2917	8.0417	12.7334	1.88858	0.148317	20 to 30	Cerebral_Cortex
ENSMUSG00000036676.15	Tmtc3	8.66721e-06	6.59208e-05	27	18	0.979395	0.00149177	0.00986171	25.0354	18.5827	10.3358	2.47777e-07	1.80063e-06	26.0177	18.3285	9.67925	0.795863	0.0822237	20 to 30	Cerebral_Cortex
ENSMUSG00000004394.13	Tmed4	2.46756e-05	0.000165859	24	19.5	4.00188	0.000524362	0.0042196	22.1805	17.857	69.4003	2.47949e-07	1.80117e-06	23.0902	18.6751	65.8804	4.50135	0.068326	20 to 30	Cerebral_Cortex
ENSMUSG00000021719.10	Rgs7bp	1.02556e-05	7.63948e-05	27	21	11.3826	0.00126522	0.00858246	30	21.0462	182.839	2.48614e-07	1.80529e-06	28.5	21.0803	171.971	11.4549	0.0666093	20 to 30	Cerebral_Cortex
ENSMUSG00000095123.2	Gm21781	1.68727e-05	0.000118643	24	4.5	1.14379	0.000770166	0.00573474	22.5478	6.31899	15.0844	2.48964e-07	1.80712e-06	23.2739	5.44317	13.4853	2.11035	0.156493	20 to 30	Cerebral_Cortex
ENSMUSG00000079391.11	Gm2974	5.82616e-06	4.70069e-05	27	10.5	0.102265	0.00223355	0.0136795	24.1473	11.1961	1.55647	2.49294e-07	1.80881e-06	25.5737	10.9014	1.47328	0.128351	0.0871192	20 to 30	Cerebral_Cortex
ENSMUSG00000024793.15	Tnfrsf25	3.22513e-05	0.000208864	24	19.5	5.4464	0.000406136	0.00347164	23.3202	18.3749	13.0953	2.50845e-07	1.81791e-06	23.6601	18.9333	10.0406	4.41692	0.439906	20 to 30	Cerebral_Cortex
ENSMUSG00000073538.12	E330020D12Rik	2.60395e-05	0.00017376	27	12	0.321653	0.000502878	0.00407967	26.497	11.939	1.86295	2.50777e-07	1.81791e-06	26.7485	11.9703	1.51096	0.38565	0.255234	20 to 30	Cerebral_Cortex
ENSMUSG00000116656.2	Gm49708	1.4309e-05	0.000102571	27	12	0.18651	0.000914684	0.00657533	24.5833	12.0525	1.26315	2.5066e-07	1.81791e-06	25.7917	12.0539	1.08269	0.211258	0.195124	20 to 30	Cerebral_Cortex
ENSMUSG00000066090.6	Insl5	1.02556e-05	7.63948e-05	24	21	0.69706	0.00128077	0.00867519	21.8249	18.3237	4.00239	2.51509e-07	1.82201e-06	22.9125	19.6426	3.62979	0.723852	0.19942	20 to 30	Cerebral_Cortex
ENSMUSG00000068742.12	Cry2	1.68727e-05	0.000118643	24	16.5	3.45939	0.000779566	0.00579071	22.1805	16.1935	101.958	2.51843e-07	1.82371e-06	23.0902	16.3661	95.4991	8.9381	0.0935935	20 to 30	Cerebral_Cortex
ENSMUSG00000027425.19	Kat14	7.31631e-06	5.69857e-05	24	16.5	0.857366	0.00180806	0.011535	24.5833	16.8066	21.8461	2.53202e-07	1.83283e-06	24.2917	16.6539	20.924	1.19954	0.0573283	20 to 30	Cerebral_Cortex
ENSMUSG00000032402.13	Smad3	6.16872e-06	4.93819e-05	24	19.5	3.39075	0.00215093	0.0132726	22.1805	18.0946	36.5895	2.5393e-07	1.83738e-06	23.0902	18.7988	34.5006	3.10544	0.0900111	20 to 30	Cerebral_Cortex
ENSMUSG00000026339.19	Ccdc93	2.89867e-05	0.000190735	24	19.5	1.22695	0.000459824	0.00381683	24.1473	20.5701	15.0113	2.55024e-07	1.8441e-06	24.0737	20.0336	13.8774	1.37097	0.0987915	20 to 30	Cerebral_Cortex
ENSMUSG00000030735.7	Gm9755	9.16844e-06	6.9191e-05	24	0	0.882553	0.00145397	0.00964643	22.5478	20.9073	16.2369	2.55058e-07	1.8441e-06	23.2739	22.4272	15.3675	0.975348	0.0634681	20 to 30	Cerebral_Cortex
ENSMUSG00000034931.16	Dhx8	2.0982e-05	0.000143596	24	19.5	1.03097	0.000637262	0.00493436	22.9275	19.7339	18.5976	2.5579e-07	1.84866e-06	23.4637	19.6299	17.8536	0.979064	0.0548386	20 to 30	Cerebral_Cortex
ENSMUSG00000071317.5	Bves	1.14657e-05	8.4454e-05	27	22.5	0.287371	0.0011683	0.00803733	28.1399	21.6894	1.5702	2.5623e-07	1.85112e-06	27.57	22.1125	1.36525	0.253239	0.185489	20 to 30	Cerebral_Cortex
ENSMUSG00000110016.2	Gm20751	7.31631e-06	5.69857e-05	30	10.5	0.458354	0.00183377	0.0116708	28.7338	9.2131	3.08605	2.56613e-07	1.85316e-06	29.3669	9.84726	2.61512	0.588623	0.225085	20 to 30	Cerebral_Cortex
ENSMUSG00000026490.19	Cdc42bpa	5.82616e-06	4.70069e-05	30	25.5	4.54417	0.00231937	0.014095	27.0229	23.4039	110.071	2.58363e-07	1.86507e-06	28.5115	24.4639	104.765	4.81831	0.0459917	20 to 30	Cerebral_Cortex
ENSMUSG00000027784.11	Ppm1l	2.0982e-05	0.000143596	24	10.5	4.37593	0.0006492	0.00500626	23.7265	9.63906	62.7263	2.60329e-07	1.87852e-06	23.8633	10.0674	59.1337	4.26442	0.0721148	20 to 30	Cerebral_Cortex
ENSMUSG00000041623.18	D11Wsu47e	1.4309e-05	0.000102571	24	1.5	0.564976	0.000956317	0.00681805	22.1805	2.42776	7.70242	2.6146e-07	1.88595e-06	23.0902	1.98524	7.08152	0.692789	0.0978304	20 to 30	Cerebral_Cortex
ENSMUSG00000025154.16	Arhgap19	1.02556e-05	7.63948e-05	30	24	0.380434	0.00133809	0.00899373	30	24.2116	3.23389	2.62164e-07	1.89028e-06	30	24.1058	2.84598	0.296334	0.104124	other	Cerebral_Cortex
ENSMUSG00000034563.17	Ccpg1	1.35407e-05	9.76326e-05	27	22.5	6.6907	0.00101668	0.00718726	25.9912	21.5356	72.4787	2.62954e-07	1.89524e-06	26.4956	22.0166	65.9869	7.00197	0.106111	20 to 30	Cerebral_Cortex
ENSMUSG00000018733.11	Pex12	2.33802e-05	0.000158074	27	22.5	0.595897	0.000594272	0.0046503	25.0354	19.9187	9.29916	2.65265e-07	1.91115e-06	26.0177	21.1909	8.69587	0.696713	0.08012	20 to 30	Cerebral_Cortex
ENSMUSG00000048118.18	Arid4a	1.02556e-05	7.63948e-05	24	18	2.5363	0.00136226	0.00912662	23.3202	17.8242	22.5516	2.6665e-07	1.92038e-06	23.6601	17.9145	20.7226	2.38941	0.115304	20 to 30	Cerebral_Cortex
ENSMUSG00000024347.17	Psd2	2.60395e-05	0.00017376	24	0	1.38006	0.000541872	0.00432279	21.4806	1.11792	28.7275	2.69169e-07	1.93701e-06	22.7403	0.591739	28.0219	1.7778	0.0634431	20 to 30	Cerebral_Cortex
ENSMUSG00000028339.18	Col15a1	2.60395e-05	0.00017376	24	3	0.635008	0.000545064	0.00433887	21.4806	4.561	4.05933	2.70671e-07	1.94706e-06	22.7403	3.83551	3.98297	0.579417	0.145474	20 to 30	Cerebral_Cortex
ENSMUSG00000038174.15	Hycc2	1.14657e-05	8.4454e-05	27	19.5	4.34839	0.00128163	0.00867784	25.9912	19.2848	43.365	2.79726e-07	2.01141e-06	26.4956	19.3974	40.2316	3.68067	0.0914869	20 to 30	Cerebral_Cortex
ENSMUSG00000121215.1	ENSMUSG00000121215	1.68727e-05	0.000118643	21	9	0.208339	0.000872387	0.00635729	21.147	8.06068	1.24266	2.80173e-07	2.01384e-06	21.0735	8.53208	1.07337	0.270899	0.252382	20 to 30	Cerebral_Cortex
ENSMUSG00000097823.3	Gm16701	1.88203e-05	0.00013035	24	7.5	1.4507	0.000795548	0.00588459	23.3202	6.26267	15.1669	2.84731e-07	2.04581e-06	23.6601	6.87386	14.3903	1.31384	0.0913005	20 to 30	Cerebral_Cortex
ENSMUSG00000002910.12	Arrdc2	1.88203e-05	0.00013035	30	10.5	1.14777	0.00079963	0.0059088	27.0229	10.7304	11.3168	2.86115e-07	2.05495e-06	28.5115	10.6502	10.2671	1.68236	0.163859	20 to 30	Cerebral_Cortex
ENSMUSG00000063785.13	Utp14a	6.16872e-06	4.93819e-05	24	19.5	1.27713	0.00247565	0.0148878	23.3202	18.0184	16.5862	2.90119e-07	2.08289e-06	23.6601	18.7524	15.4676	1.30606	0.0844383	20 to 30	Cerebral_Cortex
ENSMUSG00000048027.10	Rgmb	1.7821e-05	0.000124175	27	9	1.77212	0.000859047	0.00627744	27.5701	8.14397	32.4336	2.90794e-07	2.08693e-06	27.285	8.57739	30.8933	1.68821	0.0546463	20 to 30	Cerebral_Cortex
ENSMUSG00000015214.15	Mtmr1	8.19232e-06	6.29055e-05	27	19.5	1.94795	0.00187091	0.0118434	24.5833	19.9981	33.7467	2.91118e-07	2.08844e-06	25.7917	19.8042	32.1672	1.94578	0.0604895	20 to 30	Cerebral_Cortex
ENSMUSG00000030747.6	Dgat2	1.7821e-05	0.000124175	21	12	4.12189	0.000867629	0.00633262	20.5098	12.0967	52.2868	2.93545e-07	2.10421e-06	20.7549	12.0506	51.86	5.54931	0.107006	20 to 30	Cerebral_Cortex
ENSMUSG00000024835.16	Coro1b	8.19232e-06	6.29055e-05	27	7.5	6.18112	0.00190322	0.0119887	24.5833	7.51623	72.3277	2.95878e-07	2.12012e-06	25.7917	7.52501	68.3246	6.47479	0.0947651	20 to 30	Cerebral_Cortex
ENSMUSG00000027173.8	Depdc7	1.68727e-05	0.000118643	24	21	0.687582	0.000930499	0.00666749	22.9275	18.8364	2.69526	2.97823e-07	2.13322e-06	23.4637	19.9039	2.31559	0.570522	0.246383	20 to 30	Cerebral_Cortex
ENSMUSG00000019188.17	H13	6.05524e-05	0.000360733	24	21	1.87458	0.000259419	0.00244993	22.9275	21.1454	23.3495	2.97974e-07	2.13348e-06	23.4637	21.0854	22.0702	1.8112	0.0820655	20 to 30	Cerebral_Cortex
ENSMUSG00000031954.7	Cfdp1	1.68727e-05	0.000118643	24	0	4.60977	0.000936232	0.00669037	23.7265	0.0345336	107.929	2.99561e-07	2.14401e-06	23.8633	0.0173663	104.775	5.50644	0.0525548	20 to 30	Cerebral_Cortex
ENSMUSG00000073424.10	Cyp4f15	1.68727e-05	0.000118643	24	19.5	1.02386	0.000944068	0.00674115	22.1805	17.733	11.6813	3.01936e-07	2.16016e-06	23.0902	18.6106	10.8931	1.06809	0.0980522	20 to 30	Cerebral_Cortex
ENSMUSG00000068391.9	Chrac1	4.20221e-05	0.000262552	24	9	0.989642	0.000381509	0.00330821	23.3202	9.19004	11.8583	3.03782e-07	2.17253e-06	23.6601	9.09826	11.2454	1.05493	0.0938097	20 to 30	Cerebral_Cortex
ENSMUSG00000004110.18	Cacna1e	1.9873e-05	0.000136921	30	24	8.32429	0.000828184	0.00608567	30	24.9893	73.5773	3.11435e-07	2.22553e-06	30	24.4947	65.9509	5.80669	0.0880457	other	Cerebral_Cortex
ENSMUSG00000053841.16	Txlna	1.7821e-05	0.000124175	21	18	2.10836	0.00092543	0.00664408	21.147	18.0058	23.2825	3.12037e-07	2.22898e-06	21.0735	18.0031	22.1122	1.87881	0.0849671	20 to 30	Cerebral_Cortex
ENSMUSG00000062604.12	Srpk2	2.0982e-05	0.000143596	27	16.5	5.3106	0.000788128	0.00584019	25.0354	15.9943	121.1	3.12832e-07	2.23379e-06	26.0177	16.2608	116.399	5.81465	0.0499547	20 to 30	Cerebral_Cortex
ENSMUSG00000058589.15	Anks1b	4.66738e-05	0.000288103	30	27	8.17819	0.000356207	0.00312621	30	26.0871	140.733	3.14428e-07	2.24432e-06	30	26.5436	129.248	8.74805	0.0676844	other	Cerebral_Cortex
ENSMUSG00000039563.7	2210406O10Rik	1.5119e-05	0.000107666	30	10.5	0.640002	0.00110524	0.00770407	28.1399	10.6038	6.0582	3.15942e-07	2.25425e-06	29.07	10.5644	5.4339	0.817917	0.150521	20 to 30	Cerebral_Cortex
ENSMUSG00000111681.2	Gm47640	6.91274e-06	5.42778e-05	27	7.5	0.20101	0.00241875	0.0146058	26.497	7.14246	1.48618	3.16123e-07	2.25467e-06	26.7485	7.32019	1.33923	0.225592	0.168449	20 to 30	Cerebral_Cortex
ENSMUSG00000047606.5	Ankrd34c	1.5119e-05	0.000107666	27	10.5	1.28702	0.00111391	0.00774114	25.5043	9.371	10.9886	3.1829e-07	2.26925e-06	26.2522	9.92748	9.64068	1.41516	0.14679	20 to 30	Cerebral_Cortex
ENSMUSG00000085403.2	Gm13068	2.33802e-05	0.000158074	24	9	0.39356	0.000721765	0.00544914	21.8249	8.35359	1.68783	3.18895e-07	2.27268e-06	22.9125	8.68101	1.42283	0.383804	0.269747	20 to 30	Cerebral_Cortex
ENSMUSG00000035683.14	Melk	2.21501e-05	0.000150696	27	7.5	0.403786	0.000762184	0.00569139	23.7265	6.58258	1.45523	3.19027e-07	2.27274e-06	25.3633	7.04101	1.20758	0.309569	0.256355	20 to 30	Cerebral_Cortex
ENSMUSG00000070713.6	Hmgn2-ps	5.45843e-05	0.000328789	24	10.5	0.876754	0.000313262	0.00283098	22.1805	9.60237	10.2592	3.22905e-07	2.29948e-06	23.0902	10.0491	9.71285	0.876871	0.0902794	20 to 30	Cerebral_Cortex
ENSMUSG00000036931.16	Nfkbid	1.4309e-05	0.000102571	24	19.5	0.681694	0.0012032	0.00822527	22.5478	17.8182	4.05122	3.25004e-07	2.31354e-06	23.2739	18.651	3.55418	0.690673	0.194327	20 to 30	Cerebral_Cortex
ENSMUSG00000029068.17	Ccnl2	1.4309e-05	0.000102571	24	19.5	4.9428	0.00120388	0.00822687	24.1473	19.6975	67.0994	3.25178e-07	2.31388e-06	24.0737	19.5986	63.325	4.79705	0.0757529	20 to 30	Cerebral_Cortex
ENSMUSG00000053550.14	Shisa7	3.26663e-06	2.82465e-05	27	22.5	6.86166	0.00528297	0.0275563	22.5478	21.3998	69.9002	3.25736e-07	2.31696e-06	24.7739	22.0787	64.8868	5.96738	0.091966	20 to 30	Cerebral_Cortex
ENSMUSG00000025314.18	Ptprj	1.35407e-05	9.76326e-05	27	21	2.87929	0.00128287	0.00867985	25.0354	20.024	47.6886	3.27763e-07	2.33048e-06	26.0177	20.5228	45.1369	2.87341	0.0636599	20 to 30	Cerebral_Cortex
ENSMUSG00000027583.14	Zbtb46	5.45843e-05	0.000328789	21	1.5	0.541098	0.000319887	0.00287664	21.147	20.9559	8.23467	3.29369e-07	2.34099e-06	21.0735	0.657426	7.68892	0.837338	0.108902	20 to 30	Cerebral_Cortex
ENSMUSG00000054196.8	Cthrc1	6.53057e-06	5.18064e-05	27	19.5	1.0903	0.00268505	0.0158932	25.9912	17.5536	12.7677	3.30692e-07	2.34949e-06	26.4956	18.515	11.3942	1.64688	0.144537	20 to 30	Cerebral_Cortex
ENSMUSG00000084925.9	1810062O18Rik	6.91274e-06	5.42778e-05	27	7.5	0.560891	0.00257439	0.0153564	24.5833	7.17805	4.29439	3.35355e-07	2.38079e-06	25.7917	7.34761	3.98986	0.689605	0.172839	20 to 30	Cerebral_Cortex
ENSMUSG00000043131.15	Mob1a	2.46756e-05	0.000165859	27	19.5	1.30256	0.000721695	0.00544914	24.5833	19.8023	19.9446	3.35572e-07	2.38141e-06	25.7917	19.7015	18.9291	1.27119	0.0671552	20 to 30	Cerebral_Cortex
ENSMUSG00000059810.19	Rgs3	4.90458e-06	4.04924e-05	24	6	0.594306	0.00365204	0.0203008	22.1805	6.66719	14.3103	3.37418e-07	2.39267e-06	23.0902	6.35661	13.5928	1.27872	0.0940732	20 to 30	Cerebral_Cortex
ENSMUSG00000097156.9	Gm3764	1.21209e-05	8.85379e-05	24	0	5.54416	0.0014777	0.00977919	20.8235	0.899776	92.3911	3.37405e-07	2.39267e-06	22.4118	0.484201	86.9831	7.62878	0.0877041	20 to 30	Cerebral_Cortex
ENSMUSG00000049764.9	Zfp280b	1.68727e-05	0.000118643	24	18	0.626048	0.00106574	0.00747678	23.3202	18.1318	9.56175	3.38669e-07	2.40062e-06	23.6601	18.0706	9.12592	0.530658	0.0581484	20 to 30	Cerebral_Cortex
ENSMUSG00000079450.13	Cldn34c1	1.5119e-05	0.000107666	24	7.5	0.244047	0.00119004	0.00815041	21.8249	11.1076	2.10269	3.38853e-07	2.401e-06	22.9125	9.41061	1.90749	0.206062	0.108028	20 to 30	Cerebral_Cortex
ENSMUSG00000049858.9	Suox	1.9873e-05	0.000136921	27	16.5	0.515731	0.00090823	0.00655632	24.1473	15.9854	10.5283	3.39871e-07	2.40729e-06	25.5737	16.279	10.0113	0.684095	0.0683323	20 to 30	Cerebral_Cortex
ENSMUSG00000039759.11	Thap3	3.22513e-05	0.000208864	24	9	2.28114	0.000561778	0.00444125	25.0354	9.01841	18.0097	3.41098e-07	2.41505e-06	24.5177	9.01303	16.4837	2.1638	0.131269	20 to 30	Cerebral_Cortex
ENSMUSG00000043962.17	Thrap3	1.08444e-05	8.0295e-05	24	1.5	1.86706	0.00170046	0.0109722	22.9275	0.943455	69.2899	3.46843e-07	2.45479e-06	23.4637	1.216	67.4551	2.13258	0.0316148	20 to 30	Cerebral_Cortex
ENSMUSG00000030751.19	Psma1	1.9873e-05	0.000136921	24	15	6.45045	0.000931364	0.00666851	23.7265	15.1368	122.693	3.48062e-07	2.46247e-06	23.8633	15.0693	117.693	5.80984	0.0493642	20 to 30	Cerebral_Cortex
ENSMUSG00000000378.16	Ccm2	1.5119e-05	0.000107666	30	24	5.24515	0.00123129	0.00837383	30	22.2289	50.1278	3.49963e-07	2.47307e-06	30	23.1145	46.0793	4.82849	0.104787	other	Cerebral_Cortex
ENSMUSG00000019055.16	Plod1	1.2812e-05	9.29964e-05	24	0	1.06365	0.0014527	0.00964145	22.9275	21.5807	12.7646	3.49894e-07	2.47307e-06	23.4637	22.7746	12.4062	1.04571	0.084289	20 to 30	Cerebral_Cortex
ENSMUSG00000060639.6	H4c9	1.59728e-05	0.000113178	30	25.5	0.467681	0.00116535	0.00802002	28.7338	25.3623	2.7447	3.49929e-07	2.47307e-06	29.3669	25.4415	2.25956	0.612654	0.271139	20 to 30	Cerebral_Cortex
ENSMUSG00000032596.15	Uba7	6.53057e-06	5.18064e-05	24	6	0.566896	0.00286063	0.0166808	22.9275	6.62688	4.5144	3.51134e-07	2.48039e-06	23.4637	6.32391	4.10045	0.616186	0.150273	20 to 30	Cerebral_Cortex
ENSMUSG00000098759.3	Mir7063	3.05774e-05	0.000199635	21	9	0.9542	0.000615424	0.00479592	20.8235	7.88888	2.26438	3.53562e-07	2.49659e-06	20.9118	8.44225	1.71547	0.786671	0.458573	20 to 30	Cerebral_Cortex
ENSMUSG00000071723.8	Gspt2	9.69741e-06	7.27661e-05	24	19.5	1.47004	0.0019475	0.0122093	24.1473	20.4986	22.6014	3.54765e-07	2.50413e-06	24.0737	19.998	21.6104	1.29949	0.0601327	20 to 30	Cerebral_Cortex
ENSMUSG00000031701.7	Dnaja2	6.91274e-06	5.42778e-05	27	21	9.07052	0.00273482	0.0161153	25.0354	20.754	177.381	3.5511e-07	2.5056e-06	26.0177	20.9022	169.901	8.2551	0.0485878	20 to 30	Cerebral_Cortex
ENSMUSG00000079215.9	Zfp664	1.02556e-05	7.63948e-05	24	18	4.09358	0.00185497	0.0117684	23.7265	17.8742	81.4656	3.5722e-07	2.51953e-06	23.8633	17.9373	78.3395	4.01002	0.0511877	20 to 30	Cerebral_Cortex
ENSMUSG00000029392.13	Rilpl1	2.0982e-05	0.000143596	24	21	6.35518	0.000912457	0.00657002	22.5478	18.6766	46.9392	3.59378e-07	2.53378e-06	23.2739	19.8214	42.9409	5.51341	0.128395	20 to 30	Cerebral_Cortex
ENSMUSG00000044573.17	Acp1	1.08444e-05	8.0295e-05	27	9	2.20624	0.00177247	0.0113709	25.9912	9.4821	42.7763	3.60733e-07	2.54236e-06	26.4956	9.24899	40.6185	2.12056	0.0522068	20 to 30	Cerebral_Cortex
ENSMUSG00000062861.9	Zfp28	8.66721e-06	6.59208e-05	27	7.5	0.596558	0.00221867	0.0136247	24.1473	7.52737	6.67659	3.60881e-07	2.54243e-06	25.5737	7.5379	6.40455	0.659109	0.102913	20 to 30	Cerebral_Cortex
ENSMUSG00000028211.12	Trp53inp1	1.4309e-05	0.000102571	24	13.5	0.62808	0.00135719	0.00909923	21.8249	14.1772	7.69126	3.6426e-07	2.56526e-06	22.9125	13.8859	7.26964	0.738168	0.101541	20 to 30	Cerebral_Cortex
ENSMUSG00000041986.17	Elmod1	1.68727e-05	0.000118643	30	27	12.6106	0.00115601	0.00797507	30	26.145	197.518	3.65771e-07	2.57492e-06	30	26.5725	183.435	12.7656	0.0695919	other	Cerebral_Cortex
ENSMUSG00000020423.7	Btg2	6.91274e-06	5.42778e-05	24	19.5	2.83482	0.00282551	0.0165231	22.1805	18.7019	13.6267	3.66249e-07	2.5773e-06	23.0902	19.1149	11.9342	2.81832	0.236155	20 to 30	Cerebral_Cortex
ENSMUSG00000046949.17	Nqo2	1.08444e-05	8.0295e-05	24	0	0.337473	0.00181179	0.0115508	24.1473	23.5408	5.81096	3.68304e-07	2.59077e-06	24.0737	23.7713	5.52904	0.371087	0.067116	20 to 30	Cerebral_Cortex
ENSMUSG00000037395.17	Rcor3	1.35407e-05	9.76326e-05	24	9	0.984218	0.00146453	0.00970598	23.3202	9.12983	13.2844	3.71549e-07	2.6126e-06	23.6601	9.06772	12.4616	1.12252	0.0900784	20 to 30	Cerebral_Cortex
ENSMUSG00000059939.14	9430015G10Rik	1.2812e-05	9.29964e-05	24	19.5	0.561459	0.0015519	0.0101898	22.1805	17.8786	10.1067	3.72474e-07	2.6181e-06	23.0902	18.6863	9.66802	0.650241	0.0672569	20 to 30	Cerebral_Cortex
ENSMUSG00000020205.9	Phlda1	0.000174842	0.000905331	24	19.5	3.20825	0.000116531	0.00129181	23.3202	18.8827	19.1966	3.81187e-07	2.67833e-06	23.6601	19.1909	17.463	2.76652	0.158421	20 to 30	Cerebral_Cortex
ENSMUSG00000008730.18	Hipk1	3.89126e-06	3.29827e-05	24	19.5	3.24005	0.00525858	0.0274601	24.1473	20.1633	55.7475	3.82745e-07	2.68825e-06	24.0737	19.8308	52.7266	3.30559	0.062693	20 to 30	Cerebral_Cortex
ENSMUSG00000040446.5	Rprd1a	4.42896e-05	0.0002756	30	24	3.93718	0.000464153	0.00384465	30	23.8307	71.2181	3.8442e-07	2.69796e-06	30	23.9154	67.6365	2.90728	0.0429839	other	Cerebral_Cortex
ENSMUSG00000079418.6	Atg4a	6.37652e-05	0.000377192	24	9	0.873461	0.000322365	0.00288907	22.9275	9.20994	8.37032	3.84393e-07	2.69796e-06	23.4637	9.11213	7.83414	0.869918	0.111042	20 to 30	Cerebral_Cortex
ENSMUSG00000033405.5	Nudt15	2.74753e-05	0.000182351	24	10.5	0.231436	0.00075349	0.00563746	22.1805	10.3261	3.46202	3.8699e-07	2.71496e-06	23.0902	10.4258	3.26065	0.235829	0.0723256	20 to 30	Cerebral_Cortex
ENSMUSG00000115406.2	Gm49300	1.9873e-05	0.000136921	24	6	0.774359	0.00104467	0.00735418	22.5478	4.79707	3.34019	3.88023e-07	2.72118e-06	23.2739	5.38501	2.64995	0.567862	0.214291	20 to 30	Cerebral_Cortex
ENSMUSG00000031545.7	Gpat4	1.14657e-05	8.4454e-05	24	18	0.750826	0.00181757	0.0115837	22.1805	17.8072	42.7213	3.89418e-07	2.72992e-06	23.0902	17.9277	41.5503	1.48679	0.0357828	20 to 30	Cerebral_Cortex
ENSMUSG00000031549.17	Ido2	1.7821e-05	0.000124175	30	6	0.317174	0.00117635	0.0080837	26.497	6.60038	2.09364	3.91614e-07	2.74427e-06	28.2485	6.34319	1.80333	0.309785	0.171785	20 to 30	Cerebral_Cortex
ENSMUSG00000024983.11	Vti1a	3.22513e-05	0.000208864	21	4.5	1.74523	0.000653895	0.00502727	20.8235	3.15081	34.2732	3.93827e-07	2.75873e-06	20.9118	3.82263	33.5006	1.62271	0.0484381	20 to 30	Cerebral_Cortex
ENSMUSG00000021373.17	Cap2	3.05774e-05	0.000199635	24	0	5.46636	0.00069079	0.00526267	22.1805	1.31814	121.115	3.9442e-07	2.76184e-06	23.0902	0.686101	115.388	8.27922	0.0717511	20 to 30	Cerebral_Cortex
ENSMUSG00000120442.1	ENSMUSG00000120442	3.40127e-05	0.000218735	30	27	0.183863	0.000621439	0.00483213	30	26.2396	1.63019	3.94672e-07	2.76255e-06	30	26.6198	1.34705	0.215282	0.159817	other	Cerebral_Cortex
ENSMUSG00000048701.14	Ccdc6	3.58658e-05	0.000228659	24	18	1.42601	0.000591541	0.00463877	22.9275	18.1621	21.9077	3.96073e-07	2.77131e-06	23.4637	18.0923	20.5899	1.78527	0.0867058	20 to 30	Cerebral_Cortex
ENSMUSG00000052713.10	Zfp608	4.90458e-06	4.04924e-05	27	24	0.637267	0.00435026	0.023454	24.5833	22.2691	9.45426	3.98194e-07	2.78509e-06	25.7917	23.1448	8.96568	0.643145	0.0717341	20 to 30	Cerebral_Cortex
ENSMUSG00000047021.15	Cfap65	1.7821e-05	0.000124175	30	9	0.606578	0.00120224	0.00822178	30	8.28895	6.42209	3.99766e-07	2.79503e-06	30	8.64448	5.65929	0.676167	0.119479	other	Cerebral_Cortex
ENSMUSG00000040687.17	Madd	2.60395e-05	0.00017376	24	0	4.55114	0.00082889	0.00608601	21.4806	21.2079	105.273	4.02568e-07	2.81355e-06	22.7403	22.596	101.762	5.042	0.0495472	20 to 30	Cerebral_Cortex
ENSMUSG00000049649.9	Gpr3	5.45843e-05	0.000328789	24	19.5	2.54758	0.000396176	0.00340816	22.5478	18.3196	7.97654	4.03293e-07	2.81755e-06	23.2739	18.9098	6.60067	2.28748	0.346552	20 to 30	Cerebral_Cortex
ENSMUSG00000096449.3	Gm4076	7.74244e-06	5.97996e-05	24	10.5	2.48339	0.00279537	0.016378	21.8249	9.88215	18.5953	4.03611e-07	2.81871e-06	22.9125	10.1994	16.8445	2.29125	0.136024	20 to 30	Cerebral_Cortex
ENSMUSG00000078915.3	Hsp25-ps1	2.0982e-05	0.000143596	24	21	0.434049	0.00103505	0.00729198	23.3202	20.464	1.4432	4.04923e-07	2.8268e-06	23.6601	20.7324	1.07784	0.441663	0.409768	20 to 30	Cerebral_Cortex
ENSMUSG00000048489.13	Depp1	1.9873e-05	0.000136921	24	19.5	0.385387	0.00109456	0.00764412	25.0354	17.1924	2.3719	4.0554e-07	2.83003e-06	24.5177	18.3787	1.86778	0.566329	0.30321	20 to 30	Cerebral_Cortex
ENSMUSG00000031907.10	Zfp90	2.60395e-05	0.00017376	24	10.5	0.571699	0.000836385	0.00613371	22.1805	10.7609	8.20576	4.06012e-07	2.83226e-06	23.0902	10.6522	7.95224	0.474399	0.059656	20 to 30	Cerebral_Cortex
ENSMUSG00000025572.19	Tmc6	2.21501e-05	0.000150696	24	7.5	0.591426	0.00100188	0.00709925	24.5833	6.04282	4.31952	4.1329e-07	2.88193e-06	24.2917	6.78114	3.88116	0.637176	0.164172	20 to 30	Cerebral_Cortex
ENSMUSG00000031523.17	Dlc1	7.83187e-05	0.000450987	24	21	2.91966	0.000283614	0.00262202	22.9275	18.5267	33.7666	4.13651e-07	2.88227e-06	23.4637	19.7454	31.7205	2.73496	0.0862204	20 to 30	Cerebral_Cortex
ENSMUSG00000060962.13	Dmkn	1.7821e-05	0.000124175	30	27	2.87103	0.00124599	0.00846592	30	26.7705	11.9234	4.1352e-07	2.88227e-06	30	26.8852	8.68745	2.69275	0.309959	other	Cerebral_Cortex
ENSMUSG00000110148.3	5830408C22Rik	1.08444e-05	8.0295e-05	24	3	0.301858	0.00205248	0.0127805	21.4806	4.32249	1.87158	4.14456e-07	2.88679e-06	22.7403	3.70926	1.56161	0.380655	0.243759	20 to 30	Cerebral_Cortex
ENSMUSG00000100147.4	1700047M11Rik	2.21501e-05	0.000150696	27	7.5	1.87179	0.00100765	0.00712894	25.9912	6.96962	13.3415	4.15541e-07	2.89326e-06	26.4956	7.23239	12.0954	2.07368	0.171445	20 to 30	Cerebral_Cortex
ENSMUSG00000076612.9	Ighg2c	2.60395e-05	0.00017376	30	10.5	1.59787	0.000859935	0.00627896	30	9.9147	9.6951	4.16822e-07	2.90108e-06	30	10.2073	8.02174	1.63633	0.203988	other	Cerebral_Cortex
ENSMUSG00000022412.15	Mief1	6.71403e-05	0.000394626	24	19.5	1.06772	0.000335445	0.00298641	22.5478	17.9709	12.7162	4.19105e-07	2.91587e-06	23.2739	18.7298	12.0835	0.907311	0.0750867	20 to 30	Cerebral_Cortex
ENSMUSG00000032582.15	Rbm6	2.21501e-05	0.000150696	24	19.5	3.14388	0.00102339	0.00722368	23.7265	18.022	49.869	4.21681e-07	2.93158e-06	23.8633	18.7574	47.5935	2.9768	0.0625464	20 to 30	Cerebral_Cortex
ENSMUSG00000044149.8	Nkrf	1.59728e-05	0.000113178	24	19.5	2.15332	0.00143572	0.00954936	24.5833	18.1045	22.3839	4.26331e-07	2.96279e-06	24.2917	18.8134	20.6885	2.04991	0.0990843	20 to 30	Cerebral_Cortex
ENSMUSG00000022476.9	Polr3h	2.46756e-05	0.000165859	30	12	1.90317	0.000932596	0.00667474	29.3532	11.8955	39.7043	4.27736e-07	2.97144e-06	29.6766	11.9486	37.7397	2.16822	0.0574521	20 to 30	Cerebral_Cortex
ENSMUSG00000106321.2	Gm43674	1.02556e-05	7.63948e-05	30	10.5	1.28902	0.00224669	0.0137439	27.5701	9.77792	7.12862	4.28241e-07	2.97382e-06	28.785	10.1418	6.03672	1.13055	0.187279	20 to 30	Cerebral_Cortex
ENSMUSG00000019828.14	Grm1	3.22513e-05	0.000208864	30	25.5	3.10608	0.000722593	0.00545315	30	24.5457	22.723	4.32874e-07	3.00487e-06	30	25.0229	20.2581	2.1455	0.105908	other	Cerebral_Cortex
ENSMUSG00000074925.5	Ptar1	2.60395e-05	0.00017376	27	22.5	0.774927	0.000896012	0.00649099	27.5701	20.9842	12.5406	4.3335e-07	3.00704e-06	27.285	21.7524	11.703	0.878413	0.0750591	20 to 30	Cerebral_Cortex
ENSMUSG00000032301.14	Psma4	3.58658e-05	0.000228659	24	13.5	8.5053	0.000655031	0.00503391	22.5478	12.2425	147.839	4.36188e-07	3.02559e-06	23.2739	12.8642	142.323	7.7586	0.054514	20 to 30	Cerebral_Cortex
ENSMUSG00000030805.15	Stx4a	2.89867e-05	0.000190735	24	21	8.58865	0.000827128	0.00608033	22.9275	19.2921	83.5939	4.44659e-07	3.08319e-06	23.4637	20.1371	78.953	7.79454	0.0987238	20 to 30	Cerebral_Cortex
ENSMUSG00000025759.12	Mfsd8	2.33802e-05	0.000158074	30	22.5	1.32671	0.00102648	0.0072399	28.7338	21.2855	18.7927	4.45072e-07	3.0849e-06	29.3669	21.8898	17.6269	1.38784	0.0787346	20 to 30	Cerebral_Cortex
ENSMUSG00000042208.16	Sanbr	1.35407e-05	9.76326e-05	24	10.5	1.66976	0.00177635	0.011391	23.7265	10.2029	32.9169	4.46014e-07	3.09026e-06	23.8633	10.3509	31.2628	2.37722	0.07604	20 to 30	Cerebral_Cortex
ENSMUSG00000114050.2	Gm47666	1.5119e-05	0.000107666	24	7.5	0.336115	0.00160734	0.0104792	22.1805	6.50266	1.67627	4.5037e-07	3.11927e-06	23.0902	6.99254	1.48928	0.428506	0.287726	20 to 30	Cerebral_Cortex
ENSMUSG00000057060.9	Slc35f3	1.7821e-05	0.000124175	30	24	1.21265	0.00136489	0.00913756	30	24.3071	18.8205	4.50762e-07	3.12082e-06	30	24.1535	17.6289	1.17487	0.0666447	other	Cerebral_Cortex
ENSMUSG00000079410.5	Gm2897	2.89867e-05	0.000190735	24	12	0.162315	0.000841595	0.00616457	22.1805	10.3128	1.55123	4.52013e-07	3.1283e-06	23.0902	11.1405	1.45285	0.15606	0.107416	20 to 30	Cerebral_Cortex
ENSMUSG00000028059.17	Arhgef2	1.5119e-05	0.000107666	24	22.5	2.42171	0.00163076	0.0106169	22.5478	20.7874	75.0434	4.56577e-07	3.15871e-06	23.2739	21.6381	72.5773	3.19784	0.0440612	20 to 30	Cerebral_Cortex
ENSMUSG00000042605.17	Atxn2	3.78152e-05	0.000239267	21	0	3.00187	0.000653259	0.00502448	21.4806	18.5137	70.0199	4.57412e-07	3.16277e-06	21.2403	19.7735	67.2887	4.1178	0.061196	20 to 30	Cerebral_Cortex
ENSMUSG00000097777.9	Gm16794	1.02556e-05	7.63948e-05	24	6	0.464163	0.00240929	0.0145552	22.1805	7.30497	3.53936	4.57508e-07	3.16277e-06	23.0902	6.68858	3.20843	0.603198	0.188004	20 to 30	Cerebral_Cortex
ENSMUSG00000000794.10	Kcnn3	4.20221e-05	0.000262552	30	25.5	1.77715	0.000588656	0.00462181	30	25.9534	8.68649	4.57997e-07	3.16497e-06	30	25.7267	7.2254	1.19873	0.165905	other	Cerebral_Cortex
ENSMUSG00000028121.9	Bcar3	2.21501e-05	0.000150696	24	3	0.855486	0.00112341	0.00778661	24.1473	2.42902	11.7604	4.60572e-07	3.18157e-06	24.0737	2.71541	11.4585	0.789868	0.0689332	20 to 30	Cerebral_Cortex
ENSMUSG00000027875.13	Hmgcs2	7.74244e-06	5.97996e-05	24	4.5	0.483928	0.00326287	0.0185857	23.3202	3.94651	4.3817	4.67205e-07	3.22618e-06	23.6601	4.22015	3.67173	0.889395	0.242228	20 to 30	Cerebral_Cortex
ENSMUSG00000027014.15	Cwc22	3.40127e-05	0.000218735	24	7.5	1.73533	0.00074557	0.00558995	22.1805	9.03059	17.1064	4.68889e-07	3.2366e-06	23.0902	8.30834	16.0045	1.43859	0.0898863	20 to 30	Cerebral_Cortex
ENSMUSG00000027220.3	Syt13	4.12387e-06	3.46518e-05	24	0	8.72521	0.00616265	0.0312865	21.4806	20.8518	150.605	4.69852e-07	3.24203e-06	22.7403	22.4075	145.2	10.1134	0.0696516	20 to 30	Cerebral_Cortex
ENSMUSG00000107121.3	1110006O24Rik	1.5119e-05	0.000107666	27	7.5	0.503421	0.00168833	0.0109085	26.497	8.35572	1.46698	4.7181e-07	3.25433e-06	26.7485	7.93258	1.04739	0.408093	0.389628	20 to 30	Cerebral_Cortex
ENSMUSG00000027634.15	Ndrg3	3.40127e-05	0.000218735	27	13.5	32.1016	0.000751629	0.00562624	28.1399	12.0143	565.284	4.72493e-07	3.25781e-06	27.57	12.778	536.254	32.1692	0.0599887	20 to 30	Cerebral_Cortex
ENSMUSG00000031285.15	Dcx	1.88203e-05	0.00013035	24	7.5	2.4929	0.00136321	0.00912965	22.5478	9.08043	16.2453	4.74084e-07	3.26756e-06	23.2739	8.32297	15.0838	2.18459	0.144831	20 to 30	Cerebral_Cortex
ENSMUSG00000034321.15	Exosc1	2.60395e-05	0.00017376	24	9	1.85689	0.000988181	0.0070181	23.3202	9.26191	22.6513	4.75408e-07	3.27546e-06	23.6601	9.13472	20.6969	2.02031	0.0976143	20 to 30	Cerebral_Cortex
ENSMUSG00000009687.15	Fxyd5	6.37652e-05	0.000377192	24	21	2.48705	0.000404251	0.00345986	22.9275	20.3412	13.3046	4.76201e-07	3.27971e-06	23.4637	20.6739	11.6926	2.57936	0.220597	20 to 30	Cerebral_Cortex
ENSMUSG00000090093.9	Gm14399	1.02556e-05	7.63948e-05	30	24	0.419354	0.00253232	0.0151534	30	23.8203	5.72736	4.79576e-07	3.30172e-06	30	23.9101	5.32954	0.442149	0.082962	other	Cerebral_Cortex
ENSMUSG00000027230.10	Creb3l1	2.21501e-05	0.000150696	24	1.5	0.221729	0.00117441	0.00807337	24.5833	24.5189	1.72433	4.80327e-07	3.30565e-06	24.2917	0.727287	1.56147	0.253528	0.162365	20 to 30	Cerebral_Cortex
ENSMUSG00000018427.9	Ypel2	5.45843e-05	0.000328789	30	25.5	4.91098	0.000491618	0.0040139	30	25.2042	39.1514	4.94658e-07	3.40301e-06	30	25.3521	35.0664	3.60767	0.102881	other	Cerebral_Cortex
ENSMUSG00000024212.10	Mllt1	3.98657e-05	0.000250864	27	21	4.82598	0.00067651	0.00517741	22.9275	19.9361	41.2383	4.9701e-07	3.41789e-06	24.9637	20.5615	37.7896	5.26792	0.139402	20 to 30	Cerebral_Cortex
ENSMUSG00000097415.4	AU020206	2.60395e-05	0.00017376	27	7.5	0.450685	0.00103612	0.00729674	23.7265	7.08284	3.09396	4.97192e-07	3.41789e-06	25.3633	7.30839	2.81869	0.416847	0.147887	20 to 30	Cerebral_Cortex
ENSMUSG00000042628.9	Zfyve1	3.05774e-05	0.000199635	24	18	1.91012	0.000884978	0.00642619	22.5478	17.883	29.9979	4.98591e-07	3.42624e-06	23.2739	17.9572	28.239	2.29267	0.081188	20 to 30	Cerebral_Cortex
ENSMUSG00000061882.14	Ccdc62	1.5119e-05	0.000107666	24	12	0.548954	0.00181092	0.0115493	23.3202	10.0345	4.98907	5.04149e-07	3.46314e-06	23.6601	11.0054	4.45627	0.796561	0.17875	20 to 30	Cerebral_Cortex
ENSMUSG00000022837.15	Iqcb1	3.58658e-05	0.000228659	24	13.5	1.53806	0.000765222	0.00571176	23.7265	12.2083	26.4274	5.05298e-07	3.46974e-06	23.8633	12.8508	25.2486	1.74493	0.06911	20 to 30	Cerebral_Cortex
ENSMUSG00000051844.14	B230319C09Rik	3.98657e-05	0.000250864	24	6	0.319234	0.000696075	0.00529637	22.5478	6.19485	1.235	5.10592e-07	3.50478e-06	23.2739	6.10641	0.97934	0.319758	0.319758	20 to 30	Cerebral_Cortex
ENSMUSG00000046658.17	Zfp316	2.46756e-05	0.000165859	27	9	0.648493	0.00113253	0.00783803	25.9912	9.00537	8.51541	5.14007e-07	3.52692e-06	26.4956	9.006	7.80197	0.787757	0.100969	20 to 30	Cerebral_Cortex
ENSMUSG00000024807.19	Syvn1	6.05524e-05	0.000360733	24	22.5	2.76093	0.000462168	0.00383284	22.9275	19.4811	33.0327	5.14696e-07	3.53033e-06	23.4637	20.967	31.4456	2.76495	0.0879281	20 to 30	Cerebral_Cortex
ENSMUSG00000063919.12	Srrm4	9.69741e-06	7.27661e-05	30	10.5	1.30088	0.00288998	0.0168041	27.0229	11.0426	19.7836	5.15389e-07	3.53377e-06	28.5115	10.8149	18.4274	1.72617	0.0936742	20 to 30	Cerebral_Cortex
ENSMUSG00000029922.16	Mkrn1	6.16872e-06	4.93819e-05	27	21	3.3507	0.0046233	0.0247166	29.3532	20.845	91.5944	5.23986e-07	3.59138e-06	28.1766	20.9623	89.1044	2.81389	0.0315797	20 to 30	Cerebral_Cortex
ENSMUSG00000013846.11	St3gal1	7.83187e-05	0.000450987	30	25.5	1.35261	0.00037	0.00322356	30	25.0804	14.33	5.3194e-07	3.64454e-06	30	25.2902	13.1265	1.20159	0.0915392	other	Cerebral_Cortex
ENSMUSG00000057457.12	Phex	2.60395e-05	0.00017376	30	25.5	0.470776	0.00111365	0.00774114	30	24.0308	1.86913	5.32305e-07	3.64569e-06	30	24.7654	1.47001	0.44025	0.299488	other	Cerebral_Cortex
ENSMUSG00000058594.16	Fbh1	0.000328374	0.00155976	12	9	3.20209	8.87949e-05	0.00104891	12.4473	0.00221417	60.6381	5.35064e-07	3.66322e-06	12.2236	10.6968	59.4582	2.28007	0.0383474	10 to 14	Cerebral_Cortex
ENSMUSG00000034006.18	Slc66a2	2.21501e-05	0.000150696	24	19.5	0.944192	0.00132035	0.00890406	22.9275	18.0909	10.5155	5.36591e-07	3.67231e-06	23.4637	18.7892	9.83218	0.910348	0.0925886	20 to 30	Cerebral_Cortex
ENSMUSG00000018126.16	Baiap2l2	9.16844e-06	6.9191e-05	24	9	0.552807	0.00325122	0.0185422	23.3202	9.10748	2.13756	5.46346e-07	3.73769e-06	23.6601	9.05638	1.77292	0.59412	0.335108	20 to 30	Cerebral_Cortex
ENSMUSG00000046753.11	Ccdc66	2.46756e-05	0.000165859	27	21	0.98241	0.00121275	0.00828134	30	21.1434	12.6882	5.48367e-07	3.75012e-06	28.5	21.1265	11.7986	0.864709	0.0732893	20 to 30	Cerebral_Cortex
ENSMUSG00000024533.18	Spire1	3.58658e-05	0.000228659	24	19.5	5.08755	0.000844349	0.00617983	23.7265	17.8629	107.216	5.54568e-07	3.79112e-06	23.8633	18.6774	101.324	6.3869	0.0630344	20 to 30	Cerebral_Cortex
ENSMUSG00000027550.15	Lrrcc1	3.05774e-05	0.000199635	24	7.5	1.45836	0.000991329	0.00703504	22.1805	9.0889	10.193	5.55069e-07	3.79314e-06	23.0902	8.3387	9.51074	1.40869	0.148116	20 to 30	Cerebral_Cortex
ENSMUSG00000024887.11	Asah2	2.33802e-05	0.000158074	24	10.5	0.584454	0.00130113	0.00878406	25.0354	9.24242	10.0565	5.56947e-07	3.80457e-06	24.5177	9.8889	9.61069	0.759803	0.0790581	20 to 30	Cerebral_Cortex
ENSMUSG00000034867.17	Ankrd27	1.21209e-05	8.85379e-05	27	16.5	0.967244	0.00251992	0.015095	24.1473	15.2485	24.2516	5.59076e-07	3.8177e-06	25.5737	15.8888	22.5996	1.83905	0.0813751	20 to 30	Cerebral_Cortex
ENSMUSG00000019880.11	Rspo3	4.90458e-06	4.04924e-05	30	18	0.528381	0.00637397	0.0321294	28.7338	17.9369	8.96906	5.7149e-07	3.89958e-06	29.3669	17.9761	8.46742	0.648266	0.0765601	20 to 30	Cerebral_Cortex
ENSMUSG00000050854.10	Tmem125	3.58658e-05	0.000228659	24	7.5	1.50385	0.000888516	0.00644174	22.5478	6.30298	8.22222	5.81952e-07	3.9695e-06	23.2739	6.88952	7.26744	1.48587	0.204456	20 to 30	Cerebral_Cortex
ENSMUSG00000023905.16	Tnfrsf12a	4.3698e-06	3.65186e-05	24	0	1.07352	0.00730363	0.0359509	22.5478	19.344	7.76897	5.8278e-07	3.97368e-06	23.2739	21.6204	6.9248	1.28675	0.185818	20 to 30	Cerebral_Cortex
ENSMUSG00000037013.18	Ss18	1.08444e-05	8.0295e-05	27	19.5	1.42302	0.00294941	0.0170997	25.9912	18.4591	17.5546	5.83978e-07	3.98037e-06	26.4956	18.9765	16.1679	1.65829	0.102567	20 to 30	Cerebral_Cortex
ENSMUSG00000022962.16	Gart	1.4309e-05	0.000102571	27	15	0.817225	0.00224268	0.013724	22.9275	14.9094	26.146	5.85804e-07	3.99135e-06	24.9637	15.0512	25.1277	1.19562	0.0475816	20 to 30	Cerebral_Cortex
ENSMUSG00000030342.9	Cd9	2.89867e-05	0.000190735	30	4.5	4.5596	0.00112022	0.00777033	28.1399	4.12764e-05	68.2662	5.92373e-07	4.03461e-06	29.07	2.18027	63.1199	5.11646	0.0810594	20 to 30	Cerebral_Cortex
ENSMUSG00000067942.7	Zfp160	1.9873e-05	0.000136921	24	12	0.876271	0.0016529	0.0107345	23.7265	11.6723	15.0334	5.98866e-07	4.07733e-06	23.8633	11.8356	14.4564	1.0373	0.0717534	20 to 30	Cerebral_Cortex
ENSMUSG00000041229.16	Phf8	3.40127e-05	0.000218735	24	19.5	1.16936	0.000967875	0.00689246	21.4806	18.2606	15.205	6.00106e-07	4.08426e-06	22.7403	18.904	14.5611	0.942644	0.0647373	20 to 30	Cerebral_Cortex
ENSMUSG00000026923.16	Notch1	1.9873e-05	0.000136921	27	24	0.859309	0.00166609	0.0108088	25.5043	21.4209	8.81374	6.03383e-07	4.10354e-06	26.2522	22.6921	8.18168	0.848166	0.103667	20 to 30	Cerebral_Cortex
ENSMUSG00000061143.16	Maml3	1.35407e-05	9.76326e-05	24	22.5	0.746775	0.0024443	0.0147281	12.2238	9.44874	3.76708	6.03162e-07	4.10354e-06	18.1119	15.49	3.26055	0.151768	0.0465466	other	Cerebral_Cortex
ENSMUSG00000107336.2	Gm43461	1.21209e-05	8.85379e-05	24	7.5	0.527246	0.00273411	0.0161153	24.5833	11.4166	3.26483	6.03894e-07	4.1055e-06	24.2917	9.43614	2.66579	0.383778	0.143964	20 to 30	Cerebral_Cortex
ENSMUSG00000030619.11	Eed	7.74244e-06	5.97996e-05	27	19.5	1.71811	0.00428592	0.0231545	25.9912	18.4484	22.6981	6.04644e-07	4.10908e-06	26.4956	18.9711	21.2959	1.70876	0.0802387	20 to 30	Cerebral_Cortex
ENSMUSG00000056459.15	Zbtb25	3.22513e-05	0.000208864	27	7.5	1.68705	0.00103257	0.00727729	24.1473	7.404	13.0407	6.06679e-07	4.12139e-06	25.5737	7.47257	11.8927	1.81062	0.152246	20 to 30	Cerebral_Cortex
ENSMUSG00000034675.18	Dbn1	3.78152e-05	0.000239267	24	0	14.4882	0.000882491	0.00641318	23.7265	23.4336	170.643	6.07882e-07	4.12805e-06	23.8633	23.716	160.967	14.5786	0.0905689	20 to 30	Cerebral_Cortex
ENSMUSG00000035696.16	Rnf38	2.46756e-05	0.000165859	24	9	3.09999	0.00135348	0.00908097	22.5478	9.08762	46.9057	6.08336e-07	4.12961e-06	23.2739	9.05399	44.6904	2.92845	0.0655275	20 to 30	Cerebral_Cortex
ENSMUSG00000103520.2	1110025M09Rik	2.0982e-05	0.000143596	24	7.5	0.815511	0.00159404	0.0104036	22.9275	7.14775	3.35113	6.09165e-07	4.13372e-06	23.4637	7.32367	2.73615	0.73144	0.267325	20 to 30	Cerebral_Cortex
ENSMUSG00000025582.5	Nptx1	7.44088e-05	0.000431978	21	1.5	6.25172	0.000450349	0.00375848	21.4806	19.0767	176.284	6.10263e-07	4.13965e-06	21.2403	20.8104	167.712	13.8084	0.0823338	20 to 30	Cerebral_Cortex
ENSMUSG00000024137.10	E4f1	7.74244e-06	5.97996e-05	24	7.5	2.98228	0.00437199	0.0235568	23.3202	6.17755	11.436	6.16113e-07	4.17711e-06	23.6601	6.83069	9.42013	3.23548	0.343464	20 to 30	Cerebral_Cortex
ENSMUSG00000041073.11	Nacad	2.0982e-05	0.000143596	24	3	1.43006	0.00162582	0.0105922	23.7265	2.80796	19.5118	6.20637e-07	4.20538e-06	23.8633	2.90352	18.798	1.38849	0.0738636	20 to 30	Cerebral_Cortex
ENSMUSG00000067889.8	Sptbn2	1.14657e-05	8.4454e-05	24	0	15.7465	0.00297927	0.0172526	22.1805	1.43517	199.089	6.21434e-07	4.20923e-06	23.0902	0.747017	189.705	16.1793	0.0852867	20 to 30	Cerebral_Cortex
ENSMUSG00000042389.14	Tsen2	4.90458e-06	4.04924e-05	24	19.5	0.253274	0.00703251	0.0347928	23.7265	18.3136	7.48071	6.27143e-07	4.2455e-06	23.8633	18.904	7.21737	0.341783	0.0473556	20 to 30	Cerebral_Cortex
ENSMUSG00000045094.9	Arhgef37	6.37652e-05	0.000377192	30	12	0.240428	0.000541011	0.00432021	30	11.9602	2.30559	6.2725e-07	4.2455e-06	30	11.9801	2.06182	0.273597	0.132697	other	Cerebral_Cortex
ENSMUSG00000001128.8	Cfp	4.20221e-05	0.000262552	24	21	2.51297	0.000822986	0.00605696	22.5478	19.7707	23.9689	6.28725e-07	4.25393e-06	23.2739	20.386	22.5362	2.14385	0.0951295	20 to 30	Cerebral_Cortex
ENSMUSG00000029049.15	Morn1	1.5119e-05	0.000107666	24	9	1.06178	0.00228894	0.0139541	22.5478	9.28578	7.94418	6.2912e-07	4.25504e-06	23.2739	9.15626	7.11048	1.07374	0.151008	20 to 30	Cerebral_Cortex
ENSMUSG00000002732.15	Fkbp7	1.88203e-05	0.00013035	30	10.5	0.504698	0.00184121	0.011706	29.3532	9.89752	6.61444	6.29901e-07	4.25876e-06	29.6766	10.1967	6.07635	0.659936	0.108607	20 to 30	Cerebral_Cortex
ENSMUSG00000020385.17	Clk4	1.9873e-05	0.000136921	24	16.5	7.48314	0.00175306	0.011266	22.9275	15.7861	85.0723	6.33105e-07	4.27886e-06	23.4637	16.1433	79.6706	7.24271	0.0909082	20 to 30	Cerebral_Cortex
ENSMUSG00000028044.7	Cks1b	6.37652e-05	0.000377192	24	13.5	0.612707	0.000546684	0.00434614	23.3202	14.3889	3.75893	6.33463e-07	4.27971e-06	23.6601	13.9537	3.3476	0.500228	0.149429	20 to 30	Cerebral_Cortex
ENSMUSG00000109366.3	Gm44698	4.66738e-05	0.000288103	24	6	0.744849	0.000747675	0.00560119	4.90849	3.36934	5.74134	6.34107e-07	4.28248e-06	14.4542	6.7677	5.3852	0.238296	0.0442502	other	Cerebral_Cortex
ENSMUSG00000062202.15	Btbd9	1.88203e-05	0.00013035	24	21	1.22425	0.00185548	0.0117684	20.8235	4.3942e-05	27.5267	6.34513e-07	4.28366e-06	22.4118	21.0111	26.4693	1.45966	0.0551456	20 to 30	Cerebral_Cortex
ENSMUSG00000028578.9	Caap1	2.74753e-05	0.000182351	24	19.5	1.18764	0.00127157	0.00861917	25.0354	18.4272	11.0644	6.3479e-07	4.28396e-06	24.5177	18.9834	10.0637	1.14807	0.11408	20 to 30	Cerebral_Cortex
ENSMUSG00000022472.17	Desi1	2.74753e-05	0.000182351	24	22.5	4.37957	0.0012773	0.00865488	21.4806	21.1227	92.6575	6.37496e-07	4.29917e-06	22.7403	21.8402	89.343	4.9486	0.0553888	20 to 30	Cerebral_Cortex
ENSMUSG00000063801.8	Ap3s2	3.40127e-05	0.000218735	30	12	0.953337	0.00103182	0.00727482	27.0229	13.6897	35.3226	6.37509e-07	4.29917e-06	28.5115	12.9242	34.49	1.07244	0.0310944	20 to 30	Cerebral_Cortex
ENSMUSG00000106791.2	4930553P18Rik	2.0982e-05	0.000143596	24	22.5	0.198811	0.00170266	0.0109804	25.9912	22.0969	1.94138	6.4832e-07	4.37047e-06	24.9956	22.3419	1.68968	0.291939	0.172777	20 to 30	Cerebral_Cortex
ENSMUSG00000036036.16	Zfp57	3.22513e-05	0.000208864	24	19.5	1.09645	0.00111004	0.00772879	21.8249	17.9499	10.608	6.49607e-07	4.37755e-06	22.9125	18.7304	9.77794	1.15491	0.118114	20 to 30	Cerebral_Cortex
ENSMUSG00000041119.13	Pde9a	3.22513e-05	0.000208864	30	25.5	1.42614	0.00111219	0.00774082	29.3532	23.6671	18.7261	6.50795e-07	4.38395e-06	29.6766	24.5765	17.7415	1.54323	0.0869841	20 to 30	Cerebral_Cortex
ENSMUSG00000036980.14	Taf6	2.0982e-05	0.000143596	27	21	1.32229	0.00171547	0.0110514	25.0354	20.03	30.8829	6.52929e-07	4.39672e-06	26.0177	20.526	29.6816	1.55539	0.0524027	20 to 30	Cerebral_Cortex
ENSMUSG00000034235.18	Usp54	3.22513e-05	0.000208864	24	16.5	2.85325	0.00112561	0.00779597	22.1805	16.932	34.4982	6.58211e-07	4.43067e-06	23.0902	16.7505	32.4153	3.05213	0.0941571	20 to 30	Cerebral_Cortex
ENSMUSG00000027852.15	Nras	3.05774e-05	0.000199635	27	19.5	1.63882	0.00120221	0.00822178	23.7265	18.5285	30.4179	6.66055e-07	4.48184e-06	25.3633	19.0623	29.2373	1.54701	0.052912	20 to 30	Cerebral_Cortex
ENSMUSG00000026491.14	Ahctf1	9.16844e-06	6.9191e-05	27	19.5	3.50911	0.00405276	0.0221217	30	19.9282	23.9572	6.72851e-07	4.52592e-06	28.5	19.7575	21.5861	2.53019	0.117214	20 to 30	Cerebral_Cortex
ENSMUSG00000060216.16	Arrb2	2.60395e-05	0.00017376	24	19.5	2.80164	0.00145269	0.00964145	22.9275	17.9304	51.466	6.84306e-07	4.60129e-06	23.4637	18.707	48.6916	3.50129	0.0719075	20 to 30	Cerebral_Cortex
ENSMUSG00000021932.14	Rnaseh2b	4.91803e-05	0.000301156	27	15	0.812943	0.000774123	0.00575955	28.1399	14.7503	13.2773	6.8848e-07	4.62767e-06	27.57	14.8841	12.1403	1.20198	0.0990073	20 to 30	Cerebral_Cortex
ENSMUSG00000026558.14	Uck2	0.00861082	0.0259464	9	7.5	0.756264	4.45483e-06	0.000108112	7.76316	3.72672	16.665	6.93401e-07	4.65905e-06	8.38158	5.50412	16.0626	0.403814	0.02514	7 to 9	Cerebral_Cortex
ENSMUSG00000052616.11	Terb1	4.91803e-05	0.000301156	21	10.5	0.172946	0.000781667	0.0058035	21.4806	9.2691	1.59133	6.94816e-07	4.66686e-06	21.2403	9.89278	1.46494	0.221453	0.151169	20 to 30	Cerebral_Cortex
ENSMUSG00000043346.10	Gm6741	2.33802e-05	0.000158074	24	16.5	0.73795	0.00164638	0.010708	21.4806	17.6344	14.62	6.95672e-07	4.67091e-06	22.7403	17.1512	13.9354	1.0022	0.0719172	20 to 30	Cerebral_Cortex
ENSMUSG00000032583.8	Mon1a	7.83187e-05	0.000450987	24	21	1.88204	0.000492157	0.00401652	22.5478	18.2546	19.3293	6.96566e-07	4.6752e-06	23.2739	19.6036	17.7847	2.17184	0.122118	20 to 30	Cerebral_Cortex
ENSMUSG00000025193.15	Cutc	3.58658e-05	0.000228659	27	10.5	0.567391	0.00107594	0.00752548	24.5833	9.64943	9.44088	6.97325e-07	4.67859e-06	25.7917	10.0769	8.97953	0.723104	0.080528	20 to 30	Cerebral_Cortex
ENSMUSG00000060032.7	H2aj	7.06854e-05	0.000413093	24	21	1.68748	0.000546962	0.00434647	21.8249	18.7979	16.1016	6.98565e-07	4.68521e-06	22.9125	19.8915	15.2411	1.5616	0.10246	20 to 30	Cerebral_Cortex
ENSMUSG00000118198.3	Gm50370	3.58658e-05	0.000228659	30	24	1.78931	0.00108157	0.00756198	30	23.9872	5.08105	7.00771e-07	4.6983e-06	30	23.9936	3.79065	1.49301	0.393865	other	Cerebral_Cortex
ENSMUSG00000030007.9	Cct7	2.33802e-05	0.000158074	30	25.5	5.56177	0.00167558	0.010855	27.0229	23.9977	171.698	7.07319e-07	4.74048e-06	28.5115	24.7772	165.954	6.97371	0.0420221	20 to 30	Cerebral_Cortex
ENSMUSG00000072964.15	Bhlhb9	6.05524e-05	0.000360733	30	24	3.96481	0.000648546	0.00500493	30	21.8101	56.7916	7.08951e-07	4.74969e-06	30	22.9051	53.1429	3.78223	0.0711709	other	Cerebral_Cortex
ENSMUSG00000038648.6	Creb3l2	6.91274e-06	5.42778e-05	21	0	0.286971	0.00568915	0.0293103	21.147	20.4702	5.94112	7.09916e-07	4.75443e-06	21.0735	20.7363	5.6814	0.375024	0.0660091	20 to 30	Cerebral_Cortex
ENSMUSG00000028676.18	Srsf10	3.78152e-05	0.000239267	27	19.5	2.57232	0.00104691	0.0073643	24.5833	18.5244	34.6461	7.14375e-07	4.78141e-06	25.7917	19.0311	32.6309	2.50634	0.0768089	20 to 30	Cerebral_Cortex
ENSMUSG00000071659.5	Hnrnpul2	5.45843e-05	0.000328789	30	24	6.44177	0.00072538	0.0054653	29.3532	23.4663	126.276	7.14463e-07	4.78141e-06	29.6766	23.7331	120.312	5.64557	0.0469242	20 to 30	Cerebral_Cortex
ENSMUSG00000042680.9	Garem1	1.4309e-05	0.000102571	30	25.5	1.70728	0.00277321	0.0162947	30	26.8566	17.3402	7.15956e-07	4.78966e-06	30	26.1783	15.7019	1.42841	0.0909702	other	Cerebral_Cortex
ENSMUSG00000025980.15	Hspd1	3.40127e-05	0.000218735	30	22.5	8.04879	0.00117066	0.00805061	29.3532	21.0904	149.536	7.18266e-07	4.80337e-06	29.6766	21.7901	142.557	7.80343	0.0547392	20 to 30	Cerebral_Cortex
ENSMUSG00000092349.2	Smim40	1.68727e-05	0.000118643	30	12	0.266014	0.00236377	0.0143177	26.497	12.1024	1.44537	7.19385e-07	4.80911e-06	28.2485	12.1009	1.11934	0.366526	0.327448	20 to 30	Cerebral_Cortex
ENSMUSG00000026834.14	Acvr1c	2.0982e-05	0.000143596	30	27	1.60229	0.00191049	0.0120222	30	26.8976	13.7098	7.22837e-07	4.83044e-06	30	26.9488	11.9114	1.63359	0.137145	other	Cerebral_Cortex
ENSMUSG00000025880.12	Smad7	3.40127e-05	0.000218735	24	0	0.573589	0.00118741	0.00814031	24.1473	0.0777662	10.4998	7.27966e-07	4.86295e-06	24.0737	0.0387645	10.0517	0.954015	0.094911	20 to 30	Cerebral_Cortex
ENSMUSG00000032504.16	Pdcd6ip	1.68727e-05	0.000118643	30	24	1.67127	0.00240902	0.0145552	25.9912	21.0906	46.0013	7.32387e-07	4.89071e-06	27.9956	22.5568	44.2369	1.84345	0.0416723	20 to 30	Cerebral_Cortex
ENSMUSG00000049354.9	Dcaf7	6.16872e-06	4.93819e-05	24	10.5	2.84429	0.00659469	0.0330355	22.5478	10.0323	98.5443	7.32967e-07	4.89281e-06	23.2739	10.2689	98.2626	3.64649	0.0371097	20 to 30	Cerebral_Cortex
ENSMUSG00000050930.6	Map10	3.40127e-05	0.000218735	27	3	0.22707	0.00122031	0.00831452	23.7265	4.96811	2.96762	7.47003e-07	4.9847e-06	25.3633	4.06448	2.68106	0.426767	0.159178	20 to 30	Cerebral_Cortex
ENSMUSG00000040242.15	Fgfr1op2	3.40127e-05	0.000218735	24	18	6.81519	0.0012222	0.00832122	24.1473	17.2992	105.392	7.48092e-07	4.99017e-06	24.0737	17.6508	97.9883	9.39787	0.0959081	20 to 30	Cerebral_Cortex
ENSMUSG00000034926.4	Dhcr24	2.74753e-05	0.000182351	27	7.5	3.55987	0.00151378	0.00998573	29.3532	5.87474	68.3148	7.48454e-07	4.99078e-06	28.1766	6.73304	64.6746	4.61693	0.0713871	20 to 30	Cerebral_Cortex
ENSMUSG00000016637.8	Ift27	3.98657e-05	0.000250864	21	18	2.66823	0.00104683	0.0073643	22.1805	15.4035	35.696	7.5085e-07	5.00495e-06	21.5902	16.7497	32.9978	3.07863	0.0932981	20 to 30	Cerebral_Cortex
ENSMUSG00000040414.9	Slc25a28	2.21501e-05	0.000150696	27	6	2.86906	0.0018933	0.0119426	29.3532	6.11091	31.3425	7.54321e-07	5.02626e-06	28.1766	6.06371	28.671	2.43585	0.0849587	20 to 30	Cerebral_Cortex
ENSMUSG00000098027.2	Gm27004	2.74753e-05	0.000182351	27	9	1.1118	0.00154041	0.0101216	28.1399	7.80959	7.23831	7.60883e-07	5.06816e-06	27.57	8.4207	6.18484	1.09136	0.176457	20 to 30	Cerebral_Cortex
ENSMUSG00000033722.10	BC034090	5.74945e-05	0.000344295	24	4.5	0.941965	0.000736787	0.00553535	25.0354	5.30365	5.77222	7.61528e-07	5.07062e-06	24.5177	4.89552	5.47117	0.823555	0.150527	20 to 30	Cerebral_Cortex
ENSMUSG00000003541.7	Ier3	4.20221e-05	0.000262552	27	21	3.33057	0.00101911	0.00719897	22.5478	18.0487	19.0771	7.69403e-07	5.12121e-06	24.7739	19.5496	16.7396	3.33044	0.198956	20 to 30	Cerebral_Cortex
ENSMUSG00000022978.12	Mis18a	2.89867e-05	0.000190735	24	13.5	0.772439	0.00147976	0.00978918	24.5833	12.3833	7.98293	7.70558e-07	5.12705e-06	24.2917	12.9502	7.3273	0.711237	0.0970667	20 to 30	Cerebral_Cortex
ENSMUSG00000017386.11	Traf4	6.71403e-05	0.000394626	21	0	0.878191	0.000646631	0.00499224	22.5478	20.3617	6.75816	7.79406e-07	5.18405e-06	21.7739	20.7184	6.12444	0.781313	0.127573	20 to 30	Cerebral_Cortex
ENSMUSG00000099964.7	Gm29514	1.14657e-05	8.4454e-05	24	21	0.915077	0.00379289	0.0209136	23.7265	20.6177	6.97225	7.80644e-07	5.19041e-06	23.8633	20.8084	6.29251	0.796655	0.126604	20 to 30	Cerebral_Cortex
ENSMUSG00000035164.9	Zc3h12c	3.05774e-05	0.000199635	30	24	1.36645	0.00142919	0.00951965	30	22.0168	9.09997	7.84249e-07	5.2125e-06	30	23.0084	8.22408	0.965393	0.117386	other	Cerebral_Cortex
ENSMUSG00000006782.17	Cnp	1.5119e-05	0.000107666	30	3	25.6548	0.00290386	0.0168796	30	4.12764e-05	266.081	7.87685e-07	5.23345e-06	30	1.50002	230.859	27.7956	0.120401	other	Cerebral_Cortex
ENSMUSG00000038115.17	Ano2	0.000117467	0.000637972	21	13.5	0.956919	0.000374105	0.00325012	20.8235	12.7896	3.68381	7.88385e-07	5.23433e-06	20.9118	13.1435	3.22588	1.73073	0.536515	20 to 30	Cerebral_Cortex
ENSMUSG00000039789.8	Zfp597	2.89867e-05	0.000190735	24	18	1.09205	0.00151728	0.00999809	25.0354	18.775	13.7995	7.88995e-07	5.23649e-06	24.5177	18.3875	13.0132	0.968825	0.0744493	20 to 30	Cerebral_Cortex
ENSMUSG00000108923.2	4933431C10Rik	3.98657e-05	0.000250864	24	7.5	0.555398	0.00110595	0.00770615	22.5478	7.32262	2.27507	7.90835e-07	5.24682e-06	23.2739	7.41576	1.87958	0.46097	0.245252	20 to 30	Cerebral_Cortex
ENSMUSG00000040797.17	Iqsec3	2.33802e-05	0.000158074	24	0	3.19005	0.00188714	0.0119118	20.8235	0.0317578	64.5705	7.91382e-07	5.24856e-06	22.4118	0.01709	62.2583	4.02088	0.0645838	20 to 30	Cerebral_Cortex
ENSMUSG00000020189.16	Osbpl8	5.45843e-05	0.000328789	30	22.5	9.92443	0.000816876	0.00601455	30	21.6758	71.6286	7.99285e-07	5.29907e-06	30	22.0879	64.1269	7.35699	0.114725	other	Cerebral_Cortex
ENSMUSG00000038347.16	Tcte2	3.58658e-05	0.000228659	24	4.5	0.636039	0.00125353	0.00851257	22.5478	4.03806	7.85805	8.05553e-07	5.33871e-06	23.2739	4.26598	7.2957	0.764738	0.10482	20 to 30	Cerebral_Cortex
ENSMUSG00000031107.7	Rbmx2	2.33802e-05	0.000158074	24	10.5	0.29043	0.00192463	0.0120905	22.5478	11.2158	6.9838	8.06218e-07	5.34119e-06	23.2739	10.8797	6.79652	0.476365	0.0700895	20 to 30	Cerebral_Cortex
ENSMUSG00000047583.10	Tyw3	1.88203e-05	0.00013035	24	12	0.357841	0.00244704	0.014735	22.1805	11.3662	6.91501	8.24064e-07	5.45747e-06	23.0902	11.6887	6.64192	0.35499	0.0534468	20 to 30	Cerebral_Cortex
ENSMUSG00000024831.15	Ighmbp2	2.33802e-05	0.000158074	27	7.5	0.473159	0.0019767	0.0123797	25.0354	7.2362	4.9763	8.26796e-07	5.47359e-06	26.0177	7.37363	4.70235	0.451838	0.0960877	20 to 30	Cerebral_Cortex
ENSMUSG00000092526.2	Gm17907	2.46756e-05	0.000165859	24	7.5	0.561787	0.00187651	0.011861	23.3202	7.13317	2.19347	8.2829e-07	5.48151e-06	23.6601	7.31546	1.8542	0.541915	0.292263	20 to 30	Cerebral_Cortex
ENSMUSG00000022946.11	Dop1b	5.74945e-05	0.000344295	21	4.5	2.24351	0.000811902	0.00598749	20.5098	3.47423	38.6692	8.34634e-07	5.52151e-06	20.7549	3.98161	37.9269	1.71026	0.0450936	20 to 30	Cerebral_Cortex
ENSMUSG00000113515.2	Gm29675	6.16872e-06	4.93819e-05	24	13.5	0.105375	0.0076639	0.0374544	23.7265	12.7599	1.17047	8.44701e-07	5.58611e-06	23.8633	13.1283	1.10154	0.109144	0.0990827	20 to 30	Cerebral_Cortex
ENSMUSG00000027978.10	Prss12	1.88203e-05	0.00013035	24	10.5	2.01688	0.00252088	0.0150958	25.0354	9.31688	20.3519	8.4752e-07	5.60275e-06	24.5177	9.92536	18.8677	2.29469	0.12162	20 to 30	Cerebral_Cortex
ENSMUSG00000024812.12	Tjp2	2.89867e-05	0.000190735	27	0	0.9734	0.00164805	0.0107143	24.5833	0.195598	15.315	8.53046e-07	5.63726e-06	25.7917	0.102606	14.8161	1.03088	0.0695784	20 to 30	Cerebral_Cortex
ENSMUSG00000106825.2	2510016D11Rik	1.88203e-05	0.00013035	27	7.5	0.37407	0.002546	0.0152116	23.7265	7.46957	3.55811	8.55489e-07	5.65137e-06	25.3633	7.5151	3.14082	0.500098	0.159226	20 to 30	Cerebral_Cortex
ENSMUSG00000021540.17	Smad5	4.20221e-05	0.000262552	30	24	1.7	0.00115481	0.00797127	30	21.9904	14.4966	8.65783e-07	5.71733e-06	30	22.9952	13.4785	1.15522	0.0857084	other	Cerebral_Cortex
ENSMUSG00000057858.9	Fam204a	3.58658e-05	0.000228659	24	10.5	1.26514	0.0013555	0.00909118	23.3202	9.59779	11.8431	8.67276e-07	5.72514e-06	23.6601	10.0445	11.0705	1.5284	0.13806	20 to 30	Cerebral_Cortex
ENSMUSG00000022833.8	Ccdc14	4.20221e-05	0.000262552	24	7.5	0.37555	0.00116048	0.00799279	21.8249	10.0348	2.66005	8.69798e-07	5.73973e-06	22.9125	8.84751	2.31029	0.352639	0.152638	20 to 30	Cerebral_Cortex
ENSMUSG00000007216.7	Zfp775	4.66738e-05	0.000288103	24	7.5	0.407828	0.00104794	0.00736877	23.7265	6.20581	3.1767	8.72253e-07	5.75387e-06	23.8633	6.84942	2.99597	0.403608	0.134717	20 to 30	Cerebral_Cortex
ENSMUSG00000074342.5	I830077J02Rik	4.12387e-06	3.46518e-05	24	7.5	0.394929	0.0119906	0.0533803	24.5833	11.4166	1.80736	8.81274e-07	5.8113e-06	24.2917	9.43614	1.54156	0.22575	0.146443	20 to 30	Cerebral_Cortex
ENSMUSG00000057604.10	Lmcd1	2.33802e-05	0.000158074	24	4.5	0.958604	0.00214894	0.0132692	23.3202	4.37957	6.95213	8.94642e-07	5.89735e-06	23.6601	4.43983	6.61171	0.845594	0.127893	20 to 30	Cerebral_Cortex
ENSMUSG00000014633.16	Cmc2	2.46756e-05	0.000165859	24	22.5	1.31165	0.00204825	0.0127641	22.9275	19.4709	14.3968	8.99667e-07	5.92835e-06	23.4637	20.9618	13.1191	1.4338	0.109291	20 to 30	Cerebral_Cortex
ENSMUSG00000025958.15	Creb1	4.66738e-05	0.000288103	30	21	1.46216	0.00109039	0.00762074	30	20.9221	20.8164	9.05561e-07	5.96506e-06	30	20.961	19.5716	1.27164	0.0649741	other	Cerebral_Cortex
ENSMUSG00000113450.2	Zfp935	3.05774e-05	0.000199635	30	24	0.762147	0.00166778	0.0108159	30	21.7498	9.01719	9.07302e-07	5.9744e-06	30	22.8749	8.21587	0.781619	0.0951353	other	Cerebral_Cortex
ENSMUSG00000022426.7	Josd1	4.42896e-05	0.0002756	24	19.5	2.53935	0.00115683	0.00797627	22.1805	18.1937	62.0838	9.11317e-07	5.99869e-06	23.0902	18.8504	59.9886	2.78346	0.0463998	20 to 30	Cerebral_Cortex
ENSMUSG00000032475.16	Nck1	3.40127e-05	0.000218735	24	18	1.52058	0.00150748	0.00994776	23.3202	17.2416	13.5904	9.11956e-07	6.00076e-06	23.6601	17.619	12.4406	1.45504	0.116959	20 to 30	Cerebral_Cortex
ENSMUSG00000045273.9	Cenph	2.33802e-05	0.000158074	24	9	0.26021	0.0022021	0.013534	21.8249	9.27713	1.22569	9.15514e-07	6.02202e-06	22.9125	9.16579	1.05972	0.270271	0.255039	20 to 30	Cerebral_Cortex
ENSMUSG00000040385.8	Ppp1ca	6.05524e-05	0.000360733	30	25.5	22.1074	0.000859772	0.00627896	30	26.1911	340.88	9.25172e-07	6.08338e-06	30	25.8456	319.827	24.6379	0.077035	other	Cerebral_Cortex
ENSMUSG00000108402.2	9430064I24Rik	2.33802e-05	0.000158074	24	19.5	0.501637	0.00222942	0.013661	22.5478	18.0804	2.9921	9.26231e-07	6.08817e-06	23.2739	18.7864	2.67797	0.469078	0.175162	20 to 30	Cerebral_Cortex
ENSMUSG00000025427.16	Rnf165	7.83187e-05	0.000450987	24	19.5	3.72133	0.000670611	0.00513652	23.3202	19.2184	28.3029	9.32888e-07	6.12974e-06	23.6601	19.3612	26.2776	2.97304	0.113139	20 to 30	Cerebral_Cortex
ENSMUSG00000078789.10	Dph1	8.67343e-05	0.000491015	24	19.5	5.33261	0.000605787	0.00473438	22.1805	18.1754	23.0899	9.33242e-07	6.12989e-06	23.0902	18.8409	20.6851	4.00024	0.193388	20 to 30	Cerebral_Cortex
ENSMUSG00000039037.6	St6galnac5	3.67129e-06	3.12763e-05	27	0	2.53377	0.0143353	0.0616176	23.7265	1.25669	26.8069	9.34694e-07	6.13656e-06	25.3633	0.67169	25.3001	2.6124	0.103256	20 to 30	Cerebral_Cortex
ENSMUSG00000046160.7	Olig1	1.9873e-05	0.000136921	24	3	8.5426	0.00264897	0.0157149	24.1473	2.62146	59.1423	9.34924e-07	6.13656e-06	24.0737	2.81134	55.5045	7.987	0.143898	20 to 30	Cerebral_Cortex
ENSMUSG00000028035.14	Dnajb4	7.31631e-06	5.69857e-05	27	19.5	4.51699	0.00725014	0.0357449	24.1473	16.0066	62.7549	9.41649e-07	6.17851e-06	25.5737	17.711	57.5845	6.38707	0.110916	20 to 30	Cerebral_Cortex
ENSMUSG00000022556.12	Hsf1	7.06854e-05	0.000413093	21	0	2.28522	0.000751454	0.00562624	21.8249	18.6561	33.9418	9.42866e-07	6.18429e-06	21.4125	19.858	32.5758	2.29541	0.0704636	20 to 30	Cerebral_Cortex
ENSMUSG00000026610.14	Esrrg	3.22513e-05	0.000208864	27	13.5	1.52887	0.00165561	0.0107484	24.5833	13.9419	18.8588	9.47536e-07	6.21271e-06	25.7917	13.7615	17.6988	1.53071	0.0864865	20 to 30	Cerebral_Cortex
ENSMUSG00000025608.10	Podxl	1.4309e-05	0.000102571	24	4.5	1.81901	0.00373722	0.020687	22.9275	3.89974	17.3141	9.48878e-07	6.2193e-06	23.4637	4.1952	17.0647	1.44665	0.0847744	20 to 30	Cerebral_Cortex
ENSMUSG00000029670.13	Ing3	3.05774e-05	0.000199635	24	16.5	0.947895	0.00175517	0.0112717	22.9275	17.5103	13.0627	9.52101e-07	6.2382e-06	23.4637	17.0256	12.3568	0.872615	0.070618	20 to 30	Cerebral_Cortex
ENSMUSG00000072662.3	Mansc4	2.89867e-05	0.000190735	27	22.5	0.19578	0.00185967	0.0117909	24.5833	20.5669	1.62006	9.56072e-07	6.262e-06	25.7917	21.5355	1.36759	0.315384	0.230613	20 to 30	Cerebral_Cortex
ENSMUSG00000020864.14	Ankrd40	5.5019e-06	4.48023e-05	24	22.5	4.13885	0.00988351	0.0459983	22.5478	18.3305	103.653	9.63977e-07	6.31154e-06	23.2739	20.37	100.059	4.55139	0.045487	20 to 30	Cerebral_Cortex
ENSMUSG00000017765.18	Slc12a4	2.0982e-05	0.000143596	24	22.5	0.764194	0.00259417	0.0154494	21.8249	20.5122	14.7645	9.64859e-07	6.3128e-06	22.9125	21.5074	14.1457	0.993263	0.0702164	20 to 30	Cerebral_Cortex
ENSMUSG00000045671.18	Spred2	0.000183657	0.000944607	24	19.5	12.6683	0.000296483	0.00271112	4.94413	3.25527	66.8706	9.65197e-07	6.3128e-06	14.4721	10.6436	57.6853	0.936953	0.0162425	other	Cerebral_Cortex
ENSMUSG00000048495.17	Tyw5	3.05774e-05	0.000199635	24	18	1.01095	0.00178021	0.0114047	22.1805	17.4435	20.9911	9.64912e-07	6.3128e-06	23.0902	17.7383	19.7706	1.65055	0.0834854	20 to 30	Cerebral_Cortex
ENSMUSG00000025934.16	Gsta3	3.26663e-06	2.82465e-05	24	13.5	0.334955	0.0169263	0.0708072	22.5478	14.5143	3.48916	9.79258e-07	6.40249e-06	23.2739	14.0366	3.18118	0.379098	0.119169	20 to 30	Cerebral_Cortex
ENSMUSG00000037316.10	Bag4	7.83187e-05	0.000450987	24	13.5	2.14287	0.000707344	0.00537546	21.4806	15.3095	39.6829	9.81032e-07	6.41182e-06	22.7403	14.4994	38.6022	1.41788	0.0367306	20 to 30	Cerebral_Cortex
ENSMUSG00000044122.16	Proca1	6.37652e-05	0.000377192	30	10.5	0.730427	0.00087309	0.00635825	30	11.212	4.85169	9.85618e-07	6.43951e-06	30	10.856	4.13507	0.617746	0.149392	other	Cerebral_Cortex
ENSMUSG00000042229.10	Rabif	2.0982e-05	0.000143596	27	19.5	1.48188	0.00265744	0.0157601	24.5833	18.2973	29.6821	9.87048e-07	6.44657e-06	25.7917	18.912	28.4825	1.52281	0.0534649	20 to 30	Cerebral_Cortex
ENSMUSG00000046404.6	Yod1	1.9873e-05	0.000136921	27	16.5	0.436718	0.00281179	0.0164533	25.9912	16.9087	9.12638	9.89059e-07	6.45742e-06	26.4956	16.7143	8.72464	0.509164	0.0583593	20 to 30	Cerebral_Cortex
ENSMUSG00000097986.3	Gm26953	2.89867e-05	0.000190735	27	7.5	0.565645	0.00192892	0.0121134	25.0354	7.26046	2.34251	9.89628e-07	6.45885e-06	26.0177	7.38624	1.87032	0.485507	0.259585	20 to 30	Cerebral_Cortex
ENSMUSG00000101800.2	Rnf170-ps	1.59728e-05	0.000113178	24	12	0.391629	0.00350777	0.019635	22.9275	12.0648	6.61515	9.91566e-07	6.46921e-06	23.4637	12.0394	6.31087	0.413012	0.0654445	20 to 30	Cerebral_Cortex
ENSMUSG00000074282.11	Zfp94	1.08444e-05	8.0295e-05	30	9	1.04136	0.0051763	0.0270995	30	8.98053	12.9568	9.93322e-07	6.47837e-06	30	8.99026	12.0285	1.06807	0.0887943	other	Cerebral_Cortex
ENSMUSG00000003228.10	Grk5	3.58658e-05	0.000228659	30	27	0.393042	0.00157704	0.0103182	30	26.1194	7.97957	1.00046e-06	6.52034e-06	30	26.5597	7.50338	0.441273	0.0588099	other	Cerebral_Cortex
ENSMUSG00000091971.4	Hspa1a	5.74945e-05	0.000344295	24	0	1.17366	0.000983621	0.0069911	22.9275	20.581	6.40275	1.00031e-06	6.52034e-06	23.4637	22.2631	5.51103	1.2978	0.235491	20 to 30	Cerebral_Cortex
ENSMUSG00000050410.16	Tcf19	4.91803e-05	0.000301156	30	9	1.3429	0.00115622	0.00797507	30	8.74082	10.0311	1.00549e-06	6.55079e-06	30	8.87041	8.92259	0.981225	0.109971	other	Cerebral_Cortex
ENSMUSG00000031770.17	Herpud1	2.0982e-05	0.000143596	24	18	3.40015	0.00273935	0.0161317	22.9275	15.0384	78.7091	1.01573e-06	6.61514e-06	23.4637	16.494	70.7046	8.9496	0.126577	20 to 30	Cerebral_Cortex
ENSMUSG00000098176.3	Ccdc166	5.18151e-05	0.000315197	24	7.5	0.520343	0.00111542	0.0077458	25.5043	6.33769	4.55513	1.02104e-06	6.64738e-06	24.7522	6.94292	4.31729	0.544135	0.126036	20 to 30	Cerebral_Cortex
ENSMUSG00000052373.15	Mpp3	2.60395e-05	0.00017376	24	22.5	2.61224	0.00222469	0.0136455	22.5478	19.9632	46.9067	1.02327e-06	6.65958e-06	23.2739	21.2127	44.0323	3.70355	0.08411	20 to 30	Cerebral_Cortex
ENSMUSG00000063428.9	Ddo	5.19501e-06	4.25663e-05	24	7.5	0.692369	0.0111785	0.0503973	24.5833	6.27047	6.66565	1.02565e-06	6.67267e-06	24.2917	6.89361	6.07431	0.739336	0.121715	20 to 30	Cerebral_Cortex
ENSMUSG00000048617.17	Rtbdn	6.37652e-05	0.000377192	30	13.5	0.544805	0.000914785	0.00657533	28.7338	14.2052	5.61531	1.02997e-06	6.69841e-06	29.3669	13.8667	5.11208	0.602785	0.117914	20 to 30	Cerebral_Cortex
ENSMUSG00000021810.4	Ecd	7.44088e-05	0.000431978	12	4.5	0.943286	0.000791154	0.00586026	12.115	9.26761	31.8445	1.03891e-06	6.75184e-06	12.0575	6.8726	30.9063	0.447834	0.01449	10 to 14	Cerebral_Cortex
ENSMUSG00000048787.14	Dcun1d3	7.83187e-05	0.000450987	27	21	1.15212	0.000754348	0.00563972	24.5833	20.7957	10.8745	1.04242e-06	6.77225e-06	25.7917	20.939	10.1553	0.978293	0.0963328	20 to 30	Cerebral_Cortex
ENSMUSG00000039670.3	Oxld1	3.58658e-05	0.000228659	24	7.5	0.839577	0.00165056	0.0107269	23.7265	8.48118	7.67592	1.0444e-06	6.78274e-06	23.8633	7.99366	7.15727	0.906815	0.126698	20 to 30	Cerebral_Cortex
ENSMUSG00000038126.18	Mphosph9	2.21501e-05	0.000150696	24	12	1.30834	0.00269636	0.0159294	25.0354	10.1008	16.6113	1.05316e-06	6.83717e-06	24.5177	11.0754	15.6303	1.21815	0.0779356	20 to 30	Cerebral_Cortex
ENSMUSG00000019977.17	Hbs1l	2.89867e-05	0.000190735	30	22.5	1.45697	0.0020947	0.0130039	27.0229	21.0946	56.6097	1.06968e-06	6.942e-06	28.5115	21.8201	54.6336	2.28355	0.0417975	20 to 30	Cerebral_Cortex
ENSMUSG00000090256.2	Alms1-ps1	3.98657e-05	0.000250864	30	19.5	0.150388	0.00153315	0.0100811	30	18.0567	1.94791	1.07635e-06	6.98284e-06	30	18.7783	1.76509	0.193473	0.109611	other	Cerebral_Cortex
ENSMUSG00000018446.9	C1qbp	4.42896e-05	0.0002756	27	9	3.49337	0.00138548	0.00926535	25.5043	9.7722	75.9962	1.08038e-06	7.00649e-06	26.2522	9.40473	73.3155	3.80234	0.0518627	20 to 30	Cerebral_Cortex
ENSMUSG00000027401.10	Tgm3	1.2812e-05	9.29964e-05	30	10.5	0.258461	0.00480121	0.0254684	30	9.28184	2.37805	1.08287e-06	7.02022e-06	30	9.89092	2.09893	0.251355	0.119754	other	Cerebral_Cortex
ENSMUSG00000107402.3	4732416N19Rik	5.18151e-05	0.000315197	24	4.5	0.107825	0.00118768	0.00814031	22.9275	5.45739	1.25218	1.08332e-06	7.02064e-06	23.4637	4.99224	1.01247	0.267028	0.263741	20 to 30	Cerebral_Cortex
ENSMUSG00000040852.7	Plekhh2	9.69741e-06	7.27661e-05	24	21	0.376269	0.00635546	0.0320536	24.5833	20.9628	5.95899	1.08484e-06	7.02805e-06	24.2917	20.9847	5.68277	0.408002	0.0717963	20 to 30	Cerebral_Cortex
ENSMUSG00000026826.14	Nr4a2	2.21501e-05	0.000150696	30	24	8.18665	0.00278882	0.0163552	30	24.7021	30.1724	1.08719e-06	7.03581e-06	30	24.3511	24.0358	5.46803	0.227495	other	Cerebral_Cortex
ENSMUSG00000037001.11	Zfp39	4.20221e-05	0.000262552	24	7.5	0.739073	0.00146945	0.00972813	22.9275	7.51137	6.46143	1.0868e-06	7.03581e-06	23.4637	7.50974	6.01822	0.588304	0.0977539	20 to 30	Cerebral_Cortex
ENSMUSG00000074220.11	Zfp382	6.53057e-06	5.18064e-05	27	22.5	0.677981	0.00945895	0.044394	23.7265	21.0593	13.4124	1.08718e-06	7.03581e-06	25.3633	21.824	12.6963	0.806105	0.0634914	20 to 30	Cerebral_Cortex
ENSMUSG00000031660.14	Brd7	4.91803e-05	0.000301156	24	19.5	1.56559	0.00126672	0.00858946	23.3202	18.8415	33.4317	1.0959e-06	7.0897e-06	23.6601	19.17	32.3316	1.51725	0.0469276	20 to 30	Cerebral_Cortex
ENSMUSG00000039830.10	Olig2	3.98657e-05	0.000250864	24	3	2.05292	0.00160684	0.0104792	21.8249	2.17814	16.4656	1.12507e-06	7.2759e-06	22.9125	2.57537	15.3646	1.94126	0.126346	20 to 30	Cerebral_Cortex
ENSMUSG00000030499.10	Kctd15	3.05774e-05	0.000199635	27	3	0.822303	0.00209856	0.0130235	24.5833	3.25429	9.69303	1.12691e-06	7.28523e-06	25.7917	3.13999	9.12408	1.02688	0.112546	20 to 30	Cerebral_Cortex
ENSMUSG00000005615.16	Pcyt1a	3.40127e-05	0.000218735	24	19.5	1.09779	0.00189025	0.0119274	22.9275	17.3574	22.045	1.12897e-06	7.29595e-06	23.4637	18.4139	21.1582	1.12278	0.0530659	20 to 30	Cerebral_Cortex
ENSMUSG00000047959.5	Kcna3	7.83187e-05	0.000450987	30	25.5	1.56628	0.000823293	0.00605696	30	25.3626	9.84364	1.13206e-06	7.31336e-06	30	25.4313	8.46393	1.19974	0.141747	other	Cerebral_Cortex
ENSMUSG00000073791.14	Efcab7	5.45843e-05	0.000328789	24	7.5	0.630509	0.00118391	0.00812352	23.3202	7.33702	2.63111	1.13443e-06	7.32616e-06	23.6601	7.41887	2.33088	0.565053	0.24242	20 to 30	Cerebral_Cortex
ENSMUSG00000053730.16	Tmem39b	0.000663261	0.0028676	24	0	0.323103	9.75847e-05	0.00112914	7.76316	5.41685	9.39515	1.13611e-06	7.33441e-06	15.8816	13.4816	9.12916	0.142656	0.0156264	other	Cerebral_Cortex
ENSMUSG00000022369.14	Mtbp	7.83187e-05	0.000450987	24	9	0.51956	0.000826895	0.00608033	22.5478	8.35812	2.50632	1.13673e-06	7.33583e-06	23.2739	8.67749	2.187	0.409326	0.187163	20 to 30	Cerebral_Cortex
ENSMUSG00000050052.13	Tdrp	1.88203e-05	0.00013035	30	24	1.7557	0.00348059	0.0195243	30	21.9014	19.4269	1.14904e-06	7.41271e-06	30	22.9507	18.1842	1.65302	0.0909043	other	Cerebral_Cortex
ENSMUSG00000021624.10	Cd180	1.68727e-05	0.000118643	24	7.5	0.490454	0.00388892	0.0213665	22.5478	8.9823	2.77525	1.15088e-06	7.42197e-06	23.2739	8.27233	2.50299	0.4233	0.169118	20 to 30	Cerebral_Cortex
ENSMUSG00000025047.10	Pdcd11	8.24242e-05	0.00047066	27	24	0.833944	0.000798527	0.00590302	23.3202	21.5099	13.269	1.15421e-06	7.44083e-06	25.1601	22.7857	12.608	0.830943	0.0659058	20 to 30	Cerebral_Cortex
ENSMUSG00000022361.15	Zhx1	3.78152e-05	0.000239267	30	21	2.88284	0.00175418	0.0112693	30	20.0799	45.2493	1.16275e-06	7.49328e-06	30	20.5399	43.0415	2.32995	0.0541326	other	Cerebral_Cortex
ENSMUSG00000029234.14	Tmem165	5.45843e-05	0.000328789	24	10.5	1.82682	0.00121628	0.00829321	24.5833	11.6211	25.6882	1.16367e-06	7.49656e-06	24.2917	11.0554	24.4494	1.62946	0.0666463	20 to 30	Cerebral_Cortex
ENSMUSG00000035929.12	H2-Q4	1.88203e-05	0.00013035	27	7.5	0.406425	0.0035416	0.0198063	26.497	5.88335	4.51757	1.16802e-06	7.52202e-06	26.7485	6.68466	4.13399	0.584575	0.141407	20 to 30	Cerebral_Cortex
ENSMUSG00000020917.18	Acly	4.91803e-05	0.000301156	30	27	5.03792	0.00136199	0.00912662	30	28.1757	113.748	1.17347e-06	7.55443e-06	30	27.5879	108.864	4.03044	0.0370228	other	Cerebral_Cortex
ENSMUSG00000117335.2	Gm49870	0.000100992	0.000558697	24	7.5	0.549289	0.00066447	0.00509372	23.3202	8.38727	1.95352	1.1755e-06	7.56486e-06	23.6601	7.95165	1.65109	0.604709	0.366248	20 to 30	Cerebral_Cortex
ENSMUSG00000036968.16	Cnpy4	2.89867e-05	0.000190735	27	21	0.59209	0.00232149	0.0141033	22.9275	20.6971	7.31209	1.17857e-06	7.58182e-06	24.9637	20.9758	6.84063	0.626377	0.0915671	20 to 30	Cerebral_Cortex
ENSMUSG00000048602.10	Morc2b	3.98657e-05	0.000250864	24	22.5	0.256593	0.00168856	0.0109085	25.0354	21.3614	5.60472	1.17896e-06	7.58182e-06	24.5177	21.9525	5.2819	0.357118	0.0676115	20 to 30	Cerebral_Cortex
ENSMUSG00000024856.11	Cdk2ap2	2.33802e-05	0.000158074	24	21	2.36825	0.00288956	0.0168041	22.5478	18.173	20.8519	1.18297e-06	7.60497e-06	23.2739	19.5614	19.1181	2.42615	0.126903	20 to 30	Cerebral_Cortex
ENSMUSG00000017428.17	Psmd11	3.78152e-05	0.000239267	24	18	1.60573	0.00179358	0.0114744	21.8249	17.4226	54.1407	1.18736e-06	7.63055e-06	22.9125	17.7375	52.2806	2.68975	0.0514484	20 to 30	Cerebral_Cortex
ENSMUSG00000039781.15	Cep131	1.7821e-05	0.000124175	27	7.5	2.27024	0.00382435	0.0210556	25.5043	7.64821	14.853	1.1928e-06	7.66281e-06	26.2522	7.58237	13.0411	2.17749	0.166972	20 to 30	Cerebral_Cortex
ENSMUSG00000014856.13	Tmem208	2.74753e-05	0.000182351	24	22.5	1.87508	0.00249455	0.014977	23.3202	21.6425	34.8063	1.19914e-06	7.69821e-06	23.6601	22.0696	33.4947	2.13884	0.063856	20 to 30	Cerebral_Cortex
ENSMUSG00000027612.8	Mmp24	0.000106222	0.000584649	24	19.5	2.65951	0.000650927	0.00501282	22.5478	18.684	28.9166	1.20911e-06	7.75949e-06	23.2739	19.0978	27.3154	2.47319	0.090542	20 to 30	Cerebral_Cortex
ENSMUSG00000053774.10	Ubxn7	3.98657e-05	0.000250864	24	16.5	0.993342	0.00174526	0.0112198	22.5478	17.2513	14.7121	1.21624e-06	7.80257e-06	23.2739	16.9038	14.1098	0.821667	0.0582339	20 to 30	Cerebral_Cortex
ENSMUSG00000028189.13	Ctbs	6.37652e-05	0.000377192	27	7.5	0.576615	0.0010938	0.00764169	23.7265	8.89738	7.66654	1.21906e-06	7.8179e-06	25.3633	8.27825	7.32177	0.694324	0.0948301	20 to 30	Cerebral_Cortex
ENSMUSG00000024811.12	Tnks2	7.83187e-05	0.000450987	30	22.5	5.33666	0.000898854	0.00650559	30	21.1446	75.505	1.22978e-06	7.8839e-06	30	21.8223	70.8571	4.22509	0.0596284	other	Cerebral_Cortex
ENSMUSG00000026527.14	Rgs7	3.05774e-05	0.000199635	27	9	7.48774	0.00230538	0.0140331	27.5701	9.28002	97.3228	1.23134e-06	7.89121e-06	27.285	9.13954	89.7978	7.20694	0.0802574	20 to 30	Cerebral_Cortex
ENSMUSG00000018932.10	Map2k3	0.000143447	0.000760052	24	18	0.986577	0.000493205	0.00402089	4.89085	2.55113	15.4173	1.23557e-06	7.91554e-06	14.4454	9.1845	13.1616	0.0254959	0.00193715	other	Cerebral_Cortex
ENSMUSG00000042572.13	Ube2q1	7.74244e-06	5.97996e-05	24	19.5	3.01189	0.00914573	0.0432079	24.1473	18.2112	57.5594	1.23658e-06	7.91925e-06	24.0737	18.8577	54.8465	3.45336	0.0629641	20 to 30	Cerebral_Cortex
ENSMUSG00000001166.18	Oas1c	5.45843e-05	0.000328789	27	7.5	0.484518	0.00131281	0.00885644	30	6.80684	2.09344	1.25054e-06	8.00314e-06	28.5	7.19158	1.69079	0.329284	0.194752	20 to 30	Cerebral_Cortex
ENSMUSG00000109378.2	Gm49396	3.05774e-05	0.000199635	24	21	1.57373	0.00234336	0.0142174	22.1805	18.2996	24.2956	1.25046e-06	8.00314e-06	23.0902	19.6271	23.2056	1.72811	0.0744694	20 to 30	Cerebral_Cortex
ENSMUSG00000067931.7	Zfp948	7.83187e-05	0.000450987	27	18	1.34014	0.000916142	0.00658252	23.3202	17.7299	13.6218	1.25206e-06	8.01006e-06	25.1601	17.9511	12.4884	1.46922	0.117647	20 to 30	Cerebral_Cortex
ENSMUSG00000023932.10	Cdc5l	1.88203e-05	0.00013035	24	19.5	2.6314	0.00381629	0.0210238	23.3202	18.2826	49.922	1.25325e-06	8.01491e-06	23.6601	18.8865	47.8709	2.63241	0.0549898	20 to 30	Cerebral_Cortex
ENSMUSG00000029169.12	Dhx15	5.45843e-05	0.000328789	30	22.5	5.23969	0.0013215	0.00890851	30	19.9437	78.6701	1.25834e-06	8.04466e-06	30	21.2219	74.6103	4.07069	0.0545593	other	Cerebral_Cortex
ENSMUSG00000040125.5	Gpr26	2.60395e-05	0.00017376	24	7.5	5.45496	0.00279108	0.016358	22.1805	8.8957	68.5937	1.26731e-06	8.09919e-06	23.0902	8.23814	65.0923	5.33799	0.0820064	20 to 30	Cerebral_Cortex
ENSMUSG00000118433.2	Gm50471	1.24664e-05	9.10257e-05	27	12	0.288435	0.00584304	0.0299192	25.9912	11.7852	1.53677	1.27e-06	8.11354e-06	26.4956	11.8949	1.23222	0.397893	0.322906	20 to 30	Cerebral_Cortex
ENSMUSG00000031918.17	Mtmr2	2.21501e-05	0.000150696	24	13.5	1.80137	0.00329657	0.0187141	22.5478	12.8853	38.519	1.27291e-06	8.12936e-06	23.2739	13.1959	37.4642	1.91607	0.051144	20 to 30	Cerebral_Cortex
ENSMUSG00000071252.7	2210408I21Rik	5.18151e-05	0.000315197	24	15	0.630161	0.00141456	0.00943585	21.4806	12.4043	6.59013	1.27745e-06	8.15552e-06	22.7403	13.6722	6.145	0.661579	0.107661	20 to 30	Cerebral_Cortex
ENSMUSG00000044707.8	Ccnjl	4.66738e-05	0.000288103	24	0	0.303747	0.00157416	0.010303	23.3202	22.6628	2.30247	1.28035e-06	8.17123e-06	23.6601	23.3266	2.15087	0.24685	0.114767	20 to 30	Cerebral_Cortex
ENSMUSG00000029782.21	Tmem209	4.66738e-05	0.000288103	24	10.5	1.02413	0.00158343	0.010349	22.1805	10.4933	24.2141	1.28746e-06	8.21373e-06	23.0902	10.5129	23.6778	1.66147	0.0701702	20 to 30	Cerebral_Cortex
ENSMUSG00000019066.14	Rab3d	2.89867e-05	0.000190735	24	18	0.376206	0.00255934	0.0152765	23.3202	17.6802	8.16231	1.29209e-06	8.24041e-06	23.6601	17.8415	7.675	0.640369	0.0834357	20 to 30	Cerebral_Cortex
ENSMUSG00000033460.15	Armcx1	0.000129839	0.00069757	30	12	3.6714	0.000573882	0.00453112	29.3532	11.0363	68.7082	1.29743e-06	8.27165e-06	29.6766	11.5143	64.8792	4.02635	0.0620592	20 to 30	Cerebral_Cortex
ENSMUSG00000049612.11	Omg	9.12589e-05	0.000512852	27	9	14.4489	0.000828531	0.0060858	23.3202	9.27642	172.161	1.31545e-06	8.38362e-06	25.1601	9.1975	160.154	11.7109	0.0731229	20 to 30	Cerebral_Cortex
ENSMUSG00000099061.3	Gm28050	6.71403e-05	0.000394626	24	9	0.634988	0.00113375	0.00784057	22.1805	9.50166	3.31566	1.3238e-06	8.43391e-06	23.0902	9.27511	2.97597	0.674048	0.226497	20 to 30	Cerebral_Cortex
ENSMUSG00000018363.17	Smurf2	0.000117467	0.000637972	30	24	1.71534	0.000649262	0.00500626	30	25.172	19.0858	1.3262e-06	8.44629e-06	30	24.586	17.6486	1.30794	0.0741097	other	Cerebral_Cortex
ENSMUSG00000068615.5	Gjd2	2.21501e-05	0.000150696	24	7.5	0.589259	0.00345313	0.0194294	23.3202	7.3331	5.35119	1.32981e-06	8.46638e-06	23.6601	7.41688	4.93706	0.560953	0.113621	20 to 30	Cerebral_Cortex
ENSMUSG00000030247.10	Kcnj8	3.05774e-05	0.000199635	24	6	0.413953	0.00250315	0.0150189	23.7265	2.53669	3.35018	1.33068e-06	8.46896e-06	23.8633	4.25856	3.05996	0.328017	0.107197	20 to 30	Cerebral_Cortex
ENSMUSG00000029561.18	Oasl2	1.68727e-05	0.000118643	24	6	0.425429	0.00454465	0.0243314	22.9275	5.17143	3.46207	1.33299e-06	8.48071e-06	23.4637	5.57916	3.13845	0.50888	0.162144	20 to 30	Cerebral_Cortex
ENSMUSG00000060594.7	Layn	4.12387e-06	3.46518e-05	24	0	0.411735	0.0187091	0.0765635	21.8249	20.7322	5.22554	1.34074e-06	8.52418e-06	22.9125	22.3389	4.78188	0.651986	0.136345	20 to 30	Cerebral_Cortex
ENSMUSG00000062961.8	Ccdc177	3.58658e-05	0.000228659	24	6	0.590015	0.0021506	0.0132726	23.3202	9.28258	6.48267	1.3404e-06	8.52418e-06	23.6601	7.66645	6.17643	0.581562	0.0941582	20 to 30	Cerebral_Cortex
ENSMUSG00000024122.17	Pdpk1	3.78152e-05	0.000239267	30	24	4.03507	0.00204105	0.0127309	30	24.3303	64.9784	1.34121e-06	8.52424e-06	30	24.1652	61.2393	2.87859	0.0470056	other	Cerebral_Cortex
ENSMUSG00000026723.11	Trdmt1	0.000100992	0.000558697	24	7.5	0.668221	0.000766243	0.00571706	22.5478	7.18214	4.73195	1.34451e-06	8.53933e-06	23.2739	7.34326	4.40682	0.58451	0.132638	20 to 30	Cerebral_Cortex
ENSMUSG00000031104.3	Rab33a	4.20221e-05	0.000262552	24	12	4.09482	0.00184115	0.011706	23.7265	10.8571	38.507	1.34426e-06	8.53933e-06	23.8633	11.4256	35.3197	3.4311	0.0971441	20 to 30	Cerebral_Cortex
ENSMUSG00000026096.15	Osgepl1	4.20221e-05	0.000262552	24	12	1.02961	0.00184644	0.0117313	23.3202	9.47146	14.9146	1.3479e-06	8.55791e-06	23.6601	10.7198	14.3236	1.242	0.0867102	20 to 30	Cerebral_Cortex
ENSMUSG00000025413.14	Ttc4	4.66738e-05	0.000288103	27	24	2.13226	0.00167172	0.0108355	26.497	22.9612	46.1426	1.35501e-06	8.60007e-06	26.7485	23.4778	44.1216	2.21381	0.0501752	20 to 30	Cerebral_Cortex
ENSMUSG00000115099.3	1700087I21Rik	5.45843e-05	0.000328789	24	13.5	0.667945	0.00143059	0.00952215	21.4806	14.2087	8.05425	1.35603e-06	8.60359e-06	22.7403	13.9167	7.69153	0.695654	0.0904442	20 to 30	Cerebral_Cortex
ENSMUSG00000030956.16	Fam53b	0.000158406	0.000830484	24	22.5	1.58841	0.000493346	0.00402089	23.3202	20.0754	22.5331	1.35703e-06	8.60697e-06	23.6601	21.2747	20.2206	3.1709	0.156815	20 to 30	Cerebral_Cortex
ENSMUSG00000039763.11	Dnajc28	0.000106222	0.000584649	27	19.5	0.853517	0.000737316	0.00553708	24.5833	18.1585	10.4732	1.35982e-06	8.62167e-06	25.7917	18.8392	9.73763	0.80744	0.0829196	20 to 30	Cerebral_Cortex
ENSMUSG00000016520.8	Lnx2	8.67343e-05	0.000491015	24	10.5	0.107468	0.000912622	0.00657002	22.5478	11.9367	2.52855	1.3735e-06	8.70542e-06	23.2739	11.2517	2.42195	0.248771	0.102715	20 to 30	Cerebral_Cortex
ENSMUSG00000021038.18	Vipas39	5.19501e-06	4.25663e-05	27	10.5	7.39171	0.0153097	0.0651677	24.5833	9.2296	45.8311	1.37968e-06	8.74161e-06	25.7917	9.85667	38.0016	10.3612	0.272652	20 to 30	Cerebral_Cortex
ENSMUSG00000095139.3	Pou3f2	9.12589e-05	0.000512852	24	19.5	1.97702	0.000884268	0.00642356	24.5833	17.4884	18.6454	1.39869e-06	8.85761e-06	24.2917	18.509	16.6255	2.24199	0.134853	20 to 30	Cerebral_Cortex
ENSMUSG00000110419.3	AW046200	4.42896e-05	0.0002756	21	1.5	0.440334	0.00182239	0.0116064	20.5098	1.3088	5.63548	1.39895e-06	8.85761e-06	20.7549	1.40347	5.33255	0.451625	0.0846921	20 to 30	Cerebral_Cortex
ENSMUSG00000046761.14	Fam83h	5.45843e-05	0.000328789	24	6	0.200858	0.00148027	0.00978918	23.3202	8.09042	1.23558	1.40036e-06	8.86348e-06	23.6601	7.06169	1.12195	0.226694	0.202054	20 to 30	Cerebral_Cortex
ENSMUSG00000021245.16	Mlh3	6.05524e-05	0.000360733	30	25.5	1.15945	0.00133678	0.00898853	30	25.9558	15.6824	1.40274e-06	8.8755e-06	30	25.7279	14.3841	0.923635	0.064212	other	Cerebral_Cortex
ENSMUSG00000055148.8	Klf2	7.74244e-06	5.97996e-05	24	16.5	0.659512	0.0105042	0.048134	21.4806	15.3363	5.23695	1.40899e-06	8.91201e-06	22.7403	15.9348	4.55671	1.0429	0.228872	20 to 30	Cerebral_Cortex
ENSMUSG00000040631.9	Dok4	4.91803e-05	0.000301156	30	24	1.47666	0.00167196	0.0108355	28.7338	21.6721	13.0513	1.42367e-06	9.00179e-06	29.3669	22.8215	11.9795	1.38019	0.115213	20 to 30	Cerebral_Cortex
ENSMUSG00000021482.11	Prxl2c	3.05774e-05	0.000199635	24	19.5	1.1128	0.00270814	0.0159819	23.7265	17.9734	12.0416	1.43313e-06	9.05851e-06	23.8633	18.733	11.1535	1.11507	0.0999745	20 to 30	Cerebral_Cortex
ENSMUSG00000036188.5	Ankmy2	3.40127e-05	0.000218735	24	9	2.11214	0.00244666	0.014735	24.1473	9.12035	43.4352	1.43981e-06	9.09761e-06	24.0737	9.06008	42.0867	2.17764	0.0517418	20 to 30	Cerebral_Cortex
ENSMUSG00000021646.10	Mccc2	0.000192893	0.000983065	24	7.5	3.3142	0.000433846	0.00364882	22.9275	9.06879	24.1798	1.44744e-06	9.14269e-06	23.4637	8.30666	22.9039	2.74651	0.119914	20 to 30	Cerebral_Cortex
ENSMUSG00000025903.15	Lypla1	2.60395e-05	0.00017376	30	13.5	2.32385	0.00324241	0.0184977	29.3532	12.0645	39.9388	1.45958e-06	9.21621e-06	29.6766	12.7759	37.0785	3.03314	0.0818033	20 to 30	Cerebral_Cortex
ENSMUSG00000038564.12	Ift172	5.45843e-05	0.000328789	24	22.5	3.01147	0.0015497	0.010179	24.1473	21.2543	42.2746	1.46216e-06	9.22935e-06	24.0737	21.8793	39.6224	2.94096	0.0742247	20 to 30	Cerebral_Cortex
ENSMUSG00000030847.9	Bag3	3.05774e-05	0.000199635	24	22.5	0.46101	0.00277893	0.0163075	21.8249	20.3662	5.6081	1.4684e-06	9.26556e-06	22.9125	21.4308	5.28971	0.583212	0.110254	20 to 30	Cerebral_Cortex
ENSMUSG00000028519.17	Dab1	1.7821e-05	0.000124175	24	21	2.77103	0.00477222	0.0253657	25.5043	21.0991	52.1685	1.4696e-06	9.26994e-06	24.7522	21.0675	49.8084	2.52035	0.0506008	20 to 30	Cerebral_Cortex
ENSMUSG00000023118.16	Sympk	2.89867e-05	0.000190735	24	22.5	3.63926	0.00297082	0.0172145	21.4806	20.8197	72.4538	1.48698e-06	9.37638e-06	22.7403	21.6799	70.1519	3.93717	0.0561235	20 to 30	Cerebral_Cortex
ENSMUSG00000016763.16	Scube1	3.22513e-05	0.000208864	24	1.5	2.36509	0.00268961	0.0158946	24.1473	2.31591	30.4596	1.49722e-06	9.43771e-06	24.0737	1.90673	27.5648	3.15096	0.114311	20 to 30	Cerebral_Cortex
ENSMUSG00000029249.16	Rest	3.58658e-05	0.000228659	24	4.5	0.0931904	0.00242405	0.0146269	24.1473	3.83144	2.0693	1.50042e-06	9.45466e-06	24.0737	4.16678	1.86522	0.216823	0.116245	20 to 30	Cerebral_Cortex
ENSMUSG00000030897.6	Cnga4	4.20221e-05	0.000262552	27	9	0.215324	0.0020803	0.0129276	24.1473	8.31567	1.77183	1.5082e-06	9.5004e-06	25.5737	8.66571	1.59181	0.24538	0.154152	20 to 30	Cerebral_Cortex
ENSMUSG00000019849.12	Prep	9.6008e-05	0.000534976	24	15	0.236559	0.000911331	0.00656842	22.5478	14.9063	6.85841	1.50944e-06	9.50497e-06	23.2739	14.9663	6.67572	0.31395	0.0470287	20 to 30	Cerebral_Cortex
ENSMUSG00000026154.5	Sdhaf4	0.00011171	0.000610843	27	13.5	4.08746	0.000787467	0.00583914	25.0354	12.0934	49.7318	1.51712e-06	9.55007e-06	26.0177	12.7884	46.1727	3.99752	0.0865777	20 to 30	Cerebral_Cortex
ENSMUSG00000078495.11	Zfp984	6.37652e-05	0.000377192	24	10.5	0.372097	0.00138062	0.00923621	22.5478	9.53573	3.32212	1.51822e-06	9.55377e-06	23.2739	10.0126	2.97247	0.427566	0.143842	20 to 30	Cerebral_Cortex
ENSMUSG00000049225.15	Pdp1	0.000246093	0.00121427	27	21	32.2389	0.000360642	0.00315844	24.5833	20.402	153.529	1.52984e-06	9.62362e-06	25.7917	20.7325	134.815	25.721	0.190787	20 to 30	Cerebral_Cortex
ENSMUSG00000037617.13	Spag1	2.74753e-05	0.000182351	24	19.5	2.0463	0.00323806	0.0184833	24.1473	19.0794	15.8282	1.53334e-06	9.64232e-06	24.0737	19.2905	14.3121	1.98429	0.138644	20 to 30	Cerebral_Cortex
ENSMUSG00000081984.4	Dnajb3	2.89867e-05	0.000190735	24	7.5	0.396812	0.00307193	0.0176672	21.8249	9.07029	1.95725	1.53461e-06	9.64704e-06	22.9125	8.3412	1.6664	0.333814	0.20032	20 to 30	Cerebral_Cortex
ENSMUSG00000037465.11	Klf10	0.00028442	0.00138194	24	19.5	10.116	0.000313427	0.00283098	22.9275	19.7422	36.6764	1.53624e-06	9.65395e-06	23.4637	19.6341	30.9939	9.05657	0.292205	20 to 30	Cerebral_Cortex
ENSMUSG00000052957.9	Gas1	6.37652e-05	0.000377192	24	1.5	0.232007	0.00141118	0.0094167	21.8249	1.60041	3.98694	1.54985e-06	9.73288e-06	22.9125	1.55609	3.69712	0.378829	0.102466	20 to 30	Cerebral_Cortex
ENSMUSG00000078580.4	E430018J23Rik	3.22513e-05	0.000208864	24	7.5	0.681199	0.00278998	0.0163568	22.9275	6.50523	4.16985	1.5498e-06	9.73288e-06	23.4637	6.9949	3.76213	0.569453	0.151365	20 to 30	Cerebral_Cortex
ENSMUSG00000029401.9	Rilpl2	3.78152e-05	0.000239267	24	19.5	1.49183	0.00238074	0.0144099	22.9275	17.8334	13.0679	1.55057e-06	9.73406e-06	23.4637	18.6574	12.0922	1.43786	0.118908	20 to 30	Cerebral_Cortex
ENSMUSG00000062110.15	Scfd2	8.24242e-05	0.00047066	24	12	0.577928	0.00109899	0.00766357	23.7265	9.50271	11.5744	1.55957e-06	9.78727e-06	23.8633	10.7446	11.1411	0.60613	0.0544049	20 to 30	Cerebral_Cortex
ENSMUSG00000025810.10	Nrp1	9.6008e-05	0.000534976	24	21	2.51349	0.000947007	0.00675952	22.9275	20.3295	15.8231	1.56504e-06	9.8182e-06	23.4637	20.6679	14.3958	2.1543	0.149648	20 to 30	Cerebral_Cortex
ENSMUSG00000001056.4	Nhp2	5.45843e-05	0.000328789	27	9	2.63211	0.00168317	0.0108847	25.0354	10.1752	45.4004	1.58051e-06	9.90851e-06	26.0177	9.62353	43.5133	2.6683	0.0613214	20 to 30	Cerebral_Cortex
ENSMUSG00000051262.10	Nat8f3	2.33802e-05	0.000158074	24	22.5	0.507243	0.00394756	0.0216371	22.9275	18.1591	6.32069	1.58731e-06	9.94781e-06	23.4637	20.2906	5.78355	0.672579	0.116292	20 to 30	Cerebral_Cortex
ENSMUSG00000085151.8	1110018N20Rik	7.83187e-05	0.000450987	24	6	0.62758	0.00118647	0.0081381	21.147	5.82845	10.2295	1.59749e-06	1.00082e-05	22.5735	5.9325	9.85277	0.944254	0.0958364	20 to 30	Cerebral_Cortex
ENSMUSG00000029190.20	D5Ertd579e	4.42896e-05	0.0002756	30	24	4.4671	0.00210147	0.0130372	30	24.5439	59.8893	1.59992e-06	1.002e-05	30	24.2719	55.5319	3.50351	0.0630901	other	Cerebral_Cortex
ENSMUSG00000015869.18	Prpsap1	5.45843e-05	0.000328789	24	19.5	2.62645	0.00170905	0.0110139	23.7265	18.1306	33.4933	1.60338e-06	1.00349e-05	23.8633	18.812	31.6559	2.43672	0.0769752	20 to 30	Cerebral_Cortex
ENSMUSG00000049470.14	Aff4	2.89867e-05	0.000190735	30	24	6.7018	0.0032173	0.0183772	30	24.312	60.0152	1.60292e-06	1.00349e-05	30	24.156	54.758	4.09619	0.0748053	other	Cerebral_Cortex
ENSMUSG00000114277.2	Gm48583	1.70206e-06	1.62995e-05	27	12	15.645	0.0552613	0.182659	27.5701	12.0079	53.987	1.61585e-06	1.01095e-05	27.285	12.0052	40.6613	13.9089	0.342067	20 to 30	Cerebral_Cortex
ENSMUSG00000004931.12	Apba3	6.05524e-05	0.000360733	24	19.5	2.523	0.00155762	0.0102201	21.8249	18.1044	16.9891	1.62006e-06	1.01324e-05	22.9125	18.8115	15.3697	2.41161	0.156906	20 to 30	Cerebral_Cortex
ENSMUSG00000037902.19	Sirpa	2.0982e-05	0.000143596	24	0	8.05503	0.0045038	0.0241547	21.4806	0.0674184	304.175	1.62299e-06	1.01472e-05	22.7403	0.0356861	297.478	11.2037	0.0376623	20 to 30	Cerebral_Cortex
ENSMUSG00000099858.2	Gm6652	4.91803e-05	0.000301156	27	12	0.374776	0.00194742	0.0122093	27.5701	11.9551	2.53343	1.64362e-06	1.02728e-05	27.285	11.9791	2.23037	0.325974	0.146152	20 to 30	Cerebral_Cortex
ENSMUSG00000073096.12	Lrrc61	7.83187e-05	0.000450987	24	7.5	1.82072	0.00122393	0.00832993	24.5833	6.00489	17.6464	1.64494e-06	1.02775e-05	24.2917	6.7624	16.6336	1.67495	0.100696	20 to 30	Cerebral_Cortex
ENSMUSG00000002845.15	Tmem39a	2.46756e-05	0.000165859	24	21	0.840181	0.00388849	0.0213665	22.5478	18.406	10.2643	1.64646e-06	1.02836e-05	23.2739	19.6817	9.70466	0.750186	0.0773016	20 to 30	Cerebral_Cortex
ENSMUSG00000022664.12	Slc35a5	3.78152e-05	0.000239267	27	16.5	1.41173	0.00253866	0.0151777	25.0354	16.5081	31.9874	1.64726e-06	1.0285e-05	26.0177	16.5278	30.7877	1.50544	0.0488976	20 to 30	Cerebral_Cortex
ENSMUSG00000037847.15	Nmrk1	2.89867e-05	0.000190735	30	6	0.685149	0.00334371	0.0189234	30	3.42007	6.49607	1.66217e-06	1.03711e-05	30	4.71003	5.80476	0.638841	0.110055	other	Cerebral_Cortex
ENSMUSG00000039047.18	Pigk	5.18151e-05	0.000315197	24	10.5	1.48692	0.00187001	0.0118434	22.9275	9.44576	41.6547	1.66171e-06	1.03711e-05	23.4637	9.96604	40.89	1.51199	0.0369771	20 to 30	Cerebral_Cortex
ENSMUSG00000028128.14	F3	4.66738e-05	0.000288103	27	12	3.07053	0.00208942	0.0129799	26.497	12.0523	44.4763	1.67183e-06	1.04254e-05	26.7485	12.0274	41.947	2.94073	0.070106	20 to 30	Cerebral_Cortex
ENSMUSG00000041298.17	Katnal1	9.12589e-05	0.000512852	24	22.5	1.4851	0.00106894	0.0074857	22.5478	20.4909	32.6026	1.67229e-06	1.04254e-05	23.2739	21.485	31.0507	1.74828	0.0563039	20 to 30	Cerebral_Cortex
ENSMUSG00000046312.5	Myorg	5.45843e-05	0.000328789	24	19.5	1.40128	0.00178746	0.0114447	21.8249	18.0385	17.4284	1.67257e-06	1.04254e-05	22.9125	18.7768	16.4202	1.44003	0.0876987	20 to 30	Cerebral_Cortex
ENSMUSG00000038271.18	Iffo1	2.74753e-05	0.000182351	30	7.5	3.09741	0.003571	0.019932	30	6.33678	38.3854	1.6814e-06	1.04769e-05	30	6.91839	35.6813	2.80165	0.0785188	other	Cerebral_Cortex
ENSMUSG00000038187.15	Btbd10	3.58658e-05	0.000228659	30	16.5	7.39426	0.00273854	0.0161317	26.497	16.4611	114.837	1.6831e-06	1.0484e-05	28.2485	16.5429	107.081	8.41176	0.0785553	20 to 30	Cerebral_Cortex
ENSMUSG00000039349.6	C130074G19Rik	7.44088e-05	0.000431978	30	10.5	7.5399	0.00132303	0.00890909	30	9.1592	64.7399	1.68674e-06	1.05031e-05	30	9.8296	57.5192	6.25789	0.108797	other	Cerebral_Cortex
ENSMUSG00000036856.5	Wnt4	2.89867e-05	0.000190735	30	12	1.26336	0.00344198	0.0194016	29.3532	12.0692	10.0637	1.70813e-06	1.06327e-05	29.6766	12.0364	8.64664	1.33612	0.154524	20 to 30	Cerebral_Cortex
ENSMUSG00000007827.11	Ankrd26	0.00011171	0.000610843	27	19.5	1.25298	0.000893606	0.0064761	30	20.861	10.6106	1.70898e-06	1.06344e-05	28.5	20.2007	9.70251	0.968019	0.0997699	20 to 30	Cerebral_Cortex
ENSMUSG00000074737.3	C530025M09Rik	4.66738e-05	0.000288103	24	6	0.206145	0.00214689	0.013261	21.4806	5.37229	1.30211	1.71509e-06	1.06688e-05	22.7403	5.68621	1.22506	0.250925	0.204827	20 to 30	Cerebral_Cortex
ENSMUSG00000063626.7	Unc5d	6.71403e-05	0.000394626	24	10.5	1.31739	0.00149435	0.00987525	21.8249	12.0795	15.914	1.71715e-06	1.0678e-05	22.9125	11.3528	15.4351	1.28796	0.0834439	20 to 30	Cerebral_Cortex
ENSMUSG00000027775.10	Mfsd1	7.06854e-05	0.000413093	24	9	1.00213	0.00143035	0.00952215	22.9275	9.42593	21.4755	1.72961e-06	1.07519e-05	23.4637	9.22265	20.8825	0.958669	0.0459078	20 to 30	Cerebral_Cortex
ENSMUSG00000030865.5	Chp2	3.22513e-05	0.000208864	24	6	0.207979	0.00313746	0.0179768	22.1805	7.1739	2.44452	1.73094e-06	1.07566e-05	23.0902	6.62036	2.21904	0.345132	0.155532	20 to 30	Cerebral_Cortex
ENSMUSG00000025545.11	Clybl	6.05524e-05	0.000360733	30	10.5	2.0246	0.00168302	0.0108847	30	10.4324	28.8547	1.7426e-06	1.08253e-05	30	10.4662	26.8066	2.11815	0.0790162	other	Cerebral_Cortex
ENSMUSG00000056673.15	Kdm5d	1.2812e-05	9.29964e-05	30	24	1.57218	0.00796655	0.0386366	30	21.6585	14.6791	1.74511e-06	1.08373e-05	30	22.8292	13.4546	1.17014	0.0869694	other	Cerebral_Cortex
ENSMUSG00000022793.18	B4galt4	4.66738e-05	0.000288103	24	16.5	0.926717	0.00218955	0.0134704	23.7265	15.0843	20.377	1.74716e-06	1.08464e-05	23.8633	15.7886	19.472	1.27798	0.0656315	20 to 30	Cerebral_Cortex
ENSMUSG00000026672.12	Optn	4.42896e-05	0.0002756	27	7.5	0.777415	0.00231107	0.0140585	12.4473	7.04808	13.3281	1.74976e-06	1.08583e-05	19.7236	8.32351	13.081	0.306037	0.0233954	other	Cerebral_Cortex
ENSMUSG00000052397.9	Ezr	6.05524e-05	0.000360733	21	0	2.46582	0.00169149	0.0109198	21.8249	17.9636	45.1665	1.75085e-06	1.08583e-05	21.4125	19.5183	42.3131	3.18213	0.0752045	20 to 30	Cerebral_Cortex
ENSMUSG00000090098.9	Alms1-ps2	4.66738e-05	0.000288103	30	19.5	0.158368	0.00219372	0.013487	27.0229	17.9259	2.17862	1.75029e-06	1.08583e-05	28.5115	18.7229	1.99553	0.18415	0.0922816	20 to 30	Cerebral_Cortex
ENSMUSG00000005980.16	Dnase1	8.67343e-05	0.000491015	30	25.5	0.80201	0.00118364	0.00812352	27.5701	24.39	7.05258	1.75468e-06	1.08784e-05	28.785	24.9661	6.21785	0.818218	0.131592	20 to 30	Cerebral_Cortex
ENSMUSG00000048485.13	Zbtb8b	7.74244e-06	5.97996e-05	24	16.5	0.274485	0.0132677	0.0578224	24.1473	15.144	3.7221	1.75568e-06	1.0881e-05	24.0737	15.8242	3.38334	0.436792	0.129101	20 to 30	Cerebral_Cortex
ENSMUSG00000042500.12	Ago4	9.6008e-05	0.000534976	30	25.5	1.38246	0.00107474	0.00751994	30	25.0107	8.87402	1.76308e-06	1.09231e-05	30	25.2553	7.52749	1.20316	0.159836	other	Cerebral_Cortex
ENSMUSG00000030319.9	Cand2	3.22513e-05	0.000208864	24	6	0.182805	0.00322065	0.0183906	22.9275	6.68106	1.24435	1.77412e-06	1.09842e-05	23.4637	6.35163	1.13488	0.208499	0.183719	20 to 30	Cerebral_Cortex
ENSMUSG00000031143.5	Ccdc22	3.98657e-05	0.000250864	24	0	2.87093	0.00260512	0.0155046	21.147	20.9113	19.5471	1.77387e-06	1.09842e-05	22.5735	22.4477	17.6765	2.88634	0.163286	20 to 30	Cerebral_Cortex
ENSMUSG00000013878.19	Rnf170	5.74945e-05	0.000344295	24	12	1.31608	0.00180748	0.011535	23.7265	12.1438	30.8849	1.77492e-06	1.09854e-05	23.8633	12.0727	29.7095	1.36914	0.0460844	20 to 30	Cerebral_Cortex
ENSMUSG00000049112.10	Oxtr	0.000234446	0.00116428	30	24	0.718273	0.000444139	0.00372059	30	24.2781	3.41055	1.77824e-06	1.10023e-05	30	24.1391	2.76227	0.505165	0.18288	other	Cerebral_Cortex
ENSMUSG00000019189.14	Rnf145	6.71403e-05	0.000394626	24	12	1.46771	0.0015538	0.0101986	21.147	12.4845	72.7842	1.78138e-06	1.10181e-05	22.5735	12.3067	71.8577	2.02225	0.0281424	20 to 30	Cerebral_Cortex
ENSMUSG00000028341.10	Nr4a3	0.000526199	0.00234709	24	19.5	4.42397	0.000201342	0.00200192	4.85597	4.78351	12.1192	1.80748e-06	1.11757e-05	14.428	12.9677	9.43082	0.986434	0.104597	other	Cerebral_Cortex
ENSMUSG00000050271.13	Prag1	0.000271055	0.00132362	24	0	1.48545	0.000391062	0.00337833	4.90849	1.18359	15.9117	1.80833e-06	1.11772e-05	14.4542	1.74268	14.6784	0.508087	0.0346146	other	Cerebral_Cortex
ENSMUSG00000067150.7	Xpo5	4.20221e-05	0.000262552	24	12	1.4175	0.00255329	0.0152503	23.7265	11.791	34.2489	1.82912e-06	1.12982e-05	23.8633	11.8953	33.2218	1.3143	0.0395614	20 to 30	Cerebral_Cortex
ENSMUSG00000070520.5	Nsmce3	3.78152e-05	0.000239267	27	6	0.367119	0.0028367	0.016578	23.7265	6.47795	8.7892	1.82874e-06	1.12982e-05	25.3633	6.28055	8.39119	0.535204	0.0637817	20 to 30	Cerebral_Cortex
ENSMUSG00000032932.16	Hspa13	5.45843e-05	0.000328789	24	18	2.61943	0.00199354	0.0124767	24.5833	18.2642	28.166	1.85353e-06	1.14374e-05	24.2917	18.1331	26.5216	2.05474	0.0774741	20 to 30	Cerebral_Cortex
ENSMUSG00000089809.10	Rasgef1b	4.91803e-05	0.000301156	24	6	7.47397	0.00221188	0.0135896	22.9275	7.58039	66.5223	1.85297e-06	1.14374e-05	23.4637	6.81181	62.2526	8.33384	0.133871	20 to 30	Cerebral_Cortex
ENSMUSG00000026254.18	Eif4e2	7.83187e-05	0.000450987	24	19.5	1.32075	0.00139605	0.00932927	21.8249	18.8584	22.3682	1.86188e-06	1.14851e-05	22.9125	19.2072	21.5013	1.28375	0.0597058	20 to 30	Cerebral_Cortex
ENSMUSG00000027187.11	Cat	3.05774e-05	0.000199635	30	9	1.79743	0.00358448	0.0199916	30	6.2663	37.4306	1.86616e-06	1.15077e-05	30	7.63315	35.4637	1.72111	0.0485316	other	Cerebral_Cortex
ENSMUSG00000027630.14	Tbl1xr1	5.18151e-05	0.000315197	24	7.5	2.03982	0.00212316	0.0131364	22.5478	9.03874	28.1944	1.87269e-06	1.15441e-05	23.2739	8.30145	27.4594	1.70802	0.0622016	20 to 30	Cerebral_Cortex
ENSMUSG00000037257.9	Aagab	9.12589e-05	0.000512852	24	19.5	1.05804	0.00121333	0.00828223	24.1473	17.7679	24.8074	1.88415e-06	1.16109e-05	24.0737	18.6368	23.8366	1.10087	0.0461841	20 to 30	Cerebral_Cortex
ENSMUSG00000020448.17	Rnf185	0.000192893	0.000983065	24	19.5	1.76571	0.000576102	0.00454353	22.9275	18.3377	28.7595	1.89054e-06	1.16463e-05	23.4637	18.9155	27.5909	1.61061	0.0583745	20 to 30	Cerebral_Cortex
ENSMUSG00000048058.18	Ldlrad3	4.91803e-05	0.000301156	24	4.5	0.845379	0.00226539	0.0138399	24.5833	5.77717	9.79783	1.89513e-06	1.16707e-05	24.2917	5.13166	9.5819	0.700271	0.0730826	20 to 30	Cerebral_Cortex
ENSMUSG00000039891.7	Txlnb	1.5119e-05	0.000107666	27	7.5	0.199142	0.00738995	0.036279	25.9912	6.65227	1.35221	1.90019e-06	1.16902e-05	26.4956	7.07063	1.21	0.166249	0.137396	20 to 30	Cerebral_Cortex
ENSMUSG00000040213.14	Kyat3	3.98657e-05	0.000250864	24	12	0.250557	0.00280107	0.0164061	24.1473	11.6508	4.02395	1.89919e-06	1.16902e-05	24.0737	11.826	3.7354	0.361346	0.0967356	20 to 30	Cerebral_Cortex
ENSMUSG00000108616.3	Gm35040	0.000192893	0.000983065	30	13.5	1.27209	0.000579106	0.00456065	30	12.4915	21.2947	1.89982e-06	1.16902e-05	30	12.9957	20.113	1.33026	0.0661392	other	Cerebral_Cortex
ENSMUSG00000000275.17	Trim25	5.82616e-06	4.70069e-05	27	0	0.271377	0.0192385	0.0782093	26.497	26.0412	3.89154	1.90592e-06	1.17215e-05	26.7485	26.5184	3.49108	0.392335	0.112382	20 to 30	Cerebral_Cortex
ENSMUSG00000028028.12	Alpk1	3.40127e-05	0.000218735	27	13.5	0.3485	0.00331824	0.0188139	24.5833	14.3492	4.32065	1.91834e-06	1.17939e-05	25.7917	13.9752	3.92156	0.577726	0.147321	20 to 30	Cerebral_Cortex
ENSMUSG00000021177.17	Tdp1	0.000106222	0.000584649	24	18	0.909686	0.00106904	0.0074857	22.1805	15.8271	19.3978	1.92942e-06	1.18581e-05	23.0902	16.897	18.1799	1.59529	0.0877498	20 to 30	Cerebral_Cortex
ENSMUSG00000015476.7	Prrt1	3.58658e-05	0.000228659	24	22.5	10.9977	0.00319062	0.0182547	22.9275	21.1082	82.3708	1.94347e-06	1.19405e-05	23.4637	21.7996	74.5721	11.5756	0.155226	20 to 30	Cerebral_Cortex
ENSMUSG00000024764.11	Naa40	2.73897e-06	2.43929e-05	24	7.5	2.32501	0.0418071	0.145846	23.3202	7.18592	37.8109	1.94465e-06	1.19438e-05	23.6601	7.34222	37.1063	3.09335	0.0833646	20 to 30	Cerebral_Cortex
ENSMUSG00000026707.16	Nsun6	8.67343e-05	0.000491015	24	7.5	0.575715	0.00132303	0.00890909	22.1805	9.18536	7.29305	1.94855e-06	1.19637e-05	23.0902	8.38891	7.10212	0.728429	0.102565	20 to 30	Cerebral_Cortex
ENSMUSG00000052566.9	Hook2	3.58658e-05	0.000228659	27	9	0.916982	0.00320543	0.0183207	25.0354	9.02004	13.9464	1.95196e-06	1.19807e-05	26.0177	9.02326	12.6755	1.57974	0.12463	20 to 30	Cerebral_Cortex
ENSMUSG00000040260.9	Daam2	3.40127e-05	0.000218735	24	21	2.538	0.00340554	0.019232	23.7265	20.7356	37.7662	1.9658e-06	1.20616e-05	23.8633	20.8677	35.6216	2.72318	0.0764475	20 to 30	Cerebral_Cortex
ENSMUSG00000031910.15	Has3	3.98657e-05	0.000250864	27	19.5	0.238206	0.0029101	0.0168945	23.7265	18.337	1.85246	1.96869e-06	1.20748e-05	25.3633	18.9599	1.65783	0.245708	0.148211	20 to 30	Cerebral_Cortex
ENSMUSG00000097032.4	4930539J05Rik	4.91803e-05	0.000301156	24	7.5	0.558072	0.00235966	0.0142975	21.8249	9.08857	2.7689	1.96926e-06	1.20748e-05	22.9125	8.3508	2.5733	0.501258	0.194792	20 to 30	Cerebral_Cortex
ENSMUSG00000000708.15	Kat2b	6.37652e-05	0.000377192	24	18	1.33212	0.00182125	0.0116032	23.7265	18.1468	16.1491	1.9706e-06	1.2075e-05	23.8633	18.0744	15.1862	1.19173	0.0784745	20 to 30	Cerebral_Cortex
ENSMUSG00000022419.17	Deptor	2.33802e-05	0.000158074	24	19.5	0.906171	0.0049671	0.0261827	22.5478	17.7932	16.1014	1.97059e-06	1.2075e-05	23.2739	18.6381	15.0867	1.28888	0.0854316	20 to 30	Cerebral_Cortex
ENSMUSG00000113852.2	Gm48062	3.78152e-05	0.000239267	30	25.5	2.05968	0.00307387	0.0176728	27.5701	24.3489	26.6089	1.9723e-06	1.20814e-05	28.785	24.9446	24.0337	2.27148	0.0945123	20 to 30	Cerebral_Cortex
ENSMUSG00000043460.8	Elfn2	5.74945e-05	0.000344295	24	19.5	6.36102	0.0020493	0.012765	23.7265	19.6221	45.2183	1.99759e-06	1.22322e-05	23.8633	19.562	40.7207	6.23519	0.153121	20 to 30	Cerebral_Cortex
ENSMUSG00000052369.9	Tmem106c	6.37652e-05	0.000377192	30	10.5	2.39934	0.00186113	0.011792	30	9.36956	35.9891	2.01117e-06	1.23113e-05	30	9.93478	33.4845	2.34145	0.0699264	other	Cerebral_Cortex
ENSMUSG00000110657.2	Gm7684	7.83187e-05	0.000450987	21	19.5	0.346399	0.00151793	0.00999882	21.4806	17.9028	2.14783	2.01448e-06	1.23275e-05	21.2403	18.7128	1.87563	0.380665	0.202953	20 to 30	Cerebral_Cortex
ENSMUSG00000063550.9	Nup98	4.20221e-05	0.000262552	24	19.5	0.932095	0.00284886	0.0166273	23.3202	19.1401	19.7671	2.02775e-06	1.24046e-05	23.6601	19.3215	19.1122	0.857613	0.0448726	20 to 30	Cerebral_Cortex
ENSMUSG00000020829.10	Slc46a1	0.000117467	0.000637972	21	0	0.963376	0.00102458	0.00722931	21.8249	20.3494	12.1465	2.03794e-06	1.24628e-05	21.4125	20.6886	11.523	0.96552	0.0837905	20 to 30	Cerebral_Cortex
ENSMUSG00000022756.18	Slc7a4	6.71403e-05	0.000394626	24	3	3.23802	0.00180708	0.011535	24.1473	2.76723	47.0436	2.05345e-06	1.25493e-05	24.0737	2.884	45.3406	3.35825	0.0740672	20 to 30	Cerebral_Cortex
ENSMUSG00000025221.17	Kcnip2	5.74945e-05	0.000344295	30	25.5	15.4059	0.00210996	0.0130679	30	24.4311	154.188	2.05318e-06	1.25493e-05	30	24.9656	139.927	15.2814	0.10921	other	Cerebral_Cortex
ENSMUSG00000020198.9	Ap3d1	4.42896e-05	0.0002756	21	1.5	3.28785	0.00276254	0.0162424	21.147	0.317504	98.9986	2.06975e-06	1.26447e-05	21.0735	0.910824	96.0292	4.27587	0.0445267	20 to 30	Cerebral_Cortex
ENSMUSG00000028410.14	Dnaja1	9.12589e-05	0.000512852	27	22.5	11.7606	0.00134442	0.00902346	26.497	20.9161	151.714	2.07513e-06	1.26734e-05	26.7485	21.7025	139.936	12.0891	0.0863901	20 to 30	Cerebral_Cortex
ENSMUSG00000031519.5	Asb5	3.58658e-05	0.000228659	24	10.5	0.23578	0.00343509	0.0193774	22.5478	10.5342	1.42565	2.08328e-06	1.2719e-05	23.2739	10.5279	1.24113	0.228622	0.184205	20 to 30	Cerebral_Cortex
ENSMUSG00000099681.2	1700052K11Rik	3.58658e-05	0.000228659	27	6	0.446591	0.00345681	0.0194442	25.5043	10.4956	3.96468	2.09567e-06	1.27904e-05	26.2522	8.31859	3.71992	0.350029	0.0940959	20 to 30	Cerebral_Cortex
ENSMUSG00000004798.15	Ulk2	3.78152e-05	0.000239267	27	16.5	2.28698	0.00329217	0.0186948	23.7265	16.491	64.0588	2.10383e-06	1.28359e-05	25.3633	16.5642	62.2763	2.40205	0.0385708	20 to 30	Cerebral_Cortex
ENSMUSG00000084159.2	Gm12696	5.45843e-05	0.000328789	30	25.5	0.403484	0.00228771	0.0139532	28.7338	24.0272	5.31403	2.10985e-06	1.28684e-05	29.3669	24.7592	4.7417	0.534758	0.112778	20 to 30	Cerebral_Cortex
ENSMUSG00000032121.10	Tmem218	0.000117467	0.000637972	30	10.5	1.36932	0.00106643	0.00747881	30	10.2318	15.7873	2.11616e-06	1.29026e-05	30	10.3659	14.3904	1.26704	0.0880476	other	Cerebral_Cortex
ENSMUSG00000028974.14	Dffa	6.71403e-05	0.000394626	27	21	2.43072	0.00187356	0.0118464	23.7265	18.4108	51.1368	2.12444e-06	1.29488e-05	25.3633	19.7039	48.8727	2.80092	0.0573105	20 to 30	Cerebral_Cortex
ENSMUSG00000090063.8	Dlx6os1	0.000158406	0.000830484	30	25.5	3.08448	0.000795715	0.00588459	30	25.531	18.0252	2.12849e-06	1.29693e-05	30	25.5155	15.397	2.35415	0.152896	other	Cerebral_Cortex
ENSMUSG00000052906.8	Ubxn8	6.37652e-05	0.000377192	24	12	0.737962	0.00198169	0.0124067	23.3202	12.0157	15.3259	2.13352e-06	1.29956e-05	23.6601	12.0104	14.6346	0.882213	0.0602828	20 to 30	Cerebral_Cortex
ENSMUSG00000096936.2	Gm3510	2.89867e-05	0.000190735	24	9	0.977512	0.00436781	0.0235418	23.3202	9.11583	6.05221	2.13742e-06	1.30151e-05	23.6601	9.06062	5.26711	0.837963	0.159093	20 to 30	Cerebral_Cortex
ENSMUSG00000004268.12	Emg1	6.71403e-05	0.000394626	24	22.5	2.84568	0.00190223	0.0119866	24.1473	21.0677	44.9842	2.15501e-06	1.31179e-05	24.0737	21.7862	42.7462	2.88074	0.0673917	20 to 30	Cerebral_Cortex
ENSMUSG00000026170.7	Cyp27a1	4.20221e-05	0.000262552	30	7.5	0.661142	0.00304515	0.0175318	30	6.94008	7.24752	2.15894e-06	1.31353e-05	30	7.22004	6.63718	0.704678	0.106171	other	Cerebral_Cortex
ENSMUSG00000061665.8	Cd2ap	9.12589e-05	0.000512852	24	7.5	2.11929	0.00140245	0.00936527	22.5478	9.07121	21.2885	2.1593e-06	1.31353e-05	23.2739	8.31821	19.9199	1.97056	0.0989241	20 to 30	Cerebral_Cortex
ENSMUSG00000034158.10	Lrrc58	1.59728e-05	0.000113178	24	18	2.93852	0.0080179	0.0388346	20.2055	17.9951	26.8233	2.16061e-06	1.31389e-05	22.1027	18.1309	25.0812	2.75243	0.109741	20 to 30	Cerebral_Cortex
ENSMUSG00000078532.10	Nkain1	4.20221e-05	0.000262552	30	6	2.81643	0.0030517	0.0175618	30	2.57942	43.9204	2.16331e-06	1.3151e-05	30	4.28971	41.4474	2.97268	0.0717218	other	Cerebral_Cortex
ENSMUSG00000024691.14	Fam111a	9.12589e-05	0.000512852	24	21	0.331	0.00142098	0.00947184	23.7265	20.7956	2.56764	2.18613e-06	1.32853e-05	23.8633	20.8979	2.23717	0.389936	0.174299	20 to 30	Cerebral_Cortex
ENSMUSG00000036932.15	Aifm1	2.46756e-05	0.000165859	27	19.5	1.19613	0.00528641	0.0275664	29.3532	20.374	23.0259	2.19831e-06	1.33463e-05	28.1766	19.9535	22.1065	1.05591	0.0477644	20 to 30	Cerebral_Cortex
ENSMUSG00000039671.19	Zmynd8	0.000100992	0.000558697	21	0	3.79653	0.00129211	0.00873596	21.4806	18.4145	70.605	2.19906e-06	1.33463e-05	21.2403	19.7244	66.5291	5.86603	0.0881725	20 to 30	Cerebral_Cortex
ENSMUSG00000043154.16	Ppp2r3a	3.78152e-05	0.000239267	24	12	1.18413	0.00344894	0.0194156	22.5478	10.5514	18.6217	2.19794e-06	1.33463e-05	23.2739	11.2641	17.9064	1.09008	0.0608768	20 to 30	Cerebral_Cortex
ENSMUSG00000026037.15	Orc2	8.24242e-05	0.00047066	24	10.5	1.71706	0.00158744	0.0103678	25.9912	9.37147	26.4339	2.20462e-06	1.33756e-05	24.9956	9.97404	24.8838	1.44251	0.0579697	20 to 30	Cerebral_Cortex
ENSMUSG00000032788.16	Pdxk	5.45843e-05	0.000328789	24	19.5	3.82031	0.00240311	0.0145321	22.1805	18.6547	76.6712	2.20983e-06	1.33984e-05	23.0902	19.0903	73.8863	4.24277	0.057423	20 to 30	Cerebral_Cortex
ENSMUSG00000072919.5	Noxred1	2.58206e-06	2.3322e-05	27	21	8.70524	0.0507981	0.170597	24.5833	19.3878	10.0152	2.20969e-06	1.33984e-05	25.7917	20.2005	7.20574	4.52724	0.628282	20 to 30	Cerebral_Cortex
ENSMUSG00000038611.18	Phrf1	0.000123506	0.000667234	24	21	1.94373	0.00106899	0.0074857	21.4806	20.8301	24.6939	2.22336e-06	1.34761e-05	22.7403	20.9747	23.409	1.80442	0.0770824	20 to 30	Cerebral_Cortex
ENSMUSG00000102533.2	Gm37226	7.44088e-05	0.000431978	30	25.5	0.269145	0.00180568	0.0115319	30	25.0232	1.61491	2.26028e-06	1.36954e-05	30	25.2616	1.32279	0.237707	0.179702	other	Cerebral_Cortex
ENSMUSG00000003154.16	Foxj2	0.000100992	0.000558697	24	19.5	1.22123	0.00133448	0.00897706	21.4806	17.8347	18.5999	2.26682e-06	1.37305e-05	22.7403	18.6786	17.8307	1.19333	0.0669254	20 to 30	Cerebral_Cortex
ENSMUSG00000086889.2	Phf2os1	3.05774e-05	0.000199635	24	6	0.903861	0.00440931	0.0237238	23.7265	9.94752	7.71279	2.26766e-06	1.3731e-05	23.8633	7.98533	6.94916	0.977901	0.140722	20 to 30	Cerebral_Cortex
ENSMUSG00000033998.10	Kcnk1	6.91274e-06	5.42778e-05	27	21	6.90866	0.0195314	0.0792253	24.5833	18.0338	100.403	2.27067e-06	1.37448e-05	25.7917	19.4902	94.343	7.11607	0.0754277	20 to 30	Cerebral_Cortex
ENSMUSG00000042182.17	Bend6	6.71403e-05	0.000394626	30	12	12.1932	0.00201409	0.012584	30	11.4408	177.93	2.27401e-06	1.37605e-05	30	11.7204	164.784	12.4779	0.0757229	other	Cerebral_Cortex
ENSMUSG00000036634.16	Mag	1.9873e-05	0.000136921	30	3	14.6253	0.00680718	0.0339329	30	4.12764e-05	159.688	2.27484e-06	1.3761e-05	30	1.50002	133.87	16.0196	0.119666	other	Cerebral_Cortex
ENSMUSG00000038095.16	Sbno1	0.00011171	0.000610843	30	24	3.47726	0.00121539	0.00829321	30	21.2365	55.6088	2.28262e-06	1.38035e-05	30	22.6183	52.2535	2.96885	0.0568164	other	Cerebral_Cortex
ENSMUSG00000111110.2	Gm36855	9.6008e-05	0.000534976	24	6	0.546962	0.00142399	0.00948844	22.1805	8.31032	3.6248	2.29753e-06	1.38891e-05	23.0902	7.21187	2.86218	1.18414	0.41372	20 to 30	Cerebral_Cortex
ENSMUSG00000047193.17	Dync2h1	0.000174842	0.000905331	30	24	0.979173	0.000783023	0.00580936	30	23.5105	7.62532	2.30056e-06	1.39028e-05	30	23.7553	6.52089	0.930692	0.142725	other	Cerebral_Cortex
ENSMUSG00000022351.15	Sqle	4.20221e-05	0.000262552	24	9	2.04063	0.00328045	0.0186455	24.5833	6.40315	56.661	2.3155e-06	1.39886e-05	24.2917	7.71828	55.2007	3.26415	0.0591324	20 to 30	Cerebral_Cortex
ENSMUSG00000055373.9	Fut9	5.18151e-05	0.000315197	27	19.5	3.07709	0.0026626	0.0157805	25.0354	17.9184	40.1202	2.31726e-06	1.39946e-05	26.0177	18.706	37.2625	3.26169	0.0875327	20 to 30	Cerebral_Cortex
ENSMUSG00000013822.8	Elof1	2.89867e-05	0.000190735	21	0	4.54868	0.00479419	0.0254439	22.5478	17.849	76.8705	2.33313e-06	1.40858e-05	21.7739	19.5051	71.6329	5.67774	0.0792616	20 to 30	Cerebral_Cortex
ENSMUSG00000023267.11	Gabrr2	1.7821e-05	0.000124175	24	15	0.104398	0.0078538	0.0382204	24.1473	14.7377	1.3428	2.34884e-06	1.41714e-05	24.0737	14.8694	1.07159	0.338306	0.315704	20 to 30	Cerebral_Cortex
ENSMUSG00000051041.9	Olfml1	4.20221e-05	0.000262552	24	6	1.8785	0.00334987	0.0189524	24.5833	4.9053	14.3229	2.36155e-06	1.42434e-05	24.2917	5.46001	13.8569	1.71311	0.123629	20 to 30	Cerebral_Cortex
ENSMUSG00000033237.20	Arid2	4.66738e-05	0.000288103	27	19.5	1.08119	0.00302844	0.0174673	25.9912	19.2082	15.9068	2.37071e-06	1.4294e-05	26.4956	19.3583	15.1636	0.866685	0.0571557	20 to 30	Cerebral_Cortex
ENSMUSG00000001366.15	Fbxo9	3.05774e-05	0.000199635	30	13.5	5.25088	0.00469558	0.0250232	30	12.9353	108.051	2.40586e-06	1.45012e-05	30	13.2176	103.414	4.8793	0.0471821	other	Cerebral_Cortex
ENSMUSG00000047022.19	Mipol1	9.6008e-05	0.000534976	24	10.5	0.333902	0.00152299	0.010025	24.1473	9.14253	4.5303	2.44744e-06	1.4747e-05	24.0737	9.82343	4.35017	0.429507	0.0987334	20 to 30	Cerebral_Cortex
ENSMUSG00000020732.14	Rab37	8.24242e-05	0.00047066	24	13.5	0.329558	0.00177683	0.011391	23.7265	12.5815	3.55205	2.45113e-06	1.47644e-05	23.8633	13.0385	3.24877	0.420099	0.12931	20 to 30	Cerebral_Cortex
ENSMUSG00000035279.9	Ssc5d	7.06854e-05	0.000413093	27	21	0.347191	0.0020781	0.0129182	24.1473	18.949	2.69752	2.45802e-06	1.48011e-05	25.5737	19.9795	2.50805	0.345389	0.137712	20 to 30	Cerebral_Cortex
ENSMUSG00000063229.16	Ldha	5.74945e-05	0.000344295	24	0	21.6232	0.00257561	0.0153573	23.7265	21.6929	382.316	2.47676e-06	1.49091e-05	23.8633	22.8406	367.359	23.7725	0.0647118	20 to 30	Cerebral_Cortex
ENSMUSG00000095407.3	Tmem200c	8.24242e-05	0.00047066	24	22.5	0.494967	0.00179847	0.0114964	22.9275	19.7765	7.35288	2.47919e-06	1.49188e-05	23.4637	21.1182	6.66182	0.799584	0.120025	20 to 30	Cerebral_Cortex
ENSMUSG00000094370.8	Gm3373	2.46756e-05	0.000165859	27	10.5	0.0797563	0.00604052	0.0307766	25.0354	9.7192	1.18948	2.49202e-06	1.49911e-05	26.0177	10.1093	1.12004	0.0931568	0.0831726	20 to 30	Cerebral_Cortex
ENSMUSG00000002814.16	Top3a	0.000129839	0.00069757	27	7.5	0.58831	0.00115397	0.00797127	24.5833	7.17957	4.48149	2.50424e-06	1.50549e-05	25.7917	7.34841	4.12051	0.452005	0.109696	20 to 30	Cerebral_Cortex
ENSMUSG00000020589.18	Cyria	6.05524e-05	0.000360733	30	24	5.19331	0.00247363	0.0148805	30	21.8356	77.3427	2.5035e-06	1.50549e-05	30	22.9178	73.6872	3.84917	0.0522367	other	Cerebral_Cortex
ENSMUSG00000020925.17	Ccdc43	6.71403e-05	0.000394626	30	18	1.39317	0.00223467	0.0136795	28.1399	18.1225	25.9209	2.50747e-06	1.50693e-05	29.07	18.0817	24.5341	1.4592	0.0594763	20 to 30	Cerebral_Cortex
ENSMUSG00000037703.15	Lzts3	9.12589e-05	0.000512852	24	21	12.7647	0.00165223	0.010734	22.1805	19.079	151.563	2.51916e-06	1.51347e-05	23.0902	20.0328	143.983	13.6023	0.0944712	20 to 30	Cerebral_Cortex
ENSMUSG00000079402.10	Gm3020	9.6008e-05	0.000534976	24	9	0.142945	0.00157284	0.010298	22.1805	9.68387	1.50189	2.52268e-06	1.51509e-05	23.0902	9.36995	1.40806	0.154385	0.109644	20 to 30	Cerebral_Cortex
ENSMUSG00000037997.13	Parp11	3.98657e-05	0.000250864	24	4.5	0.475164	0.0037911	0.0209136	22.5478	6.24968	15.3632	2.52472e-06	1.51582e-05	23.2739	5.4074	14.2198	1.09648	0.077109	20 to 30	Cerebral_Cortex
ENSMUSG00000027499.13	Pkia	0.000100992	0.000558697	21	12	9.30669	0.00149736	0.00989155	20.8235	12.144	130.251	2.52607e-06	1.51614e-05	20.9118	12.0725	128.931	6.9644	0.0540166	20 to 30	Cerebral_Cortex
ENSMUSG00000007817.16	Zmiz1	0.000106222	0.000584649	24	0	3.44567	0.00143255	0.00953171	22.9275	21.2033	48.4269	2.54095e-06	1.52457e-05	23.4637	22.5815	46.1151	3.70026	0.0802397	20 to 30	Cerebral_Cortex
ENSMUSG00000006517.6	Mvd	2.21501e-05	0.000150696	27	7.5	1.70678	0.00688729	0.0342397	26.497	4.3072	21.9738	2.547e-06	1.5277e-05	26.7485	5.88911	19.8624	2.51743	0.126743	20 to 30	Cerebral_Cortex
ENSMUSG00000050919.11	Zfp366	0.000106222	0.000584649	24	19.5	0.670939	0.0014385	0.00956439	23.3202	17.4478	3.57251	2.55086e-06	1.52952e-05	23.6601	18.463	3.14623	0.549085	0.174521	20 to 30	Cerebral_Cortex
ENSMUSG00000028886.16	Eya3	4.66738e-05	0.000288103	24	18	0.467879	0.00327968	0.0186455	22.5478	18.3958	12.0538	2.55519e-06	1.53162e-05	23.2739	18.2218	11.6463	0.553012	0.047484	20 to 30	Cerebral_Cortex
ENSMUSG00000039183.7	Nubp2	0.000100992	0.000558697	30	9	2.33031	0.00152072	0.0100136	30	8.97153	33.0251	2.56312e-06	1.53587e-05	30	8.98576	31.0661	2.14245	0.0689644	other	Cerebral_Cortex
ENSMUSG00000020474.12	Polm	3.78152e-05	0.000239267	24	4.5	0.363363	0.00407742	0.0221971	21.8249	5.75785	6.74386	2.57265e-06	1.54108e-05	22.9125	5.17043	6.1933	0.701669	0.113295	20 to 30	Cerebral_Cortex
ENSMUSG00000042523.13	Dnal1	7.06854e-05	0.000413093	27	21	4.13755	0.00219291	0.0134865	25.0354	20.8098	67.9143	2.58548e-06	1.54827e-05	26.0177	20.9311	64.1134	3.629	0.0566028	20 to 30	Cerebral_Cortex
ENSMUSG00000026469.15	Xpr1	6.37652e-05	0.000377192	30	24	3.30817	0.00243416	0.0146766	30	24.2982	51.4035	2.58875e-06	1.54972e-05	30	24.1491	48.5101	2.4628	0.0507688	other	Cerebral_Cortex
ENSMUSG00000097926.2	Gm26575	5.18151e-05	0.000315197	30	24	0.221693	0.00299897	0.0173449	30	21.3314	1.34392	2.59152e-06	1.55088e-05	30	22.6657	1.13598	0.219707	0.193408	other	Cerebral_Cortex
ENSMUSG00000032086.13	Bace1	5.18151e-05	0.000315197	30	24	2.22821	0.00300244	0.0173596	28.1399	21.5693	54.3947	2.59434e-06	1.55206e-05	29.07	22.7691	52.6198	2.05124	0.0389823	20 to 30	Cerebral_Cortex
ENSMUSG00000013662.7	Atad1	3.58658e-05	0.000228659	24	12	3.80312	0.00434275	0.0234204	22.1805	11.2337	85.1897	2.59723e-06	1.55329e-05	23.0902	11.6198	82.2129	3.8608	0.046961	20 to 30	Cerebral_Cortex
ENSMUSG00000032264.10	Zw10	5.74945e-05	0.000344295	27	21	0.951783	0.00272058	0.0160417	23.7265	20.3012	16.7946	2.60761e-06	1.55898e-05	25.3633	20.7143	15.8848	1.05171	0.0662088	20 to 30	Cerebral_Cortex
ENSMUSG00000028773.9	Fabp3	1.35407e-05	9.76326e-05	30	12	10.9414	0.0116091	0.0520336	30	11.7963	154.324	2.61978e-06	1.56576e-05	30	11.8982	141.525	11.4516	0.0809155	other	Cerebral_Cortex
ENSMUSG00000042388.15	Dlgap3	3.98657e-05	0.000250864	24	0	10.1327	0.00396874	0.0217338	23.7265	23.6375	76.791	2.63578e-06	1.57481e-05	23.8633	23.8185	70.9657	9.40645	0.132549	20 to 30	Cerebral_Cortex
ENSMUSG00000040055.10	Gjb6	5.45843e-05	0.000328789	24	19.5	3.90643	0.00290485	0.01688	23.3202	16.6193	42.7892	2.64115e-06	1.5775e-05	23.6601	18.0427	38.0058	5.51353	0.145071	20 to 30	Cerebral_Cortex
ENSMUSG00000036446.6	Lum	6.05524e-05	0.000360733	24	15	0.462378	0.00263647	0.0156508	25.0354	13.8113	2.66972	2.65813e-06	1.58714e-05	24.5177	14.4246	2.26806	0.447937	0.197498	20 to 30	Cerebral_Cortex
ENSMUSG00000039529.10	Atp8b1	4.66738e-05	0.000288103	24	4.5	0.275844	0.00343548	0.0193774	21.4806	4.67342	2.82724	2.66913e-06	1.59318e-05	22.7403	4.60565	2.71307	0.289397	0.106667	20 to 30	Cerebral_Cortex
ENSMUSG00000033906.6	Zdhhc15	8.67343e-05	0.000491015	24	12	0.414521	0.0018531	0.0117616	21.8249	11.5966	5.15439	2.67508e-06	1.59622e-05	22.9125	11.8154	5.00036	0.395557	0.0791056	20 to 30	Cerebral_Cortex
ENSMUSG00000020594.15	Pum2	0.000106222	0.000584649	30	22.5	4.92492	0.00151587	0.00999242	30	21.2892	102.934	2.67964e-06	1.59843e-05	30	21.8946	98.5862	4.2541	0.043151	other	Cerebral_Cortex
ENSMUSG00000052684.5	Jun	0.000100992	0.000558697	27	0	2.4391	0.00160354	0.0104618	24.5833	0.342464	19.8245	2.69411e-06	1.60654e-05	25.7917	0.179649	17.8492	2.40025	0.134474	20 to 30	Cerebral_Cortex
ENSMUSG00000072294.6	Klf12	9.6008e-05	0.000534976	30	24	1.54288	0.0017008	0.0109722	30	22.1033	20.97	2.71516e-06	1.61856e-05	30	23.0517	19.4809	1.33947	0.0687583	other	Cerebral_Cortex
ENSMUSG00000090273.4	Prr22	6.37652e-05	0.000377192	27	0	0.300141	0.00258651	0.0154088	24.5833	1.53219	1.37749	2.74076e-06	1.63277e-05	25.7917	0.803751	1.22089	0.312932	0.256314	20 to 30	Cerebral_Cortex
ENSMUSG00000018199.10	Ro60	7.06854e-05	0.000413093	27	19.5	2.3613	0.00234073	0.0142061	30	21.0674	24.1595	2.74897e-06	1.63714e-05	28.5	20.2987	22.4278	1.77231	0.0790228	20 to 30	Cerebral_Cortex
ENSMUSG00000022449.15	Adamts20	6.37652e-05	0.000377192	27	7.5	1.01235	0.00262105	0.0155843	25.0354	7.0783	7.89999	2.77513e-06	1.6521e-05	26.0177	7.29158	7.16878	0.981747	0.136948	20 to 30	Cerebral_Cortex
ENSMUSG00000038879.9	Nipal2	8.24242e-05	0.00047066	21	10.5	0.445513	0.00202829	0.0126598	21.4806	9.66992	5.51748	2.77589e-06	1.6521e-05	21.2403	10.0909	5.38679	0.510826	0.0948295	20 to 30	Cerebral_Cortex
ENSMUSG00000050668.11	Gpatch11	7.06854e-05	0.000413093	27	18	1.96847	0.00237858	0.0144027	25.0354	16.2309	18.6219	2.79073e-06	1.66039e-05	26.0177	17.1064	17.4013	1.58937	0.0913362	20 to 30	Cerebral_Cortex
ENSMUSG00000028282.13	Casp8ap2	4.66738e-05	0.000288103	27	18	0.949664	0.00362274	0.0201562	24.5833	18.4293	7.10007	2.80564e-06	1.66873e-05	25.7917	18.2648	6.51034	0.704484	0.10821	20 to 30	Cerebral_Cortex
ENSMUSG00000087120.3	Gm12279	0.000117467	0.000637972	24	7.5	0.763245	0.0014403	0.00956947	23.7265	8.10913	4.02695	2.80719e-06	1.66911e-05	23.8633	7.80657	3.58502	0.681471	0.190088	20 to 30	Cerebral_Cortex
ENSMUSG00000027534.17	Snx16	0.000174842	0.000905331	27	21	3.30534	0.000969109	0.00689859	25.0354	20.6232	34.0014	2.81116e-06	1.67093e-05	26.0177	20.8342	31.2186	3.10852	0.0995727	20 to 30	Cerebral_Cortex
ENSMUSG00000043051.18	Disc1	3.78152e-05	0.000239267	24	7.5	0.706692	0.00450185	0.0241513	22.9275	4.79733	6.60487	2.82359e-06	1.67728e-05	23.4637	6.12098	5.96802	0.645238	0.108116	20 to 30	Cerebral_Cortex
ENSMUSG00000078746.3	Fam205a4	6.71403e-05	0.000394626	24	1.5	0.316253	0.00253564	0.0151645	20.2055	0.938244	4.88577	2.82366e-06	1.67728e-05	22.1027	1.20388	4.5934	0.417323	0.0908527	20 to 30	Cerebral_Cortex
ENSMUSG00000005125.14	Ndrg1	3.22513e-05	0.000208864	27	1.5	7.49623	0.00529045	0.0275797	25.9912	1.00353	75.7748	2.8296e-06	1.68027e-05	26.4956	1.24749	73.1434	6.7783	0.0926714	20 to 30	Cerebral_Cortex
ENSMUSG00000039693.12	Msantd3	4.66738e-05	0.000288103	24	21	0.509175	0.00369911	0.0205131	22.1805	19.6927	8.45713	2.86118e-06	1.69848e-05	23.0902	20.3522	8.08033	0.618938	0.0765981	20 to 30	Cerebral_Cortex
ENSMUSG00000015668.14	Pdzd11	4.91803e-05	0.000301156	27	9	1.89436	0.00361358	0.0201295	24.1473	9.6606	50.4345	2.93999e-06	1.7447e-05	25.5737	9.37789	48.6711	2.66569	0.0547695	20 to 30	Cerebral_Cortex
ENSMUSG00000092090.4	Gm3294	4.20221e-05	0.000262552	24	19.5	0.52888	0.00427051	0.0230848	24.1473	17.8869	4.03323	2.967e-06	1.76016e-05	24.0737	18.6961	3.54336	0.596971	0.168476	20 to 30	Cerebral_Cortex
ENSMUSG00000030284.13	Creld1	8.24242e-05	0.00047066	24	0	4.40002	0.00217902	0.01341	23.3202	21.6285	73.0011	2.9693e-06	1.76096e-05	23.6601	22.8019	69.8134	4.56887	0.065444	20 to 30	Cerebral_Cortex
ENSMUSG00000049303.11	Syt12	9.69741e-06	7.27661e-05	24	0	1.37084	0.0185273	0.0759035	21.4806	20.949	27.2366	2.97028e-06	1.76097e-05	22.7403	22.4589	26.6106	1.7185	0.0645796	20 to 30	Cerebral_Cortex
ENSMUSG00000027955.17	Gask1b	3.22513e-05	0.000208864	24	4.5	0.241639	0.00560886	0.0289532	21.8249	6.4476	4.75072	2.98933e-06	1.7717e-05	22.9125	5.53249	4.07245	0.660038	0.162074	20 to 30	Cerebral_Cortex
ENSMUSG00000081809.3	Gm15539	0.00015075	0.000794183	27	22.5	0.856445	0.00121888	0.00830782	24.1473	20.402	4.22758	3.03359e-06	1.79735e-05	25.5737	21.4592	3.51583	0.846915	0.240886	20 to 30	Cerebral_Cortex
ENSMUSG00000026796.17	Niban2	0.000117467	0.000637972	24	0	1.42073	0.00156601	0.0102679	22.5478	20.9712	20.1378	3.03682e-06	1.79868e-05	23.2739	22.4602	19.1018	1.91466	0.100234	20 to 30	Cerebral_Cortex
ENSMUSG00000002763.17	Pex6	6.37652e-05	0.000377192	24	1.5	3.15329	0.00291159	0.0168978	22.9275	1.04529	29.2175	3.06324e-06	1.81375e-05	23.4637	1.26811	27.1573	3.13234	0.115341	20 to 30	Cerebral_Cortex
ENSMUSG00000071341.5	Egr4	8.67343e-05	0.000491015	24	21	2.57978	0.00216026	0.0133168	22.9275	19.4683	9.10546	3.08974e-06	1.82886e-05	23.4637	20.2272	7.89013	2.61492	0.331417	20 to 30	Cerebral_Cortex
ENSMUSG00000003527.10	Ess2	5.74945e-05	0.000344295	27	9	1.47501	0.00326038	0.018583	25.5043	7.86023	24.9513	3.09106e-06	1.82905e-05	26.2522	8.42072	23.7307	1.36049	0.0573304	20 to 30	Cerebral_Cortex
ENSMUSG00000070604.6	Vsig10l	5.45843e-05	0.000328789	21	10.5	0.242193	0.00343898	0.0193912	22.9275	9.289	1.83646	3.0951e-06	1.83046e-05	21.9637	9.9402	1.6115	0.339388	0.210603	20 to 30	Cerebral_Cortex
ENSMUSG00000110529.2	Gm45694	0.00011171	0.000610843	24	19.5	0.313131	0.00168057	0.0108835	22.5478	17.9099	2.1438	3.09542e-06	1.83046e-05	23.2739	18.6984	1.88792	0.321805	0.170454	20 to 30	Cerebral_Cortex
ENSMUSG00000029359.14	Tesc	0.000106222	0.000584649	30	25.5	8.11115	0.0017877	0.0114447	30	26.5919	80.1785	3.12883e-06	1.84962e-05	30	26.0459	71.9692	9.17523	0.127488	other	Cerebral_Cortex
ENSMUSG00000053395.16	Cacng8	3.98657e-05	0.000250864	27	24	2.99554	0.00477949	0.0253897	25.0354	23.2205	29.5826	3.1388e-06	1.85492e-05	26.0177	23.6292	27.4789	2.72166	0.0990453	20 to 30	Cerebral_Cortex
ENSMUSG00000020952.11	Scfd1	7.44088e-05	0.000431978	24	12	1.33643	0.00256503	0.0153055	22.1805	12.03	34.7044	3.14381e-06	1.85728e-05	23.0902	12.0343	33.8124	1.50507	0.0445125	20 to 30	Cerebral_Cortex
ENSMUSG00000059475.14	Zfp426	0.000212707	0.00107044	24	19.5	1.74901	0.000904395	0.00653119	23.7265	18.0431	21.9256	3.16716e-06	1.87001e-05	23.8633	18.768	20.5628	1.6256	0.079055	20 to 30	Cerebral_Cortex
ENSMUSG00000114639.2	Gm31946	6.71403e-05	0.000394626	30	9	0.99838	0.00286942	0.0167109	30	9.166	4.82619	3.17153e-06	1.87186e-05	30	9.083	3.90266	0.758574	0.194374	other	Cerebral_Cortex
ENSMUSG00000022629.18	Kif21a	0.000100992	0.000558697	24	21	4.91361	0.00192429	0.0120905	25.0354	20.933	110.868	3.19757e-06	1.88663e-05	24.5177	20.9766	105.22	5.8265	0.0553746	20 to 30	Cerebral_Cortex
ENSMUSG00000039852.18	Rere	9.6008e-05	0.000534976	24	18	2.54854	0.00202786	0.0126598	22.1805	18.0143	48.0498	3.20302e-06	1.88924e-05	23.0902	18.0355	45.1899	3.75201	0.0830276	20 to 30	Cerebral_Cortex
ENSMUSG00000026404.13	Ddx59	0.00011171	0.000610843	24	7.5	0.807172	0.00174372	0.0112177	21.4806	8.27319	8.483	3.20456e-06	1.88954e-05	22.7403	7.93235	8.13894	0.64378	0.0790988	20 to 30	Cerebral_Cortex
ENSMUSG00000048264.17	Dip2c	5.18151e-05	0.000315197	30	25.5	1.77205	0.00376394	0.0208162	30	24.9326	32.5134	3.20825e-06	1.89111e-05	30	25.2163	30.6021	1.53803	0.0502589	other	Cerebral_Cortex
ENSMUSG00000049164.8	Zfp518a	3.22513e-05	0.000208864	24	4.5	0.384597	0.00604996	0.0308162	21.8249	5.88254	6.80862	3.20965e-06	1.89133e-05	22.9125	5.23588	6.22803	0.721401	0.115831	20 to 30	Cerebral_Cortex
ENSMUSG00000107272.3	Gm34583	7.44088e-05	0.000431978	27	21	2.52882	0.00262498	0.0155976	24.1473	19.8197	15.0967	3.21276e-06	1.89257e-05	25.5737	20.4405	13.4179	2.46992	0.184077	20 to 30	Cerebral_Cortex
ENSMUSG00000071477.11	Zfp777	8.67343e-05	0.000491015	27	6	1.70637	0.00225668	0.0137913	23.3202	6.41302	17.2266	3.21911e-06	1.8957e-05	25.1601	6.25506	15.7846	1.69051	0.107098	20 to 30	Cerebral_Cortex
ENSMUSG00000028322.12	Exosc3	2.89867e-05	0.000190735	24	18	0.334415	0.00676169	0.0337517	22.1805	17.7899	5.7302	3.22324e-06	1.89752e-05	23.0902	17.9186	5.45127	0.420717	0.0771778	20 to 30	Cerebral_Cortex
ENSMUSG00000069844.13	Sco1	2.60395e-05	0.00017376	24	9	0.555753	0.00753603	0.0368999	22.5478	9.02296	5.53756	3.22687e-06	1.89905e-05	23.2739	9.02062	4.98302	0.572821	0.114955	20 to 30	Cerebral_Cortex
ENSMUSG00000029404.16	Arl6ip4	0.00015075	0.000794183	30	9	2.45102	0.00130232	0.00878885	30	9.00182	32.397	3.22826e-06	1.89927e-05	30	9.00091	30.004	2.28468	0.0761458	other	Cerebral_Cortex
ENSMUSG00000039860.20	Srrm3	6.16872e-06	4.93819e-05	27	24	1.54841	0.0318398	0.117053	24.5833	22.2636	20.9943	3.22959e-06	1.89945e-05	25.7917	23.1419	19.612	2.89284	0.147503	20 to 30	Cerebral_Cortex
ENSMUSG00000100833.2	Gm28988	8.24242e-05	0.00047066	24	10.5	0.223704	0.00238542	0.0144299	22.1805	9.41989	1.43396	3.23277e-06	1.90071e-05	23.0902	9.95412	1.29126	0.246621	0.190992	20 to 30	Cerebral_Cortex
ENSMUSG00000032905.6	Atg12	3.78152e-05	0.000239267	24	19.5	2.04917	0.00525256	0.027452	24.1473	19.5847	35.9935	3.2638e-06	1.91834e-05	24.0737	19.5424	34.5913	1.92147	0.0555478	20 to 30	Cerebral_Cortex
ENSMUSG00000044763.9	Trmt10c	7.06854e-05	0.000413093	24	18	0.690859	0.00282821	0.0165336	23.7265	17.7568	10.3779	3.28365e-06	1.92939e-05	23.8633	17.8783	9.70678	0.844992	0.0870517	20 to 30	Cerebral_Cortex
ENSMUSG00000020092.10	Pald1	3.05774e-05	0.000199635	27	6	0.39312	0.00654322	0.03283	25.9912	10.0087	6.16193	3.28614e-06	1.93024e-05	26.4956	8.04544	5.62676	0.426964	0.0758809	20 to 30	Cerebral_Cortex
ENSMUSG00000028261.14	Ndufaf4	4.91803e-05	0.000301156	24	18	1.8464	0.00408117	0.0221979	24.5833	18.0336	26.0951	3.29599e-06	1.93541e-05	24.2917	18.0192	24.2733	2.12122	0.0873891	20 to 30	Cerebral_Cortex
ENSMUSG00000008429.9	Herpud2	5.45843e-05	0.000328789	24	16.5	1.22597	0.00371694	0.0205992	22.9275	17.1787	41.5042	3.32949e-06	1.95446e-05	23.4637	16.8559	40.2119	1.75665	0.0436848	20 to 30	Cerebral_Cortex
ENSMUSG00000028914.14	Casp9	6.05524e-05	0.000360733	24	7.5	0.804713	0.00335301	0.0189644	23.3202	7.01342	18.8804	3.33174e-06	1.95516e-05	23.6601	7.25471	18.3259	0.818464	0.0446617	20 to 30	Cerebral_Cortex
ENSMUSG00000027079.16	Clp1	6.37652e-05	0.000377192	30	16.5	0.629094	0.00319146	0.0182547	27.5701	15.6329	8.29774	3.33901e-06	1.9588e-05	28.785	16.0768	7.64192	0.73858	0.0966485	20 to 30	Cerebral_Cortex
ENSMUSG00000045316.6	Fahd1	4.42896e-05	0.0002756	21	9	1.22492	0.0046006	0.0246024	22.1805	9.02007	22.6922	3.34294e-06	1.96048e-05	21.5902	9.0165	21.504	1.32178	0.0614666	20 to 30	Cerebral_Cortex
ENSMUSG00000024241.8	Sos1	7.83187e-05	0.000450987	27	18	1.37715	0.00262488	0.0155976	24.1473	18.0835	22.3525	3.37094e-06	1.97606e-05	25.5737	18.1004	21.3436	1.20399	0.0564098	20 to 30	Cerebral_Cortex
ENSMUSG00000062116.11	Zfp954	1.68727e-05	0.000118643	24	16.5	0.483078	0.0121867	0.0540085	21.8249	17.1119	13.5104	3.37164e-06	1.97606e-05	22.9125	16.8585	12.8792	1.00886	0.0783326	20 to 30	Cerebral_Cortex
ENSMUSG00000060152.15	Pop5	9.6008e-05	0.000534976	24	19.5	5.74717	0.00216606	0.0133481	22.5478	17.6744	61.4192	3.4076e-06	1.9965e-05	23.2739	18.5768	55.912	6.37457	0.114011	20 to 30	Cerebral_Cortex
ENSMUSG00000102496.2	Gm36989	3.40127e-05	0.000218735	27	19.5	1.04876	0.00611764	0.0311008	24.5833	19.1004	6.15984	3.40943e-06	1.99693e-05	25.7917	19.3333	5.316	1.11932	0.210557	20 to 30	Cerebral_Cortex
ENSMUSG00000043079.18	Synpo	7.83187e-05	0.000450987	24	19.5	10.6491	0.00268697	0.0158946	22.1805	17.9466	104.493	3.44576e-06	2.01757e-05	23.0902	18.7218	97.1835	11.1061	0.11428	20 to 30	Cerebral_Cortex
ENSMUSG00000004865.17	Srpk1	0.000129839	0.00069757	24	19.5	3.52336	0.00162832	0.0106048	22.1805	17.9485	62.2565	3.46082e-06	2.02511e-05	23.0902	18.7228	59.5183	3.78138	0.0635332	20 to 30	Cerebral_Cortex
ENSMUSG00000064138.15	Fam172a	3.22513e-05	0.000208864	24	12	0.47054	0.00655534	0.0328819	22.9275	11.922	15.9108	3.4608e-06	2.02511e-05	23.4637	11.9664	15.5327	0.633753	0.0408012	20 to 30	Cerebral_Cortex
ENSMUSG00000038702.7	Dsel	0.000123506	0.000667234	30	27	1.05618	0.00172277	0.0110907	30	27.031	11.0692	3.48159e-06	2.03661e-05	30	27.0155	9.6077	0.939608	0.0977974	other	Cerebral_Cortex
ENSMUSG00000026204.16	Ptprn	6.71403e-05	0.000394626	24	1.5	17.9857	0.00317778	0.0181965	25.0354	0.0911355	306.469	3.49058e-06	2.04123e-05	24.5177	0.810803	294.662	20.8848	0.0708771	20 to 30	Cerebral_Cortex
ENSMUSG00000037337.12	Map4k1	4.42896e-05	0.0002756	21	12	0.157278	0.00484187	0.0256472	22.1805	11.237	1.45394	3.50729e-06	2.05035e-05	21.5902	11.6376	1.35427	0.215553	0.159165	20 to 30	Cerebral_Cortex
ENSMUSG00000072582.10	Ptrh2	9.12589e-05	0.000512852	21	12	0.912229	0.00235065	0.0142569	21.147	12.0036	16.0137	3.50841e-06	2.05035e-05	21.0735	12.0019	15.6099	0.679077	0.0435029	20 to 30	Cerebral_Cortex
ENSMUSG00000026255.16	Efhd1	1.35407e-05	9.76326e-05	30	3	2.39759	0.0159877	0.0674313	28.1399	4.12764e-05	29.5306	3.53859e-06	2.06734e-05	29.07	1.45352	24.473	2.68573	0.109742	20 to 30	Cerebral_Cortex
ENSMUSG00000026765.13	Lypd6b	7.44088e-05	0.000431978	21	12	1.48062	0.00295008	0.0170997	20.5098	11.7051	18.303	3.58503e-06	2.09323e-05	20.7549	11.8524	17.4545	1.24684	0.0714335	20 to 30	Cerebral_Cortex
ENSMUSG00000061119.8	Prcp	5.18151e-05	0.000315197	24	7.5	1.05609	0.00423663	0.0229167	4.01179	3.43289	15.7848	3.58518e-06	2.09323e-05	14.0059	1.17791	15.1885	0.27738	0.0182625	other	Cerebral_Cortex
ENSMUSG00000020638.9	Cmpk2	4.20221e-05	0.000262552	24	10.5	1.03453	0.00524389	0.0274163	21.8249	10.1168	20.1698	3.59802e-06	2.10006e-05	22.9125	10.3226	19.3412	0.975741	0.0504488	20 to 30	Cerebral_Cortex
ENSMUSG00000047992.12	Dipk1c	7.83187e-05	0.000450987	24	3	0.27581	0.00284987	0.0166273	22.1805	2.36801	3.85219	3.64152e-06	2.12478e-05	23.0902	2.67571	3.70441	0.268789	0.0725591	20 to 30	Cerebral_Cortex
ENSMUSG00000024421.17	Lama3	5.45843e-05	0.000328789	24	4.5	0.19771	0.00409253	0.0222531	22.1805	4.82962	2.30945	3.64443e-06	2.1257e-05	23.0902	4.67857	2.09297	0.267333	0.127729	20 to 30	Cerebral_Cortex
ENSMUSG00000042215.9	Bag2	3.05774e-05	0.000199635	24	19.5	1.19076	0.00730776	0.0359521	22.9275	18.0053	11.9709	3.64541e-06	2.1257e-05	23.4637	18.7454	11.1106	1.23726	0.111359	20 to 30	Cerebral_Cortex
ENSMUSG00000031833.11	Mast3	1.68727e-05	0.000118643	24	0	10.2518	0.0132775	0.0578391	21.8249	21.0631	112.254	3.65423e-06	2.13017e-05	22.9125	22.5126	105.19	11.195	0.106427	20 to 30	Cerebral_Cortex
ENSMUSG00000069565.13	Dazap1	9.6008e-05	0.000534976	24	0	2.92879	0.00233751	0.0141912	22.9275	1.01973	27.3711	3.66022e-06	2.13299e-05	23.4637	0.521793	26.1418	2.36023	0.0902859	20 to 30	Cerebral_Cortex
ENSMUSG00000045414.8	Dipk2a	0.000577446	0.0025449	24	10.5	2.29241	0.000392887	0.00339099	7.80768	1.39203	37.359	3.69774e-06	2.15417e-05	15.9038	4.89671	34.2926	0.772891	0.0225381	other	Cerebral_Cortex
ENSMUSG00000027371.11	Fahd2a	0.000106222	0.000584649	27	10.5	1.99304	0.00213945	0.0132194	23.7265	9.15027	19.2649	3.70364e-06	2.15693e-05	25.3633	9.82249	17.4054	1.82853	0.105056	20 to 30	Cerebral_Cortex
ENSMUSG00000115497.2	Gm49207	3.40127e-05	0.000218735	24	22.5	1.93663	0.00670724	0.0335344	23.7265	20.7123	25.3113	3.71703e-06	2.16404e-05	23.8633	21.6017	23.5862	2.47972	0.105134	20 to 30	Cerebral_Cortex
ENSMUSG00000020716.17	Nf1	4.62978e-06	3.8482e-05	30	21	2.512	0.0493151	0.16671	30	19.1349	32.483	3.71988e-06	2.16502e-05	30	20.0675	30.3616	2.45204	0.0807613	other	Cerebral_Cortex
ENSMUSG00000099998.2	Gm6501	8.67343e-05	0.000491015	30	21	0.602639	0.00266406	0.0157841	28.7338	21.025	7.50355	3.76188e-06	2.18808e-05	29.3669	21.0225	6.92431	0.667553	0.0964072	20 to 30	Cerebral_Cortex
ENSMUSG00000069049.12	Eif2s3y	1.5119e-05	0.000107666	24	12	4.81581	0.0153155	0.0651773	25.5043	10.834	74.4405	3.76935e-06	2.19174e-05	24.7522	11.4453	69.6905	6.6192	0.09498	20 to 30	Cerebral_Cortex
ENSMUSG00000034135.16	Sik3	7.44088e-05	0.000431978	30	25.5	3.06858	0.0031304	0.0179419	28.7338	23.3338	54.8861	3.79034e-06	2.20325e-05	29.3669	24.4049	52.3744	3.50444	0.0669113	20 to 30	Cerebral_Cortex
ENSMUSG00000002103.17	Acp2	5.74945e-05	0.000344295	24	10.5	1.24446	0.00405529	0.0221239	23.3202	9.8142	50.4788	3.79382e-06	2.20458e-05	23.6601	10.1543	49.3283	1.57534	0.0319358	20 to 30	Cerebral_Cortex
ENSMUSG00000040680.10	Kremen2	8.24242e-05	0.00047066	27	1.5	0.231402	0.00284795	0.0166273	28.7338	28.2308	1.41747	3.818e-06	2.21793e-05	27.8669	0.530179	1.13882	0.299898	0.263341	20 to 30	Cerebral_Cortex
ENSMUSG00000032470.18	Mras	0.00011171	0.000610843	24	22.5	5.54851	0.00210728	0.0130567	22.5478	18.0024	117.202	3.82812e-06	2.22311e-05	23.2739	20.2007	110.604	8.16239	0.0737981	20 to 30	Cerebral_Cortex
ENSMUSG00000027331.16	Knstrn	1.35407e-05	9.76326e-05	24	21	0.418763	0.0176242	0.0730804	23.3202	20.8764	1.53772	3.87756e-06	2.25111e-05	23.6601	20.9416	1.3006	0.370151	0.2846	20 to 30	Cerebral_Cortex
ENSMUSG00000034300.18	Fam53c	0.000123506	0.000667234	24	19.5	2.05097	0.00193851	0.0121612	22.9275	18.1476	32.8551	3.88934e-06	2.25724e-05	23.4637	18.8182	31.4737	2.02966	0.0644876	20 to 30	Cerebral_Cortex
ENSMUSG00000072980.4	Oip5	8.67343e-05	0.000491015	24	9	0.271368	0.00276207	0.0162424	22.5478	9.34179	1.25515	3.89163e-06	2.25785e-05	23.2739	9.18517	1.03204	0.276068	0.267499	20 to 30	Cerebral_Cortex
ENSMUSG00000033931.10	Rbm34	9.12589e-05	0.000512852	21	13.5	0.916794	0.00263058	0.0156259	20.5098	12.6876	15.4367	3.89921e-06	2.26154e-05	20.7549	13.0908	15.063	0.652665	0.0433289	20 to 30	Cerebral_Cortex
ENSMUSG00000068735.15	Trp53i11	0.00011171	0.000610843	30	25.5	5.59688	0.00215937	0.0133158	28.1399	24.2816	54.3712	3.91686e-06	2.27106e-05	29.07	24.8968	49.991	6.31988	0.126421	20 to 30	Cerebral_Cortex
ENSMUSG00000001962.9	Fam50a	4.42896e-05	0.0002756	27	10.5	1.17795	0.00548093	0.0283643	25.9912	10.1147	20.6124	3.94011e-06	2.28383e-05	26.4956	10.3074	19.8041	1.20558	0.0608751	20 to 30	Cerebral_Cortex
ENSMUSG00000050677.3	Ccdc96	0.000123506	0.000667234	24	7.5	0.150335	0.00196786	0.0123328	23.7265	7.67183	1.09484	3.94458e-06	2.2857e-05	23.8633	7.58666	1.03849	0.163774	0.157704	20 to 30	Cerebral_Cortex
ENSMUSG00000105271.2	Gm42875	7.06854e-05	0.000413093	24	22.5	0.229064	0.00344878	0.0194156	23.3202	21.1541	1.2043	3.9558e-06	2.29148e-05	23.6601	21.8219	1.05698	0.211469	0.200069	20 to 30	Cerebral_Cortex
ENSMUSG00000044835.16	Ankrd45	8.67343e-05	0.000491015	27	22.5	1.96501	0.00282406	0.0165198	26.497	21.0704	61.5278	3.97352e-06	2.3003e-05	26.7485	21.7804	58.6358	2.93219	0.0500069	20 to 30	Cerebral_Cortex
ENSMUSG00000032578.8	Cish	0.000100992	0.000558697	21	18	0.750902	0.00242666	0.0146361	20.8235	18.0117	4.58851	3.9755e-06	2.30073e-05	20.9118	18.0062	4.2186	0.571928	0.135573	20 to 30	Cerebral_Cortex
ENSMUSG00000033909.18	Usp36	4.42896e-05	0.0002756	27	7.5	1.23051	0.00554006	0.0286461	25.9912	6.74983	20.8911	3.97998e-06	2.3026e-05	26.4956	7.12035	19.9504	1.17649	0.0589711	20 to 30	Cerebral_Cortex
ENSMUSG00000034271.17	Jdp2	0.000117467	0.000637972	24	19.5	1.57658	0.0020905	0.0129822	25.5043	17.3132	21.7984	3.98297e-06	2.3036e-05	24.7522	18.4569	19.0243	2.93723	0.154393	20 to 30	Cerebral_Cortex
ENSMUSG00000039844.21	Rapgef1	7.06854e-05	0.000413093	24	19.5	2.59091	0.00347756	0.0195133	22.5478	18.0062	51.5663	3.98677e-06	2.30508e-05	23.2739	18.7481	49.2587	3.12965	0.0635349	20 to 30	Cerebral_Cortex
ENSMUSG00000054277.9	Arfgap3	3.40127e-05	0.000218735	27	9	1.09745	0.0072423	0.0357158	29.3532	7.51608	18.8885	3.99464e-06	2.3089e-05	28.1766	8.3035	17.5952	1.24549	0.0707858	20 to 30	Cerebral_Cortex
ENSMUSG00000022390.12	Zc3h7b	8.24242e-05	0.00047066	24	0	4.39075	0.00301333	0.0174007	22.1805	21.3054	87.5026	4.02568e-06	2.32612e-05	23.0902	22.6348	84.2792	4.91619	0.0583322	20 to 30	Cerebral_Cortex
ENSMUSG00000014498.10	Ankrd52	0.000158406	0.000830484	24	0	1.7303	0.0015722	0.0102974	22.5478	21.2865	36.9225	4.03594e-06	2.33131e-05	23.2739	22.6229	35.2731	2.28851	0.0648798	20 to 30	Cerebral_Cortex
ENSMUSG00000085829.3	Gm4285	4.91803e-05	0.000301156	27	10.5	1.13446	0.00506857	0.0266338	25.9912	9.93398	7.58659	4.03941e-06	2.33259e-05	26.4956	10.2153	6.63103	0.986745	0.148807	20 to 30	Cerebral_Cortex
ENSMUSG00000030059.16	Tmf1	0.000123506	0.000667234	24	16.5	1.08189	0.00201997	0.0126164	23.3202	15.7028	20.5106	4.04251e-06	2.33365e-05	23.6601	16.099	19.6938	1.13075	0.0574165	20 to 30	Cerebral_Cortex
ENSMUSG00000021224.16	Numb	8.67343e-05	0.000491015	24	0	1.66748	0.00287927	0.0167577	23.3202	20.9485	31.3962	4.04637e-06	2.33515e-05	23.6601	22.457	28.9242	2.62397	0.0907186	20 to 30	Cerebral_Cortex
ENSMUSG00000048285.10	Frmd6	0.000166431	0.000868115	24	19.5	3.96273	0.00150578	0.00994363	7.71915	2.20983	28.2579	4.05969e-06	2.34137e-05	15.8596	0.783296	24.4543	1.30077	0.0531917	other	Cerebral_Cortex
ENSMUSG00000081058.6	H3c15	0.000117467	0.000637972	24	0	0.566239	0.00213342	0.0131866	23.7265	23.6817	3.09693	4.05965e-06	2.34137e-05	23.8633	23.8407	2.62121	0.581611	0.221887	20 to 30	Cerebral_Cortex
ENSMUSG00000103857.2	Gm37249	9.6008e-05	0.000534976	27	21	0.724825	0.0026195	0.0155801	25.9912	18.2541	4.75958	4.07314e-06	2.34839e-05	26.4956	19.608	4.22391	0.673863	0.159535	20 to 30	Cerebral_Cortex
ENSMUSG00000040007.9	Bahd1	0.000174842	0.000905331	27	25.5	1.45858	0.00143927	0.0095661	25.5043	23.8069	19.7134	4.07546e-06	2.34899e-05	26.2522	24.6493	18.6815	1.51794	0.0812536	20 to 30	Cerebral_Cortex
ENSMUSG00000021852.15	Slc35f4	0.000223325	0.00111596	24	7.5	1.85379	0.00113132	0.00783262	23.7265	7.78421	19.4638	4.09076e-06	2.35708e-05	23.8633	7.64317	18.3114	1.59231	0.0869571	20 to 30	Cerebral_Cortex
ENSMUSG00000031532.8	Saraf	6.71403e-05	0.000394626	21	3	11.4957	0.00380186	0.0209568	22.9275	1.54447	225.668	4.13032e-06	2.37913e-05	21.9637	2.30861	222.346	8.30845	0.0373672	20 to 30	Cerebral_Cortex
ENSMUSG00000032204.14	Aqp9	0.000192893	0.000983065	27	0	0.398176	0.001327	0.00893252	22.1805	2.293	1.8755	4.1411e-06	2.38459e-05	24.5902	1.27106	1.66578	0.382506	0.229625	20 to 30	Cerebral_Cortex
ENSMUSG00000041974.11	Spidr	8.67343e-05	0.000491015	24	0	0.275988	0.00298257	0.0172663	24.1473	23.6384	1.65335	4.18242e-06	2.40763e-05	24.0737	23.82	1.46115	0.254051	0.17387	20 to 30	Cerebral_Cortex
ENSMUSG00000038637.16	Lrrc56	0.000136482	0.000728167	30	10.5	0.382883	0.0019022	0.0119866	30	7.96465	3.87335	4.19646e-06	2.41496e-05	30	9.23233	3.46052	0.428494	0.123824	other	Cerebral_Cortex
ENSMUSG00000066406.17	Akap13	5.18151e-05	0.000315197	21	1.5	1.13938	0.00503891	0.0265082	21.4806	0.325045	13.5223	4.21882e-06	2.42707e-05	21.2403	0.919286	12.646	1.24793	0.0986816	20 to 30	Cerebral_Cortex
ENSMUSG00000005802.13	Slc30a4	8.24242e-05	0.00047066	30	16.5	2.54448	0.00320435	0.0183202	25.9912	17.6285	53.2671	4.26465e-06	2.45267e-05	27.9956	17.1928	50.0324	3.49177	0.0697902	20 to 30	Cerebral_Cortex
ENSMUSG00000015750.16	Aph1a	9.12589e-05	0.000512852	30	9	1.67557	0.00290668	0.0168853	30	9.33312	31.7003	4.28198e-06	2.46111e-05	30	9.16656	30.3005	1.78603	0.0589439	other	Cerebral_Cortex
ENSMUSG00000045071.15	E130308A19Rik	7.44088e-05	0.000431978	24	21	0.41886	0.003564	0.0199014	28.7338	21.2258	4.74357	4.28095e-06	2.46111e-05	26.3669	21.2742	4.24718	0.496172	0.116824	20 to 30	Cerebral_Cortex
ENSMUSG00000041654.16	Slc39a11	9.12589e-05	0.000512852	24	10.5	0.434609	0.00290855	0.0168909	25.0354	7.07758	9.71276	4.28457e-06	2.46183e-05	24.5177	8.82886	9.44048	0.795075	0.0842198	20 to 30	Cerebral_Cortex
ENSMUSG00000031666.16	Rbl2	0.000223325	0.00111596	27	21	2.56981	0.00118949	0.00814971	30	20.8639	36.501	4.28779e-06	2.46291e-05	28.5	20.9937	34.7247	1.84237	0.0530565	20 to 30	Cerebral_Cortex
ENSMUSG00000033732.11	Sf3b3	2.74753e-05	0.000182351	30	27	1.32636	0.00967691	0.0452079	29.3532	24.4965	42.9132	4.2913e-06	2.46416e-05	29.6766	25.7377	41.6432	1.40181	0.0336623	20 to 30	Cerebral_Cortex
ENSMUSG00000030082.15	Sec61a1	0.000143447	0.000760052	24	22.5	1.18441	0.00186085	0.011792	7.76316	3.44343	52.5757	4.30731e-06	2.47254e-05	15.8816	10.9667	50.8537	0.856538	0.0168432	other	Cerebral_Cortex
ENSMUSG00000043366.17	Or51e2	8.67343e-05	0.000491015	30	10.5	0.918943	0.00307857	0.0176888	30	9.78385	4.43599	4.30858e-06	2.47254e-05	30	10.1419	3.433	0.937357	0.273043	other	Cerebral_Cortex
ENSMUSG00000060568.15	Fam78b	5.45843e-05	0.000328789	24	0	0.615302	0.00490536	0.0259458	22.5478	0.20987	21.5303	4.31975e-06	2.47818e-05	23.2739	0.108314	20.9158	0.878791	0.0420158	20 to 30	Cerebral_Cortex
ENSMUSG00000008384.9	Sertad1	5.74945e-05	0.000344295	24	19.5	3.04487	0.00471053	0.0250956	22.1805	17.8111	15.6515	4.36625e-06	2.50408e-05	23.0902	18.6512	13.5498	3.01092	0.222211	20 to 30	Cerebral_Cortex
ENSMUSG00000120010.1	ENSMUSG00000120010	0.000100992	0.000558697	24	7.5	0.386325	0.00268382	0.015891	22.5478	7.12806	2.30597	4.3695e-06	2.50516e-05	23.2739	7.31535	2.14046	0.325702	0.152164	20 to 30	Cerebral_Cortex
ENSMUSG00000032109.16	Nlrx1	7.44088e-05	0.000431978	24	6	0.474997	0.00367414	0.0204053	23.3202	5.63379	4.50395	4.40494e-06	2.52469e-05	23.6601	5.81547	4.10304	0.521892	0.127196	20 to 30	Cerebral_Cortex
ENSMUSG00000014905.5	Dnajb9	4.20221e-05	0.000262552	21	15	3.47184	0.00653654	0.0328245	23.3202	14.5868	50.8178	4.42443e-06	2.53508e-05	22.1601	14.8449	47.534	3.78785	0.0796872	20 to 30	Cerebral_Cortex
ENSMUSG00000094942.8	Gm3604	0.000212707	0.00107044	27	10.5	0.349507	0.00129575	0.00875652	24.1473	9.21765	2.29065	4.43856e-06	2.54238e-05	25.5737	9.85372	1.97378	0.344338	0.174456	20 to 30	Cerebral_Cortex
ENSMUSG00000017843.15	Ppp2r5c	1.8072e-06	1.7155e-05	27	21	5.19616	0.153143	0.406238	13.1696	5.0789	112.257	4.45589e-06	2.55152e-05	20.0848	11.6836	107.352	2.10523	0.0196105	20 to 30	Cerebral_Cortex
ENSMUSG00000078235.4	Fam43b	0.0079546	0.0242584	24	0	0.931301	3.48386e-05	0.000504367	7.76316	5.45393	14.3624	4.46141e-06	2.55389e-05	15.8816	13.5195	13.5104	0.362488	0.0268303	other	Cerebral_Cortex
ENSMUSG00000020562.8	Efcab10	5.45843e-05	0.000328789	27	12	0.740873	0.00510461	0.0267774	27.5701	12.7116	5.85352	4.48412e-06	2.56609e-05	27.285	12.3534	5.10524	0.84689	0.165886	20 to 30	Cerebral_Cortex
ENSMUSG00000042198.13	Chchd7	0.000136482	0.000728167	21	13.5	1.03604	0.00205433	0.0127878	20.2055	12.2202	15.2225	4.5105e-06	2.58038e-05	20.6027	12.8525	14.1669	1.24462	0.0878544	20 to 30	Cerebral_Cortex
ENSMUSG00000049882.11	Vcpkmt	0.00011171	0.000610843	30	10.5	1.65373	0.00253043	0.0151481	30	8.89332	19.616	4.54509e-06	2.59937e-05	30	9.69666	18.083	1.31582	0.0727659	other	Cerebral_Cortex
ENSMUSG00000083083.2	Gm15382	4.20221e-05	0.000262552	24	21	0.439852	0.00673546	0.0336481	23.7265	20.6241	2.41357	4.5506e-06	2.60171e-05	23.8633	20.8117	2.00022	0.480837	0.240392	20 to 30	Cerebral_Cortex
ENSMUSG00000085971.6	Gm15411	4.42896e-05	0.0002756	27	7.5	0.613611	0.00639907	0.0322119	27.5701	6.18835	4.10131	4.55624e-06	2.60413e-05	27.285	6.85177	3.54026	0.599852	0.169437	20 to 30	Cerebral_Cortex
ENSMUSG00000034701.10	Neurod1	1.88203e-05	0.00013035	27	18	0.568111	0.0150903	0.0643827	25.5043	17.5935	9.92404	4.56516e-06	2.60842e-05	26.2522	17.8054	9.03212	1.02242	0.113198	20 to 30	Cerebral_Cortex
ENSMUSG00000069520.7	Tmem19	8.24242e-05	0.00047066	24	12	0.999876	0.00347479	0.0195078	24.1473	10.3214	30.3006	4.60137e-06	2.6283e-05	24.0737	11.1634	29.7542	0.996131	0.0334786	20 to 30	Cerebral_Cortex
ENSMUSG00000015839.7	Nfe2l2	0.000100992	0.000558697	24	18	0.757393	0.00284612	0.0166273	21.4806	16.3567	16.1813	4.61687e-06	2.63559e-05	22.7403	17.1856	15.1804	1.53939	0.101406	20 to 30	Cerebral_Cortex
ENSMUSG00000022639.16	Dubr	0.000234446	0.00116428	30	25.5	2.45874	0.00122605	0.00834133	30	24.3096	12.6289	4.61699e-06	2.63559e-05	30	24.9048	10.5809	2.22163	0.209965	other	Cerebral_Cortex
ENSMUSG00000026630.10	Batf3	0.000192893	0.000983065	27	12	0.390379	0.00151459	0.00998753	27.0229	11.1528	2.42849	4.68789e-06	2.67523e-05	27.0115	11.5766	1.98248	0.545386	0.275104	20 to 30	Cerebral_Cortex
ENSMUSG00000102953.2	Gm37019	0.000129839	0.00069757	24	18	0.277958	0.002251	0.0137657	21.8249	18.2595	1.25561	4.68961e-06	2.67539e-05	22.9125	18.1768	1.06991	0.287635	0.26884	20 to 30	Cerebral_Cortex
ENSMUSG00000024833.16	Pola2	7.44088e-05	0.000431978	30	12	0.592329	0.00393755	0.0216015	28.1399	11.6988	7.83017	4.70045e-06	2.68074e-05	29.07	11.8567	7.3237	0.620454	0.0847186	20 to 30	Cerebral_Cortex
ENSMUSG00000081208.2	Gm11400	4.91803e-05	0.000301156	24	7.5	0.431824	0.00597133	0.0304915	24.1473	6.90231	1.87618	4.71074e-06	2.68578e-05	24.0737	7.20214	1.67776	0.439143	0.261743	20 to 30	Cerebral_Cortex
ENSMUSG00000024911.8	Fibp	7.06854e-05	0.000413093	30	10.5	3.25295	0.00418143	0.0226564	30	9.83367	55.71	4.73922e-06	2.70118e-05	30	10.1668	52.811	3.24664	0.0614766	other	Cerebral_Cortex
ENSMUSG00000021368.16	Tbc1d7	3.58658e-05	0.000228659	24	9	2.38849	0.00825042	0.039626	24.1473	9.07877	24.1336	4.74436e-06	2.70328e-05	24.0737	9.03935	21.8234	2.19667	0.100657	20 to 30	Cerebral_Cortex
ENSMUSG00000033918.17	Parl	7.83187e-05	0.000450987	27	9	2.17733	0.0037868	0.0209113	24.5833	9.03477	38.5167	4.75442e-06	2.70817e-05	25.7917	9.03804	36.9896	1.99726	0.0539952	20 to 30	Cerebral_Cortex
ENSMUSG00000020366.19	Mapk9	0.000143447	0.000760052	27	13.5	5.07626	0.00206999	0.0128722	27.0229	11.2002	126.681	4.75979e-06	2.71039e-05	27.0115	12.3506	121.851	5.28748	0.0433931	20 to 30	Cerebral_Cortex
ENSMUSG00000022061.9	Nkx3-1	0.000212707	0.00107044	24	7.5	0.489161	0.00139723	0.00933375	23.7265	6.88906	1.51617	4.76378e-06	2.71182e-05	23.8633	7.19302	1.23464	0.401604	0.325279	20 to 30	Cerebral_Cortex
ENSMUSG00000020032.15	Nuak1	0.00261819	0.00931876	24	19.5	7.42305	0.000114106	0.00127179	4.90849	3.88364	42.5913	4.7871e-06	2.72424e-05	14.4542	11.5902	37.5303	0.451308	0.0120252	other	Cerebral_Cortex
ENSMUSG00000025963.6	Mdh1b	0.000129839	0.00069757	24	10.5	0.157498	0.00230167	0.0140182	24.5833	9.60391	1.33125	4.78854e-06	2.72424e-05	24.2917	10.0588	1.1959	0.205629	0.171945	20 to 30	Cerebral_Cortex
ENSMUSG00000086610.3	Gm15408	7.83187e-05	0.000450987	24	6	0.365045	0.0038428	0.0211446	22.1805	5.75971	1.96196	4.82031e-06	2.74147e-05	23.0902	5.88426	1.89693	0.321993	0.169744	20 to 30	Cerebral_Cortex
ENSMUSG00000120483.1	ENSMUSG00000120483	7.44088e-05	0.000431978	24	7.5	4.8399	0.00406492	0.0221552	22.5478	7.57753	36.8062	4.84287e-06	2.75345e-05	23.2739	7.54732	34.9146	3.88618	0.111305	20 to 30	Cerebral_Cortex
ENSMUSG00000020397.16	Med7	5.45843e-05	0.000328789	27	18	0.911539	0.00555383	0.0287093	23.7265	17.733	15.7639	4.85316e-06	2.75845e-05	25.3633	17.9326	14.5989	1.45738	0.099828	20 to 30	Cerebral_Cortex
ENSMUSG00000085397.2	Gm13524	0.000192893	0.000983065	24	7.5	1.04743	0.0015818	0.0103456	22.5478	6.51557	4.865	4.88266e-06	2.77436e-05	23.2739	6.99924	4.04826	0.778945	0.192415	20 to 30	Cerebral_Cortex
ENSMUSG00000058743.7	Kcnj14	3.58658e-05	0.000228659	24	21	0.207678	0.00854384	0.0407928	25.5043	21.095	1.41685	4.90238e-06	2.78471e-05	24.7522	21.0655	1.26137	0.182085	0.144354	20 to 30	Cerebral_Cortex
ENSMUSG00000045251.14	Zfp688	0.000123506	0.000667234	30	9	1.06034	0.00250705	0.0150277	28.7338	7.56762	10.6447	4.9504e-06	2.81112e-05	29.3669	8.27221	9.51535	1.30021	0.136643	20 to 30	Cerebral_Cortex
ENSMUSG00000113440.2	Gm46404	8.67343e-05	0.000491015	24	6	0.149923	0.00357164	0.019932	22.9275	8.2562	1.70907	4.95263e-06	2.81152e-05	23.4637	7.15762	1.55034	0.283234	0.182691	20 to 30	Cerebral_Cortex
ENSMUSG00000078435.6	AU041133	0.00028442	0.00138194	24	7.5	0.669671	0.0010967	0.00765614	22.5478	9.10131	4.59329	4.98469e-06	2.82885e-05	23.2739	8.33375	4.23163	0.614573	0.145233	20 to 30	Cerebral_Cortex
ENSMUSG00000089872.11	Rps6kc1	0.000117467	0.000637972	24	21	1.21081	0.00265906	0.0157646	22.9275	20.6196	29.0796	4.99109e-06	2.83161e-05	23.4637	20.8163	28.0476	1.40404	0.0500591	20 to 30	Cerebral_Cortex
ENSMUSG00000110618.2	Gm39822	6.37652e-05	0.000377192	24	0	0.271536	0.00490053	0.0259281	21.4806	1.68176	4.32198	4.99309e-06	2.83187e-05	22.7403	0.890194	3.95908	0.564224	0.142514	20 to 30	Cerebral_Cortex
ENSMUSG00000037720.17	Tmem33	0.000136482	0.000728167	30	24	2.12812	0.00229654	0.0139932	27.5701	21.9067	53.7036	5.00735e-06	2.83909e-05	28.785	22.9501	50.7649	3.04696	0.0600209	20 to 30	Cerebral_Cortex
ENSMUSG00000060985.16	Tdrd5	0.000117467	0.000637972	24	10.5	0.241076	0.00269863	0.0159377	23.3202	9.25353	1.77183	5.06068e-06	2.86845e-05	23.6601	9.86985	1.58494	0.259808	0.163923	20 to 30	Cerebral_Cortex
ENSMUSG00000048826.8	Dact2	0.000158406	0.000830484	30	7.5	7.86974	0.0020068	0.0125427	30	6.71576	52.0174	5.07401e-06	2.87512e-05	30	7.10788	43.6729	6.89716	0.157928	other	Cerebral_Cortex
ENSMUSG00000115756.2	Gm49519	9.12589e-05	0.000512852	24	22.5	0.346534	0.00349371	0.019586	22.1805	22.1364	2.39053	5.08811e-06	2.88222e-05	23.0902	22.3457	2.02535	0.480324	0.237155	20 to 30	Cerebral_Cortex
ENSMUSG00000107859.2	Gm30731	4.66738e-05	0.000288103	12	6	0.584993	0.00684128	0.0340385	4.05963	2.77887	5.15087	5.09525e-06	2.88538e-05	8.02982	4.75571	4.52716	0.218059	0.0481668	7 to 9	Cerebral_Cortex
ENSMUSG00000033453.9	Adamts15	0.000106222	0.000584649	24	4.5	0.241467	0.00301717	0.0174174	21.8249	5.11756	2.71411	5.11291e-06	2.89416e-05	22.9125	4.83433	2.53872	0.292709	0.115298	20 to 30	Cerebral_Cortex
ENSMUSG00000075590.5	Nrbp2	5.18151e-05	0.000315197	27	7.5	8.75957	0.00618653	0.0313732	25.9912	6.82763	139.463	5.11389e-06	2.89416e-05	26.4956	7.16001	130.099	10.0151	0.0769803	20 to 30	Cerebral_Cortex
ENSMUSG00000042055.14	Wdr11	8.67343e-05	0.000491015	21	10.5	1.37904	0.00371799	0.0205992	22.1805	9.49728	30.4685	5.14263e-06	2.90953e-05	21.5902	10.0198	29.8466	1.74766	0.0585549	20 to 30	Cerebral_Cortex
ENSMUSG00000056718.3	Gm13199	0.000174842	0.000905331	24	18	0.488755	0.00185314	0.0117616	22.9275	18.2876	4.34914	5.16547e-06	2.92155e-05	23.4637	18.1566	3.89287	0.65962	0.169443	20 to 30	Cerebral_Cortex
ENSMUSG00000029535.5	Triap1	0.000158406	0.000830484	24	16.5	1.23856	0.0020556	0.0127909	22.9275	17.1976	29.5868	5.18957e-06	2.93429e-05	23.4637	16.8656	28.0544	1.99113	0.0709738	20 to 30	Cerebral_Cortex
ENSMUSG00000110901.2	Gm48393	8.67343e-05	0.000491015	27	7.5	0.625919	0.00377209	0.0208488	24.5833	7.48553	3.33332	5.21272e-06	2.94647e-05	25.7917	7.50891	2.89448	0.571302	0.197377	20 to 30	Cerebral_Cortex
ENSMUSG00000032382.15	Snx1	3.98657e-05	0.000250864	24	15	1.94102	0.00824258	0.0396005	24.1473	14.8485	80.6324	5.23402e-06	2.95761e-05	24.0737	14.9246	78.331	3.57703	0.0456656	20 to 30	Cerebral_Cortex
ENSMUSG00000021275.17	Tecpr2	7.06854e-05	0.000413093	27	10.5	1.18168	0.00468424	0.0249844	25.0354	9.72063	35.0536	5.27151e-06	2.97706e-05	26.0177	10.11	33.9365	1.80221	0.0531053	20 to 30	Cerebral_Cortex
ENSMUSG00000027236.9	Eif3j1	4.20221e-05	0.000262552	24	18	0.937866	0.00787965	0.0383058	23.3202	17.0159	21.144	5.27168e-06	2.97706e-05	23.6601	17.5045	20.2612	1.08143	0.0533744	20 to 30	Cerebral_Cortex
ENSMUSG00000003032.9	Klf4	0.000258287	0.00126698	24	19.5	1.21374	0.00128286	0.00867985	7.80768	2.42283	4.57001	5.27507e-06	2.97806e-05	15.9038	0.976602	3.73501	0.372015	0.0996021	other	Cerebral_Cortex
ENSMUSG00000060012.10	Kif13b	0.000166431	0.000868115	24	0	1.96781	0.00200288	0.0125224	23.7265	23.3158	21.1867	5.30483e-06	2.99395e-05	23.8633	23.6567	19.9747	1.74216	0.0872185	20 to 30	Cerebral_Cortex
ENSMUSG00000062040.15	Zfp27	7.44088e-05	0.000431978	24	16.5	0.437702	0.00448978	0.0241006	22.9275	16.5056	13.9709	5.31583e-06	2.99924e-05	23.4637	16.5115	13.4231	0.861898	0.06421	20 to 30	Cerebral_Cortex
ENSMUSG00000031949.18	Adat1	0.00011171	0.000610843	27	22.5	0.476215	0.00301027	0.0173885	24.5833	21.7232	8.33265	5.34858e-06	3.01679e-05	25.7917	22.142	7.92587	0.489947	0.0618163	20 to 30	Cerebral_Cortex
ENSMUSG00000036959.16	Bcorl1	0.000761055	0.00322021	30	24	0.870972	0.000444195	0.00372059	23.3202	21.1304	8.81182	5.37513e-06	3.03084e-05	26.6601	22.7424	8.18843	0.779807	0.0952328	20 to 30	Cerebral_Cortex
ENSMUSG00000029587.17	Zfp12	0.000202569	0.00102558	24	21	0.815228	0.00168201	0.0108847	23.7265	20.2868	15.4682	5.41486e-06	3.05231e-05	23.8633	20.642	14.7937	0.785516	0.0530979	20 to 30	Cerebral_Cortex
ENSMUSG00000040025.18	Ythdf2	5.45843e-05	0.000328789	24	18	0.654716	0.0062478	0.0316404	22.5478	17.8947	22.7413	5.41944e-06	3.05396e-05	23.2739	17.9632	21.7847	1.30534	0.0599199	20 to 30	Cerebral_Cortex
ENSMUSG00000027358.7	Bmp2	4.91803e-05	0.000301156	21	16.5	0.321841	0.00698559	0.0345907	20.2055	15.2274	2.15113	5.45698e-06	3.07417e-05	20.6027	15.8573	2.02875	0.207523	0.102291	20 to 30	Cerebral_Cortex
ENSMUSG00000037784.15	Dzip1l	3.05774e-05	0.000199635	27	16.5	0.882667	0.0113914	0.0511572	23.7265	17.9931	13.1825	5.52787e-06	3.11316e-05	25.3633	17.367	12.6011	0.826509	0.0655904	20 to 30	Cerebral_Cortex
ENSMUSG00000013646.18	Sh3bp5l	0.000136482	0.000728167	24	21	1.18192	0.002555	0.0152556	22.1805	18.4815	18.0223	5.53371e-06	3.11495e-05	23.0902	19.7217	17.2969	1.33838	0.077377	20 to 30	Cerebral_Cortex
ENSMUSG00000019039.15	Dalrd3	8.67343e-05	0.000491015	24	0	5.47141	0.004021	0.0219939	23.3202	21.4002	64.3533	5.53442e-06	3.11495e-05	23.6601	22.6861	61.6249	4.75473	0.077156	20 to 30	Cerebral_Cortex
ENSMUSG00000022960.14	Donson	0.000183657	0.000944607	24	16.5	1.20322	0.00191145	0.0120241	21.4806	15.5724	20.0469	5.56848e-06	3.13316e-05	22.7403	16.0598	19.1091	1.39717	0.0731154	20 to 30	Cerebral_Cortex
ENSMUSG00000060935.7	Tmem263	0.000166431	0.000868115	30	22.5	1.99501	0.00212681	0.0131545	30	21.2086	27.1132	5.61182e-06	3.15658e-05	30	21.8543	25.3591	1.71738	0.0677224	other	Cerebral_Cortex
ENSMUSG00000044231.4	Nhlrc1	8.24242e-05	0.00047066	24	4.5	0.717789	0.00429697	0.0232029	22.5478	6.2207	14.9219	5.61489e-06	3.15735e-05	23.2739	5.39244	14.2196	1.03867	0.073045	20 to 30	Cerebral_Cortex
ENSMUSG00000028953.11	Abcf2	0.000246093	0.00121427	24	22.5	3.47265	0.00144123	0.00957224	21.8249	18.1598	85.7277	5.62236e-06	3.16059e-05	22.9125	20.2726	82.4445	4.10161	0.04975	20 to 30	Cerebral_Cortex
ENSMUSG00000062480.13	Acat3	0.000192893	0.000983065	21	10.5	0.81641	0.00184042	0.011706	21.147	9.84485	13.7721	5.62721e-06	3.16235e-05	21.0735	10.1737	13.1946	0.968669	0.073414	20 to 30	Cerebral_Cortex
ENSMUSG00000026739.14	Bmi1	9.12589e-05	0.000512852	27	18	2.06363	0.00392216	0.0215235	24.1473	18.5972	37.8258	5.67069e-06	3.18581e-05	25.5737	18.3724	35.8517	2.54351	0.0709452	20 to 30	Cerebral_Cortex
ENSMUSG00000112404.2	Gm32442	3.78152e-05	0.000239267	27	9	0.215249	0.00948727	0.044491	27.0229	7.32391	1.28008	5.68303e-06	3.19177e-05	27.0115	8.16231	1.01346	0.292528	0.288643	20 to 30	Cerebral_Cortex
ENSMUSG00000016831.13	Tox4	0.000143447	0.000760052	24	19.5	2.25795	0.00250484	0.0150241	21.147	17.9708	38.2364	5.69117e-06	3.19537e-05	22.5735	18.762	36.9436	1.90828	0.0516538	20 to 30	Cerebral_Cortex
ENSMUSG00000050567.17	Maml1	9.12589e-05	0.000512852	27	18	0.438562	0.00394402	0.0216305	23.7265	17.9988	5.60117	5.7003e-06	3.19952e-05	25.3633	18.0746	5.2534	0.425385	0.0809732	20 to 30	Cerebral_Cortex
ENSMUSG00000041193.16	Pla2g5	0.000117467	0.000637972	27	0	0.405517	0.00307843	0.0176888	24.5833	0.521741	2.77043	5.72529e-06	3.21257e-05	25.7917	0.273693	2.41176	0.474354	0.196684	20 to 30	Cerebral_Cortex
ENSMUSG00000067367.10	Lyar	5.45843e-05	0.000328789	24	16.5	0.434014	0.00663197	0.0331851	22.1805	14.9083	12.5183	5.73107e-06	3.21484e-05	23.0902	15.6972	11.9097	0.848271	0.071225	20 to 30	Cerebral_Cortex
ENSMUSG00000032554.16	Trf	6.05524e-05	0.000360733	27	3	22.8188	0.00602535	0.0307248	27.0229	3.07839	209.114	5.7733e-06	3.23754e-05	27.0115	3.03918	197.137	26.2445	0.133129	20 to 30	Cerebral_Cortex
ENSMUSG00000105613.2	Gm43684	0.000202569	0.00102558	24	6	0.328772	0.00180259	0.0115161	4.02364	3.84493	1.25021	5.77776e-06	3.23906e-05	14.0118	1.44031	1.14787	0.130682	0.113847	other	Cerebral_Cortex
ENSMUSG00000097730.4	Gm26588	0.000223325	0.00111596	24	0	0.149568	0.00164514	0.0107068	20.8235	1.88688	2.509	5.81113e-06	3.25678e-05	22.4118	1.0154	2.35401	0.238141	0.101164	20 to 30	Cerebral_Cortex
ENSMUSG00000031060.17	Rbm10	9.12589e-05	0.000512852	24	22.5	2.94749	0.00405557	0.0221239	22.1805	18.5612	36.0018	5.8512e-06	3.27824e-05	23.0902	20.4848	34.0403	2.89764	0.0851236	20 to 30	Cerebral_Cortex
ENSMUSG00000019876.16	Pkib	8.24242e-05	0.00047066	24	10.5	0.338746	0.0045077	0.0241686	22.5478	9.6819	4.08407	5.87247e-06	3.28915e-05	23.2739	10.088	3.82494	0.339498	0.0887591	20 to 30	Cerebral_Cortex
ENSMUSG00000054072.13	Iigp1	5.18151e-05	0.000315197	24	9	0.332814	0.00727079	0.0358371	23.3202	7.94822	1.66069	5.94932e-06	3.33118e-05	23.6601	8.4683	1.42819	0.320826	0.224638	20 to 30	Cerebral_Cortex
ENSMUSG00000031731.17	Ap1g1	0.000143447	0.000760052	30	24	2.90028	0.00263333	0.0156372	30	23.938	58.147	5.96422e-06	3.33851e-05	30	23.969	55.7375	2.32496	0.0417127	other	Cerebral_Cortex
ENSMUSG00000022146.13	Osmr	0.00015075	0.000794183	24	21	0.362353	0.00254021	0.015182	23.3202	21.0126	2.46355	6.04099e-06	3.38046e-05	23.6601	21.0107	2.2399	0.289454	0.129226	20 to 30	Cerebral_Cortex
ENSMUSG00000002949.16	Timm44	2.60395e-05	0.00017376	27	7.5	4.12559	0.014716	0.063048	23.7265	8.26676	22.4789	6.04482e-06	3.38158e-05	25.3633	7.94119	20.1105	3.6731	0.182646	20 to 30	Cerebral_Cortex
ENSMUSG00000021696.10	Elovl7	0.000106222	0.000584649	24	6	0.629879	0.00361691	0.020142	23.7265	3.58378	9.66678	6.05958e-06	3.38881e-05	23.8633	4.78513	9.0371	0.848098	0.0938462	20 to 30	Cerebral_Cortex
ENSMUSG00000078779.5	Zfp59	0.000192893	0.000983065	24	15	0.346324	0.00199673	0.0124924	21.8249	14.0244	5.2767	6.07373e-06	3.39569e-05	22.9125	14.5218	5.09435	0.335883	0.0659324	20 to 30	Cerebral_Cortex
ENSMUSG00000022429.12	Dmc1	0.000123506	0.000667234	24	21	0.35216	0.00312615	0.0179287	23.7265	19.9744	1.9031	6.08765e-06	3.40244e-05	23.8633	20.4849	1.62572	0.358075	0.220256	20 to 30	Cerebral_Cortex
ENSMUSG00000031922.13	Cep57	4.91803e-05	0.000301156	24	13.5	0.990065	0.00786136	0.0382471	21.147	14.7193	19.4357	6.09545e-06	3.40577e-05	22.5735	14.2049	18.8752	1.05668	0.0559824	20 to 30	Cerebral_Cortex
ENSMUSG00000031139.17	Mcf2	7.83187e-05	0.000450987	27	13.5	0.459565	0.00495427	0.0261375	26.497	12.369	5.92759	6.11594e-06	3.41515e-05	26.7485	12.9303	5.48759	0.506709	0.0923372	20 to 30	Cerebral_Cortex
ENSMUSG00000037022.4	Mmaa	0.000106222	0.000584649	30	21	0.93129	0.003665	0.0203606	30	20.892	16.6455	6.13501e-06	3.42476e-05	30	20.946	15.7005	1.09168	0.0695314	other	Cerebral_Cortex
ENSMUSG00000040093.17	Bmf	0.000174842	0.000905331	24	7.5	0.170372	0.00222834	0.013659	21.8249	6.76757	1.91063	6.13948e-06	3.42622e-05	22.9125	7.13247	1.78498	0.202088	0.113216	20 to 30	Cerebral_Cortex
ENSMUSG00000097028.3	Ptgs2os	0.00011171	0.000610843	21	6	0.295404	0.00349825	0.0195986	19.6231	5.30951	1.17269	6.15691e-06	3.43491e-05	20.3115	5.64954	1.11039	0.207475	0.186849	20 to 30	Cerebral_Cortex
ENSMUSG00000085218.9	BB218582	0.000136482	0.000728167	27	9	0.576513	0.0028687	0.0167109	24.5833	9.44304	5.454	6.16779e-06	3.43993e-05	25.7917	9.2522	5.01704	0.869609	0.173331	20 to 30	Cerebral_Cortex
ENSMUSG00000117486.3	Gm30938	7.83187e-05	0.000450987	21	7.5	0.350771	0.00500627	0.0263665	21.4806	6.91541	1.57833	6.17603e-06	3.44349e-05	21.2403	7.21193	1.40296	0.312869	0.223006	20 to 30	Cerebral_Cortex
ENSMUSG00000020132.11	Rab21	4.91803e-05	0.000301156	27	21	1.78113	0.00819773	0.0394523	24.1473	18.4217	48.9366	6.33936e-06	3.53349e-05	25.5737	19.7002	47.4962	1.72424	0.0363027	20 to 30	Cerebral_Cortex
ENSMUSG00000097746.3	Gm6225	0.000117467	0.000637972	21	7.5	0.375637	0.00344293	0.0194016	21.147	6.95096	1.65207	6.35795e-06	3.54278e-05	21.0735	7.22653	1.48835	0.328612	0.220789	20 to 30	Cerebral_Cortex
ENSMUSG00000049739.11	Zfp646	0.000183657	0.000944607	24	19.5	0.878303	0.0022197	0.0136247	23.3202	19.8777	13.514	6.40554e-06	3.56822e-05	23.6601	19.6956	12.801	0.992633	0.0775433	20 to 30	Cerebral_Cortex
ENSMUSG00000020003.17	Pex7	7.44088e-05	0.000431978	24	12	0.57469	0.00548082	0.0283643	22.9275	9.64848	12.2591	6.40787e-06	3.56844e-05	23.4637	10.803	11.9839	0.719499	0.0600389	20 to 30	Cerebral_Cortex
ENSMUSG00000025008.16	Tctn3	5.45843e-05	0.000328789	24	16.5	1.03314	0.00747611	0.0366435	23.3202	14.7844	25.3845	6.41164e-06	3.56946e-05	23.6601	15.6331	24.1893	1.65414	0.0683833	20 to 30	Cerebral_Cortex
ENSMUSG00000036432.9	Siah2	0.000174842	0.000905331	24	19.5	1.54498	0.0023522	0.0142616	22.9275	17.7	13.3255	6.45849e-06	3.59446e-05	23.4637	18.5891	12.2255	1.42694	0.116718	20 to 30	Cerebral_Cortex
ENSMUSG00000041341.11	Atg2b	5.74945e-05	0.000344295	24	18	1.00876	0.00717321	0.0354035	22.9275	18.6346	19.2716	6.4755e-06	3.60284e-05	23.4637	18.3341	18.4578	1.00636	0.0545221	20 to 30	Cerebral_Cortex
ENSMUSG00000048000.16	Gigyf2	0.000234446	0.00116428	30	24	1.6534	0.0017718	0.0113706	27.0229	21.271	40.9691	6.51919e-06	3.62605e-05	28.5115	22.6259	38.9021	1.84987	0.047552	20 to 30	Cerebral_Cortex
ENSMUSG00000035189.18	Ano4	7.83187e-05	0.000450987	24	10.5	0.709528	0.0053712	0.0279454	23.3202	9.2941	14.5483	6.59664e-06	3.66802e-05	23.6601	9.89043	14.0129	0.894878	0.0638612	20 to 30	Cerebral_Cortex
ENSMUSG00000073792.12	Alg6	4.91803e-05	0.000301156	27	10.5	0.909416	0.00855673	0.0408332	24.5833	10.0898	10.827	6.59894e-06	3.6682e-05	25.7917	10.3079	10.1939	0.93117	0.0913462	20 to 30	Cerebral_Cortex
ENSMUSG00000020288.14	Ahsa2	6.05524e-05	0.000360733	24	19.5	2.54697	0.0070224	0.0347521	23.7265	17.9788	33.1148	6.66353e-06	3.70299e-05	23.8633	18.7356	30.5685	3.15289	0.103142	20 to 30	Cerebral_Cortex
ENSMUSG00000022996.16	Wnt10b	0.000234446	0.00116428	30	10.5	0.442088	0.00182373	0.011611	25.0354	11.3404	2.68893	6.69791e-06	3.72097e-05	27.5177	11.048	2.31121	0.465115	0.201243	20 to 30	Cerebral_Cortex
ENSMUSG00000041859.11	Mcm3	0.000258287	0.00126698	24	7.5	0.272019	0.00165847	0.0107632	22.1805	7.69041	2.17474	6.70957e-06	3.72633e-05	23.0902	7.61077	2.01445	0.271016	0.134536	20 to 30	Cerebral_Cortex
ENSMUSG00000105286.2	Gm43140	0.000192893	0.000983065	27	7.5	0.889742	0.00222372	0.0136442	24.5833	9.10036	4.01196	6.71803e-06	3.7299e-05	25.7917	8.35601	3.53108	0.818021	0.231663	20 to 30	Cerebral_Cortex
ENSMUSG00000019817.19	Plagl1	3.78152e-05	0.000239267	24	13.5	1.29524	0.011396	0.0511657	22.1805	13.7306	16.4936	6.74741e-06	3.74509e-05	23.0902	13.641	15.9549	0.945976	0.0592906	20 to 30	Cerebral_Cortex
ENSMUSG00000066839.13	Ecsit	0.000174842	0.000905331	21	19.5	3.73891	0.00249009	0.0149551	21.8249	18.1958	48.0404	6.81229e-06	3.77996e-05	21.4125	18.8675	45.8491	3.06565	0.0668638	20 to 30	Cerebral_Cortex
ENSMUSG00000018500.3	Adora2b	8.24242e-05	0.00047066	24	21	0.502231	0.00531355	0.0276767	23.3202	20.2239	3.9021	6.85026e-06	3.79989e-05	23.6601	20.6106	3.55031	0.392694	0.110608	20 to 30	Cerebral_Cortex
ENSMUSG00000074652.4	Myh7b	8.67343e-05	0.000491015	24	7.5	1.51574	0.00506202	0.0266095	23.7265	6.69701	6.93641	6.86616e-06	3.80756e-05	23.8633	7.09644	5.7987	1.16541	0.200977	20 to 30	Cerebral_Cortex
ENSMUSG00000002325.16	Irf9	0.000328374	0.00155976	24	19.5	1.82334	0.00134225	0.00901217	23.7265	18.5025	14.1674	6.89117e-06	3.82028e-05	23.8633	18.999	13.0081	1.60923	0.12371	20 to 30	Cerebral_Cortex
ENSMUSG00000048186.15	Bend7	0.000192893	0.000983065	30	21	0.261602	0.00228937	0.0139541	30	22.0719	1.94847	6.90351e-06	3.82597e-05	30	21.5359	1.7452	0.196863	0.112802	other	Cerebral_Cortex
ENSMUSG00000035901.15	Dennd5a	0.000246093	0.00121427	24	0	5.07039	0.00179629	0.0114878	23.7265	0.252743	163.468	6.91011e-06	3.82848e-05	23.8633	0.1271	158.977	5.43748	0.0342028	20 to 30	Cerebral_Cortex
ENSMUSG00000059920.10	4930453N24Rik	3.78152e-05	0.000239267	27	19.5	1.14458	0.011753	0.0525889	27.5701	17.7004	13.2966	6.94503e-06	3.84667e-05	27.285	18.6116	12.1718	1.30142	0.106921	20 to 30	Cerebral_Cortex
ENSMUSG00000016179.12	Camk1g	5.45843e-05	0.000328789	24	19.5	4.95982	0.00821177	0.0394936	22.1805	16.588	42.0363	7.00049e-06	3.87506e-05	23.0902	18.0146	36.7957	6.75477	0.183575	20 to 30	Cerebral_Cortex
ENSMUSG00000083754.4	Gm7803	4.91803e-05	0.000301156	24	21	0.708221	0.00911217	0.0430715	23.3202	18.3756	10.409	6.99912e-06	3.87506e-05	23.6601	19.673	9.893	0.634988	0.0641855	20 to 30	Cerebral_Cortex
ENSMUSG00000020697.17	Lig3	8.67343e-05	0.000491015	30	25.5	0.783326	0.00520655	0.0272424	28.7338	24.1727	15.7359	7.04949e-06	3.90101e-05	29.3669	24.8336	14.9719	0.76503	0.0510978	20 to 30	Cerebral_Cortex
ENSMUSG00000050213.7	Snip1	5.18151e-05	0.000315197	24	18	0.618085	0.00872353	0.0415003	22.9275	16.6246	11.5192	7.05568e-06	3.90327e-05	23.4637	17.3056	11.0295	0.675148	0.0612132	20 to 30	Cerebral_Cortex
ENSMUSG00000039910.11	Cited2	9.12589e-05	0.000512852	24	19.5	2.35053	0.00496093	0.0261651	22.9275	18.0821	28.3999	7.06618e-06	3.90791e-05	23.4637	18.7847	26.3267	2.45804	0.0933668	20 to 30	Cerebral_Cortex
ENSMUSG00000096753.8	Fam181a	0.000183657	0.000944607	24	1.5	0.50273	0.00247698	0.0148909	22.9275	1.05701	2.49516	7.09808e-06	3.92437e-05	23.4637	1.27411	2.16926	0.524666	0.241864	20 to 30	Cerebral_Cortex
ENSMUSG00000048949.9	Gm6206	0.000183657	0.000944607	27	21	0.694401	0.00248264	0.0149153	24.5833	20.1496	9.9832	7.11327e-06	3.93159e-05	25.7917	20.6001	9.23177	0.819481	0.0887674	20 to 30	Cerebral_Cortex
ENSMUSG00000104309.2	Gm5846	2.74753e-05	0.000182351	30	25.5	0.645212	0.0167126	0.0700401	28.7338	22.3508	9.84924	7.16041e-06	3.95646e-05	29.3669	23.9025	9.41734	0.582353	0.0618383	20 to 30	Cerebral_Cortex
ENSMUSG00000035910.16	Dcdc2a	0.000129839	0.00069757	24	6	0.213316	0.00354416	0.0198146	22.1805	4.72069	3.44778	7.17484e-06	3.96324e-05	23.0902	5.34344	3.26277	0.297155	0.0910746	20 to 30	Cerebral_Cortex
ENSMUSG00000025912.17	Mybl1	7.44088e-05	0.000431978	24	13.5	0.315401	0.00623325	0.0315754	22.9275	12.7489	3.32695	7.22789e-06	3.99136e-05	23.4637	13.1227	3.10151	0.298751	0.0963245	20 to 30	Cerebral_Cortex
ENSMUSG00000040550.18	Otud6b	0.000192893	0.000983065	30	24	3.273	0.00240793	0.0145552	30	22.7298	54.6046	7.23757e-06	3.99551e-05	30	23.3649	51.4824	3.12273	0.0606563	other	Cerebral_Cortex
ENSMUSG00000097530.2	Kansl2-ps	6.71403e-05	0.000394626	27	16.5	0.432724	0.00692824	0.0343784	28.7338	15.0231	17.0385	7.24766e-06	3.99988e-05	27.8669	15.7998	16.2887	0.7729	0.04745	20 to 30	Cerebral_Cortex
ENSMUSG00000025076.13	Casp7	0.000202569	0.00102558	24	6	0.336365	0.0023079	0.0140438	22.5478	9.31526	3.26786	7.28186e-06	4.01635e-05	23.2739	7.71686	2.98522	0.489522	0.163982	20 to 30	Cerebral_Cortex
ENSMUSG00000085828.2	Gm15612	0.00011171	0.000610843	24	7.5	0.788439	0.00418407	0.022664	22.9275	6.82465	4.32809	7.28028e-06	4.01635e-05	23.4637	7.15835	3.59202	0.636942	0.177321	20 to 30	Cerebral_Cortex
ENSMUSG00000023912.11	Slc25a27	0.000192893	0.000983065	27	19.5	2.12669	0.00243586	0.014682	24.5833	18.4324	28.7399	7.31611e-06	4.03403e-05	25.7917	18.9829	26.9077	2.1738	0.0807875	20 to 30	Cerebral_Cortex
ENSMUSG00000021065.17	Fut8	4.66738e-05	0.000288103	24	6	1.58232	0.0101218	0.0468236	22.5478	6.71558	43.4349	7.35343e-06	4.05287e-05	23.2739	6.37516	41.8713	2.05266	0.0490232	20 to 30	Cerebral_Cortex
ENSMUSG00000046605.15	B3gntl1	0.000129839	0.00069757	24	7.5	0.768268	0.00363916	0.0202415	22.9275	10.0323	6.41263	7.35467e-06	4.05287e-05	23.4637	8.7997	5.85206	0.54617	0.0933295	20 to 30	Cerebral_Cortex
ENSMUSG00000109890.3	AU023762	0.000117467	0.000637972	24	4.5	0.227957	0.00402406	0.0219976	30	27.3343	4.69618	7.35738e-06	4.05315e-05	27	1.33167	3.61557	0.750855	0.207673	20 to 30	Cerebral_Cortex
ENSMUSG00000001240.14	Ramp2	0.000143447	0.000760052	30	12	4.14709	0.00330468	0.0187543	27.0229	11.8631	29.2288	7.3771e-06	4.06061e-05	28.5115	11.9606	25.2929	4.54374	0.179645	20 to 30	Cerebral_Cortex
ENSMUSG00000054945.6	Gm9958	0.000117467	0.000637972	24	6	0.435655	0.00403532	0.022046	22.9275	7.72032	2.91541	7.37663e-06	4.06061e-05	23.4637	6.88342	2.71748	0.539009	0.198349	20 to 30	Cerebral_Cortex
ENSMUSG00000071112.13	Spx	0.000166431	0.000868115	24	19.5	0.413864	0.00284848	0.0166273	24.1473	17.9778	4.25973	7.37753e-06	4.06061e-05	24.0737	18.7414	3.82637	0.522717	0.136609	20 to 30	Cerebral_Cortex
ENSMUSG00000000340.11	Dbt	0.000166431	0.000868115	27	16.5	1.01439	0.00285055	0.0166273	24.1473	17.6239	16.3498	7.38255e-06	4.06216e-05	25.5737	17.1466	15.541	0.982317	0.0632082	20 to 30	Cerebral_Cortex
ENSMUSG00000003752.10	Itpkc	0.00029841	0.00144043	21	0	0.293539	0.00159135	0.0103897	21.4806	18.3034	4.72486	7.38917e-06	4.06459e-05	21.2403	19.6695	4.39221	0.549714	0.125157	20 to 30	Cerebral_Cortex
ENSMUSG00000044068.9	Zrsr1	0.000143447	0.000760052	24	18	1.68929	0.00332077	0.0188224	23.7265	17.8481	42.3443	7.4107e-06	4.07522e-05	23.8633	17.9242	40.6296	2.1759	0.0535547	20 to 30	Cerebral_Cortex
ENSMUSG00000007033.5	Hspa1l	0.000234446	0.00116428	21	6	0.563366	0.00204846	0.0127641	20.5098	5.43141	10.2112	7.46745e-06	4.10281e-05	20.7549	5.71314	10.0445	0.454473	0.0452458	20 to 30	Cerebral_Cortex
ENSMUSG00000018167.11	Stard3	0.000183657	0.000944607	24	0	2.00761	0.00261499	0.0155583	22.1805	20.7033	39.0305	7.46753e-06	4.10281e-05	23.0902	22.3214	37.7629	2.33928	0.0619465	20 to 30	Cerebral_Cortex
ENSMUSG00000040540.7	Ctdsp2-ps	0.000174842	0.000905331	24	21	0.302843	0.00274544	0.0161624	22.5478	18.9499	4.57351	7.46402e-06	4.10281e-05	23.2739	19.9624	4.37726	0.279131	0.0637685	20 to 30	Cerebral_Cortex
ENSMUSG00000024528.9	Srfbp1	7.44088e-05	0.000431978	24	18	0.940585	0.00647053	0.0325272	22.1805	18.053	15.3328	7.48505e-06	4.1112e-05	23.0902	18.0556	14.6162	0.900977	0.0616423	20 to 30	Cerebral_Cortex
ENSMUSG00000026466.17	Tor1aip1	4.66738e-05	0.000288103	27	19.5	0.809748	0.0104013	0.0477456	25.0354	19.375	22.1705	7.54326e-06	4.14195e-05	26.0177	19.4629	21.5293	0.819536	0.0380661	20 to 30	Cerebral_Cortex
ENSMUSG00000058126.8	Tpm3-rs7	0.000166431	0.000868115	24	0	1.30491	0.00292353	0.0169565	22.5478	21.6701	24.6194	7.55925e-06	4.14949e-05	23.2739	22.8209	24.0164	1.28505	0.0535071	20 to 30	Cerebral_Cortex
ENSMUSG00000040236.5	Trappc5	8.67343e-05	0.000491015	30	27	1.36034	0.00562364	0.0290133	30	26.7347	22.9596	7.57664e-06	4.1578e-05	30	26.8673	21.744	1.35431	0.0622845	other	Cerebral_Cortex
ENSMUSG00000008200.16	Fnbp4	0.000129839	0.00069757	24	9	2.2135	0.00375925	0.0207965	22.5478	9.37875	34.0434	7.58153e-06	4.15924e-05	23.2739	9.20424	32.0144	2.45614	0.0767198	20 to 30	Cerebral_Cortex
ENSMUSG00000048537.17	Phldb1	0.000129839	0.00069757	27	1.5	4.15748	0.00376642	0.0208237	26.497	0.585388	44.1564	7.59504e-06	4.16542e-05	26.7485	1.03849	41.2201	5.11654	0.124127	20 to 30	Cerebral_Cortex
ENSMUSG00000097325.3	Gm16897	0.000117467	0.000637972	27	6	0.651149	0.00416651	0.0226087	30	5.48937	2.832	7.60079e-06	4.16733e-05	28.5	5.77412	2.23757	0.519118	0.232	20 to 30	Cerebral_Cortex
ENSMUSG00000116946.3	Gm41442	0.000143447	0.000760052	27	10.5	0.19776	0.00342604	0.0193419	24.5833	9.34798	1.7866	7.6303e-06	4.18227e-05	25.7917	9.91877	1.62196	0.223227	0.137628	20 to 30	Cerebral_Cortex
ENSMUSG00000026810.13	Dpm2	0.000158406	0.000830484	30	9	4.78108	0.00310445	0.0178264	30	8.4846	77.5826	7.63476e-06	4.18347e-05	30	8.7423	73.5022	3.77832	0.0514041	other	Cerebral_Cortex
ENSMUSG00000035629.20	Rubcn	0.000158406	0.000830484	21	0	1.43692	0.00312224	0.0179139	21.8249	21.0712	49.5999	7.67568e-06	4.20464e-05	21.4125	21.0427	47.9353	2.32591	0.0485218	20 to 30	Cerebral_Cortex
ENSMUSG00000033006.11	Sox10	4.91803e-05	0.000301156	24	1.5	3.76146	0.0103235	0.0475302	25.5043	1.02589	26.3233	7.86615e-06	4.3077e-05	24.7522	1.27132	24.8257	3.55009	0.143001	20 to 30	Cerebral_Cortex
ENSMUSG00000062232.15	Rapgef2	8.67343e-05	0.000491015	24	18	3.34196	0.00590134	0.0301699	22.5478	20.0472	55.2315	7.9261e-06	4.33838e-05	23.2739	19.0741	52.7423	3.43173	0.065066	20 to 30	Cerebral_Cortex
ENSMUSG00000086181.2	C230034O21Rik	3.58658e-05	0.000228659	30	22.5	0.549124	0.0142727	0.0613913	30	22.3589	3.82372	7.92688e-06	4.33838e-05	30	22.4294	3.34568	0.443816	0.132653	other	Cerebral_Cortex
ENSMUSG00000060798.8	Intu	3.22513e-05	0.000208864	24	13.5	0.202454	0.0159054	0.0671304	23.7265	12.249	5.97801	7.94236e-06	4.34556e-05	23.8633	12.8714	5.80217	0.329153	0.0567293	20 to 30	Cerebral_Cortex
ENSMUSG00000005150.17	Wdr83	0.000100992	0.000558697	27	6	1.03672	0.00509492	0.0267342	24.5833	7.68881	26.508	7.96517e-06	4.35675e-05	25.7917	6.89911	25.6136	1.35152	0.0527656	20 to 30	Cerebral_Cortex
ENSMUSG00000025815.14	Dhtkd1	9.6008e-05	0.000534976	27	7.5	0.990279	0.0054186	0.0281149	24.5833	9.02121	6.96682	8.04741e-06	4.40043e-05	25.7917	8.31449	6.37819	0.831487	0.130364	20 to 30	Cerebral_Cortex
ENSMUSG00000036019.9	Tmtc2	9.12589e-05	0.000512852	27	1.5	0.465487	0.00570774	0.0293896	25.0354	1.46256	7.75584	8.05687e-06	4.40429e-05	26.0177	1.48269	7.22031	0.702127	0.0972432	20 to 30	Cerebral_Cortex
ENSMUSG00000090381.3	Gm6158	0.00015075	0.000794183	30	10.5	0.773126	0.00346409	0.0194732	27.5701	10.6876	13.9626	8.07611e-06	4.41351e-05	28.785	10.6167	13.119	0.866231	0.0660287	20 to 30	Cerebral_Cortex
ENSMUSG00000079363.8	Gbp4	1.5119e-05	0.000107666	24	6	0.413265	0.0345951	0.124819	25.9912	5.27319	2.3288	8.08815e-06	4.41877e-05	24.9956	5.66005	2.08228	0.453492	0.217786	20 to 30	Cerebral_Cortex
ENSMUSG00000042111.10	Ccdc115	0.000183657	0.000944607	27	9	0.762202	0.00286153	0.0166808	24.1473	9.16148	18.4682	8.12423e-06	4.43586e-05	25.5737	9.11359	17.8381	0.97576	0.0547009	20 to 30	Cerebral_Cortex
ENSMUSG00000051703.15	Tmem198	3.40127e-05	0.000218735	24	0	4.51327	0.0154573	0.0656598	22.5478	20.9886	46.0945	8.12721e-06	4.43617e-05	23.2739	22.4692	43.4091	5.18764	0.119506	20 to 30	Cerebral_Cortex
ENSMUSG00000074165.11	Zfp788	0.000202569	0.00102558	24	15	1.82263	0.00259806	0.0154676	23.3202	12.6296	26.0331	8.13504e-06	4.43913e-05	23.6601	13.8006	24.3257	2.02511	0.0832497	20 to 30	Cerebral_Cortex
ENSMUSG00000020961.16	Ston2	3.78152e-05	0.000239267	27	25.5	0.349953	0.0139329	0.0602106	26.497	25.2532	5.9423	8.14356e-06	4.44247e-05	26.7485	25.3777	5.59318	0.422143	0.0754746	20 to 30	Cerebral_Cortex
ENSMUSG00000073676.5	Hspe1	6.05524e-05	0.000360733	24	21	7.21961	0.00872161	0.0415003	22.5478	18.0988	116.929	8.16145e-06	4.45091e-05	23.2739	19.5231	111.37	6.90718	0.06202	20 to 30	Cerebral_Cortex
ENSMUSG00000105891.6	A230001M10Rik	0.000158406	0.000830484	27	3	0.537637	0.00333576	0.0188958	24.5833	4.69482	5.16869	8.16565e-06	4.45188e-05	25.7917	3.89566	4.55605	0.833085	0.182852	20 to 30	Cerebral_Cortex
ENSMUSG00000087011.2	Gm12930	0.000100992	0.000558697	24	4.5	0.156902	0.00524423	0.0274163	22.9275	4.43775	1.90352	8.18329e-06	4.46018e-05	23.4637	4.4705	1.67053	0.307597	0.184132	20 to 30	Cerebral_Cortex
ENSMUSG00000032322.15	Pstpip1	3.78152e-05	0.000239267	24	7.5	0.402914	0.0140196	0.060472	24.5833	8.59922	2.09295	8.19096e-06	4.46304e-05	24.2917	8.04417	1.77623	0.349097	0.196538	20 to 30	Cerebral_Cortex
ENSMUSG00000035530.14	Eif1	0.00011171	0.000610843	24	19.5	24.2645	0.00475849	0.0253073	23.7265	17.9243	406.038	8.21138e-06	4.47285e-05	23.8633	18.7082	388.372	20.8585	0.0537077	20 to 30	Cerebral_Cortex
ENSMUSG00000046792.9	Zfp787	0.00011171	0.000610843	27	6	1.22232	0.00480881	0.0255014	25.0354	4.01087	13.0993	8.29256e-06	4.51574e-05	26.0177	4.97497	11.7481	1.33601	0.113721	20 to 30	Cerebral_Cortex
ENSMUSG00000026790.20	Odf2	0.000129839	0.00069757	27	10.5	3.76433	0.00414177	0.0224943	12.5621	10.21	54.373	8.30086e-06	4.51892e-05	19.7811	11.885	52.1624	3.03946	0.0582692	other	Cerebral_Cortex
ENSMUSG00000004221.17	Ikbkg	3.98657e-05	0.000250864	24	12	0.620301	0.0134983	0.0586484	22.9275	9.68577	15.6888	8.30595e-06	4.52036e-05	23.4637	10.8221	15.429	0.822869	0.0533325	20 to 30	Cerebral_Cortex
ENSMUSG00000022201.17	Zfr	0.000143447	0.000760052	24	1.5	8.9369	0.00375431	0.0207754	21.4806	2.85249	197.992	8.31213e-06	4.52239e-05	22.7403	2.22052	185.561	11.4745	0.0618369	20 to 30	Cerebral_Cortex
ENSMUSG00000039850.17	Endov	0.000212707	0.00107044	27	7.5	1.62536	0.00253297	0.0151534	30	7.08846	16.9539	8.31549e-06	4.52288e-05	28.5	7.32535	15.5331	1.15536	0.0743807	20 to 30	Cerebral_Cortex
ENSMUSG00000071517.7	Gm10334	5.74945e-05	0.000344295	30	10.5	0.638422	0.0093859	0.0441504	28.7338	9.87637	2.82611	8.32788e-06	4.52829e-05	29.3669	10.1862	2.32813	0.602289	0.2587	20 to 30	Cerebral_Cortex
ENSMUSG00000023206.17	Il15ra	1.59728e-05	0.000113178	30	10.5	0.757951	0.0339515	0.123098	28.1399	9.66701	5.90465	8.36632e-06	4.54651e-05	29.07	10.0805	5.06244	0.796706	0.157376	20 to 30	Cerebral_Cortex
ENSMUSG00000024369.17	Nelfe	0.000100992	0.000558697	27	6	0.900269	0.00536959	0.0279449	24.5833	4.89022	15.5537	8.3661e-06	4.54651e-05	25.7917	5.43103	14.7625	0.957763	0.0648779	20 to 30	Cerebral_Cortex
ENSMUSG00000117499.2	Gm50010	0.000234446	0.00116428	27	19.5	1.18731	0.00231394	0.0140667	25.9912	20.8464	15.3104	8.36911e-06	4.54668e-05	26.4956	20.1933	14.19	1.36558	0.0962357	20 to 30	Cerebral_Cortex
ENSMUSG00000109674.2	Gm45470	9.6008e-05	0.000534976	24	7.5	0.30394	0.00574548	0.0295509	22.9275	6.96485	1.29633	8.50058e-06	4.61674e-05	23.4637	7.23009	1.05746	0.239721	0.226695	20 to 30	Cerebral_Cortex
ENSMUSG00000022414.9	Tab1	5.18151e-05	0.000315197	24	6	1.11289	0.0107252	0.0489399	23.3202	6.34965	17.0169	8.55983e-06	4.64619e-05	23.6601	6.17861	16.4749	1.322	0.0802437	20 to 30	Cerebral_Cortex
ENSMUSG00000028680.15	Plk3	0.00931731	0.027722	24	19.5	3.329	5.96442e-05	0.000768748	4.89085	3.14868	15.3283	8.55981e-06	4.64619e-05	14.4454	10.5184	13.4827	0.459708	0.0340962	other	Cerebral_Cortex
ENSMUSG00000113167.2	Gm48482	0.000258287	0.00126698	30	10.5	0.728665	0.00215893	0.0133158	30	9.42865	8.23324	8.58718e-06	4.65829e-05	30	9.96433	7.29712	0.835247	0.114463	other	Cerebral_Cortex
ENSMUSG00000056851.15	Pcbp2	0.00015075	0.000794183	27	22.5	13.948	0.0037101	0.0205678	25.0354	21.0113	216.885	8.61128e-06	4.66999e-05	26.0177	21.7586	205.751	13.3083	0.0646817	20 to 30	Cerebral_Cortex
ENSMUSG00000015542.18	Nat9	0.000223325	0.00111596	30	10.5	1.65674	0.0025057	0.0150244	30	8.34138	25.2499	8.61543e-06	4.67087e-05	30	9.42069	23.4213	1.60453	0.0685075	other	Cerebral_Cortex
ENSMUSG00000028689.15	Ccdc163	0.000136482	0.000728167	21	3	0.684939	0.00411387	0.022356	19.91	2.45519	6.94518	8.64253e-06	4.68419e-05	20.455	2.72227	6.57204	0.670863	0.102078	20 to 30	Cerebral_Cortex
ENSMUSG00000098731.3	Mir7027	0.000174842	0.000905331	24	19.5	1.16304	0.00323889	0.0184833	21.147	18.6434	3.83416	8.71196e-06	4.72043e-05	22.5735	19.121	3.3005	1.1935	0.361613	20 to 30	Cerebral_Cortex
ENSMUSG00000007812.17	Zfp655	0.000174842	0.000905331	24	12	1.10061	0.0032877	0.0186752	23.7265	12.1065	23.9208	8.83464e-06	4.78409e-05	23.8633	12.0539	22.9593	1.18139	0.0514559	20 to 30	Cerebral_Cortex
ENSMUSG00000038437.12	Mllt6	8.24242e-05	0.00047066	24	0	3.88702	0.00697699	0.0345645	23.3202	22.9908	60.9241	8.83815e-06	4.78459e-05	23.6601	23.493	58.1611	3.73915	0.0642894	20 to 30	Cerebral_Cortex
ENSMUSG00000026349.15	Ccnt2	3.58658e-05	0.000228659	24	18	5.39248	0.0160574	0.067679	30	20.1587	50.2544	8.85024e-06	4.78832e-05	27	19.1964	47.2198	3.53287	0.0748175	20 to 30	Cerebral_Cortex
ENSMUSG00000041957.16	Pkp2	5.82616e-06	4.70069e-05	21	16.5	0.769792	0.0988405	0.288042	22.1805	18.015	3.71399	8.84949e-06	4.78832e-05	21.5902	17.2497	3.35264	0.474038	0.141392	20 to 30	Cerebral_Cortex
ENSMUSG00000085436.3	Zfp335os	0.000123506	0.000667234	24	6	0.432578	0.00466761	0.0249174	22.5478	7.44021	4.96465	8.85832e-06	4.79129e-05	23.2739	6.74914	4.60103	0.627154	0.136307	20 to 30	Cerebral_Cortex
ENSMUSG00000022240.11	Ctnnd2	0.000143447	0.000760052	21	3	3.97541	0.00402355	0.0219976	21.4806	2.57187	89.1121	8.86825e-06	4.79525e-05	21.2403	2.78871	87.931	2.90763	0.0330672	20 to 30	Cerebral_Cortex
ENSMUSG00000011589.10	Fsd1	5.18151e-05	0.000315197	24	0	2.66036	0.0111552	0.050317	22.1805	21.1583	50.0581	8.88031e-06	4.80037e-05	23.0902	22.5582	48.0032	3.20118	0.0666868	20 to 30	Cerebral_Cortex
ENSMUSG00000109956.2	Gm45428	9.12589e-05	0.000512852	21	10.5	0.271256	0.00633763	0.0319812	20.8235	10.1639	2.55439	8.88546e-06	4.80174e-05	20.9118	10.3314	2.38704	0.306123	0.128244	20 to 30	Cerebral_Cortex
ENSMUSG00000041130.11	Zfp598	0.000192893	0.000983065	24	21	2.77077	0.00302323	0.017447	22.5478	18.5307	28.0205	8.9543e-06	4.83753e-05	23.2739	19.746	26.4193	2.63214	0.0996294	20 to 30	Cerebral_Cortex
ENSMUSG00000094066.2	Fam205a2	3.22513e-05	0.000208864	24	0	1.22773	0.0181046	0.0745691	22.1805	21.9615	15.2802	8.96488e-06	4.84182e-05	23.0902	22.9762	14.5839	1.57572	0.108046	20 to 30	Cerebral_Cortex
ENSMUSG00000025332.15	Kdm5c	0.000174842	0.000905331	27	19.5	1.8681	0.00334314	0.0189234	24.5833	19.4755	21.5143	8.97386e-06	4.84384e-05	25.7917	19.53	19.7831	2.11537	0.106928	20 to 30	Cerebral_Cortex
ENSMUSG00000032306.15	Mpi	8.24242e-05	0.00047066	30	10.5	2.19774	0.00709164	0.0350673	30	11.5705	70.2882	8.97387e-06	4.84384e-05	30	11.0352	68.1361	2.83808	0.0416531	other	Cerebral_Cortex
ENSMUSG00000055134.6	9130017K11Rik	0.000158406	0.000830484	27	7.5	0.414135	0.00373035	0.0206553	24.5833	6.496	1.5051	9.06552e-06	4.89188e-05	25.7917	6.98982	1.19429	0.327503	0.274223	20 to 30	Cerebral_Cortex
ENSMUSG00000006362.17	Cbfa2t3	0.000166431	0.000868115	24	22.5	1.76641	0.0035534	0.0198597	23.7265	18.5866	12.6322	9.07248e-06	4.89421e-05	23.8633	20.5327	10.586	2.7951	0.264037	20 to 30	Cerebral_Cortex
ENSMUSG00000047635.7	Mtrfr	4.66738e-05	0.000288103	27	24	0.791148	0.0127	0.0558376	24.1473	20.6889	16.1554	9.09201e-06	4.9033e-05	25.5737	22.3216	15.2275	0.970985	0.0637653	20 to 30	Cerebral_Cortex
ENSMUSG00000070305.11	Mpzl3	9.6008e-05	0.000534976	30	28.5	0.327086	0.00627573	0.0317383	30	25.7111	4.70223	9.2319e-06	4.97729e-05	30	27.1056	4.3117	0.37594	0.0871906	other	Cerebral_Cortex
ENSMUSG00000121129.1	ENSMUSG00000121129	0.000223325	0.00111596	21	19.5	0.450713	0.00270074	0.0159451	21.4806	18.0168	2.61422	9.24081e-06	4.98064e-05	21.2403	18.7692	2.19451	0.604095	0.275276	20 to 30	Cerebral_Cortex
ENSMUSG00000090363.9	Gm3512	0.000136482	0.000728167	27	13.5	0.216148	0.00444304	0.0238914	25.5043	12.2742	2.37155	9.28738e-06	5.00428e-05	26.2522	12.8801	2.15002	0.221387	0.10297	20 to 30	Cerebral_Cortex
ENSMUSG00000059498.14	Fcgr3	0.000136482	0.000728167	27	21	1.97658	0.00444493	0.0238946	23.7265	17.8056	20.4134	9.29108e-06	5.00481e-05	25.3633	19.3804	18.8783	1.90405	0.100859	20 to 30	Cerebral_Cortex
ENSMUSG00000040276.16	Pacsin1	8.24242e-05	0.00047066	24	0	15.1046	0.00736322	0.0361767	22.5478	1.19121	251.339	9.29472e-06	5.00531e-05	23.2739	0.614787	242.073	16.789	0.0693552	20 to 30	Cerebral_Cortex
ENSMUSG00000059436.14	Max	0.000117467	0.000637972	24	16.5	1.23354	0.00517269	0.0270883	22.9275	15.8681	62.2329	9.3049e-06	5.00933e-05	23.4637	16.1853	58.9267	4.09178	0.0694385	20 to 30	Cerebral_Cortex
ENSMUSG00000008398.17	Elk3	0.000143447	0.000760052	24	1.5	0.334231	0.00429864	0.0232029	24.1473	1.47482	5.07914	9.4338e-06	5.07724e-05	24.0737	1.48746	4.84581	0.392533	0.0810047	20 to 30	Cerebral_Cortex
ENSMUSG00000071078.7	Nr2c2ap	6.71403e-05	0.000394626	30	9	0.804176	0.00922376	0.0435097	29.3532	7.18151	10.8042	9.4718e-06	5.0962e-05	29.6766	8.08181	10.1038	0.906185	0.0896876	20 to 30	Cerebral_Cortex
ENSMUSG00000100213.2	Gm28151	7.06854e-05	0.000413093	24	6	1.91295	0.0087665	0.0416725	22.9275	7.8502	14.8793	9.4772e-06	5.09762e-05	23.4637	6.94987	12.8056	2.70591	0.211306	20 to 30	Cerebral_Cortex
ENSMUSG00000028101.19	Pias3	0.000129839	0.00069757	30	9	1.40736	0.00478771	0.025426	30	7.68287	18.5971	9.50535e-06	5.10978e-05	30	8.34144	17.2718	1.1929	0.0690665	other	Cerebral_Cortex
ENSMUSG00000024970.6	Spindoc	0.000246093	0.00121427	21	18	1.3263	0.0025762	0.0153573	20.2055	17.5795	14.96	9.68171e-06	5.20156e-05	20.6027	17.7923	14.1545	1.30319	0.0920693	20 to 30	Cerebral_Cortex
ENSMUSG00000103899.2	Gm37940	0.000100992	0.000558697	24	0	0.174193	0.00628647	0.0317665	22.1805	20.6996	2.21775	9.69455e-06	5.20694e-05	23.0902	22.3194	2.0476	0.222672	0.108748	20 to 30	Cerebral_Cortex
ENSMUSG00000057367.13	Birc2	7.83187e-05	0.000450987	27	19.5	2.49632	0.00812318	0.0391901	30	18.9747	30.9442	9.7133e-06	5.21549e-05	28.5	19.3046	29.1974	2.00586	0.0686999	20 to 30	Cerebral_Cortex
ENSMUSG00000061603.9	Akap6	5.18151e-05	0.000315197	30	25.5	3.31189	0.0123396	0.054534	30	24.1849	56.0937	9.75867e-06	5.23833e-05	30	24.8425	52.6687	2.75962	0.0523958	other	Cerebral_Cortex
ENSMUSG00000027111.17	Itga6	0.00398714	0.013417	24	0	0.390094	0.00016123	0.00168387	4.83871	1.87792	12.6615	9.80812e-06	5.26334e-05	14.4194	2.7981	12.1406	0.469274	0.0386532	other	Cerebral_Cortex
ENSMUSG00000029154.14	Cwh43	0.000223325	0.00111596	6	3	0.484809	0.00288945	0.0168041	5.98782	0.561744	4.50012	9.84293e-06	5.27895e-05	5.99391	1.77964	4.31516	1.16894	0.270891	other	Cerebral_Cortex
ENSMUSG00000040606.15	Kazn	9.6008e-05	0.000534976	30	24	6.96058	0.0067211	0.0335946	30	23.1757	54.9256	9.84281e-06	5.27895e-05	30	23.5879	50.4494	5.67256	0.112441	other	Cerebral_Cortex
ENSMUSG00000078906.10	Gm14444	8.24242e-05	0.00047066	24	12	0.209864	0.00783199	0.0381344	23.7265	10.4817	1.45295	9.84661e-06	5.27938e-05	23.8633	11.2369	1.2925	0.192572	0.148992	20 to 30	Cerebral_Cortex
ENSMUSG00000059146.13	Ntrk3	0.000212707	0.00107044	24	3	2.94367	0.00309289	0.0177656	20.5098	3.58263	58.6832	1.00223e-05	5.37201e-05	22.2549	3.33466	56.843	2.74906	0.0483624	20 to 30	Cerebral_Cortex
ENSMUSG00000021559.15	Dapk1	0.000117467	0.000637972	27	19.5	3.67835	0.005623	0.0290133	25.0354	19.3771	54.3089	1.00598e-05	5.39056e-05	26.0177	19.464	51.7361	3.17051	0.0612824	20 to 30	Cerebral_Cortex
ENSMUSG00000023191.10	P3h3	5.18151e-05	0.000315197	24	0	4.24057	0.0129639	0.0568083	21.4806	0.734476	56.2024	1.02192e-05	5.47281e-05	22.7403	0.388774	53.0606	5.40943	0.101948	20 to 30	Cerebral_Cortex
ENSMUSG00000029878.7	Dbpht2	0.000117467	0.000637972	27	19.5	2.67673	0.00578472	0.0297153	24.5833	18.8774	35.4921	1.03299e-05	5.53045e-05	25.7917	19.2163	33.6386	2.45783	0.0730656	20 to 30	Cerebral_Cortex
ENSMUSG00000095195.8	Gm3005	8.67343e-05	0.000491015	24	12	0.0661294	0.00794915	0.0385725	24.1473	9.49022	1.19669	1.04711e-05	5.60446e-05	24.0737	10.7491	1.13727	0.090391	0.0794804	20 to 30	Cerebral_Cortex
ENSMUSG00000019906.16	Lin7a	0.000246093	0.00121427	24	21	1.36414	0.00280375	0.0164166	25.5043	20.6707	28.9256	1.04785e-05	5.60676e-05	24.7522	20.8596	27.1017	1.73813	0.0641337	20 to 30	Cerebral_Cortex
ENSMUSG00000020659.17	Cbll1	5.74945e-05	0.000344295	24	19.5	0.656495	0.0120057	0.0534216	23.7265	19.74	14.9849	1.04824e-05	5.60724e-05	23.8633	19.6214	14.4391	0.713916	0.0494431	20 to 30	Cerebral_Cortex
ENSMUSG00000036291.7	Ap5m1	0.000143447	0.000760052	24	18	1.41301	0.0048532	0.0256998	24.5833	18.016	17.9367	1.05663e-05	5.6505e-05	24.2917	18.0105	16.9541	1.09871	0.0648051	20 to 30	Cerebral_Cortex
ENSMUSG00000042608.16	Stk40	0.0142708	0.0399045	24	19.5	4.82039	4.89512e-05	0.000660948	7.80768	2.61097	26.2627	1.06003e-05	5.667e-05	15.9038	9.12014	23.0892	1.45811	0.0631514	other	Cerebral_Cortex
ENSMUSG00000023236.8	Scg5	0.000106222	0.000584649	30	12	18.1483	0.00658383	0.0330069	30	11.7674	352.512	1.06113e-05	5.67125e-05	30	11.8837	331.203	20.1847	0.0609434	other	Cerebral_Cortex
ENSMUSG00000047787.9	Flrt1	6.37652e-05	0.000377192	24	0	1.01047	0.0110051	0.0498536	23.7265	21.1583	12.2879	1.06452e-05	5.68771e-05	23.8633	22.5718	11.7467	1.00642	0.0856765	20 to 30	Cerebral_Cortex
ENSMUSG00000023150.15	Ivns1abp	0.00029841	0.00144043	30	24	22.7707	0.00235582	0.0142789	30	24.8143	163.531	1.0663e-05	5.6956e-05	30	24.4072	145.339	15.5947	0.107299	other	Cerebral_Cortex
ENSMUSG00000062014.14	Gmfb	0.000136482	0.000728167	30	24	10.1692	0.00515935	0.0270261	30	24.1509	141.32	1.06794e-05	5.70271e-05	30	24.0755	132.789	7.55417	0.0568886	other	Cerebral_Cortex
ENSMUSG00000014074.18	Rnf168	0.000143447	0.000760052	24	15	0.907652	0.00494319	0.0260865	22.5478	15.2999	23.0034	1.07493e-05	5.73833e-05	23.2739	15.1694	22.2775	0.948478	0.0425756	20 to 30	Cerebral_Cortex
ENSMUSG00000002812.5	Flii	0.000234446	0.00116428	21	0	1.26321	0.00304553	0.0175318	21.4806	18.4804	36.6328	1.0819e-05	5.77388e-05	21.2403	19.757	35.5067	1.87376	0.052772	20 to 30	Cerebral_Cortex
ENSMUSG00000027285.14	Haus2	0.00011171	0.000610843	24	10.5	0.878497	0.00654166	0.03283	22.9275	9.46267	20.6607	1.10559e-05	5.89861e-05	23.4637	9.97469	20.0373	0.884812	0.0441582	20 to 30	Cerebral_Cortex
ENSMUSG00000120507.1	ENSMUSG00000120507	0.000136482	0.000728167	24	9	0.361014	0.00537286	0.0279462	21.8249	9.08181	6.31762	1.10917e-05	5.91598e-05	22.9125	9.06327	6.00239	0.506769	0.0844279	20 to 30	Cerebral_Cortex
ENSMUSG00000098651.3	Mir6999	9.12589e-05	0.000512852	21	1.5	1.15184	0.00804371	0.0389494	20.8235	20.6089	11.9606	1.11024e-05	5.92001e-05	20.9118	0.639104	11.0662	1.4843	0.134129	20 to 30	Cerebral_Cortex
ENSMUSG00000033319.6	Fem1c	0.000100992	0.000558697	24	3	1.13852	0.00727288	0.0358378	22.9275	3.6461	17.8907	1.11087e-05	5.92163e-05	23.4637	3.33217	16.4622	1.49495	0.0908112	20 to 30	Cerebral_Cortex
ENSMUSG00000028268.15	Gbp3	0.000136482	0.000728167	27	7.5	0.4322	0.00540832	0.0280831	25.0354	6.83809	5.07845	1.116e-05	5.94728e-05	26.0177	7.16677	4.65311	0.565487	0.121529	20 to 30	Cerebral_Cortex
ENSMUSG00000042787.16	Exog	0.000123506	0.000667234	24	19.5	0.92405	0.00608193	0.0309449	24.1473	17.8594	16.6644	1.13436e-05	6.04339e-05	24.0737	18.6824	15.5967	1.17933	0.0756139	20 to 30	Cerebral_Cortex
ENSMUSG00000026749.12	Nek6	0.000166431	0.000868115	24	12	0.35073	0.00454023	0.0243218	23.7265	11.7366	9.36291	1.14068e-05	6.07531e-05	23.8633	11.8679	9.02991	0.376336	0.0416766	20 to 30	Cerebral_Cortex
ENSMUSG00000117314.3	C030013G03Rik	9.6008e-05	0.000534976	30	25.5	0.75883	0.0078925	0.0383582	30	25.8929	4.69724	1.14366e-05	6.08937e-05	30	25.6964	3.81847	0.798483	0.209111	other	Cerebral_Cortex
ENSMUSG00000020612.17	Prkar1a	0.000313052	0.00149972	30	25.5	16.6457	0.00242433	0.0146269	30	24.8101	523.883	1.14534e-05	6.09661e-05	30	25.1551	509.298	14.8917	0.0292397	other	Cerebral_Cortex
ENSMUSG00000038482.12	Tfdp1	0.000158406	0.000830484	24	18	2.59068	0.00479521	0.0254439	22.5478	18.0728	48.6371	1.14626e-05	6.09971e-05	23.2739	18.0551	46.1381	3.01832	0.0654193	20 to 30	Cerebral_Cortex
ENSMUSG00000097797.7	Gm26901	0.00011171	0.000610843	30	9	0.320289	0.00683112	0.0340246	27.5701	9.1978	3.46932	1.15121e-05	6.12427e-05	28.785	9.11932	3.09516	0.39147	0.126478	20 to 30	Cerebral_Cortex
ENSMUSG00000043587.16	Pxylp1	0.000183657	0.000944607	24	7.5	0.66552	0.00417887	0.0226492	23.3202	7.81179	11.3053	1.15737e-05	6.15528e-05	23.6601	7.65972	10.5765	0.736757	0.0696596	20 to 30	Cerebral_Cortex
ENSMUSG00000121001.1	ENSMUSG00000121001	0.000143447	0.000760052	24	7.5	1.71386	0.00539698	0.0280558	22.9275	7.78377	27.1873	1.16681e-05	6.20368e-05	23.4637	7.64912	26.1327	1.35582	0.0518823	20 to 30	Cerebral_Cortex
ENSMUSG00000031154.16	Otud5	0.000100992	0.000558697	24	22.5	1.63268	0.00770729	0.0376366	22.1805	21.0553	49.4786	1.1727e-05	6.23324e-05	23.0902	21.783	48.1699	1.65038	0.0342616	20 to 30	Cerebral_Cortex
ENSMUSG00000118559.3	A930007A09Rik	0.000202569	0.00102558	24	4.5	0.0880024	0.00385748	0.0212127	23.3202	3.63455	1.22424	1.17697e-05	6.25411e-05	23.6601	4.0619	1.05733	0.173538	0.164128	20 to 30	Cerebral_Cortex
ENSMUSG00000037960.12	Card19	6.71403e-05	0.000394626	27	3	0.940443	0.0116656	0.0522615	25.9912	4.24183	8.7711	1.17954e-05	6.26594e-05	26.4956	3.63405	8.22964	1.07449	0.130564	20 to 30	Cerebral_Cortex
ENSMUSG00000020250.12	Txnrd1	0.00028442	0.00138194	24	19.5	4.02679	0.00276224	0.0162424	25.5043	18.6944	38.2949	1.18291e-05	6.28208e-05	24.7522	19.1271	35.6178	3.27951	0.092075	20 to 30	Cerebral_Cortex
ENSMUSG00000048458.9	Inka2	0.00398714	0.013417	24	19.5	5.29103	0.000198022	0.00197529	7.67563	2.41505	57.0693	1.1884e-05	6.3094e-05	15.8378	8.9257	52.5565	1.61583	0.0307446	other	Cerebral_Cortex
ENSMUSG00000026383.15	Epb41l5	0.000129839	0.00069757	27	7.5	0.449721	0.00609978	0.0310186	12.7983	7.01228	4.10937	1.19185e-05	6.32587e-05	19.8991	8.21522	3.85073	0.299644	0.0778147	other	Cerebral_Cortex
ENSMUSG00000097783.3	Gm26747	0.000183657	0.000944607	27	12	0.178033	0.00432698	0.023349	27.5701	9.36469	1.2633	1.19562e-05	6.34226e-05	27.285	10.6973	1.08943	0.293164	0.269099	20 to 30	Cerebral_Cortex
ENSMUSG00000041878.4	8430432A02Rik	0.000117467	0.000637972	24	6	0.262588	0.00677851	0.0338265	23.7265	7.54458	1.52605	1.19782e-05	6.35212e-05	23.8633	6.77694	1.27358	0.355718	0.279306	20 to 30	Cerebral_Cortex
ENSMUSG00000040407.19	Akap9	0.00015075	0.000794183	30	24	4.73581	0.00530054	0.0276167	30	24.9511	27.2758	1.20177e-05	6.3712e-05	30	24.4755	23.0139	3.48151	0.151278	other	Cerebral_Cortex
ENSMUSG00000041147.11	Brca2	0.000129839	0.00069757	27	12	0.531348	0.00617905	0.0313439	28.1399	9.5478	5.75124	1.2063e-05	6.39339e-05	27.57	10.8039	5.28677	0.527372	0.0997531	20 to 30	Cerebral_Cortex
ENSMUSG00000022856.10	Tmem41a	0.000192893	0.000983065	21	18	1.48168	0.00416893	0.0226152	20.2055	18.0099	19.98	1.20892e-05	6.40546e-05	20.6027	18.0117	19.0567	1.33314	0.0699565	20 to 30	Cerebral_Cortex
ENSMUSG00000032002.11	Dcun1d5	0.000223325	0.00111596	27	18	2.07083	0.00362044	0.0201495	25.5043	15.7815	28.2709	1.21507e-05	6.43617e-05	26.2522	16.8728	26.7042	1.92072	0.0719255	20 to 30	Cerebral_Cortex
ENSMUSG00000037058.17	Paip2	2.33802e-05	0.000158074	27	22.5	6.93353	0.0346103	0.124825	25.5043	21.0126	102.321	1.216e-05	6.43924e-05	26.2522	21.7528	95.1634	8.65361	0.0909342	20 to 30	Cerebral_Cortex
ENSMUSG00000055978.6	Fut2	0.000143447	0.000760052	24	7.5	0.361148	0.00564741	0.0291277	22.9275	6.23751	1.27436	1.21727e-05	6.44413e-05	23.4637	6.85791	1.0195	0.334495	0.328097	20 to 30	Cerebral_Cortex
ENSMUSG00000023175.16	Bsg	6.05524e-05	0.000360733	24	1.5	30.0644	0.0134562	0.0585156	22.1805	1.56684	519.366	1.22386e-05	6.47715e-05	23.0902	1.53712	506.888	32.2121	0.0635489	20 to 30	Cerebral_Cortex
ENSMUSG00000026353.10	Ubxn4	0.00028442	0.00138194	24	18	1.72327	0.00287253	0.0167238	23.7265	18.1819	31.5875	1.22695e-05	6.49163e-05	23.8633	18.0921	30.2971	1.63467	0.0539547	20 to 30	Cerebral_Cortex
ENSMUSG00000030232.19	Aebp2	0.000106222	0.000584649	27	19.5	4.06887	0.00771034	0.0376415	30	20.9774	43.391	1.22976e-05	6.50462e-05	28.5	20.2559	40.5341	2.84043	0.0700752	20 to 30	Cerebral_Cortex
ENSMUSG00000118029.2	Gm55328	0.000123506	0.000667234	24	19.5	0.532088	0.00664078	0.0332201	23.7265	20.2428	3.14496	1.23139e-05	6.51139e-05	23.8633	19.8742	2.74475	0.55937	0.203797	20 to 30	Cerebral_Cortex
ENSMUSG00000042942.19	Greb1l	8.24242e-05	0.00047066	27	9	0.58375	0.0100072	0.0464217	24.5833	7.9669	5.79242	1.23792e-05	6.54404e-05	25.7917	8.47786	5.07465	0.775363	0.152791	20 to 30	Cerebral_Cortex
ENSMUSG00000026442.15	Nfasc	0.000313052	0.00149972	21	1.5	4.60776	0.00263843	0.0156574	21.8249	0.773693	84.6774	1.2395e-05	6.54926e-05	21.4125	1.14427	82.7922	4.6795	0.056521	20 to 30	Cerebral_Cortex
ENSMUSG00000031445.6	Proz	0.000416276	0.0019118	21	1.5	0.371446	0.00200034	0.0125108	21.4806	1.75503	10.7792	1.24892e-05	6.59654e-05	21.2403	1.62628	10.3794	0.510194	0.0491547	20 to 30	Cerebral_Cortex
ENSMUSG00000032553.15	Srprb	0.000212707	0.00107044	24	22.5	1.35986	0.00391934	0.0215144	23.3202	20.9948	24.6022	1.25029e-05	6.59999e-05	23.6601	21.7411	23.6229	1.4071	0.0595653	20 to 30	Cerebral_Cortex
ENSMUSG00000067017.6	Capza1-ps1	0.000174842	0.000905331	27	22.5	0.619343	0.00476784	0.0253497	25.0354	21.1186	9.52701	1.25022e-05	6.59999e-05	26.0177	21.8143	9.02278	0.60429	0.0669738	20 to 30	Cerebral_Cortex
ENSMUSG00000038459.11	Abhd17c	8.24242e-05	0.00047066	24	19.5	1.4957	0.0101717	0.0470195	22.1805	19.2027	27.7527	1.25691e-05	6.63302e-05	23.0902	19.3756	26.9196	1.23071	0.045718	20 to 30	Cerebral_Cortex
ENSMUSG00000031681.17	Smad1	0.000183657	0.000944607	12	0	0.99808	0.00457381	0.0244733	12.0081	3.2078	16.8372	1.25916e-05	6.64302e-05	12.0041	1.60336	16.2608	0.173556	0.0106733	10 to 14	Cerebral_Cortex
ENSMUSG00000029360.4	Gm9754	0.000223325	0.00111596	30	25.5	0.23076	0.00378666	0.0209113	30	26.7128	1.45065	1.26706e-05	6.68086e-05	30	26.1064	1.20463	0.25381	0.210696	other	Cerebral_Cortex
ENSMUSG00000031714.10	Gab1	0.00015075	0.000794183	27	0	1.30864	0.00560864	0.0289532	24.5833	0.680112	15.5188	1.26685e-05	6.68086e-05	25.7917	0.35677	14.7126	1.35958	0.0924092	20 to 30	Cerebral_Cortex
ENSMUSG00000026313.17	Hdac4	0.000313052	0.00149972	24	0	0.858508	0.00271304	0.0160023	21.4806	20.8128	18.9209	1.27219e-05	6.70597e-05	22.7403	22.3868	18.1725	1.08333	0.0596135	20 to 30	Cerebral_Cortex
ENSMUSG00000034910.6	Pygo1	0.000202569	0.00102558	27	19.5	1.08303	0.00419828	0.0227343	30	20.9577	15.5264	1.27375e-05	6.71231e-05	28.5	20.2466	14.7981	0.69275	0.0468135	20 to 30	Cerebral_Cortex
ENSMUSG00000001065.16	Zfp276	0.000212707	0.00107044	24	18	0.779884	0.00400678	0.0219291	22.1805	17.7192	14.9808	1.27631e-05	6.72384e-05	23.0902	17.8818	14.1569	1.17945	0.0833127	20 to 30	Cerebral_Cortex
ENSMUSG00000039478.16	Micu3	0.00015075	0.000794183	27	12	4.41113	0.00569808	0.0293481	25.5043	11.7711	71.4169	1.28569e-05	6.76941e-05	26.2522	11.8919	67.3262	4.56138	0.0677505	20 to 30	Cerebral_Cortex
ENSMUSG00000063146.12	Clip2	6.71403e-05	0.000394626	24	1.5	3.86956	0.0128955	0.0565519	22.5478	0.270621	61.1149	1.29522e-05	6.81762e-05	23.2739	0.866977	58.6995	4.41793	0.0752634	20 to 30	Cerebral_Cortex
ENSMUSG00000037653.8	Kctd8	0.000234446	0.00116428	27	18	1.01662	0.00369676	0.0205062	30	18.0603	7.55894	1.29645e-05	6.82216e-05	28.5	18.0786	6.86631	0.728291	0.106067	20 to 30	Cerebral_Cortex
ENSMUSG00000029462.19	Vps29	0.000378727	0.00176261	27	13.5	5.7695	0.00230217	0.0140182	25.9912	12.2756	95.3809	1.30371e-05	6.85841e-05	26.4956	12.8808	90.7826	5.2517	0.0578492	20 to 30	Cerebral_Cortex
ENSMUSG00000064371.1	mt-Tt	0.00036118	0.0016942	21	10.5	8.81313	0.00241926	0.0146058	21.4806	9.28791	170.461	1.30635e-05	6.87035e-05	21.2403	9.90208	165.398	16.4893	0.0996948	20 to 30	Cerebral_Cortex
ENSMUSG00000068922.15	Msto1	6.71403e-05	0.000394626	27	7.5	1.10294	0.0130451	0.0570829	28.7338	7.26342	17.3118	1.30923e-05	6.88355e-05	27.8669	7.39255	16.3029	1.09103	0.0669224	20 to 30	Cerebral_Cortex
ENSMUSG00000029192.18	Tbc1d14	7.06854e-05	0.000413093	24	18	2.09971	0.0124871	0.055046	23.7265	18.2719	56.266	1.31872e-05	6.93146e-05	23.8633	18.1373	54.7066	1.90842	0.0348847	20 to 30	Cerebral_Cortex
ENSMUSG00000027984.9	Hadh	0.000258287	0.00126698	27	7.5	1.56426	0.00344732	0.0194156	28.1399	7.19273	26.4658	1.32951e-05	6.98616e-05	27.57	7.35268	24.8908	1.68268	0.0676025	20 to 30	Cerebral_Cortex
ENSMUSG00000038910.8	Plcl2	8.67343e-05	0.000491015	27	21	1.29668	0.0102708	0.0473469	12.5621	7.84148	18.0695	1.33011e-05	6.98735e-05	19.7811	13.8665	17.1722	0.177219	0.0103201	other	Cerebral_Cortex
ENSMUSG00000034573.15	Ptpn13	8.67343e-05	0.000491015	30	25.5	0.612497	0.0103177	0.0475154	30	25.575	6.15928	1.33577e-05	7.01509e-05	30	25.5375	5.5115	0.600874	0.109022	other	Cerebral_Cortex
ENSMUSG00000003546.11	Klc4	0.000129839	0.00069757	24	0	1.17076	0.00689894	0.0342791	20.8235	0.517769	18.7004	1.33697e-05	7.01936e-05	22.4118	0.27863	17.9482	1.21912	0.0679243	20 to 30	Cerebral_Cortex
ENSMUSG00000096596.3	Gm10591	0.000143447	0.000760052	30	10.5	3.09338	0.00625042	0.031645	30	9.8699	18.9987	1.33815e-05	7.02359e-05	30	10.1849	15.7121	2.38722	0.151935	other	Cerebral_Cortex
ENSMUSG00000054808.16	Actn4	0.000166431	0.000868115	21	3	7.37663	0.00542055	0.0281149	21.8249	1.09687	107.62	1.34587e-05	7.06207e-05	21.4125	2.06753	104.629	6.25358	0.0597691	20 to 30	Cerebral_Cortex
ENSMUSG00000021023.15	Prorp	0.000158406	0.000830484	27	7.5	0.436764	0.00571734	0.0294308	23.3202	8.402	5.50433	1.35076e-05	7.08572e-05	25.1601	8.02691	5.21241	0.442876	0.0849657	20 to 30	Cerebral_Cortex
ENSMUSG00000063296.6	Tmem117	0.00029841	0.00144043	21	13.5	0.29659	0.00304539	0.0175318	21.147	11.9965	5.11225	1.35509e-05	7.10643e-05	21.0735	12.751	4.99206	0.429421	0.0860208	20 to 30	Cerebral_Cortex
ENSMUSG00000042073.16	Abhd14b	0.000192893	0.000983065	24	7.5	3.2293	0.00471782	0.02512	22.5478	6.76442	25.4055	1.35684e-05	7.11155e-05	23.2739	7.12767	22.8645	2.98606	0.130598	20 to 30	Cerebral_Cortex
ENSMUSG00000053483.16	Usp21	0.000234446	0.00116428	24	18	2.69114	0.00388122	0.0213369	21.147	17.6933	51.4131	1.35671e-05	7.11155e-05	22.5735	17.9085	49.0418	3.6388	0.074198	20 to 30	Cerebral_Cortex
ENSMUSG00000035283.6	Adrb1	0.00029841	0.00144043	24	19.5	2.06229	0.00305288	0.0175631	21.8249	17.8131	17.9935	1.3582e-05	7.11666e-05	22.9125	18.6585	16.0969	2.43782	0.151447	20 to 30	Cerebral_Cortex
ENSMUSG00000015247.11	Nipsnap3b	9.6008e-05	0.000534976	24	9	1.09694	0.00952995	0.0446344	25.0354	7.15701	15.187	1.36368e-05	7.14334e-05	24.5177	8.10158	14.2972	1.13536	0.0794115	20 to 30	Cerebral_Cortex
ENSMUSG00000032547.13	Ryk	4.66738e-05	0.000288103	27	19.5	1.09745	0.0197253	0.0797135	27.5701	20.3454	21.2311	1.37161e-05	7.18282e-05	27.285	19.9204	20.4584	0.982408	0.0480197	20 to 30	Cerebral_Cortex
ENSMUSG00000097520.4	4930488L21Rik	8.67343e-05	0.000491015	24	0	0.135985	0.0106219	0.0485293	23.7265	0.107532	2.52034	1.37248e-05	7.18539e-05	23.8633	0.0540757	2.31732	0.259516	0.11199	20 to 30	Cerebral_Cortex
ENSMUSG00000036916.14	Zfp280c	0.000212707	0.00107044	24	10.5	1.34681	0.00433494	0.0233851	22.1805	9.66607	20.6419	1.37358e-05	7.18905e-05	23.0902	10.0823	20.0462	1.56784	0.0782116	20 to 30	Cerebral_Cortex
ENSMUSG00000027998.12	Plrg1	9.6008e-05	0.000534976	24	18	2.35036	0.00961382	0.0449815	22.1805	18.0283	42.3471	1.37487e-05	7.1938e-05	23.0902	18.0427	40.7331	2.02024	0.049597	20 to 30	Cerebral_Cortex
ENSMUSG00000001506.11	Col1a1	0.00028442	0.00138194	30	27	0.390221	0.00326217	0.0185857	30	26.2803	2.41093	1.38157e-05	7.22681e-05	30	26.6402	1.86819	0.47153	0.252399	other	Cerebral_Cortex
ENSMUSG00000024430.15	Cabyr	0.000526199	0.00234709	30	12	2.99455	0.00176847	0.0113532	30	10.0285	31.5608	1.38538e-05	7.2426e-05	30	11.0142	27.7157	3.14709	0.113549	other	Cerebral_Cortex
ENSMUSG00000067567.13	Hdac8	9.69741e-06	7.27661e-05	24	22.5	1.87323	0.0968842	0.28373	25.0354	21.2819	16.328	1.39782e-05	7.30556e-05	24.5177	21.9136	14.973	1.43112	0.0955801	20 to 30	Cerebral_Cortex
ENSMUSG00000002222.15	Rmnd5a	0.000271055	0.00132362	30	21	6.49455	0.00347466	0.0195078	30	21.3494	85.7635	1.401e-05	7.32014e-05	30	21.1747	80.328	5.22265	0.0650165	other	Cerebral_Cortex
ENSMUSG00000010538.15	Tsacc	0.000271055	0.00132362	24	7.5	0.759465	0.0034835	0.0195347	23.3202	7.01849	5.41897	1.40433e-05	7.33544e-05	23.6601	7.25729	4.7907	0.890725	0.185928	20 to 30	Cerebral_Cortex
ENSMUSG00000009112.5	Bcl2l13	0.000136482	0.000728167	30	24	0.624107	0.00692428	0.034368	28.7338	22.0322	20.1059	1.40547e-05	7.3393e-05	29.3669	23.0056	19.5235	0.75717	0.0387825	20 to 30	Cerebral_Cortex
ENSMUSG00000101122.2	Gm17971	0.000174842	0.000905331	24	15	0.256279	0.00542589	0.0281347	21.8249	14.8714	2.56123	1.41051e-05	7.36354e-05	22.9125	14.9664	2.22683	0.465177	0.208897	20 to 30	Cerebral_Cortex
ENSMUSG00000028018.16	Gstcd	0.000328374	0.00155976	24	10.5	0.32223	0.00291337	0.0169029	23.3202	9.37466	4.57942	1.4216e-05	7.41516e-05	23.6601	9.9313	4.42924	0.376722	0.0850533	20 to 30	Cerebral_Cortex
ENSMUSG00000056306.7	Sertm1	1.9873e-05	0.000136921	24	7.5	1.69635	0.0481256	0.163137	23.7265	6.68841	18.2673	1.42122e-05	7.41516e-05	23.8633	7.09211	16.4587	1.86286	0.113184	20 to 30	Cerebral_Cortex
ENSMUSG00000022436.17	Sh3bp1	0.000457338	0.00207865	21	0	1.73656	0.00210329	0.0130397	21.4806	18.2385	13.6116	1.42886e-05	7.45093e-05	21.2403	19.6374	12.0981	2.16328	0.178812	20 to 30	Cerebral_Cortex
ENSMUSG00000076439.13	Mog	8.24242e-05	0.00047066	30	7.5	8.82123	0.0116823	0.052311	28.7338	7.03666	84.1782	1.43024e-05	7.45598e-05	29.3669	7.26671	76.4611	9.6328	0.125983	20 to 30	Cerebral_Cortex
ENSMUSG00000032035.17	Ets1	0.000123506	0.000667234	24	1.5	0.461692	0.00781833	0.038078	8.13419	1.98647	7.3748	1.43398e-05	7.47337e-05	16.0671	2.46399	7.2215	0.0243389	0.00337034	other	Cerebral_Cortex
ENSMUSG00000048911.16	Rnf24	0.00029841	0.00144043	24	0	0.761216	0.00326687	0.018597	22.5478	20.6071	30.0283	1.4468e-05	7.53806e-05	23.2739	22.2723	28.3829	1.53961	0.0542441	20 to 30	Cerebral_Cortex
ENSMUSG00000048330.15	Ric3	0.00029841	0.00144043	24	10.5	1.83787	0.00327277	0.0186248	22.1805	9.59433	44.9259	1.44923e-05	7.54862e-05	23.0902	10.0449	43.6127	1.92221	0.0440747	20 to 30	Cerebral_Cortex
ENSMUSG00000037331.16	Larp1	0.000246093	0.00121427	21	0	1.67845	0.00397785	0.0217772	21.147	20.7902	50.2222	1.4524e-05	7.563e-05	21.0735	20.8957	48.8892	2.08994	0.0427484	20 to 30	Cerebral_Cortex
ENSMUSG00000103839.2	Gm37607	0.000526199	0.00234709	24	6	0.235357	0.00187219	0.0118459	22.9275	8.61983	3.00145	1.46102e-05	7.6057e-05	23.4637	7.34369	2.65189	0.431308	0.162642	20 to 30	Cerebral_Cortex
ENSMUSG00000056962.12	Jmjd6	0.00039708	0.00183737	24	18	1.4278	0.00249726	0.0149885	4.9803	2.80551	19.9204	1.46996e-05	7.65011e-05	14.4902	9.51512	17.6966	0.267803	0.015133	other	Cerebral_Cortex
ENSMUSG00000065968.9	Ifitm7	0.000136482	0.000728167	27	7.5	0.422475	0.00728215	0.0358739	25.9912	7.2985	2.08408	1.4731e-05	7.66425e-05	26.4956	7.40002	1.7928	0.36077	0.201233	20 to 30	Cerebral_Cortex
ENSMUSG00000046532.9	Ar	0.000123506	0.000667234	27	21	0.433747	0.00808258	0.0390965	25.5043	20.4761	10.1424	1.47912e-05	7.69127e-05	26.2522	20.7474	9.59979	0.53456	0.0556845	20 to 30	Cerebral_Cortex
ENSMUSG00000019132.12	BC005537	0.000192893	0.000983065	30	21	2.75415	0.00520041	0.027218	30	20.5246	89.9397	1.48586e-05	7.71985e-05	30	20.7623	87.3876	3.01008	0.0344452	other	Cerebral_Cortex
ENSMUSG00000028291.8	Akirin2	0.000183657	0.000944607	27	21	6.28233	0.00546198	0.02829	24.5833	20.406	71.1561	1.48587e-05	7.71985e-05	25.7917	20.7346	66.005	6.11501	0.0926446	20 to 30	Cerebral_Cortex
ENSMUSG00000044367.8	Slc16a13	0.00029841	0.00144043	21	4.5	0.35102	0.00336061	0.0190016	21.147	3.50294	2.58915	1.48547e-05	7.71985e-05	21.0735	4.00326	2.45258	0.27299	0.111307	20 to 30	Cerebral_Cortex
ENSMUSG00000074807.4	Gm10762	0.000223325	0.00111596	27	7.5	0.400402	0.00451143	0.0241816	23.3202	7.70806	3.73423	1.49193e-05	7.74772e-05	25.1601	7.65256	3.53954	0.429946	0.121469	20 to 30	Cerebral_Cortex
ENSMUSG00000087336.3	Gm15860	7.83187e-05	0.000450987	27	9	0.580475	0.0128657	0.0564718	27.5701	8.59855	3.89882	1.49208e-05	7.74772e-05	27.285	8.80233	3.30982	0.663612	0.200498	20 to 30	Cerebral_Cortex
ENSMUSG00000027434.12	Nkx2-2	5.74945e-05	0.000344295	24	1.5	0.420603	0.0176192	0.0730759	22.9275	1.30743	2.96629	1.49951e-05	7.78412e-05	23.4637	1.40225	2.68006	0.481406	0.179625	20 to 30	Cerebral_Cortex
ENSMUSG00000024535.17	Snx24	0.000143447	0.000760052	30	10.5	1.26907	0.0070918	0.0350673	30	10.1855	18.7309	1.50544e-05	7.81268e-05	30	10.3427	17.5632	1.1565	0.0658481	other	Cerebral_Cortex
ENSMUSG00000027663.13	Zmat3	0.000106222	0.000584649	27	19.5	2.18836	0.00963151	0.0450415	25.0354	19.6484	34.557	1.51341e-05	7.85185e-05	26.0177	19.6049	32.6552	2.3979	0.0734309	20 to 30	Cerebral_Cortex
ENSMUSG00000028613.16	Lrp8	7.44088e-05	0.000431978	24	0	2.04226	0.0138089	0.0597868	23.3202	21.1078	29.8582	1.51951e-05	7.87908e-05	23.6601	22.5378	28.3521	2.1663	0.0764068	20 to 30	Cerebral_Cortex
ENSMUSG00000037321.18	Tap1	0.000123506	0.000667234	27	6	0.393227	0.008319	0.0399053	27.0229	8.97702	2.63476	1.51943e-05	7.87908e-05	27.0115	7.48788	2.27499	0.324088	0.142457	20 to 30	Cerebral_Cortex
ENSMUSG00000022177.10	Haus4	0.00011171	0.000610843	27	6	0.259695	0.00922949	0.0435256	23.7265	5.47093	2.79947	1.52436e-05	7.90201e-05	25.3633	5.74231	2.61965	0.381849	0.145764	20 to 30	Cerebral_Cortex
ENSMUSG00000064369.1	mt-Te	0.00029841	0.00144043	21	10.5	123.97	0.00346269	0.0194713	22.5478	9.01402	2954.47	1.5275e-05	7.91607e-05	21.7739	9.79579	2794.62	223.646	0.0800274	20 to 30	Cerebral_Cortex
ENSMUSG00000024283.16	Wac	0.000174842	0.000905331	27	19.5	3.38583	0.00592473	0.0302703	25.5043	20.5616	57.7039	1.53107e-05	7.93116e-05	26.2522	20.0622	55.1346	2.8726	0.0521015	20 to 30	Cerebral_Cortex
ENSMUSG00000060166.7	Zdhhc8	0.000202569	0.00102558	27	7.5	8.89065	0.00511815	0.0268377	30	6.35042	66.3	1.5323e-05	7.93422e-05	28.5	6.97478	58.7894	6.98346	0.118788	20 to 30	Cerebral_Cortex
ENSMUSG00000030019.7	Fbxl14	0.000457338	0.00207865	24	19.5	1.67223	0.00227483	0.0138931	22.5478	18.1851	18.1518	1.53724e-05	7.95759e-05	23.2739	18.8404	17.0503	1.52811	0.0896236	20 to 30	Cerebral_Cortex
ENSMUSG00000107355.3	AI839979	0.000344406	0.0016242	24	7.5	0.421894	0.00303853	0.0175134	22.1805	6.94698	1.67027	1.54567e-05	7.99899e-05	23.0902	7.22381	1.44652	0.333071	0.230257	20 to 30	Cerebral_Cortex
ENSMUSG00000023938.9	Aars2	0.000166431	0.000868115	21	4.5	2.22382	0.00629006	0.0317759	21.147	2.97921	20.3456	1.54619e-05	7.9994e-05	21.0735	3.7423	19.6763	1.59247	0.0809332	20 to 30	Cerebral_Cortex
ENSMUSG00000022967.14	Ifnar1	0.000344406	0.0016242	9	7.5	0.684593	0.00304122	0.0175234	4.62503	2.64803	30.8345	1.54695e-05	8.00109e-05	6.81252	4.78877	30.5023	0.288581	0.00946097	other	Cerebral_Cortex
ENSMUSG00000087470.4	A630031M04Rik	0.000378727	0.00176261	30	25.5	0.388031	0.00278554	0.0163411	30	26.2416	1.47029	1.55733e-05	8.05255e-05	30	25.8708	1.07089	0.308623	0.288192	other	Cerebral_Cortex
ENSMUSG00000120997.1	ENSMUSG00000120997	0.000246093	0.00121427	24	9	0.391752	0.00429763	0.0232029	22.5478	7.3621	2.8835	1.56099e-05	8.06918e-05	23.2739	8.16345	2.6559	0.347694	0.130914	20 to 30	Cerebral_Cortex
ENSMUSG00000041319.15	Thoc6	0.000223325	0.00111596	24	3	0.556556	0.00474296	0.0252392	23.3202	2.37967	6.51441	1.5632e-05	8.07835e-05	23.6601	2.68593	5.95917	0.66701	0.11193	20 to 30	Cerebral_Cortex
ENSMUSG00000029053.17	Prkcz	0.000212707	0.00107044	24	19.5	5.9793	0.00498245	0.0262561	21.8249	17.509	148.205	1.56399e-05	8.08019e-05	22.9125	18.4989	142.47	7.46346	0.0523861	20 to 30	Cerebral_Cortex
ENSMUSG00000026761.13	Orc4	0.00011171	0.000610843	24	18	4.12274	0.00952303	0.0446134	23.7265	18.0158	52.572	1.56951e-05	8.10645e-05	23.8633	18.0085	49.6569	3.69751	0.0744611	20 to 30	Cerebral_Cortex
ENSMUSG00000054715.12	Zscan22	0.000202569	0.00102558	24	21	0.843781	0.00527723	0.0275342	22.9275	19.0289	8.15526	1.57665e-05	8.14104e-05	23.4637	20.0024	7.71399	0.680656	0.0882366	20 to 30	Cerebral_Cortex
ENSMUSG00000020627.11	Klhl29	8.24242e-05	0.00047066	24	19.5	1.4168	0.0130408	0.0570774	22.5478	17.9508	25.5531	1.58472e-05	8.18041e-05	23.2739	18.7195	24.1742	1.7875	0.0739423	20 to 30	Cerebral_Cortex
ENSMUSG00000026785.15	Pkn3	0.00036118	0.0016942	24	22.5	0.218975	0.00297825	0.0172522	22.1805	21.06	1.48362	1.58584e-05	8.18387e-05	23.0902	21.7855	1.28035	0.244276	0.190789	20 to 30	Cerebral_Cortex
ENSMUSG00000025271.14	Pfkfb1	9.6008e-05	0.000534976	24	9	0.436052	0.0112773	0.0507562	22.1805	7.7402	1.43092	1.59549e-05	8.23139e-05	23.0902	8.35825	1.21586	0.363864	0.299265	20 to 30	Cerebral_Cortex
ENSMUSG00000050947.10	Amigo1	0.000106222	0.000584649	24	0	1.2269	0.0102037	0.047106	20.8235	0.297206	49.1584	1.59706e-05	8.23719e-05	22.4118	0.159937	48.148	1.54738	0.032138	20 to 30	Cerebral_Cortex
ENSMUSG00000040584.9	Abcb1a	0.000313052	0.00149972	27	16.5	0.917365	0.00347553	0.0195078	27.0229	14.4407	21.0361	1.60278e-05	8.26438e-05	27.0115	15.4708	20.1585	1.10785	0.0549569	20 to 30	Cerebral_Cortex
ENSMUSG00000023192.13	Grm2	0.000328374	0.00155976	30	9	3.05484	0.00331796	0.0188139	30	6.12698	20.6399	1.60485e-05	8.27276e-05	30	7.56349	17.2868	2.63774	0.152587	other	Cerebral_Cortex
ENSMUSG00000091900.4	Gm4353	0.000192893	0.000983065	27	19.5	0.955059	0.00572002	0.0294364	25.9912	18.2292	6.14831	1.62382e-05	8.36818e-05	26.4956	18.8593	5.4286	0.762371	0.140436	20 to 30	Cerebral_Cortex
ENSMUSG00000106683.2	Gm43263	0.000117467	0.000637972	27	12	0.741336	0.0094093	0.0442378	24.1473	12.0286	6.21722	1.62646e-05	8.37946e-05	25.5737	12.0526	5.53982	0.874891	0.157928	20 to 30	Cerebral_Cortex
ENSMUSG00000024101.16	Washc1	9.6008e-05	0.000534976	27	7.5	1.62064	0.0115453	0.0517982	25.5043	6.36584	26.1615	1.63081e-05	8.39949e-05	26.2522	6.92238	24.7421	1.49949	0.060605	20 to 30	Cerebral_Cortex
ENSMUSG00000016526.9	Dyrk3	7.83187e-05	0.000450987	27	16.5	0.234075	0.0142163	0.0611774	26.497	14.5569	6.1694	1.63761e-05	8.43217e-05	26.7485	15.5207	5.65188	0.648152	0.114679	20 to 30	Cerebral_Cortex
ENSMUSG00000038351.15	Sgsm2	9.6008e-05	0.000534976	24	1.5	2.84912	0.0117058	0.0524034	21.4806	2.1718	56.3203	1.65192e-05	8.5035e-05	22.7403	1.86022	54.9628	2.53556	0.0461324	20 to 30	Cerebral_Cortex
ENSMUSG00000072694.9	1500011B03Rik	0.00036118	0.0016942	30	6	5.1655	0.0031226	0.0179139	27.5701	6.4199	146.716	1.65736e-05	8.52909e-05	28.785	6.22991	141.652	6.2609	0.0441992	20 to 30	Cerebral_Cortex
ENSMUSG00000046836.14	Brox	0.000166431	0.000868115	21	13.5	3.07117	0.00678963	0.0338728	21.8249	12.5747	52.7234	1.66035e-05	8.54212e-05	21.4125	13.0511	50.9739	2.25182	0.044176	20 to 30	Cerebral_Cortex
ENSMUSG00000097433.2	Gm26781	0.000328374	0.00155976	24	7.5	0.763268	0.00344963	0.0194156	25.0354	6.68642	5.35917	1.66413e-05	8.55919e-05	24.5177	7.10497	4.97178	0.660734	0.132897	20 to 30	Cerebral_Cortex
ENSMUSG00000020303.3	Stc2	0.000479282	0.00216134	27	12	0.193941	0.00238134	0.0144099	27.5701	10.2696	1.52558	1.67586e-05	8.61469e-05	27.285	11.145	1.33246	0.210075	0.157659	20 to 30	Cerebral_Cortex
ENSMUSG00000029326.14	Enoph1	0.000100992	0.000558697	24	0	1.55182	0.0113408	0.050983	20.8235	1.26211	48.2303	1.68132e-05	8.63796e-05	22.4118	0.679185	47.5831	1.6951	0.0356239	20 to 30	Cerebral_Cortex
ENSMUSG00000053286.12	Trmt1l	0.000328374	0.00155976	24	19.5	1.8412	0.00350059	0.0196008	24.1473	18.8842	22.4029	1.68703e-05	8.66489e-05	24.0737	19.1932	20.9965	1.72357	0.0820887	20 to 30	Cerebral_Cortex
ENSMUSG00000050640.17	Tmem150c	8.24242e-05	0.00047066	30	25.5	2.76705	0.0139528	0.0602681	30	24.956	25.3905	1.68777e-05	8.66628e-05	30	25.228	22.9345	2.33733	0.101913	other	Cerebral_Cortex
ENSMUSG00000040820.17	Hlcs	8.67343e-05	0.000491015	24	12	0.334761	0.0132706	0.0578224	4.78767	0.621656	9.39708	1.6891e-05	8.67067e-05	14.3938	4.53294	9.1513	0.0414528	0.00452972	other	Cerebral_Cortex
ENSMUSG00000102543.6	Pcdhgc5	0.000166431	0.000868115	27	0	7.84658	0.0069199	0.0343648	24.5833	1.18015	102.553	1.69002e-05	8.67298e-05	25.7917	0.619081	97.6772	9.2635	0.0948379	20 to 30	Cerebral_Cortex
ENSMUSG00000042066.17	Tmcc2	0.000129839	0.00069757	24	0	8.74645	0.00887514	0.0420913	23.7265	22.669	90.3586	1.69092e-05	8.67517e-05	23.8633	23.3315	85.3284	7.41918	0.0869486	20 to 30	Cerebral_Cortex
ENSMUSG00000078721.2	Fam205a1	0.000234446	0.00116428	21	3	0.220703	0.00493536	0.0260601	20.5098	1.69651	2.92714	1.69739e-05	8.70596e-05	20.7549	2.34089	2.68226	0.30977	0.115489	20 to 30	Cerebral_Cortex
ENSMUSG00000087575.8	Gm12976	0.000264671	0.00129795	24	9	0.600281	0.00437444	0.0235568	22.9275	9.05055	1.67318	1.69836e-05	8.7085e-05	23.4637	9.03057	1.12406	0.580019	0.516003	20 to 30	Cerebral_Cortex
ENSMUSG00000051166.11	Eml5	0.000234446	0.00116428	30	25.5	4.98865	0.00496419	0.0261748	30	24.7487	49.7596	1.70662e-05	8.74847e-05	30	25.1244	43.4424	4.73891	0.109085	other	Cerebral_Cortex
ENSMUSG00000046750.19	Selenov	0.00029841	0.00144043	24	12	0.277823	0.0039059	0.021447	22.1805	9.81568	1.85492	1.70898e-05	8.75567e-05	23.0902	10.8817	1.7701	0.431172	0.243586	20 to 30	Cerebral_Cortex
ENSMUSG00000101621.3	Gm28905	0.000136482	0.000728167	24	6	0.158966	0.00853984	0.0407843	23.3202	7.1124	2.17016	1.70895e-05	8.75567e-05	23.6601	6.56555	1.90963	0.251904	0.131913	20 to 30	Cerebral_Cortex
ENSMUSG00000022759.16	Lrrc74b	0.000183657	0.000944607	27	7.5	0.413988	0.00637254	0.0321294	24.1473	7.70532	2.0593	1.71554e-05	8.78682e-05	25.5737	7.63213	1.66826	0.4115	0.246664	20 to 30	Cerebral_Cortex
ENSMUSG00000068039.14	Tcp1	5.74945e-05	0.000344295	27	24	4.26427	0.0205431	0.0823968	29.3532	25.8182	146.896	1.73022e-05	8.85959e-05	28.1766	24.9146	141.302	5.86299	0.0414925	20 to 30	Cerebral_Cortex
ENSMUSG00000042826.14	Fgf11	0.000313052	0.00149972	30	25.5	2.42747	0.00379255	0.0209136	30	26.4371	20.0884	1.73861e-05	8.90007e-05	30	25.9686	17.9761	1.76794	0.0983495	other	Cerebral_Cortex
ENSMUSG00000046722.15	Cdc42se1	0.00230299	0.00834178	24	18	1.15369	0.000517459	0.00417681	7.71915	2.19385	49.1401	1.74467e-05	8.9286e-05	15.8596	8.20105	46.6604	1.37884	0.0295505	other	Cerebral_Cortex
ENSMUSG00000041078.8	Grid1	9.6008e-05	0.000534976	30	27	1.31002	0.0124302	0.0548343	30	25.4412	26.7385	1.74698e-05	8.93794e-05	30	26.2206	25.2854	1.33219	0.0526859	other	Cerebral_Cortex
ENSMUSG00000105504.5	Gbp5	8.67343e-05	0.000491015	24	10.5	0.1899	0.0138388	0.0598633	24.5833	8.46378	3.06371	1.75638e-05	8.98357e-05	24.2917	9.49548	2.91042	0.351251	0.120687	20 to 30	Cerebral_Cortex
ENSMUSG00000108878.2	Gm49493	0.000246093	0.00121427	21	7.5	0.177509	0.00489098	0.025885	21.8249	6.96135	1.15165	1.76094e-05	9.00435e-05	21.4125	7.23855	1.0904	0.147649	0.135407	20 to 30	Cerebral_Cortex
ENSMUSG00000096141.3	Dnah7a	0.00028442	0.00138194	24	22.5	0.594137	0.00423316	0.0229098	23.3202	22.7379	4.42614	1.76143e-05	9.00438e-05	23.6601	22.6253	3.9904	0.545403	0.136679	20 to 30	Cerebral_Cortex
ENSMUSG00000035713.16	Usp35	0.000192893	0.000983065	27	6	0.736523	0.00625355	0.0316521	24.1473	7.26413	11.7593	1.76452e-05	9.01768e-05	25.5737	6.68812	11.2202	1.22308	0.109006	20 to 30	Cerebral_Cortex
ENSMUSG00000047394.10	Odf3b	0.000129839	0.00069757	27	6	0.524892	0.0093078	0.0438389	24.5833	3.59353	2.45796	1.76759e-05	9.03088e-05	25.7917	4.75082	1.92724	0.544059	0.282299	20 to 30	Cerebral_Cortex
ENSMUSG00000082938.2	Gm2810	8.67343e-05	0.000491015	24	16.5	0.461965	0.0139676	0.0603039	22.1805	15.4053	8.91219	1.77162e-05	9.04893e-05	23.0902	15.9559	8.53081	0.536965	0.0629442	20 to 30	Cerebral_Cortex
ENSMUSG00000044254.7	Pcsk9	0.000246093	0.00121427	21	12	0.343181	0.00492824	0.0260448	20.5098	12.1749	2.43802	1.77343e-05	9.05569e-05	20.7549	12.0901	2.67	0.584341	0.218854	20 to 30	Cerebral_Cortex
ENSMUSG00000039542.17	Ncam1	0.00011171	0.000610843	24	3	3.6425	0.0108915	0.0495304	25.0354	1.79338	57.3698	1.77871e-05	9.08015e-05	24.5177	2.4105	55.9694	2.84896	0.050902	20 to 30	Cerebral_Cortex
ENSMUSG00000081756.2	Gm12291	0.000912801	0.00377228	24	19.5	1.44917	0.00133853	0.00899373	22.9275	20.4683	8.66342	1.7857e-05	9.11327e-05	23.4637	20.0057	7.84307	1.34729	0.171781	20 to 30	Cerebral_Cortex
ENSMUSG00000040620.16	Dhx33	2.60395e-05	0.00017376	27	16.5	0.787268	0.0470081	0.160142	27.5701	14.8069	25.5564	1.78877e-05	9.12643e-05	27.285	15.664	24.5786	1.27299	0.0517926	20 to 30	Cerebral_Cortex
ENSMUSG00000091530.3	Cldn20	0.00015075	0.000794183	24	10.5	0.246668	0.00814213	0.0392508	22.5478	9.52562	1.33693	1.79334e-05	9.14724e-05	23.2739	10.0074	1.21082	0.268319	0.221602	20 to 30	Cerebral_Cortex
ENSMUSG00000070284.11	Gmppb	0.000212707	0.00107044	24	0	0.502224	0.00580675	0.0297833	23.7265	22.343	9.28702	1.80383e-05	9.1982e-05	23.8633	23.1675	8.9135	0.600789	0.0674021	20 to 30	Cerebral_Cortex
ENSMUSG00000030335.7	Mrpl51	9.12589e-05	0.000512852	24	19.5	1.46464	0.0136243	0.0591122	24.1473	17.4473	24.8621	1.81499e-05	9.24996e-05	24.0737	18.477	23.5275	1.50616	0.0640171	20 to 30	Cerebral_Cortex
ENSMUSG00000121196.1	ENSMUSG00000121196	0.000202569	0.00102558	24	7.5	0.533393	0.00614519	0.0312237	22.9275	7.39444	1.97419	1.81702e-05	9.25774e-05	23.4637	7.4499	1.5951	0.595809	0.373524	20 to 30	Cerebral_Cortex
ENSMUSG00000068663.15	Clec16a	0.000202569	0.00102558	21	1.5	2.06383	0.00615893	0.0312848	20.5098	0.739649	42.6489	1.8208e-05	9.27445e-05	20.7549	1.11549	41.2069	2.09801	0.0509141	20 to 30	Cerebral_Cortex
ENSMUSG00000090737.2	Gm6788	0.00011171	0.000610843	24	22.5	2.03833	0.0111736	0.0503878	22.5478	20.5419	27.3409	1.8216e-05	9.27597e-05	23.2739	21.5113	26.3554	2.13008	0.0808216	20 to 30	Cerebral_Cortex
ENSMUSG00000032952.12	Ap4b1	1.14657e-05	8.4454e-05	24	9	1.03126	0.108897	0.310145	25.0354	10.9646	14.3976	1.82211e-05	9.27602e-05	24.5177	9.96599	13.1766	0.513898	0.0390009	20 to 30	Cerebral_Cortex
ENSMUSG00000053460.9	Ggcx	0.000577446	0.0025449	21	4.5	0.400163	0.00217722	0.0134034	18.8098	4.81876	9.23574	1.83387e-05	9.33071e-05	19.9049	4.68232	9.08902	0.403958	0.0444446	other	Cerebral_Cortex
ENSMUSG00000058900.7	Rsl1	0.00011171	0.000610843	24	18	0.419286	0.0112511	0.0506506	25.0354	17.1379	4.90171	1.83336e-05	9.33071e-05	24.5177	17.5859	4.52738	0.462554	0.102168	20 to 30	Cerebral_Cortex
ENSMUSG00000014243.6	Zswim7	0.000183657	0.000944607	24	10.5	1.05684	0.0068692	0.0341682	22.9275	10.8804	8.5987	1.83977e-05	9.35817e-05	23.4637	10.7001	7.64814	1.21402	0.158734	20 to 30	Cerebral_Cortex
ENSMUSG00000086401.2	Gm15559	0.000183657	0.000944607	24	4.5	0.2191	0.00688089	0.0342171	22.5478	4.19043	2.5282	1.84269e-05	9.37043e-05	23.2739	4.34461	2.30574	0.274202	0.118922	20 to 30	Cerebral_Cortex
ENSMUSG00000026634.17	Angel2	0.00015075	0.000794183	24	12	1.50779	0.0084182	0.0402794	21.8249	11.0174	36.22	1.84992e-05	9.4046e-05	22.9125	11.5113	35.1249	1.51072	0.0430099	20 to 30	Cerebral_Cortex
ENSMUSG00000089715.13	Cbx6	0.000234446	0.00116428	24	22.5	10.0182	0.00543748	0.0281789	21.4806	20.7118	180.036	1.85773e-05	9.44169e-05	22.7403	21.6227	173.985	10.2584	0.0589615	20 to 30	Cerebral_Cortex
ENSMUSG00000035325.17	Sec31a	0.000313052	0.00149972	21	0	1.7921	0.0040742	0.0221918	20.8235	18.2566	59.8341	1.85859e-05	9.44341e-05	20.9118	19.6229	58.526	2.04613	0.0349611	20 to 30	Cerebral_Cortex
ENSMUSG00000102628.2	Gm37671	0.00337407	0.0115974	9	3	0.210701	0.000378118	0.00328035	7.85271	2.80636	1.67358	1.85909e-05	9.44341e-05	8.42635	2.91007	1.44529	0.283995	0.196496	7 to 9	Cerebral_Cortex
ENSMUSG00000033361.14	Prrg3	0.000183657	0.000944607	24	19.5	1.24415	0.00695342	0.0344848	22.5478	18.529	23.4383	1.86077e-05	9.44936e-05	23.2739	19.0179	22.4528	1.34999	0.0601258	20 to 30	Cerebral_Cortex
ENSMUSG00000041258.19	Zfp236	0.000577446	0.0025449	30	22.5	1.20758	0.00222837	0.013659	30	21.2357	16.6937	1.87396e-05	9.51372e-05	30	21.8679	15.5742	1.09396	0.0702421	other	Cerebral_Cortex
ENSMUSG00000041771.15	Slc24a4	0.000174842	0.000905331	24	13.5	2.30953	0.0073871	0.0362747	22.1805	15.1319	27.9305	1.88049e-05	9.54423e-05	23.0902	14.3704	26.6195	2.17376	0.0816605	20 to 30	Cerebral_Cortex
ENSMUSG00000030748.10	Il4ra	0.000258287	0.00126698	24	0	0.297556	0.00508384	0.0266912	21.4806	20.9758	2.93991	1.90964e-05	9.68954e-05	22.7403	22.4731	2.86915	0.248243	0.0865212	20 to 30	Cerebral_Cortex
ENSMUSG00000034501.8	Pcnx4	0.000328374	0.00155976	24	12	0.792598	0.00401245	0.0219536	22.1805	12.3108	23.9843	1.91573e-05	9.71773e-05	23.0902	12.1804	23.6183	0.870615	0.036862	20 to 30	Cerebral_Cortex
ENSMUSG00000027739.10	Rab33b	6.37652e-05	0.000377192	24	10.5	0.60649	0.0206938	0.0828291	22.5478	10.3064	16.8124	1.91838e-05	9.72853e-05	23.2739	10.4103	16.6085	0.653112	0.039324	20 to 30	Cerebral_Cortex
ENSMUSG00000021282.18	Eif5	0.00036118	0.0016942	24	7.5	9.74939	0.00365528	0.0203128	21.8249	9.07372	137.894	1.91929e-05	9.73046e-05	22.9125	8.343	132.198	8.85079	0.0669512	20 to 30	Cerebral_Cortex
ENSMUSG00000096914.4	Galntl6	0.000143447	0.000760052	27	10.5	0.574725	0.00929135	0.0437838	27.0229	9.88736	11.9574	1.93635e-05	9.81423e-05	27.0115	10.1938	11.4557	0.58944	0.0514537	20 to 30	Cerebral_Cortex
ENSMUSG00000021265.4	Slc25a29	0.000192893	0.000983065	21	18	1.40473	0.00694603	0.0344574	20.8235	15.4668	11.3963	1.94584e-05	9.85964e-05	20.9118	16.7284	10.4593	1.25144	0.119649	20 to 30	Cerebral_Cortex
ENSMUSG00000019878.9	Hsf2	0.000344406	0.0016242	24	18	1.55515	0.0038973	0.0214061	23.7265	17.7867	24.1067	1.94911e-05	9.87349e-05	23.8633	17.8933	23.0571	1.27691	0.0553804	20 to 30	Cerebral_Cortex
ENSMUSG00000107853.2	Gm18584	0.000123506	0.000667234	27	9	0.217256	0.0108898	0.0495304	25.0354	9.15339	2.76122	1.95275e-05	9.88923e-05	26.0177	9.09255	2.59982	0.262623	0.101016	20 to 30	Cerebral_Cortex
ENSMUSG00000079057.5	Cyp4v3	0.000223325	0.00111596	30	9	0.337092	0.00605647	0.0308404	28.1399	8.26418	4.83732	1.96304e-05	9.9386e-05	29.07	8.62915	4.49621	0.353402	0.0786	20 to 30	Cerebral_Cortex
ENSMUSG00000075324.14	Fign	0.000378727	0.00176261	30	24	0.198531	0.00358449	0.0199916	30	24.6118	1.2481	1.96977e-05	9.96993e-05	30	24.3059	1.05	0.161461	0.153772	other	Cerebral_Cortex
ENSMUSG00000004508.7	Gab2	0.000436349	0.0019911	24	10.5	0.373848	0.00312199	0.0179139	21.8249	10.3177	10.0175	1.97617e-05	9.99958e-05	22.9125	10.428	9.88723	0.434981	0.0439942	20 to 30	Cerebral_Cortex
ENSMUSG00000082179.2	Gm11407	0.000271055	0.00132362	24	9	1.22043	0.00504125	0.0265129	22.5478	9.22359	15.0996	1.98181e-05	0.000100254	23.2739	9.12416	13.7208	1.42446	0.103817	20 to 30	Cerebral_Cortex
ENSMUSG00000118344.2	Gm50152	0.000796579	0.00335436	24	21	1.25912	0.00171799	0.0110637	23.3202	19.2903	7.88071	1.98459e-05	0.000100367	23.6601	20.137	7.06674	1.17251	0.165919	20 to 30	Cerebral_Cortex
ENSMUSG00000115810.3	Gm49066	0.000183657	0.000944607	24	6	0.765304	0.00747849	0.0366454	21.4806	6.15411	4.75697	1.99129e-05	0.000100678	22.7403	6.10004	4.05956	0.630398	0.155287	20 to 30	Cerebral_Cortex
ENSMUSG00000027217.14	Tspan18	1.4309e-05	0.000102571	27	1.5	0.245831	0.0960306	0.281678	24.1473	3.98638	1.26809	1.99213e-05	0.000100693	25.5737	2.82131	1.17905	0.278158	0.235917	20 to 30	Cerebral_Cortex
ENSMUSG00000085665.2	Gm12059	0.000416276	0.0019118	24	10.5	0.115224	0.00332996	0.0188687	24.5833	11.4745	1.11509	2.00843e-05	0.000101489	24.2917	10.983	1.00279	0.120527	0.120192	20 to 30	Cerebral_Cortex
ENSMUSG00000045983.17	Eif4g1	0.000416276	0.0019118	27	22.5	5.10152	0.00334058	0.0189173	25.0354	21.3846	121.527	2.0144e-05	0.000101763	26.0177	21.9525	117.322	4.68118	0.0399003	20 to 30	Cerebral_Cortex
ENSMUSG00000027363.16	Usp8	0.000136482	0.000728167	24	18	1.24515	0.0102058	0.047106	22.9275	17.5075	45.3632	2.0175e-05	0.000101892	23.4637	17.7574	44.44	1.17943	0.0265397	20 to 30	Cerebral_Cortex
ENSMUSG00000071267.12	Zfp942	0.000100992	0.000558697	24	13.5	1.34733	0.0138164	0.0598049	23.7265	12.5524	20.5848	2.02079e-05	0.000102029	23.8633	13.0239	19.5403	1.32851	0.0679879	20 to 30	Cerebral_Cortex
ENSMUSG00000045314.6	Sowahb	0.000526199	0.00234709	24	0	0.745935	0.00266712	0.0157972	7.80768	3.63043	16.7139	2.03169e-05	0.000102552	15.9038	3.6975	14.8735	0.434398	0.0292062	other	Cerebral_Cortex
ENSMUSG00000040990.18	Sh3kbp1	0.000727033	0.00309543	30	27	1.14531	0.00193474	0.0121446	30	27.4599	16.2527	2.03599e-05	0.000102741	30	27.23	14.606	1.02649	0.0702781	other	Cerebral_Cortex
ENSMUSG00000030209.15	Grin2b	0.00028442	0.00138194	30	27	6.48703	0.00501619	0.0264037	30	24.6219	67.6179	2.06303e-05	0.000104077	30	25.811	59.9623	5.63288	0.0939404	other	Cerebral_Cortex
ENSMUSG00000029361.19	Nos1	0.000727033	0.00309543	30	27	1.53978	0.00197559	0.012377	30	27.7969	12.5499	2.07598e-05	0.000104701	30	27.3984	10.8343	1.41004	0.130146	other	Cerebral_Cortex
ENSMUSG00000001829.18	Clpb	0.000344406	0.0016242	24	0	1.28096	0.0041733	0.0226256	22.5478	0.793844	21.6311	2.07731e-05	0.000104711	23.2739	0.409704	20.5226	1.61025	0.0784623	20 to 30	Cerebral_Cortex
ENSMUSG00000117604.2	Gm33228	0.00029841	0.00144043	30	10.5	0.365772	0.00481522	0.025528	25.9912	11.4383	2.68693	2.07677e-05	0.000104711	27.9956	11.0594	2.25633	0.52683	0.23349	20 to 30	Cerebral_Cortex
ENSMUSG00000039831.17	Arhgap29	0.000378727	0.00176261	30	25.5	1.11606	0.00381756	0.0210245	30	24.737	13.4797	2.08874e-05	0.00010523	30	25.1185	12.1495	1.06188	0.0874009	other	Cerebral_Cortex
ENSMUSG00000064181.7	Rab3ip	0.000328374	0.00155976	24	22.5	0.94063	0.00440236	0.0236933	24.5833	21.1052	31.0179	2.08848e-05	0.00010523	24.2917	21.8141	29.8566	1.49197	0.0499711	20 to 30	Cerebral_Cortex
ENSMUSG00000026200.14	Glb1l	0.000202569	0.00102558	27	9	1.08379	0.00714807	0.0353077	22.9275	9.32344	11.4266	2.09166e-05	0.000105348	24.9637	9.23637	10.3764	1.13081	0.108979	20 to 30	Cerebral_Cortex
ENSMUSG00000073805.6	Insyn2a	0.00211309	0.00774981	24	22.5	0.496624	0.000686234	0.00523878	4.87335	4.40698	6.62029	2.09447e-05	0.000105461	14.4367	13.2948	5.97521	0.529072	0.0885446	other	Cerebral_Cortex
ENSMUSG00000004535.13	Tax1bp1	0.00029841	0.00144043	30	22.5	3.62514	0.00486282	0.0257433	30	21.0685	77.5964	2.09587e-05	0.000105474	30	21.7842	74.3579	3.24426	0.0436303	other	Cerebral_Cortex
ENSMUSG00000016256.11	Ctsz	0.000378727	0.00176261	27	3	2.82968	0.00383091	0.0210854	24.5833	4.80053	48.536	2.09554e-05	0.000105474	25.7917	3.95111	47.1932	3.23961	0.0686458	20 to 30	Cerebral_Cortex
ENSMUSG00000003847.17	Nfat5	0.000328374	0.00155976	30	24	3.04683	0.00444699	0.0238987	30	24.1095	32.6981	2.10819e-05	0.000106065	30	24.0548	30.3397	2.02914	0.0668805	other	Cerebral_Cortex
ENSMUSG00000006906.11	Stambp	0.000123506	0.000667234	21	12	1.7065	0.0118566	0.0529627	21.8249	11.7733	34.3645	2.11366e-05	0.000106311	21.4125	11.8933	33.04	1.40367	0.0424838	20 to 30	Cerebral_Cortex
ENSMUSG00000028710.19	Atpaf1	0.000106222	0.000584649	24	12	1.93584	0.0138446	0.059871	21.4806	12.1062	43.9087	2.12205e-05	0.000106704	22.7403	12.0932	42.6381	2.16865	0.0508617	20 to 30	Cerebral_Cortex
ENSMUSG00000006281.9	Tep1	0.00029841	0.00144043	21	3	0.310936	0.00493016	0.0260475	19.91	3.6316	3.67904	2.12287e-05	0.000106716	20.455	3.32658	3.54409	0.274255	0.0773836	20 to 30	Cerebral_Cortex
ENSMUSG00000015843.11	Rxrg	0.000212707	0.00107044	30	25.5	12.3777	0.00692265	0.034368	30	26.6491	41.1154	2.1246e-05	0.000106774	30	26.0746	29.9748	9.87596	0.329475	other	Cerebral_Cortex
ENSMUSG00000038607.13	Gng10	0.00011171	0.000610843	21	13.5	3.45412	0.0132564	0.0577927	20.8235	12.6602	58.3522	2.13584e-05	0.00010731	20.9118	13.0785	56.6309	2.64318	0.0466739	20 to 30	Cerebral_Cortex
ENSMUSG00000000555.9	Itga5	0.000192893	0.000983065	30	27	1.31533	0.00769381	0.0375807	30	27.1274	5.91803	2.14015e-05	0.000107497	30	27.0637	4.63741	1.08441	0.23384	other	Cerebral_Cortex
ENSMUSG00000032743.16	Katnip	0.000328374	0.00155976	27	18	0.562776	0.00453168	0.024283	23.7265	17.6449	13.0493	2.14552e-05	0.000107738	25.3633	17.8854	12.5655	0.584536	0.046519	20 to 30	Cerebral_Cortex
ENSMUSG00000037148.9	Arhgap10	7.44088e-05	0.000431978	24	10.5	0.936739	0.020035	0.0807176	22.5478	10.0615	21.937	2.14914e-05	0.00010786	23.2739	10.2839	21.5776	1.10907	0.0513994	20 to 30	Cerebral_Cortex
ENSMUSG00000069744.8	Psmb3	0.000202569	0.00102558	30	12	8.7018	0.00735934	0.0361672	30	11.8791	142.078	2.14914e-05	0.00010786	30	11.9396	133.574	8.29026	0.062065	other	Cerebral_Cortex
ENSMUSG00000038375.16	Trp53inp2	0.00015075	0.000794183	24	22.5	4.47237	0.00991037	0.0461001	22.9275	20.1598	103.465	2.15345e-05	0.000108047	23.4637	21.3143	100.958	5.84194	0.057865	20 to 30	Cerebral_Cortex
ENSMUSG00000042807.16	Hecw2	0.00136523	0.00533143	12	9	2.53593	0.00109901	0.00766357	12.6791	9.1866	19.9673	2.16205e-05	0.000108449	12.3395	9.09762	19.2855	2.32519	0.120567	10 to 14	Cerebral_Cortex
ENSMUSG00000097649.4	Gm10561	0.000202569	0.00102558	24	4.5	0.686365	0.00745317	0.0365408	22.5478	4.41292	6.98241	2.17463e-05	0.000109051	23.2739	4.45944	6.28551	0.924791	0.147131	20 to 30	Cerebral_Cortex
ENSMUSG00000072082.8	Ccnf	9.6008e-05	0.000534976	27	24	0.24744	0.0159146	0.0671385	25.0354	21.0199	3.61402	2.19894e-05	0.00011024	26.0177	22.4857	3.33756	0.336895	0.100941	20 to 30	Cerebral_Cortex
ENSMUSG00000012076.9	Brms1l	0.000143447	0.000760052	27	19.5	4.44621	0.010679	0.0487533	25.9912	18.3407	62.7829	2.20421e-05	0.000110474	26.4956	18.9161	58.643	4.87499	0.08313	20 to 30	Cerebral_Cortex
ENSMUSG00000039543.17	Cfap70	0.00015075	0.000794183	30	6	0.226158	0.0101882	0.0470603	27.0229	6.48672	1.37784	2.20958e-05	0.000110713	28.5115	6.27316	1.17381	0.256397	0.21843	20 to 30	Cerebral_Cortex
ENSMUSG00000036890.14	Gtdc1	0.000313052	0.00149972	30	10.5	6.29316	0.00493448	0.0260601	30	10.5617	65.6004	2.22145e-05	0.000111278	30	10.5308	59.5019	5.9221	0.0995279	other	Cerebral_Cortex
ENSMUSG00000021671.10	Poc5	0.000416276	0.0019118	24	15	1.17167	0.00372632	0.0206391	23.3202	15.3348	19.5491	2.23005e-05	0.000111678	23.6601	15.1729	18.8728	0.928799	0.0492136	20 to 30	Cerebral_Cortex
ENSMUSG00000086219.9	Srrm4os	0.000192893	0.000983065	12	10.5	0.908125	0.00804948	0.038957	12.2238	11.5524	5.47391	2.23207e-05	0.000111749	12.1119	11.0223	4.759	0.688961	0.14477	10 to 14	Cerebral_Cortex
ENSMUSG00000042793.14	Lgr6	0.000143447	0.000760052	24	3	0.274878	0.0108469	0.0493975	21.147	2.88019	1.81167	2.23644e-05	0.000111937	22.5735	2.94808	1.61129	0.272673	0.169227	20 to 30	Cerebral_Cortex
ENSMUSG00000024180.15	Pgap6	0.000479282	0.00216134	30	9	0.955248	0.00327828	0.0186446	30	8.07055	13.8366	2.25684e-05	0.000112897	30	8.53527	12.8091	0.91084	0.0711087	other	Cerebral_Cortex
ENSMUSG00000009731.5	Kcnd1	0.000202569	0.00102558	27	7.5	0.29046	0.00777956	0.0379493	25.5043	6.77426	6.26108	2.2631e-05	0.00011318	26.2522	7.13258	6.12969	0.429864	0.0701282	20 to 30	Cerebral_Cortex
ENSMUSG00000079144.8	A130010J15Rik	0.000183657	0.000944607	24	10.5	0.165736	0.00858834	0.0409629	23.3202	9.66457	3.67623	2.26498e-05	0.000113243	23.6601	10.0784	3.57537	0.261517	0.0731442	20 to 30	Cerebral_Cortex
ENSMUSG00000019467.16	Arhgef25	0.000192893	0.000983065	30	9	14.3359	0.00819038	0.0394319	30	3.81143	170.925	2.2684e-05	0.000113383	30	6.40572	152.794	10.3907	0.0680045	other	Cerebral_Cortex
ENSMUSG00000052837.8	Junb	0.000271055	0.00132362	24	19.5	9.26283	0.00584137	0.0299192	22.1805	18.0912	26.1463	2.27303e-05	0.000113584	23.0902	18.797	20.9453	8.34552	0.398444	20 to 30	Cerebral_Cortex
ENSMUSG00000092286.2	Dtnbos	0.00036118	0.0016942	27	4.5	0.167681	0.00445596	0.0239329	4.87335	2.58752	1.64885	2.30783e-05	0.000115291	15.9367	5.55886	1.39041	0.0646481	0.0464959	other	Cerebral_Cortex
ENSMUSG00000054364.6	Rhob	0.000212707	0.00107044	27	10.5	4.21165	0.00758745	0.0371201	25.5043	9.21245	166.263	2.31383e-05	0.00011556	26.2522	9.84588	159.957	10.862	0.0679057	20 to 30	Cerebral_Cortex
ENSMUSG00000006586.16	Runx1t1	0.000258287	0.00126698	24	18	0.689072	0.00638032	0.0321526	21.8249	18.04	9.75936	2.35921e-05	0.000117794	22.9125	18.0616	9.32674	0.676762	0.0725615	20 to 30	Cerebral_Cortex
ENSMUSG00000097440.3	Gm6277	0.00028442	0.00138194	30	13.5	0.628831	0.00580654	0.0297833	27.5701	14.3574	7.64762	2.36392e-05	0.000117998	28.785	13.9717	7.16384	0.586576	0.08188	20 to 30	Cerebral_Cortex
ENSMUSG00000048799.9	Cep120	0.000344406	0.0016242	24	16.5	0.913356	0.00481906	0.025541	22.5478	16.3116	30.8644	2.37486e-05	0.000118512	23.2739	16.4189	30.2531	1.04618	0.0345808	20 to 30	Cerebral_Cortex
ENSMUSG00000030584.15	Dpf1	0.000192893	0.000983065	24	19.5	4.96289	0.00860917	0.0410507	22.1805	18.5885	38.4833	2.3761e-05	0.000118542	23.0902	19.0559	36.1849	4.34573	0.120098	20 to 30	Cerebral_Cortex
ENSMUSG00000116836.2	Gm49727	0.00039708	0.00183737	30	12	0.466834	0.00420566	0.0227676	30	11.7036	4.90091	2.38853e-05	0.000119129	30	11.8518	4.43152	0.449014	0.101323	other	Cerebral_Cortex
ENSMUSG00000097177.9	9330159M07Rik	0.000223325	0.00111596	24	10.5	0.298824	0.0074891	0.0366876	22.5478	9.26831	3.19783	2.39188e-05	0.000119264	23.2739	9.87455	2.94326	0.351071	0.119279	20 to 30	Cerebral_Cortex
ENSMUSG00000032942.15	Ucp3	0.000234446	0.00116428	24	7.5	0.406244	0.00715532	0.035334	22.9275	6.59391	2.74797	2.39857e-05	0.000119566	23.4637	7.04028	2.39282	0.438467	0.183243	20 to 30	Cerebral_Cortex
ENSMUSG00000019865.10	Nmbr	0.000416276	0.0019118	30	24	1.58981	0.00403745	0.0220512	30	23.9975	5.30336	2.40277e-05	0.000119743	30	23.9988	3.58379	1.35027	0.376772	other	Cerebral_Cortex
ENSMUSG00000042570.15	Mier2	0.000123506	0.000667234	24	0	1.76775	0.0136422	0.0591623	22.1805	0.575072	27.1684	2.40835e-05	0.000119988	23.0902	0.29933	26.4173	1.67323	0.0633386	20 to 30	Cerebral_Cortex
ENSMUSG00000026918.17	Brd3	0.000457338	0.00207865	24	19.5	1.19502	0.00369272	0.0204899	21.4806	20.8579	23.6517	2.41358e-05	0.000120216	22.7403	20.2788	22.6346	1.33148	0.0588252	20 to 30	Cerebral_Cortex
ENSMUSG00000024176.11	Sox8	0.000192893	0.000983065	12	0	2.37388	0.00878611	0.0417442	21.147	17.8157	24.4223	2.42149e-05	0.000120578	16.5735	15.2681	22.5507	1.59339	0.070658	other	Cerebral_Cortex
ENSMUSG00000097814.6	Panct2	0.000223325	0.00111596	21	3	0.371206	0.00759796	0.0371617	19.6231	3.41656	5.88464	2.4242e-05	0.00012068	20.3115	3.21904	5.65014	0.457359	0.0809466	20 to 30	Cerebral_Cortex
ENSMUSG00000029470.16	P2rx4	0.00036118	0.0016942	21	6	1.51135	0.00471218	0.0250971	19.91	5.45953	14.1894	2.43101e-05	0.000120986	20.455	5.72663	14.2803	0.847065	0.059317	20 to 30	Cerebral_Cortex
ENSMUSG00000024424.16	Ttc39c	0.000202569	0.00102558	21	13.5	0.923482	0.0084455	0.040386	20.2055	15.2928	11.0447	2.44278e-05	0.000121539	20.6027	14.4191	10.7232	0.593089	0.0553089	20 to 30	Cerebral_Cortex
ENSMUSG00000090100.8	Ttbk2	0.000526199	0.00234709	30	24	2.87477	0.00325591	0.0185632	30	23.4409	33.8265	2.44604e-05	0.000121669	30	23.7204	31.2221	2.09004	0.066941	other	Cerebral_Cortex
ENSMUSG00000053293.10	Pom121	0.000479282	0.00216134	21	0	1.74361	0.00359496	0.020035	21.4806	20.1446	31.66	2.45897e-05	0.000122279	21.2403	20.5798	30.3262	2.07403	0.0683907	20 to 30	Cerebral_Cortex
ENSMUSG00000056234.16	Ncoa4	0.000378727	0.00176261	30	24	2.36956	0.00455409	0.0243748	30	21.4279	51.4509	2.4613e-05	0.000122362	30	22.714	49.2805	2.15556	0.0437406	other	Cerebral_Cortex
ENSMUSG00000086914.3	Gm16124	0.000123506	0.000667234	27	7.5	0.804328	0.0140042	0.0604197	25.0354	6.59973	3.06894	2.46773e-05	0.000122648	26.0177	7.04291	2.37899	0.639419	0.268778	20 to 30	Cerebral_Cortex
ENSMUSG00000036327.19	Qsox2	0.000271055	0.00132362	27	7.5	0.643682	0.00639095	0.0321798	24.1473	11.8526	18.6662	2.47131e-05	0.000122782	25.5737	9.82824	16.7906	0.642141	0.0382441	20 to 30	Cerebral_Cortex
ENSMUSG00000053644.14	Aldh7a1	0.000100992	0.000558697	21	4.5	1.65698	0.0171562	0.071574	21.4806	3.85497	53.9025	2.47176e-05	0.000122782	21.2403	4.18167	51.838	2.70927	0.0522642	20 to 30	Cerebral_Cortex
ENSMUSG00000029319.9	Coq2	0.000158406	0.000830484	27	6	4.56818	0.0109864	0.0498236	24.5833	4.18626	98.4962	2.48193e-05	0.000123254	25.7917	5.06175	94.4109	3.34458	0.0354258	20 to 30	Cerebral_Cortex
ENSMUSG00000034064.15	Poglut1	0.000183657	0.000944607	24	19.5	2.80747	0.0095616	0.0447713	24.1473	18.0606	53.8421	2.5028e-05	0.000124257	24.0737	18.7827	51.6822	2.57172	0.0497603	20 to 30	Cerebral_Cortex
ENSMUSG00000033508.9	Asprv1	0.000416276	0.0019118	30	10.5	0.206113	0.00427182	0.0230851	29.3532	10.865	2.32799	2.53221e-05	0.000125684	29.6766	10.6857	2.07051	0.301411	0.145573	20 to 30	Cerebral_Cortex
ENSMUSG00000102344.3	9430053O09Rik	0.000202569	0.00102558	24	6	0.731043	0.00885053	0.042007	21.8249	6.71303	3.64451	2.55153e-05	0.000126608	22.9125	6.38783	2.8504	0.772435	0.270992	20 to 30	Cerebral_Cortex
ENSMUSG00000048379.10	Socs4	0.00015075	0.000794183	27	18	0.734752	0.0119027	0.0531193	23.7265	18.186	8.20929	2.5535e-05	0.000126672	25.3633	18.1747	7.73216	0.593889	0.0768077	20 to 30	Cerebral_Cortex
ENSMUSG00000026273.14	Mterf4	0.000344406	0.0016242	24	19.5	1.8238	0.00522398	0.0273259	23.3202	18.0433	20.172	2.55989e-05	0.000126955	23.6601	18.765	18.8386	1.62134	0.0860644	20 to 30	Cerebral_Cortex
ENSMUSG00000020940.14	Efcab15	0.000212707	0.00107044	27	9	0.449103	0.00846568	0.0404638	26.497	9.01688	3.36789	2.56193e-05	0.000126995	26.7485	9.00931	2.95886	0.457541	0.154634	20 to 30	Cerebral_Cortex
ENSMUSG00000025162.19	Csnk1d	0.000212707	0.00107044	27	19.5	3.15628	0.00846616	0.0404638	23.3202	18.0155	94.7298	2.56206e-05	0.000126995	25.1601	18.8041	91.742	3.59267	0.0391606	20 to 30	Cerebral_Cortex
ENSMUSG00000034361.11	Cpne2	0.000502221	0.00225431	30	28.5	1.5899	0.00359552	0.020035	30	27.7324	16.8505	2.56859e-05	0.000127284	30	28.1162	15.0592	1.61451	0.107211	other	Cerebral_Cortex
ENSMUSG00000026627.8	Pacc1	0.000234446	0.00116428	24	19.5	0.572545	0.0077149	0.0376495	23.7265	18.183	7.49288	2.57254e-05	0.000127445	23.8633	18.8384	7.12015	0.519427	0.0729517	20 to 30	Cerebral_Cortex
ENSMUSG00000020930.10	Ccdc103	0.000143447	0.000760052	24	7.5	0.357624	0.0126588	0.0556871	22.9275	10.8193	2.25954	2.58197e-05	0.000127878	23.4637	9.20239	2.05395	0.223534	0.108832	20 to 30	Cerebral_Cortex
ENSMUSG00000057895.12	Zfp105	0.000328374	0.00155976	24	9	0.519337	0.00556717	0.0287622	22.9275	9.19166	4.35089	2.59816e-05	0.000128645	23.4637	9.10277	3.92498	0.445783	0.113576	20 to 30	Cerebral_Cortex
ENSMUSG00000045087.9	S1pr5	0.000166431	0.000868115	27	4.5	1.51784	0.0110584	0.0499688	25.9912	4.12764e-05	12.991	2.61446e-05	0.000129418	26.4956	2.20799	11.023	1.18617	0.107609	20 to 30	Cerebral_Cortex
ENSMUSG00000034460.10	Six4	0.000143447	0.000760052	21	0	0.147422	0.0128979	0.0565519	20.8235	19.4085	1.19464	2.62727e-05	0.000130017	20.9118	20.2013	1.02276	0.237292	0.232011	20 to 30	Cerebral_Cortex
ENSMUSG00000052430.16	Bmpr1b	0.000526199	0.00234709	30	27	0.5631	0.00351869	0.0196902	29.3532	25.8177	12.5696	2.62908e-05	0.000130072	29.6766	26.4055	11.8514	0.688889	0.0581271	20 to 30	Cerebral_Cortex
ENSMUSG00000032006.16	Pdgfd	0.000271055	0.00132362	27	18	0.247101	0.0068399	0.0340385	22.9275	16.0466	2.82061	2.63232e-05	0.000130197	24.9637	17.0571	2.56774	0.355177	0.138323	20 to 30	Cerebral_Cortex
ENSMUSG00000000532.12	Acvr1b	0.000328374	0.00155976	27	9	2.30314	0.00567171	0.0292367	25.0354	9.09894	78.2003	2.64348e-05	0.000130714	26.0177	9.06426	76.2565	3.66357	0.0480428	20 to 30	Cerebral_Cortex
ENSMUSG00000044702.14	Palb2	0.000202569	0.00102558	27	7.5	0.400592	0.00925225	0.0436107	25.0354	9.12447	1.59446	2.65902e-05	0.000131447	26.0177	8.35481	1.32858	0.28419	0.213905	20 to 30	Cerebral_Cortex
ENSMUSG00000038425.19	Poli	0.000457338	0.00207865	30	7.5	0.48034	0.0041218	0.0223925	24.1473	9.05022	10.4782	2.6733e-05	0.000132118	27.0737	8.4577	9.95829	0.627585	0.0630214	20 to 30	Cerebral_Cortex
ENSMUSG00000071654.7	Uqcc3	0.000174842	0.000905331	24	9	1.61179	0.01085	0.0493995	23.3202	9.72359	29.7149	2.68909e-05	0.000132862	23.6601	9.36893	28.017	2.08627	0.0744644	20 to 30	Cerebral_Cortex
ENSMUSG00000039473.9	Ubn1	0.000313052	0.00149972	24	18	2.47628	0.00609603	0.0310081	25.0354	18.22	29.3251	2.70402e-05	0.000133565	24.5177	18.1157	27.5213	2.01903	0.0733623	20 to 30	Cerebral_Cortex
ENSMUSG00000035401.10	Emsy	0.000694454	0.00297803	27	21	2.62463	0.00275602	0.0162195	30	20.9119	35.0752	2.71134e-05	0.00013389	28.5	21.0165	32.7928	2.19359	0.0668924	20 to 30	Cerebral_Cortex
ENSMUSG00000029402.9	Snrnp35	0.000202569	0.00102558	24	0	0.831695	0.00945937	0.044394	22.5478	0.4042	17.7053	2.7143e-05	0.000134	23.2739	0.208608	16.9644	1.05815	0.0623747	20 to 30	Cerebral_Cortex
ENSMUSG00000031778.14	Cx3cl1	0.000174842	0.000905331	24	0	50.7319	0.0110112	0.0498536	23.7265	21.7521	352.79	2.72619e-05	0.000134552	23.8633	22.8704	324.819	47.7547	0.147019	20 to 30	Cerebral_Cortex
ENSMUSG00000083534.2	H2-M6-ps	0.000192893	0.000983065	30	12	1.23607	0.0100016	0.0464191	29.3532	10.4246	4.49818	2.73148e-05	0.000134777	29.6766	11.205	3.10386	1.56341	0.5037	20 to 30	Cerebral_Cortex
ENSMUSG00000029633.10	Gm5578	0.000192893	0.000983065	24	13.5	0.432536	0.0101203	0.0468236	23.7265	12.3696	7.81847	2.7616e-05	0.000136226	23.8633	12.932	7.48253	0.413903	0.0553159	20 to 30	Cerebral_Cortex
ENSMUSG00000028524.22	Sgip1	0.000174842	0.000905331	24	12	1.6198	0.0111851	0.0504151	21.4806	12.5923	63.7503	2.7662e-05	0.00013638	22.7403	12.3504	63.056	1.86195	0.0295285	20 to 30	Cerebral_Cortex
ENSMUSG00000110279.2	Gm45552	0.000479282	0.00216134	21	3	1.15393	0.00408026	0.0221979	21.147	2.62575	7.48921	2.76615e-05	0.00013638	21.0735	2.81356	7.10162	0.856789	0.120647	20 to 30	Cerebral_Cortex
ENSMUSG00000005823.10	Gpr108	0.000328374	0.00155976	24	0	1.24655	0.00599895	0.0305986	22.1805	21.2436	24.1078	2.78495e-05	0.000137268	23.0902	22.6026	23.6116	1.24322	0.0526529	20 to 30	Cerebral_Cortex
ENSMUSG00000046321.9	Hs3st2	9.6008e-05	0.000534976	24	1.5	4.07942	0.020564	0.0824527	22.1805	1.47597	50.5794	2.79074e-05	0.000137517	23.0902	1.48983	48.5807	4.57935	0.0942627	20 to 30	Cerebral_Cortex
ENSMUSG00000021133.10	Susd6	8.24242e-05	0.00047066	24	18	1.36332	0.0240829	0.093434	24.5833	17.4241	26.7946	2.8048e-05	0.000138172	24.2917	17.7181	25.6915	1.33037	0.0517825	20 to 30	Cerebral_Cortex
ENSMUSG00000038225.16	Primpol	0.000604809	0.00265218	21	10.5	0.435877	0.00328378	0.0186587	21.8249	9.47589	4.04015	2.80617e-05	0.000138203	21.4125	10.0015	3.75933	0.48602	0.129284	20 to 30	Cerebral_Cortex
ENSMUSG00000068015.9	Lrch1	0.000246093	0.00121427	27	9	0.506598	0.00810385	0.0391624	25.5043	9.03271	11.3694	2.81699e-05	0.000138699	26.2522	9.02415	10.9487	0.504271	0.0460574	20 to 30	Cerebral_Cortex
ENSMUSG00000020258.17	Glyctk	0.000202569	0.00102558	24	7.5	0.364954	0.00985738	0.0458999	21.4806	7.41631	3.51768	2.82028e-05	0.000138808	22.7403	7.47879	3.35429	0.385089	0.114805	20 to 30	Cerebral_Cortex
ENSMUSG00000027367.17	Stard7	0.000183657	0.000944607	24	12	2.29139	0.0108743	0.0494855	23.7265	10.8434	81.7648	2.8207e-05	0.000138808	23.8633	11.4188	80.2612	2.47916	0.0308886	20 to 30	Cerebral_Cortex
ENSMUSG00000062438.5	Adam1b	0.000313052	0.00149972	27	22.5	0.237128	0.00638807	0.0321741	24.5833	21.1311	1.70684	2.8242e-05	0.000138943	25.7917	21.8314	1.55983	0.187432	0.120162	20 to 30	Cerebral_Cortex
ENSMUSG00000109865.2	Hspa14	0.000258287	0.00126698	24	12	1.34743	0.00778614	0.0379713	21.8249	11.9958	35.8719	2.83898e-05	0.000139633	22.9125	12.0249	34.9139	1.36004	0.0389542	20 to 30	Cerebral_Cortex
ENSMUSG00000030788.17	Rnf141	0.000258287	0.00126698	24	9	1.95644	0.00780898	0.0380525	23.3202	9.23335	52.1685	2.84672e-05	0.000139976	23.6601	9.12023	51.182	2.41328	0.0471509	20 to 30	Cerebral_Cortex
ENSMUSG00000049420.10	Tmem200a	0.000577446	0.0025449	24	22.5	0.798083	0.00349844	0.0195986	22.9275	20.3808	13.1221	2.85092e-05	0.000140145	23.4637	21.4274	11.9804	1.25332	0.104614	20 to 30	Cerebral_Cortex
ENSMUSG00000020640.11	Itsn2	0.000106222	0.000584649	30	21	2.11929	0.0192174	0.0781407	30	21.3554	40.4168	2.87865e-05	0.00014147	30	21.1777	38.5574	1.75221	0.0454441	other	Cerebral_Cortex
ENSMUSG00000031879.15	Ciao2b	0.000117467	0.000637972	24	0	1.18353	0.0174025	0.0723235	22.1805	20.1939	23.4412	2.88244e-05	0.000141581	23.0902	22.0562	22.5231	1.43392	0.0636646	20 to 30	Cerebral_Cortex
ENSMUSG00000036225.16	Kctd1	0.000502221	0.00225431	24	21	7.82408	0.00407001	0.0221765	24.1473	20.5892	67.5736	2.88223e-05	0.000141581	24.0737	20.7954	62.4197	7.43673	0.119141	20 to 30	Cerebral_Cortex
ENSMUSG00000110077.2	Gm45632	0.000183657	0.000944607	30	7.5	0.824223	0.0112069	0.0504884	30	7.51022	11.4796	2.90078e-05	0.000142444	30	7.50511	10.4054	1.23124	0.118327	other	Cerebral_Cortex
ENSMUSG00000020037.16	Rfx4	0.000212707	0.00107044	27	1.5	0.539469	0.00968933	0.045243	25.5043	1.28844	9.22874	2.90441e-05	0.000142584	26.2522	1.39233	8.67227	0.654567	0.0754782	20 to 30	Cerebral_Cortex
ENSMUSG00000032017.15	Grik4	0.000223325	0.00111596	24	7.5	1.78238	0.00929782	0.0438031	23.7265	5.96711	12.0997	2.92463e-05	0.000143539	23.8633	6.72939	10.4367	1.52294	0.145922	20 to 30	Cerebral_Cortex
ENSMUSG00000046185.11	Zfp84	0.00011171	0.000610843	24	18	0.890632	0.0186287	0.0762679	24.5833	18.346	10.1292	2.9306e-05	0.000143785	24.2917	18.1736	9.64698	0.606394	0.0628585	20 to 30	Cerebral_Cortex
ENSMUSG00000050855.17	Zfp940	0.000174842	0.000905331	24	16.5	0.67411	0.0119048	0.0531193	23.3202	14.9683	16.1821	2.93121e-05	0.000143785	23.6601	15.7264	15.1412	1.17575	0.0776521	20 to 30	Cerebral_Cortex
ENSMUSG00000027878.12	Notch2	0.000258287	0.00126698	30	28.5	0.393669	0.00809592	0.0391508	30	27.3215	4.85592	2.94378e-05	0.00014434	30	27.9107	4.41633	0.454707	0.10296	other	Cerebral_Cortex
ENSMUSG00000051985.13	Igfn1	0.000174842	0.000905331	27	7.5	2.00076	0.0119611	0.0532802	25.5043	7.86302	16.7098	2.94408e-05	0.00014434	26.2522	7.69292	14.8512	2.04889	0.137962	20 to 30	Cerebral_Cortex
ENSMUSG00000103181.2	A330069K06Rik	0.00028442	0.00138194	24	7.5	0.399532	0.00737441	0.036222	23.3202	6.86344	1.52204	2.95209e-05	0.000144694	23.6601	7.17863	1.25204	0.390141	0.311605	20 to 30	Cerebral_Cortex
ENSMUSG00000046876.17	Atxn1	0.00015075	0.000794183	24	19.5	1.57559	0.0139181	0.0601608	22.5478	19.574	27.2921	2.95304e-05	0.000144702	23.2739	19.5572	26.0981	1.66101	0.0636447	20 to 30	Cerebral_Cortex
ENSMUSG00000020834.18	Dhrs13	0.000694454	0.00297803	30	27	0.620481	0.00302865	0.0174673	30	27.7017	6.00106	2.95971e-05	0.000144991	30	27.3508	5.31387	0.629774	0.118515	other	Cerebral_Cortex
ENSMUSG00000024816.13	Frmd8	0.000158406	0.000830484	27	0	1.01367	0.0133232	0.0580105	25.0354	0.745745	10.4971	2.96913e-05	0.000145413	26.0177	0.387503	10.071	0.951777	0.0945069	20 to 30	Cerebral_Cortex
ENSMUSG00000019945.11	Cabcoco1	0.000577446	0.0025449	21	16.5	0.249611	0.00378518	0.0209113	20.5098	14.6182	3.08503	3.06736e-05	0.000150144	20.7549	15.5501	2.86527	0.38854	0.135603	20 to 30	Cerebral_Cortex
ENSMUSG00000054408.10	Spcs3	0.000436349	0.0019911	24	0	3.17521	0.00503313	0.0264853	23.3202	23.2714	84.2675	3.081e-05	0.000150772	23.6601	23.6353	80.2203	3.79176	0.0472669	20 to 30	Cerebral_Cortex
ENSMUSG00000032182.16	Yipf2	0.000212707	0.00107044	27	7.5	1.5604	0.0103434	0.0475864	30	6.20643	18.8777	3.0861e-05	0.000150982	28.5	6.90639	17.2305	1.56129	0.0906119	20 to 30	Cerebral_Cortex
ENSMUSG00000059013.13	Sh2d3c	0.000258287	0.00126698	24	7.5	2.49941	0.00858379	0.0409517	23.3202	6.05025	13.3235	3.1082e-05	0.000152022	23.6601	6.76611	11.5537	1.93521	0.167497	20 to 30	Cerebral_Cortex
ENSMUSG00000032998.17	Foxj3	0.000258287	0.00126698	24	10.5	1.22883	0.00861121	0.0410507	23.3202	9.30118	42.8334	3.11742e-05	0.000152433	23.6601	9.89402	42.184	1.57475	0.0373304	20 to 30	Cerebral_Cortex
ENSMUSG00000044258.11	Ctla2a	0.000223325	0.00111596	24	15	0.80566	0.00997409	0.0463264	25.9912	14.1021	8.15928	3.12171e-05	0.000152602	24.9956	14.5921	7.20888	1.06985	0.148408	20 to 30	Cerebral_Cortex
ENSMUSG00000042133.17	Ppig	0.000158406	0.000830484	24	18	3.03578	0.01407	0.0606751	24.1473	18.2258	40.2678	3.12342e-05	0.000152645	24.0737	18.1127	38.2625	2.43588	0.0636624	20 to 30	Cerebral_Cortex
ENSMUSG00000027560.5	Dok5	7.83187e-05	0.000450987	27	0	1.56209	0.0285219	0.107031	25.9912	0.552241	28.9478	3.12996e-05	0.000152924	26.4956	0.281479	28.1836	1.81204	0.0642942	20 to 30	Cerebral_Cortex
ENSMUSG00000020516.16	Rps6kb1	0.000416276	0.0019118	27	16.5	1.57494	0.00538261	0.0279889	24.1473	15.6525	32.678	3.13887e-05	0.000153319	25.5737	16.1027	31.5068	1.5346	0.048707	20 to 30	Cerebral_Cortex
ENSMUSG00000029512.12	Ulk1	0.00028442	0.00138194	24	19.5	2.746	0.00789725	0.038361	21.8249	17.9518	47.5811	3.146e-05	0.000153627	22.9125	18.7313	45.4826	3.32556	0.0731172	20 to 30	Cerebral_Cortex
ENSMUSG00000036246.15	Gmip	0.000258287	0.00126698	24	19.5	0.793023	0.00871596	0.0414857	25.5043	19.8355	7.62293	3.15262e-05	0.000153909	24.7522	19.6808	6.87468	0.89083	0.129581	20 to 30	Cerebral_Cortex
ENSMUSG00000054034.11	Tceal5	0.00028442	0.00138194	27	10.5	4.64152	0.00793882	0.0385404	25.9912	10.4013	136.386	3.16138e-05	0.000154255	26.4956	10.4535	132.218	5.42308	0.0410162	20 to 30	Cerebral_Cortex
ENSMUSG00000108368.2	Gm45053	0.000246093	0.00121427	30	13.5	0.2233	0.00917939	0.0433337	30	11.9071	2.6663	3.16271e-05	0.000154279	30	12.7036	2.41662	0.240186	0.0993895	other	Cerebral_Cortex
ENSMUSG00000094772.3	Rpl29-ps2	0.00036118	0.0016942	30	9	0.427865	0.00625683	0.0316601	28.1399	7.47047	4.40559	3.16383e-05	0.000154293	29.07	8.21918	4.0263	0.458788	0.113948	20 to 30	Cerebral_Cortex
ENSMUSG00000116891.3	Gm32679	0.000344406	0.0016242	27	7.5	0.452904	0.00659492	0.0330355	23.7265	9.11557	3.12377	3.17876e-05	0.000154981	25.3633	8.39487	2.7683	0.468598	0.169273	20 to 30	Cerebral_Cortex
ENSMUSG00000020682.18	Mmp28	0.000258287	0.00126698	24	22.5	0.286645	0.00880744	0.041824	22.5478	18.4361	2.46192	3.18333e-05	0.000155162	23.2739	20.4246	2.26625	0.290363	0.128125	20 to 30	Cerebral_Cortex
ENSMUSG00000104988.2	Gm43622	0.000234446	0.00116428	24	3	0.253951	0.00983329	0.0458235	22.9275	3.13529	2.13873	3.22298e-05	0.000157053	23.4637	3.0708	1.92644	0.280118	0.145407	20 to 30	Cerebral_Cortex
ENSMUSG00000072591.12	Fzd10os	0.000526199	0.00234709	30	10.5	0.450593	0.00439009	0.0236342	26.497	9.54454	3.81923	3.22906e-05	0.000157308	28.2485	10.0312	3.24276	0.593858	0.183134	20 to 30	Cerebral_Cortex
ENSMUSG00000050148.10	Ubqln2	0.000761055	0.00322021	30	25.5	4.76139	0.00303644	0.0175067	30	25.5965	145.325	3.23014e-05	0.000157319	30	25.5483	141.453	4.53466	0.0320577	other	Cerebral_Cortex
ENSMUSG00000021179.9	Nrde2	0.00185568	0.00693961	24	4.5	0.128276	0.0012462	0.00846592	4.87335	4.04935	11.5091	3.23229e-05	0.000157382	14.4367	0.132947	10.4857	0.153001	0.0145914	other	Cerebral_Cortex
ENSMUSG00000026548.5	Slamf9	0.000192893	0.000983065	27	4.5	0.204421	0.0120498	0.0535275	25.5043	8.70175	1.46375	3.24755e-05	0.000158084	26.2522	6.66613	1.23206	0.237081	0.192426	20 to 30	Cerebral_Cortex
ENSMUSG00000022774.14	Ncbp2	0.00036118	0.0016942	27	18	2.09403	0.00643957	0.0323981	24.5833	17.8749	45.7236	3.24953e-05	0.000158138	25.7917	17.974	43.7493	2.44662	0.0559235	20 to 30	Cerebral_Cortex
ENSMUSG00000074733.15	Zfp950	0.000246093	0.00121427	30	22.5	0.945254	0.00945867	0.044394	30	23.2502	15.002	3.25195e-05	0.000158214	30	22.8751	13.8677	1.27726	0.0921029	other	Cerebral_Cortex
ENSMUSG00000027566.16	Psma7	0.000328374	0.00155976	21	15	4.43791	0.007107	0.0351237	19.6231	12.2258	145.924	3.2598e-05	0.000158554	20.3115	13.5815	140.058	7.10843	0.0507535	20 to 30	Cerebral_Cortex
ENSMUSG00000021028.9	Mbip	9.6008e-05	0.000534976	27	10.5	2.17891	0.0244061	0.0943899	24.5833	9.63613	25.9246	3.27201e-05	0.000159106	25.7917	10.0699	23.3219	2.82942	0.12132	20 to 30	Cerebral_Cortex
ENSMUSG00000021796.16	Bmpr1a	0.000457338	0.00207865	30	24	1.70796	0.00515568	0.0270146	30	24.0263	26.5914	3.29108e-05	0.000159991	30	24.0132	25.0676	1.32313	0.0527826	other	Cerebral_Cortex
ENSMUSG00000078619.11	Smarcd2	0.000271055	0.00132362	27	15	0.404815	0.00871184	0.0414768	30	14.4507	15.8376	3.29561e-05	0.000160169	28.5	14.7807	15.0753	0.919798	0.0610137	20 to 30	Cerebral_Cortex
ENSMUSG00000017760.17	Ctsa	0.000436349	0.0019911	30	9	4.22242	0.00543229	0.02816	30	6.16133	77.863	3.30726e-05	0.000160693	30	7.58067	73.5756	4.47051	0.0607607	other	Cerebral_Cortex
ENSMUSG00000025277.15	Abhd6	0.000223325	0.00111596	24	19.5	4.22959	0.010622	0.0485293	22.5478	17.9714	43.9844	3.30958e-05	0.000160721	23.2739	18.7301	40.0502	4.90679	0.122516	20 to 30	Cerebral_Cortex
ENSMUSG00000040624.19	Plekhg1	0.000100992	0.000558697	24	1.5	0.606827	0.023485	0.0915185	21.4806	2.96277	6.61255	3.3091e-05	0.000160721	22.7403	2.27889	6.27867	0.512696	0.0816569	20 to 30	Cerebral_Cortex
ENSMUSG00000028672.14	Hmgcl	0.000234446	0.00116428	24	22.5	1.46709	0.0101307	0.0468534	21.8249	20.1528	25.8923	3.3134e-05	0.000160864	22.9125	21.3187	24.7625	1.76631	0.0713302	20 to 30	Cerebral_Cortex
ENSMUSG00000028630.10	Dyrk2	0.000378727	0.00176261	24	18	1.06032	0.00627749	0.0317385	22.5478	18.6388	25.0114	3.31643e-05	0.000160969	23.2739	18.3472	23.5985	2.25823	0.0956937	20 to 30	Cerebral_Cortex
ENSMUSG00000033159.15	Cnppd1	0.000436349	0.0019911	24	21	1.59395	0.0054745	0.0283469	21.147	20.5638	22.247	3.33111e-05	0.000161639	22.5735	20.8514	21.1998	1.46481	0.0690953	20 to 30	Cerebral_Cortex
ENSMUSG00000030047.15	Arhgap25	0.00600763	0.0190812	24	0	0.700472	0.000399079	0.00342354	4.92625	3.96915	10.6454	3.3424e-05	0.000162144	14.4631	13.0581	9.75164	0.828806	0.0849915	other	Cerebral_Cortex
ENSMUSG00000098093.3	Gm8707	3.22513e-05	0.000208864	24	18	0.530058	0.0744152	0.230233	22.9275	17.9542	5.70064	3.3456e-05	0.000162257	23.4637	17.986	5.18765	0.628816	0.121214	20 to 30	Cerebral_Cortex
ENSMUSG00000120118.1	Gm34267	0.000416276	0.0019118	27	6	0.568061	0.00577121	0.0296585	25.0354	6.19938	6.67841	3.34874e-05	0.00016235	26.0177	6.11217	6.16914	0.73876	0.119751	20 to 30	Cerebral_Cortex
ENSMUSG00000002767.14	Mrpl2	0.000136482	0.000728167	27	9	2.82334	0.017685	0.0732827	25.0354	7.76386	43.8133	3.36331e-05	0.000162987	26.0177	8.37052	41.4268	3.08778	0.0745358	20 to 30	Cerebral_Cortex
ENSMUSG00000016757.12	Ttll12	0.000479282	0.00216134	24	0	0.521576	0.00507917	0.0266775	21.8249	20.6158	8.53983	3.39004e-05	0.000164239	22.9125	22.2778	8.17506	0.549242	0.0671851	20 to 30	Cerebral_Cortex
ENSMUSG00000035757.18	Selenoo	0.000378727	0.00176261	30	10.5	1.52926	0.006464	0.0325033	30	9.5704	20.0138	3.40779e-05	0.000165056	30	10.0352	18.3752	1.56785	0.0853241	other	Cerebral_Cortex
ENSMUSG00000061898.11	Rbak	0.000416276	0.0019118	27	7.5	0.732107	0.0059018	0.0301699	23.3202	6.95461	8.19548	3.41902e-05	0.000165556	25.1601	7.24611	7.76694	0.672772	0.0866199	20 to 30	Cerebral_Cortex
ENSMUSG00000119990.1	ENSMUSG00000119990	9.12589e-05	0.000512852	24	7.5	0.306738	0.0269574	0.102074	23.3202	9.04051	1.44848	3.4233e-05	0.00016572	23.6601	8.28303	1.17443	0.291428	0.248144	20 to 30	Cerebral_Cortex
ENSMUSG00000109812.2	Gm45640	0.000378727	0.00176261	27	22.5	0.369462	0.00649756	0.0326453	26.497	20.9488	3.26145	3.42421e-05	0.00016572	26.7485	21.719	2.84821	0.471469	0.165532	20 to 30	Cerebral_Cortex
ENSMUSG00000058655.10	Eif4b	0.000313052	0.00149972	27	10.5	5.12758	0.00787071	0.0382826	25.0354	9.45504	126.51	3.42827e-05	0.000165873	26.0177	9.97201	122.074	5.34077	0.0437503	20 to 30	Cerebral_Cortex
ENSMUSG00000040818.11	Dennd6a	0.000223325	0.00111596	30	21	0.705932	0.0110489	0.0499596	27.0229	20.8802	20.9978	3.43285e-05	0.000166052	28.5115	20.9942	20.1909	0.922801	0.0457038	20 to 30	Cerebral_Cortex
ENSMUSG00000032308.10	Ulk3	0.000234446	0.00116428	27	6	1.8746	0.0105304	0.048218	23.7265	6.5829	30.2526	3.43455e-05	0.00016609	25.3633	6.33664	28.5516	1.98243	0.069433	20 to 30	Cerebral_Cortex
ENSMUSG00000110525.2	Gm45893	0.000378727	0.00176261	24	21	0.38771	0.00653783	0.0328245	22.1805	20.6213	2.26085	3.4439e-05	0.000166499	23.0902	20.8356	1.87663	0.579003	0.308534	20 to 30	Cerebral_Cortex
ENSMUSG00000019864.15	Rtn4ip1	0.000416276	0.0019118	24	7.5	0.742255	0.00599403	0.030582	22.9275	8.27358	11.1137	3.46857e-05	0.000167648	23.4637	7.89976	10.3663	0.697396	0.0672751	20 to 30	Cerebral_Cortex
ENSMUSG00000033458.18	Fan1	0.020803	0.0548992	9	3	0.606856	0.000120323	0.00132561	4.94413	0.381154	12.5442	3.47877e-05	0.000168096	6.97207	1.43076	12.1894	0.764322	0.0627037	other	Cerebral_Cortex
ENSMUSG00000101188.2	Eif4a-ps4	0.00015075	0.000794183	27	19.5	2.84416	0.0168768	0.0706611	25.0354	18.1923	56.5248	3.53176e-05	0.000170612	26.0177	18.8483	54.327	2.6359	0.0485192	20 to 30	Cerebral_Cortex
ENSMUSG00000120312.1	ENSMUSG00000120312	0.000258287	0.00126698	27	7.5	0.834229	0.0098808	0.0459973	25.9912	6.38416	11.1845	3.54193e-05	0.000171059	26.4956	6.93397	10.5372	1.07395	0.101919	20 to 30	Cerebral_Cortex
ENSMUSG00000037573.6	Tob1	0.00124937	0.00493435	24	18	1.79529	0.00204546	0.0127541	21.4806	15.487	34.1045	3.54639e-05	0.00017123	22.7403	16.7252	32.6004	2.22705	0.0683137	20 to 30	Cerebral_Cortex
ENSMUSG00000028039.12	Efna3	0.000192893	0.000983065	30	12	2.96891	0.0132573	0.0577927	28.1399	11.9357	45.8869	3.54856e-05	0.000171274	29.07	11.9791	42.78	3.34233	0.0781285	20 to 30	Cerebral_Cortex
ENSMUSG00000039982.9	Dtx4	0.000436349	0.0019911	21	1.5	1.01165	0.00586158	0.0300058	7.67563	5.31108	23.6916	3.54916e-05	0.000171274	14.3378	12.6414	22.6135	0.0749001	0.00331218	other	Cerebral_Cortex
ENSMUSG00000115317.3	Gm32618	0.00028442	0.00138194	24	22.5	0.398143	0.00902955	0.0427138	24.1473	23.0798	6.43077	3.56267e-05	0.00017188	24.0737	22.7892	5.93063	0.565932	0.0954253	20 to 30	Cerebral_Cortex
ENSMUSG00000031379.14	Pir	0.000313052	0.00149972	30	10.5	0.742584	0.00826616	0.0396827	28.1399	11.0926	9.23081	3.58783e-05	0.000173049	29.07	10.8169	8.58267	0.802525	0.0935053	20 to 30	Cerebral_Cortex
ENSMUSG00000104435.2	Gm37422	0.000436349	0.0019911	24	10.5	0.345283	0.00598812	0.0305688	22.5478	9.39517	5.21005	3.6202e-05	0.000174565	23.2739	9.94002	4.79438	0.507258	0.105802	20 to 30	Cerebral_Cortex
ENSMUSG00000023068.17	Nus1	0.000328374	0.00155976	27	19.5	3.87602	0.00801016	0.0388133	30	19.5273	59.8244	3.64259e-05	0.000175598	28.5	19.5671	56.9311	3.19682	0.0561525	20 to 30	Cerebral_Cortex
ENSMUSG00000018476.8	Kdm6b	0.000727033	0.00309543	27	21	1.71697	0.00361962	0.0201495	22.9275	19.7498	8.32672	3.6442e-05	0.00017563	24.9637	20.46	7.53413	1.33891	0.177712	20 to 30	Cerebral_Cortex
ENSMUSG00000110010.2	Gm45629	0.000502221	0.00225431	21	0	0.169751	0.00525847	0.0274601	21.4806	20.6956	1.87182	3.65619e-05	0.000176162	21.2403	20.8522	1.72604	0.212922	0.123359	20 to 30	Cerebral_Cortex
ENSMUSG00000051243.15	Islr2	0.000694454	0.00297803	12	0	3.48108	0.00380394	0.020962	11.0349	4.12764e-05	29.7554	3.65714e-05	0.000176162	11.5175	2.15407e-05	26.5482	3.62496	0.136542	10 to 14	Cerebral_Cortex
ENSMUSG00000026014.16	Raph1	0.00119499	0.00476754	24	22.5	1.10865	0.00223401	0.0136795	23.3202	21.0073	24.8738	3.69303e-05	0.000177844	23.6601	21.7474	23.3797	1.63197	0.0698026	20 to 30	Cerebral_Cortex
ENSMUSG00000029364.16	Wsb2	0.000202569	0.00102558	24	0	3.9807	0.0131843	0.0575826	22.1805	20.7781	136.497	3.69447e-05	0.000177867	23.0902	22.3603	133.519	4.69781	0.0351846	20 to 30	Cerebral_Cortex
ENSMUSG00000046410.11	Kcnk6	8.24242e-05	0.00047066	30	9	0.221456	0.0325481	0.118945	30	6.60694	3.20574	3.70988e-05	0.000178562	30	7.80347	2.93978	0.289249	0.0983915	other	Cerebral_Cortex
ENSMUSG00000046020.14	Pofut1	0.000136482	0.000728167	24	10.5	0.617065	0.0197145	0.0796877	12.7983	9.49275	11.1702	3.72005e-05	0.000179005	18.3991	10.8483	10.9705	0.433954	0.0395564	other	Cerebral_Cortex
ENSMUSG00000001036.18	Epn2	0.000436349	0.0019911	30	24	3.84646	0.00617747	0.0313439	21.8249	21.2278	60.6771	3.72629e-05	0.000179258	25.9125	22.9667	58.4306	3.65211	0.0625034	20 to 30	Cerebral_Cortex
ENSMUSG00000028191.12	Bcl10	0.000246093	0.00121427	24	19.5	0.852348	0.0110207	0.0498568	23.3202	18.0065	14.3132	3.74754e-05	0.000180234	23.6601	18.7464	13.5834	0.996954	0.0733948	20 to 30	Cerebral_Cortex
ENSMUSG00000041134.16	Cyyr1	0.000604809	0.00265218	24	4.5	0.50202	0.00449218	0.0241064	22.5478	3.33547	4.65833	3.75368e-05	0.000180482	23.2739	3.90337	4.50042	0.413821	0.0919515	20 to 30	Cerebral_Cortex
ENSMUSG00000038456.10	Dennd2a	0.000223325	0.00111596	24	22.5	0.424138	0.0123089	0.0544476	22.5478	21.2891	12.2881	3.79466e-05	0.000182405	23.2739	21.897	11.6041	0.699163	0.0602515	20 to 30	Cerebral_Cortex
ENSMUSG00000076617.10	Ighm	0.000166431	0.000868115	30	10.5	11.6519	0.016523	0.0694033	30	9.41925	70.5599	3.796e-05	0.000182421	30	9.95963	60.3667	8.19523	0.135758	other	Cerebral_Cortex
ENSMUSG00000029447.14	Cct6a	0.000271055	0.00132362	27	21	5.56451	0.01017	0.0470195	25.9912	21.0879	147.16	3.80455e-05	0.000182785	26.4956	21.0524	143.094	4.82663	0.0337304	20 to 30	Cerebral_Cortex
ENSMUSG00000033885.16	Pxk	0.000129839	0.00069757	27	18	1.13868	0.0212446	0.0846662	25.9912	17.2373	36.7926	3.80681e-05	0.000182846	26.4956	17.6178	34.9661	2.39384	0.0684618	20 to 30	Cerebral_Cortex
ENSMUSG00000037708.17	Spag6	0.000328374	0.00155976	30	9	0.681353	0.00842923	0.0403187	30	8.95321	5.53924	3.81904e-05	0.000183385	30	8.9766	4.79764	0.626814	0.13065	other	Cerebral_Cortex
ENSMUSG00000034959.9	Rubcnl	0.000502221	0.00225431	21	1.5	0.23569	0.00551343	0.0285164	20.8235	0.443692	2.02808	3.82034e-05	0.0001834	20.9118	0.969635	1.91914	0.249063	0.129779	20 to 30	Cerebral_Cortex
ENSMUSG00000066306.14	Numa1	0.000436349	0.0019911	24	1.5	2.77102	0.00635234	0.0320466	24.5833	24.4384	37.7493	3.82403e-05	0.000183529	24.2917	0.687495	35.2394	2.84081	0.0806145	20 to 30	Cerebral_Cortex
ENSMUSG00000092492.3	B230208B08Rik	0.000416276	0.0019118	12	6	0.903596	0.00668306	0.0334225	4.89085	2.27121	6.91025	3.83702e-05	0.000184105	8.44543	4.07229	6.31931	0.5328	0.0843131	7 to 9	Cerebral_Cortex
ENSMUSG00000096956.4	Snhg18	0.000143447	0.000760052	27	0	0.334586	0.0195553	0.0793046	23.3202	3.03471	2.4463	3.86663e-05	0.000185478	25.1601	1.63707	2.20241	0.32813	0.148987	20 to 30	Cerebral_Cortex
ENSMUSG00000110344.2	Smim36	0.000663261	0.0028676	30	12	0.876745	0.00423693	0.0229167	30	9.3634	8.8037	3.87308e-05	0.000185738	30	10.6817	7.72884	0.894191	0.115695	other	Cerebral_Cortex
ENSMUSG00000038957.14	Edc3	0.000604809	0.00265218	21	19.5	0.617587	0.00465082	0.0248421	21.8249	19.8712	16.0223	3.87648e-05	0.000185854	21.4125	19.6894	15.5129	0.710335	0.0457901	20 to 30	Cerebral_Cortex
ENSMUSG00000020183.12	Cpm	0.000136482	0.000728167	27	12	0.51992	0.0206295	0.0826613	22.5478	11.8321	6.34479	3.87993e-05	0.00018597	24.7739	12.0054	5.75371	0.673228	0.117008	20 to 30	Cerebral_Cortex
ENSMUSG00000020836.16	Coro6	0.000694454	0.00297803	30	10.5	10.1563	0.00406239	0.0221513	30	7.5786	69.1452	3.88707e-05	0.000186264	30	9.0393	58.5665	7.07286	0.120766	other	Cerebral_Cortex
ENSMUSG00000086477.5	Gm15506	0.00028442	0.00138194	24	6	0.180828	0.00996012	0.0462848	21.4806	6.33644	3.84385	3.90204e-05	0.000186933	22.7403	6.19655	3.56415	0.417709	0.117197	20 to 30	Cerebral_Cortex
ENSMUSG00000005124.11	Ccn4	0.00705734	0.0218545	24	19.5	0.761642	0.000402278	0.00344617	4.89085	0.993003	3.26629	3.9099e-05	0.000187261	14.4454	0.112188	2.79452	0.0583966	0.0208968	other	Cerebral_Cortex
ENSMUSG00000026575.16	Nme7	0.000577446	0.0025449	21	12	0.881955	0.00492122	0.0260152	20.2055	12.415	20.7828	3.91338e-05	0.000187379	20.6027	12.2161	20.0583	0.973158	0.0485165	20 to 30	Cerebral_Cortex
ENSMUSG00000042417.6	Ccno	0.000796579	0.00335436	24	7.5	0.420157	0.00358806	0.0200055	23.7265	8.02402	1.53304	3.93437e-05	0.000188335	23.8633	7.76377	1.40807	0.452708	0.32151	20 to 30	Cerebral_Cortex
ENSMUSG00002076968.1	Gm55853	0.000502221	0.00225431	24	7.5	1.15389	0.0057492	0.0295618	21.8249	7.90783	5.08452	3.97163e-05	0.000190069	22.9125	7.73101	4.02497	0.994832	0.247165	20 to 30	Cerebral_Cortex
ENSMUSG00000046844.7	Vat1l	0.00124937	0.00493435	30	25.5	7.60975	0.0023121	0.0140601	30	27.5259	43.1345	3.97329e-05	0.0001901	30	26.513	34.9842	5.43323	0.155305	other	Cerebral_Cortex
ENSMUSG00000033342.16	Plppr5	0.000416276	0.0019118	30	22.5	2.24624	0.00697157	0.0345562	30	21.0261	30.5286	3.9904e-05	0.000190869	30	21.763	28.9243	1.74202	0.0602268	other	Cerebral_Cortex
ENSMUSG00000095567.9	Noc2l	0.00036118	0.0016942	27	0	5.1242	0.00810469	0.0391624	24.5833	0.0629032	86.7184	4.02247e-05	0.000192353	25.7917	0.0329975	83.0558	4.78953	0.0576664	20 to 30	Cerebral_Cortex
ENSMUSG00000031537.16	Ikbkb	0.000313052	0.00149972	21	0	1.59964	0.00935393	0.0440336	20.5098	19.7441	34.0765	4.02376e-05	0.000192364	20.7549	20.3675	32.3351	2.21044	0.0683604	20 to 30	Cerebral_Cortex
ENSMUSG00000107132.2	Gm15997	0.000633396	0.00275788	24	7.5	0.296741	0.00463556	0.0247749	24.5833	7.1396	1.12378	4.0338e-05	0.000192794	24.2917	7.32302	0.996849	0.257186	0.257186	20 to 30	Cerebral_Cortex
ENSMUSG00000106734.5	Gm20559	0.000436349	0.0019911	30	24	0.402851	0.00673387	0.0336481	28.7338	24.1079	2.31656	4.03657e-05	0.000192877	29.3669	24.0663	2.00177	0.396635	0.198142	20 to 30	Cerebral_Cortex
ENSMUSG00000031410.15	Nxf7	0.000663261	0.0028676	21	6	1.00785	0.00445227	0.0239201	20.8235	5.04534	3.5517	4.05528e-05	0.000193721	20.9118	5.52076	3.48417	0.677999	0.194594	20 to 30	Cerebral_Cortex
ENSMUSG00000083392.2	Gm6335	0.00036118	0.0016942	27	21	0.617489	0.00819892	0.0394523	25.9912	20.4255	6.96367	4.06581e-05	0.000194173	26.4956	20.7148	6.47997	0.602244	0.0929393	20 to 30	Cerebral_Cortex
ENSMUSG00000054823.18	Nsd3	0.000479282	0.00216134	30	27	1.49799	0.00619384	0.0313979	30	26.1636	34.3505	4.07512e-05	0.000194568	30	26.5818	32.6089	1.49918	0.0459748	other	Cerebral_Cortex
ENSMUSG00000044018.4	Mrpl50	0.000344406	0.0016242	24	15	1.90377	0.00866884	0.0413041	23.7265	15.0872	41.4617	4.09676e-05	0.000195526	23.8633	15.0444	39.9833	1.74716	0.0436971	20 to 30	Cerebral_Cortex
ENSMUSG00000117185.2	Gm34510	0.000271055	0.00132362	27	7.5	0.327235	0.0110164	0.0498536	25.9912	6.31842	2.35179	4.09731e-05	0.000195526	26.4956	6.90046	2.10801	0.374297	0.177559	20 to 30	Cerebral_Cortex
ENSMUSG00000037243.18	Zfp692	0.00029841	0.00144043	21	3	2.55514	0.0100373	0.0465148	21.147	2.41352	30.9816	4.10902e-05	0.000196034	21.0735	2.70781	30.619	1.68051	0.0548847	20 to 30	Cerebral_Cortex
ENSMUSG00000020216.14	Jsrp1	0.000166431	0.000868115	27	10.5	0.495697	0.0181865	0.0748563	24.1473	11.833	5.26786	4.14913e-05	0.000197896	25.5737	11.2386	4.84347	0.74557	0.153933	20 to 30	Cerebral_Cortex
ENSMUSG00000039208.16	Metrnl	0.00261819	0.00931876	21	1.5	0.60838	0.00116144	0.0079961	7.59005	4.12764e-05	11.2427	4.167e-05	0.000198697	14.295	0.510576	7.85448	0.425595	0.054185	other	Cerebral_Cortex
ENSMUSG00000028467.16	Gba2	0.000313052	0.00149972	30	13.5	1.7828	0.00972665	0.0453828	30	12.6234	68.1679	4.17219e-05	0.000198894	30	13.0617	65.9592	2.67236	0.0405153	other	Cerebral_Cortex
ENSMUSG00000040938.17	Slc16a11	0.000526199	0.00234709	27	9	1.18454	0.00583743	0.0299154	28.1399	7.2818	10.7457	4.2061e-05	0.000200458	27.57	8.16215	9.34991	1.64701	0.176152	20 to 30	Cerebral_Cortex
ENSMUSG00000052544.10	St6galnac3	0.000234446	0.00116428	27	9	0.346384	0.0131707	0.0575367	26.497	8.22446	4.1577	4.22662e-05	0.000201384	26.7485	8.60934	3.86511	0.372834	0.0964615	20 to 30	Cerebral_Cortex
ENSMUSG00000026360.10	Rgs2	0.000183657	0.000944607	24	19.5	8.23669	0.0168799	0.0706611	30	21.0496	53.9432	4.24221e-05	0.000202075	27	20.4411	48.9121	6.16656	0.126074	20 to 30	Cerebral_Cortex
ENSMUSG00000108655.2	Gm44949	0.000136482	0.000728167	21	19.5	0.241781	0.0227999	0.0893397	20.8235	19.6757	1.93339	4.25701e-05	0.000202727	20.9118	19.5886	1.77655	0.243263	0.13693	20 to 30	Cerebral_Cortex
ENSMUSG00000019726.13	Lyst	0.00028442	0.00138194	24	18	3.13494	0.0109789	0.0498236	23.7265	18.3166	18.8911	4.27077e-05	0.000203304	23.8633	18.1598	17.2416	1.86953	0.108431	20 to 30	Cerebral_Cortex
ENSMUSG00000021884.19	Hacl1	0.00029841	0.00144043	24	9	0.602541	0.0104657	0.0479933	24.5833	7.25868	5.17534	4.27132e-05	0.000203304	24.2917	8.14097	4.66112	0.61505	0.131953	20 to 30	Cerebral_Cortex
ENSMUSG00000000317.12	Bcl6b	0.000378727	0.00176261	24	1.5	0.245674	0.0082522	0.039626	4.80456	2.37285	1.73416	4.27419e-05	0.000203388	14.4023	4.00653	1.60925	0.00117358	0.000729272	other	Cerebral_Cortex
ENSMUSG00000041308.7	Sntb2	0.000912801	0.00377228	24	19.5	1.47301	0.00343163	0.0193675	24.5833	19.8668	12.192	4.28315e-05	0.000203762	24.2917	19.684	11.176	1.29562	0.115929	20 to 30	Cerebral_Cortex
ENSMUSG00000014837.16	4931428F04Rik	0.000166431	0.000868115	24	0	1.06314	0.0188951	0.0771529	24.1473	23.8943	18.186	4.29878e-05	0.000204453	24.0737	23.9475	17.2994	1.24714	0.0720915	20 to 30	Cerebral_Cortex
ENSMUSG00000024187.16	Fam234a	0.000577446	0.0025449	27	3	0.776082	0.00544747	0.0282228	24.5833	2.12473	13.6426	4.2999e-05	0.000204453	25.7917	2.54745	13.044	1.05982	0.0812501	20 to 30	Cerebral_Cortex
ENSMUSG00000002329.8	Mdp1	0.000551258	0.00244468	30	9	2.28794	0.00573429	0.0295016	29.3532	9.514	46.1197	4.31948e-05	0.000205331	29.6766	9.2609	44.0991	1.99304	0.0451945	20 to 30	Cerebral_Cortex
ENSMUSG00000026589.15	Sec16b	0.000378727	0.00176261	21	4.5	0.350148	0.00838757	0.0401715	21.147	4.01118	1.71111	4.33914e-05	0.000206212	21.0735	4.2565	1.66056	0.223745	0.13474	20 to 30	Cerebral_Cortex
ENSMUSG00000055491.15	Pprc1	0.000313052	0.00149972	12	0	1.15141	0.01021	0.0471138	4.92625	2.71611	12.7991	4.36404e-05	0.000207342	8.46312	6.56466	12.0906	0.701028	0.0579814	7 to 9	Cerebral_Cortex
ENSMUSG00000005069.13	Pex5	0.00036118	0.0016942	24	0	1.06461	0.00886771	0.0420777	24.1473	21.2073	35.9981	4.37235e-05	0.000207684	24.0737	22.6082	33.8397	2.23368	0.0660076	20 to 30	Cerebral_Cortex
ENSMUSG00000000486.14	Septin1	0.00029841	0.00144043	24	4.5	0.495262	0.0107593	0.0490591	25.5043	3.55466	5.79551	4.38226e-05	0.000208101	24.7522	4.04543	5.18496	0.726599	0.140136	20 to 30	Cerebral_Cortex
ENSMUSG00000003410.9	Elavl3	0.000796579	0.00335436	21	0	5.00756	0.00406299	0.0221513	22.1805	18.3667	124.69	4.41491e-05	0.000209597	21.5902	19.7341	120.78	5.64068	0.0467021	20 to 30	Cerebral_Cortex
ENSMUSG00000055204.16	Ankrd17	0.000479282	0.00216134	30	24	3.83172	0.00679417	0.0338772	30	21.4187	52.6024	4.43996e-05	0.000210733	30	22.7094	49.654	2.65421	0.053454	other	Cerebral_Cortex
ENSMUSG00000097835.3	Gm26910	0.000344406	0.0016242	24	4.5	0.351945	0.00946455	0.0444071	21.8249	5.0262	4.3779	4.44417e-05	0.000210878	22.9125	4.78637	3.98183	0.595875	0.149648	20 to 30	Cerebral_Cortex
ENSMUSG00000020801.9	Med31	0.000246093	0.00121427	21	16.5	0.883352	0.0132503	0.0577927	20.8235	15.5326	18.8777	4.44563e-05	0.000210893	20.9118	16.0145	17.8969	1.31857	0.0736759	20 to 30	Cerebral_Cortex
ENSMUSG00000066392.13	Nrxn3	0.00029841	0.00144043	24	10.5	2.87716	0.0109594	0.049774	22.1805	9.61881	83.533	4.45774e-05	0.000211413	23.0902	10.0577	83.3599	3.36169	0.0403275	20 to 30	Cerebral_Cortex
ENSMUSG00000021327.20	Zkscan3	0.000416276	0.0019118	27	18	1.49768	0.00787333	0.0382852	24.1473	17.7293	15.9	4.46669e-05	0.000211783	25.5737	17.9128	14.1875	2.04868	0.1444	20 to 30	Cerebral_Cortex
ENSMUSG00000105469.2	A930036I15Rik	0.000663261	0.0028676	24	7.5	1.00469	0.00494314	0.0260865	22.5478	11.7984	4.29182	4.46809e-05	0.000211795	23.2739	9.72572	3.15607	0.702024	0.222436	20 to 30	Cerebral_Cortex
ENSMUSG00000015711.9	Prune1	0.000328374	0.00155976	27	9	0.711932	0.0100418	0.0465236	26.497	9.13582	23.0565	4.49191e-05	0.00021287	26.7485	9.06935	22.3682	0.910059	0.0406854	20 to 30	Cerebral_Cortex
ENSMUSG00000008373.17	Prpf31	0.000344406	0.0016242	30	9	1.22892	0.00959535	0.0449065	26.497	7.98142	32.2021	4.50106e-05	0.000213248	28.2485	8.49178	31.1581	1.27685	0.0409796	20 to 30	Cerebral_Cortex
ENSMUSG00000078317.7	F8a	0.000872387	0.00362639	24	22.5	0.854032	0.0037896	0.0209136	21.8249	20.432	9.95259	4.50269e-05	0.000213271	22.9125	21.4653	9.43591	0.903767	0.0957796	20 to 30	Cerebral_Cortex
ENSMUSG00000035367.10	Rmi1	0.000223325	0.00111596	27	10.5	0.408457	0.0148369	0.0634922	25.5043	9.64075	9.00505	4.51209e-05	0.000213606	26.2522	10.0663	8.6633	0.431402	0.0497965	20 to 30	Cerebral_Cortex
ENSMUSG00000068959.7	Zfp619	0.000313052	0.00149972	24	7.5	0.27396	0.0105822	0.0483951	21.8249	8.60146	2.66887	4.51123e-05	0.000213606	22.9125	8.09511	2.41093	0.256443	0.106367	20 to 30	Cerebral_Cortex
ENSMUSG00000114951.2	Gm20784	0.000246093	0.00121427	30	21	0.307496	0.0135708	0.0589496	30	21.4837	3.52647	4.54517e-05	0.000215117	30	21.2418	3.27815	0.244761	0.0746642	other	Cerebral_Cortex
ENSMUSG00000026608.14	Kctd3	0.000378727	0.00176261	24	18	1.38145	0.00887806	0.0420943	22.5478	16.6364	56.7781	4.57377e-05	0.000216415	23.2739	17.3138	55.5268	1.85834	0.0334675	20 to 30	Cerebral_Cortex
ENSMUSG00000043424.11	Eif3j2	0.00029841	0.00144043	24	18	1.06269	0.0114261	0.0512882	23.7265	17.7831	17.2037	4.63336e-05	0.000219179	23.8633	17.8915	16.2869	1.11485	0.0684509	20 to 30	Cerebral_Cortex
ENSMUSG00000049336.17	Tenm2	3.22513e-05	0.000208864	27	7.5	1.34651	0.106456	0.305219	30	4.87146	18.8991	4.66317e-05	0.000220532	28.5	6.27228	17.1432	1.86799	0.108964	20 to 30	Cerebral_Cortex
ENSMUSG00000029528.20	Pxn	0.000344406	0.0016242	24	0	1.01994	0.0100191	0.0464549	22.5478	1.20567	19.2003	4.68491e-05	0.000221504	23.2739	0.622249	18.3979	1.45956	0.079333	20 to 30	Cerebral_Cortex
ENSMUSG00000045237.6	Eola1	0.000313052	0.00149972	18	15	0.965835	0.0110551	0.0499688	17.5944	15.0561	15.8528	4.6977e-05	0.000222051	17.7972	15.0303	14.8566	0.938662	0.0631815	other	Cerebral_Cortex
ENSMUSG00000073968.5	Trim68	0.000436349	0.0019911	24	7.5	0.596087	0.00794045	0.0385404	22.5478	7.00008	6.55517	4.70273e-05	0.000222232	23.2739	7.2493	6.23102	0.594081	0.0953425	20 to 30	Cerebral_Cortex
ENSMUSG00000054383.3	Pnma1	0.000313052	0.00149972	24	7.5	0.460219	0.0111539	0.050317	23.7265	12.2734	4.8321	4.7366e-05	0.000223775	23.8633	9.90069	4.38663	0.29512	0.0672772	20 to 30	Cerebral_Cortex
ENSMUSG00000075012.5	Fjx1	0.000502221	0.00225431	27	4.5	1.76343	0.00696671	0.0345414	25.0354	5.41862	29.3491	4.74549e-05	0.000224138	26.0177	4.98376	27.5642	2.20515	0.0800006	20 to 30	Cerebral_Cortex
ENSMUSG00000097820.4	E530011L22Rik	7.06854e-05	0.000413093	30	7.5	0.826816	0.0496284	0.167543	30	5.55979	4.81815	4.75702e-05	0.000224625	30	6.5299	4.21838	0.716529	0.169859	other	Cerebral_Cortex
ENSMUSG00000022783.12	Spag6l	0.00130609	0.00511563	30	25.5	0.740004	0.00268937	0.0158946	30	25.0046	5.16692	4.76274e-05	0.000224838	30	25.2523	4.5298	0.638584	0.140974	other	Cerebral_Cortex
ENSMUSG00000034445.9	Cyb561a3	0.000457338	0.00207865	24	7.5	0.561301	0.00768781	0.0375613	23.7265	6.43482	10.7273	4.76697e-05	0.000224979	23.8633	6.96459	10.4906	0.627502	0.0598156	20 to 30	Cerebral_Cortex
ENSMUSG00000020902.13	Ntn1	0.00039708	0.00183737	27	3	0.215511	0.00887197	0.0420871	30	28.5559	4.01694	4.77571e-05	0.000225334	28.5	0.897396	3.51645	0.415902	0.118273	20 to 30	Cerebral_Cortex
ENSMUSG00000019846.12	Lama4	0.000234446	0.00116428	24	9	0.446075	0.0150491	0.0642858	22.1805	7.44182	4.00956	4.78237e-05	0.000225591	23.0902	8.20295	3.61122	0.383008	0.10606	20 to 30	Cerebral_Cortex
ENSMUSG00000041272.12	Tox	0.000234446	0.00116428	27	7.5	2.40479	0.0150563	0.0642858	30	5.71985	19.8139	4.78451e-05	0.000225634	28.5	6.67526	17.9581	2.0162	0.112273	20 to 30	Cerebral_Cortex
ENSMUSG00000113694.2	Gm48747	0.00119499	0.00476754	27	22.5	0.332709	0.00298744	0.0172891	23.7265	20.8172	1.33321	4.83477e-05	0.000227946	25.3633	21.6946	1.07132	0.289577	0.2703	20 to 30	Cerebral_Cortex
ENSMUSG00000022148.17	Fyb	0.000202569	0.00102558	30	24	0.29189	0.0176936	0.073302	30	23.8152	3.60853	4.85262e-05	0.000228729	30	23.9076	3.32406	0.281396	0.0846545	other	Cerebral_Cortex
ENSMUSG00000058291.15	Zfp68	0.000378727	0.00176261	27	19.5	1.78299	0.00950501	0.0445629	24.1473	18.1026	22.691	4.8722e-05	0.000229593	25.5737	18.8209	21.3122	1.50187	0.0704702	20 to 30	Cerebral_Cortex
ENSMUSG00000004040.17	Stat3	0.000502221	0.00225431	27	24	1.15268	0.00717748	0.035415	26.497	21.5023	27.1524	4.87832e-05	0.000229811	26.7485	22.7414	26.1271	1.31181	0.0502085	20 to 30	Cerebral_Cortex
ENSMUSG00000032702.17	Kank1	0.000246093	0.00121427	24	0	0.474637	0.0146548	0.0628298	22.9275	0.799248	7.73319	4.88053e-05	0.000229811	23.4637	0.408971	7.29175	0.484564	0.0664536	20 to 30	Cerebral_Cortex
ENSMUSG00000040483.16	Xaf1	0.000328374	0.00155976	24	4.5	1.08636	0.0109828	0.0498236	22.9275	4.2116	9.32143	4.88056e-05	0.000229811	23.4637	4.35478	9.18639	0.883353	0.0961589	20 to 30	Cerebral_Cortex
ENSMUSG00000085573.2	Gm15418	0.000479282	0.00216134	24	19.5	1.76595	0.00754083	0.0369116	23.3202	20.249	7.75614	4.89022e-05	0.000230207	23.6601	19.884	6.78858	1.40865	0.207503	20 to 30	Cerebral_Cortex
ENSMUSG00000029823.17	Luc7l2	0.000479282	0.00216134	24	9	6.63533	0.00754714	0.0369328	22.5478	9.35759	81.5132	4.89402e-05	0.000230303	23.2739	9.19332	76.7835	6.25526	0.0814662	20 to 30	Cerebral_Cortex
ENSMUSG00000073878.4	Gm13304	0.000328374	0.00155976	30	10.5	3.71034	0.0110173	0.0498536	30	10.2392	23.3039	4.89475e-05	0.000230303	30	10.3696	19.1534	3.04385	0.15892	other	Cerebral_Cortex
ENSMUSG00000120732.1	ENSMUSG00000120732	0.000954981	0.0039185	27	25.5	2.87619	0.00379123	0.0209136	27.0229	24.7051	30.899	4.89821e-05	0.000230407	27.0115	25.1027	29.1606	2.28625	0.0784018	20 to 30	Cerebral_Cortex
ENSMUSG00000028179.13	Cth	0.000212707	0.00107044	24	19.5	0.666486	0.0170456	0.0711933	22.5478	18.0662	4.62327	4.90468e-05	0.000230652	23.2739	18.779	4.17515	0.65916	0.157877	20 to 30	Cerebral_Cortex
ENSMUSG00000031697.13	Orc6	0.000344406	0.0016242	27	13.5	1.46877	0.0105399	0.0482498	27.5701	11.6185	25.2628	4.91006e-05	0.000230847	27.285	12.5705	23.4681	1.89989	0.0809562	20 to 30	Cerebral_Cortex
ENSMUSG00000017679.17	Ttpal	0.000258287	0.00126698	24	18	1.45124	0.0140808	0.0606949	23.3202	18.4216	41.6888	4.91867e-05	0.000231192	23.6601	18.2176	40.5904	1.45175	0.0357658	20 to 30	Cerebral_Cortex
ENSMUSG00000058301.9	Upf1	0.000694454	0.00297803	27	22.5	2.38625	0.00527671	0.0275342	24.1473	21.1592	32.0256	4.95315e-05	0.000232754	25.5737	21.8602	30.5101	2.13068	0.0698354	20 to 30	Cerebral_Cortex
ENSMUSG00000046556.8	Zfp319	0.000633396	0.00275788	24	19.5	0.563338	0.00579886	0.0297756	22.5478	18.6687	7.77116	4.96384e-05	0.000233197	23.2739	19.09	7.39093	0.581849	0.0787247	20 to 30	Cerebral_Cortex
ENSMUSG00000026584.15	Scyl3	0.000633396	0.00275788	24	10.5	1.54235	0.00580421	0.0297833	22.9275	9.29697	22.9029	4.96809e-05	0.000233337	23.4637	9.8899	21.7258	1.55336	0.0714984	20 to 30	Cerebral_Cortex
ENSMUSG00000039936.19	Pik3cd	0.000694454	0.00297803	24	21	1.26648	0.00529896	0.0276163	22.9275	18.0918	15.6578	4.97249e-05	0.000233484	23.4637	19.5229	14.7567	1.22374	0.0829282	20 to 30	Cerebral_Cortex
ENSMUSG00000028385.15	Snx30	0.000998999	0.00407645	24	21	1.47238	0.003685	0.0204594	24.1473	20.9259	20.9219	4.97427e-05	0.000233508	24.0737	20.9633	19.8555	1.28675	0.0648056	20 to 30	Cerebral_Cortex
ENSMUSG00000024858.15	Grk2	0.000223325	0.00111596	24	0	7.61922	0.0165069	0.0693517	21.4806	19.8085	153.946	4.98066e-05	0.000233749	22.7403	21.8552	148.8	8.97161	0.0602929	20 to 30	Cerebral_Cortex
ENSMUSG00000034252.15	Senp6	0.000526199	0.00234709	30	22.5	1.21945	0.00702151	0.0347521	29.3532	21.0943	27.4782	4.99104e-05	0.000234176	29.6766	21.7921	26.2735	1.16397	0.0443021	20 to 30	Cerebral_Cortex
ENSMUSG00000053783.6	1700016K19Rik	0.000551258	0.00244468	24	10.5	0.84506	0.00674874	0.0337053	23.3202	10.688	4.58142	5.02304e-05	0.000235618	23.6601	10.5975	3.84355	0.739946	0.192516	20 to 30	Cerebral_Cortex
ENSMUSG00000036825.13	Ssx2ip	0.000258287	0.00126698	24	12	2.04579	0.0144349	0.0619878	23.7265	10.6542	63.358	5.03311e-05	0.00023603	23.8633	11.3236	61.7533	2.17739	0.0352594	20 to 30	Cerebral_Cortex
ENSMUSG00000056763.17	Cspp1	0.000833669	0.00348745	27	19.5	1.41703	0.00448101	0.0240605	24.5833	20.7607	26.7764	5.04226e-05	0.000236399	25.7917	20.2042	25.5434	1.72307	0.0674565	20 to 30	Cerebral_Cortex
ENSMUSG00000038070.16	Cntln	0.000479282	0.00216134	21	10.5	0.979058	0.00780343	0.0380456	12.3345	10.0907	9.62918	5.04772e-05	0.000236595	16.6672	10.9845	9.35754	0.413339	0.0441718	other	Cerebral_Cortex
ENSMUSG00000018042.19	Cyb5r3	0.000457338	0.00207865	30	9	3.33468	0.00828224	0.0397392	30	6.76034	49.8984	5.10734e-05	0.000239329	30	7.88017	47.0559	3.11468	0.066191	other	Cerebral_Cortex
ENSMUSG00000017929.14	B4galt5	0.000577446	0.0025449	24	22.5	1.38675	0.00656563	0.0329245	22.5478	19.9412	28.4247	5.11173e-05	0.000239473	23.2739	21.2013	27.2005	1.72137	0.0632846	20 to 30	Cerebral_Cortex
ENSMUSG00000035109.15	Shc4	0.000246093	0.00121427	24	0	0.266305	0.0154967	0.0657966	22.9275	20.8491	4.7705	5.13958e-05	0.000240717	23.4637	22.4002	4.37092	0.424725	0.0971706	20 to 30	Cerebral_Cortex
ENSMUSG00000033542.14	Arhgef5	0.000174842	0.000905331	27	18	0.242944	0.0218529	0.086548	23.7265	18.4747	2.25429	5.14855e-05	0.000241076	25.3633	18.329	2.07179	0.290082	0.140015	20 to 30	Cerebral_Cortex
ENSMUSG00000032067.7	Pts	0.000727033	0.00309543	21	10.5	1.84132	0.0052617	0.0274686	21.4806	9.40514	32.2653	5.15432e-05	0.000241285	21.2403	9.96004	31.1838	2.15412	0.0690781	20 to 30	Cerebral_Cortex
ENSMUSG00000021621.16	Zcchc9	0.000416276	0.0019118	24	18	0.624311	0.00923259	0.0435291	23.3202	18.1056	11.5358	5.17661e-05	0.000242267	23.6601	18.0573	10.9518	0.85732	0.0782813	20 to 30	Cerebral_Cortex
ENSMUSG00000033065.15	Pfkm	0.000502221	0.00225431	30	12	11.4302	0.00766165	0.0374533	30	11.0646	345.122	5.18227e-05	0.00024247	30	11.5323	334.599	13.1299	0.0392408	other	Cerebral_Cortex
ENSMUSG00000044352.7	Sowaha	0.000663261	0.0028676	30	24	5.68032	0.00583133	0.0298925	30	21.216	42.2022	5.20702e-05	0.000243566	30	22.608	38.3212	4.18449	0.109195	other	Cerebral_Cortex
ENSMUSG00000022758.15	P2rx6	0.000258287	0.00126698	27	7.5	0.544762	0.0150556	0.0642858	24.5833	6.57723	6.72776	5.23316e-05	0.000244665	25.7917	7.03244	6.26365	0.562081	0.0897371	20 to 30	Cerebral_Cortex
ENSMUSG00000047260.5	Emc6	0.000246093	0.00121427	27	21	2.66588	0.0158008	0.0668264	24.5833	18.4897	41.6506	5.23289e-05	0.000244665	25.7917	19.7294	39.7837	2.56465	0.064465	20 to 30	Cerebral_Cortex
ENSMUSG00000110366.2	Gm45885	0.00039708	0.00183737	24	9	0.232002	0.00984037	0.0458439	21.8249	9.1598	1.36594	5.25651e-05	0.000245694	22.9125	9.10421	1.14798	0.238366	0.207639	20 to 30	Cerebral_Cortex
ENSMUSG00000032872.17	Cyb5r4	0.000212707	0.00107044	27	21	2.46803	0.0183851	0.0754884	24.1473	17.9492	42.777	5.2605e-05	0.000245819	25.5737	19.45	40.4449	2.54639	0.0629596	20 to 30	Cerebral_Cortex
ENSMUSG00000035372.3	1810055G02Rik	0.0172519	0.0468897	24	16.5	0.183572	0.000226951	0.00219616	4.92625	1.62944	16.5368	5.26635e-05	0.00024603	14.4631	7.36366	15.4272	0.124475	0.00806855	other	Cerebral_Cortex
ENSMUSG00000018648.16	Dusp14	0.000727033	0.00309543	24	0	9.13177	0.00540202	0.0280661	7.67563	2.6846	114.344	5.28144e-05	0.00024661	15.8378	2.76969	104.698	4.68702	0.0447672	other	Cerebral_Cortex
ENSMUSG00000070304.13	Scn2b	0.000416276	0.0019118	27	24	6.02248	0.00943324	0.0443052	25.9912	21.5176	156.955	5.28067e-05	0.00024661	26.4956	22.7434	151.417	6.54588	0.0432308	20 to 30	Cerebral_Cortex
ENSMUSG00000036598.5	Ccdc113	0.000551258	0.00244468	24	6	0.49804	0.00713654	0.0352602	21.4806	5.77582	4.709	5.28969e-05	0.000246933	22.7403	5.8998	4.58707	0.541203	0.117984	20 to 30	Cerebral_Cortex
ENSMUSG00000067430.8	Zfp763	0.000479282	0.00216134	24	12	0.566448	0.00822015	0.0395189	22.5478	12.0201	15.2062	5.29678e-05	0.000247201	23.2739	12.0221	14.7314	0.753475	0.0511477	20 to 30	Cerebral_Cortex
ENSMUSG00000031673.7	Cdh11	0.00114284	0.00458928	24	0	0.362021	0.00346874	0.0194934	4.87335	1.48298	35.8742	5.32719e-05	0.000248557	14.4367	2.19657	34.7726	0.423571	0.0121812	other	Cerebral_Cortex
ENSMUSG00000106680.2	Gm43852	0.000271055	0.00132362	24	4.5	0.260345	0.0146672	0.0628681	23.3202	3.58929	1.89537	5.34136e-05	0.000249155	23.6601	4.03894	1.65082	0.353322	0.214028	20 to 30	Cerebral_Cortex
ENSMUSG00000005312.16	Ubqln1	0.000328374	0.00155976	24	22.5	3.8007	0.0122522	0.0542569	22.1805	21.1517	143.407	5.40066e-05	0.000251858	23.0902	21.8332	139.94	3.95333	0.0282502	20 to 30	Cerebral_Cortex
ENSMUSG00000028164.16	Manba	0.000551258	0.00244468	30	12	0.584747	0.00731127	0.0359597	30	10.9036	9.77467	5.40945e-05	0.000252204	30	11.4518	9.13701	0.571969	0.0625991	other	Cerebral_Cortex
ENSMUSG00000054000.6	Tusc1	0.000457338	0.00207865	24	9	0.466334	0.00890664	0.042219	23.3202	7.20805	4.43495	5.46278e-05	0.000254626	23.6601	8.09283	4.02904	0.504847	0.125302	20 to 30	Cerebral_Cortex
ENSMUSG00000068962.8	Zfp114	0.000223325	0.00111596	30	24	0.271516	0.0183593	0.0754164	30	23.7896	3.00521	5.49598e-05	0.000256044	30	23.8948	2.70767	0.23684	0.0874701	other	Cerebral_Cortex
ENSMUSG00000034226.8	Rhov	0.00039708	0.00183737	30	6	0.911295	0.010358	0.0476299	30	5.70884	8.57022	5.51194e-05	0.000256723	30	5.85442	7.67211	0.758451	0.0988581	other	Cerebral_Cortex
ENSMUSG00000086682.3	Gm16023	0.00029841	0.00144043	27	19.5	0.266343	0.0138061	0.0597868	24.5833	19.252	1.79122	5.52049e-05	0.000257056	25.7917	19.4128	1.54981	0.30353	0.195849	20 to 30	Cerebral_Cortex
ENSMUSG00000048834.17	Vstm2a	0.000378727	0.00176261	24	18	3.09112	0.01091	0.0495872	23.7265	17.8638	52.944	5.53544e-05	0.000257687	23.8633	17.9321	50.6397	2.92385	0.0577384	20 to 30	Cerebral_Cortex
ENSMUSG00000051354.15	Samd3	0.000378727	0.00176261	24	12	0.202941	0.0109383	0.0497033	21.8249	12.0651	2.38185	5.54871e-05	0.000258174	22.9125	12.0613	2.33196	0.367398	0.157549	20 to 30	Cerebral_Cortex
ENSMUSG00000036469.17	Marchf1	0.00220612	0.0080446	12	10.5	1.12149	0.00188039	0.0118774	12.0081	0.0138418	14.239	5.55583e-05	0.00025844	12.0041	11.2607	13.9902	0.960645	0.0686657	10 to 14	Cerebral_Cortex
ENSMUSG00000089857.10	Zfp882	0.000633396	0.00275788	30	24	0.845231	0.00659835	0.0330437	30	22.0534	6.10947	5.59423e-05	0.000260161	30	23.0267	5.45635	0.667441	0.122324	other	Cerebral_Cortex
ENSMUSG00000081788.3	Gm5898	0.000479282	0.00216134	27	24	1.00673	0.00873053	0.0415229	25.0354	22.4053	15.5434	5.60045e-05	0.000260385	26.0177	23.2056	14.8566	0.792652	0.0533537	20 to 30	Cerebral_Cortex
ENSMUSG00000012126.17	Ubxn11	0.000457338	0.00207865	24	6	1.32567	0.00916998	0.0433003	23.3202	5.10146	14.7825	5.61208e-05	0.00026086	23.6601	5.54542	13.6686	1.20659	0.0882746	20 to 30	Cerebral_Cortex
ENSMUSG00000034248.8	Slc25a37	0.000344406	0.0016242	27	21	0.999113	0.0121833	0.0540085	25.5043	18.3476	19.8006	5.61481e-05	0.000260921	26.2522	19.652	18.996	0.901705	0.0474682	20 to 30	Cerebral_Cortex
ENSMUSG00000047904.7	Sstr2	0.00124937	0.00493435	24	19.5	3.99515	0.00336512	0.0190154	7.67563	4.65826	24.8974	5.62509e-05	0.000261333	15.8378	11.24	22.2685	0.0394626	0.00177213	other	Cerebral_Cortex
ENSMUSG00000057554.14	Lgals8	0.000378727	0.00176261	21	9	1.3909	0.0111118	0.0501583	21.4806	9.07047	20.6841	5.63012e-05	0.000261501	21.2403	9.036	19.5622	1.47388	0.0753433	20 to 30	Cerebral_Cortex
ENSMUSG00000046603.17	Tcaim	0.000526199	0.00234709	24	7.5	0.783678	0.00801141	0.0388133	23.3202	12.6798	17.6807	5.63908e-05	0.000261851	23.6601	10.1292	16.3113	0.627826	0.0384903	20 to 30	Cerebral_Cortex
ENSMUSG00000003435.10	Supt5	0.000833669	0.00348745	24	1.5	4.04183	0.00512159	0.0268436	21.4806	2.45767	96.9116	5.70602e-05	0.000264693	22.7403	2.01153	94.5219	3.56468	0.0377127	20 to 30	Cerebral_Cortex
ENSMUSG00000024590.9	Lmnb1	0.000246093	0.00121427	24	4.5	0.286816	0.0173415	0.0721026	23.7265	4.15434	6.43119	5.70344e-05	0.000264693	23.8633	4.32632	5.97226	0.449214	0.0752167	20 to 30	Cerebral_Cortex
ENSMUSG00000028884.15	Rpa2	0.00039708	0.00183737	24	10.5	0.458932	0.0107464	0.0490142	21.4806	11.8929	13.0506	5.7029e-05	0.000264693	22.7403	11.2696	12.8228	0.667955	0.0520911	20 to 30	Cerebral_Cortex
ENSMUSG00000039599.17	Fam149b	0.000436349	0.0019911	21	6	1.52506	0.00978284	0.0456219	20.8235	5.46613	23.5822	5.70482e-05	0.000264693	20.9118	5.73204	23.5187	0.92402	0.0392887	20 to 30	Cerebral_Cortex
ENSMUSG00000106978.2	N4bp2os	0.000344406	0.0016242	12	6	0.194104	0.0124095	0.0547657	11.599	9.15716	1.93485	5.71124e-05	0.000264868	11.7995	7.6076	1.8046	0.171378	0.0949671	10 to 14	Cerebral_Cortex
ENSMUSG00000020396.9	Nefh	0.000202569	0.00102558	24	0	2.72704	0.021106	0.0841338	21.8249	19.966	41.1226	5.71309e-05	0.000264888	22.9125	21.9367	38.6181	2.93058	0.0758861	20 to 30	Cerebral_Cortex
ENSMUSG00000027808.9	Serp1	0.000416276	0.0019118	24	16.5	1.4482	0.0103394	0.0475796	22.9275	16.7849	25.5337	5.74844e-05	0.00026646	23.4637	16.6544	24.3522	1.47765	0.0606782	20 to 30	Cerebral_Cortex
ENSMUSG00000110444.3	Gm10033	0.000378727	0.00176261	24	21	1.05173	0.0114453	0.0513618	23.7265	18.3835	9.07803	5.78625e-05	0.000268145	23.8633	19.6849	8.35911	0.919753	0.11003	20 to 30	Cerebral_Cortex
ENSMUSG00000057541.15	Pus7	0.00297363	0.0104151	27	10.5	0.700094	0.00146224	0.00969432	12.5621	11.6793	14.0154	5.80296e-05	0.000268852	19.7811	3.15127	13.5822	0.600681	0.0442255	other	Cerebral_Cortex
ENSMUSG00000049800.14	Sertad2	0.00433149	0.0143868	30	4.5	0.670152	0.00100447	0.00711247	4.87335	1.38358	14.8607	5.80627e-05	0.00026887	17.4367	3.78295	14.6183	0.072099	0.00493211	other	Cerebral_Cortex
ENSMUSG00000080816.2	Gm12447	5.18151e-05	0.000315197	30	12	0.391242	0.0839604	0.253075	30	11.7047	3.71631	5.80573e-05	0.00026887	30	11.8523	3.32575	0.421547	0.126753	other	Cerebral_Cortex
ENSMUSG00000020646.18	Mboat2	0.000694454	0.00297803	24	10.5	0.670945	0.00628301	0.0317577	12.9197	9.48062	21.4653	5.82159e-05	0.000269512	18.4599	10.8111	21.1342	0.3753	0.017758	other	Cerebral_Cortex
ENSMUSG00000040433.17	Zbtb38	0.000633396	0.00275788	30	22.5	1.73721	0.00689208	0.0342543	30	19.6363	26.9275	5.82425e-05	0.000269567	30	21.0682	25.3624	1.52134	0.0599841	other	Cerebral_Cortex
ENSMUSG00000029221.16	Slc30a9	0.00039708	0.00183737	24	15	2.37872	0.0111096	0.0501583	23.3202	15.7107	76.6524	5.88097e-05	0.000272124	23.6601	15.3636	74.6931	2.29002	0.030659	20 to 30	Cerebral_Cortex
ENSMUSG00000039873.5	Neurl2	7.06854e-05	0.000413093	27	6	0.330772	0.0627986	0.201893	25.9912	5.49688	1.89787	5.91494e-05	0.000273627	26.4956	5.74573	1.60517	0.368035	0.229282	20 to 30	Cerebral_Cortex
ENSMUSG00000024382.14	Ercc3	0.000313052	0.00149972	24	10.5	0.492894	0.0142069	0.061151	22.1805	11.8836	19.817	5.92547e-05	0.000274045	23.0902	11.2365	19.6531	0.581134	0.0295697	20 to 30	Cerebral_Cortex
ENSMUSG00000028920.10	Fbxo42	0.00142689	0.00552659	21	0	0.398747	0.00312874	0.017938	22.5478	20.9433	19.6715	5.94627e-05	0.00027487	21.7739	20.9992	18.7772	1.0909	0.0580971	20 to 30	Cerebral_Cortex
ENSMUSG00000036641.10	Ccdc148	0.000436349	0.0019911	24	15	0.620364	0.0102306	0.0471851	21.147	15.0142	9.24821	5.94594e-05	0.00027487	22.5735	15.0677	9.01984	0.463371	0.0513724	20 to 30	Cerebral_Cortex
ENSMUSG00000025241.17	Fyco1	0.000202569	0.00102558	30	24	2.10131	0.0220923	0.0872187	30	23.8682	22.1345	5.95964e-05	0.000275419	30	23.9341	20.252	1.67911	0.0829109	other	Cerebral_Cortex
ENSMUSG00000019907.11	Ppp1r12a	0.000313052	0.00149972	27	19.5	2.83679	0.0143442	0.0616412	25.9912	20.8429	60.6657	5.97841e-05	0.000276217	26.4956	20.1916	58.2354	2.58774	0.0444358	20 to 30	Cerebral_Cortex
ENSMUSG00000104168.3	Gm38250	0.00039708	0.00183737	24	0	0.556606	0.0113415	0.050983	25.9912	23.6763	6.07653	5.99445e-05	0.000276889	24.9956	23.8825	5.65147	0.564985	0.0999712	20 to 30	Cerebral_Cortex
ENSMUSG00000034088.16	Hdlbp	0.000328374	0.00155976	24	0	2.76185	0.0137739	0.0596631	22.9275	21.3896	90.212	6.01843e-05	0.000277927	23.4637	22.6768	87.8167	2.64012	0.030064	20 to 30	Cerebral_Cortex
ENSMUSG00000017754.14	Pltp	0.000436349	0.0019911	27	4.5	7.50039	0.0103904	0.0477429	25.0354	4.12764e-05	60.3026	6.03178e-05	0.000278473	26.0177	2.16816	52.3583	5.08665	0.0971509	20 to 30	Cerebral_Cortex
ENSMUSG00000027985.15	Lef1	0.0259558	0.0661684	9	7.5	0.260713	0.000175217	0.00179696	4.85597	2.31446	3.39532	6.04908e-05	0.000279202	6.92798	4.53767	3.39684	0.0767746	0.0226017	other	Cerebral_Cortex
ENSMUSG00000025917.10	Cops5	0.000378727	0.00176261	21	15	5.26879	0.0120234	0.0534874	22.5478	12.9875	91.5811	6.05607e-05	0.000279385	21.7739	14.0472	87.7468	5.14281	0.0586097	20 to 30	Cerebral_Cortex
ENSMUSG00000044548.12	Dact1	0.00109285	0.00441158	27	19.5	0.473128	0.00416605	0.0226087	24.5833	19.1845	3.98565	6.05519e-05	0.000279385	25.7917	19.3774	3.64661	0.472982	0.129705	20 to 30	Cerebral_Cortex
ENSMUSG00000052833.10	Sae1	0.000136482	0.000728167	27	25.5	3.77954	0.0333738	0.121386	27.0229	24.1184	96.5591	6.05773e-05	0.000279392	27.0115	24.8095	92.8682	3.89075	0.0418954	20 to 30	Cerebral_Cortex
ENSMUSG00000024437.7	Gm8615	0.00240386	0.0086629	24	19.5	0.267163	0.00189656	0.011959	22.5478	17.9911	1.51415	6.0628e-05	0.000279556	23.2739	18.7402	1.29324	0.29305	0.226602	20 to 30	Cerebral_Cortex
ENSMUSG00000034157.13	Cipc	0.000551258	0.00244468	24	13.5	3.77156	0.00827954	0.0397366	21.4806	14.4778	56.4888	6.0691e-05	0.000279776	22.7403	14.0591	53.4969	5.06913	0.0947557	20 to 30	Cerebral_Cortex
ENSMUSG00000086502.3	B130055M24Rik	0.000526199	0.00234709	30	24	1.38011	0.00870828	0.0414706	30	24.7984	11.2176	6.09137e-05	0.000280733	30	24.3992	9.99407	0.922927	0.0923475	other	Cerebral_Cortex
ENSMUSG00000027905.16	Ddx20	0.000258287	0.00126698	24	16.5	0.774587	0.0177836	0.0735592	23.3202	17.9316	13.651	6.10488e-05	0.000281285	23.6601	17.2296	12.9584	0.896263	0.0691645	20 to 30	Cerebral_Cortex
ENSMUSG00000039585.16	Myo9a	0.000872387	0.00362639	30	24	3.83189	0.00533398	0.0277752	30	24.2252	36.6946	6.17861e-05	0.000284611	30	24.1126	33.519	2.40251	0.071676	other	Cerebral_Cortex
ENSMUSG00000021747.13	Cfap20dc	0.00155819	0.00596248	21	12	1.0055	0.00299542	0.0173298	20.8235	12.2557	11.3461	6.19595e-05	0.000285338	20.9118	12.1286	10.8083	0.781564	0.0723112	20 to 30	Cerebral_Cortex
ENSMUSG00000026475.8	Rgs16	0.000136482	0.000728167	24	16.5	0.225363	0.0342654	0.123968	4.99859	4.89698	9.66293	6.20723e-05	0.000285786	14.4993	12.0864	8.85667	0.194464	0.0219568	other	Cerebral_Cortex
ENSMUSG00000020063.17	Sirt1	0.00015075	0.000794183	27	18	1.03281	0.0310413	0.114574	24.1473	19.0153	15.3055	6.21077e-05	0.000285807	25.5737	18.5938	14.5133	1.0731	0.0739391	20 to 30	Cerebral_Cortex
ENSMUSG00000096145.3	Vkorc1	0.000192893	0.000983065	24	10.5	1.60045	0.0242543	0.0939213	22.9275	9.44033	12.9532	6.20954e-05	0.000285807	23.4637	9.96326	11.1371	2.11224	0.189658	20 to 30	Cerebral_Cortex
ENSMUSG00000089997.3	1810020O05Rik	0.000872387	0.00362639	24	10.5	0.259006	0.00539903	0.0280585	21.8249	9.94427	2.40133	6.24825e-05	0.00028746	22.9125	10.232	2.35896	0.547956	0.232287	20 to 30	Cerebral_Cortex
ENSMUSG00000029501.15	Ankle2	0.000872387	0.00362639	30	21	0.90115	0.0054189	0.0281149	30	21.6593	21.641	6.26951e-05	0.000288366	30	21.3297	20.8945	0.745264	0.035668	other	Cerebral_Cortex
ENSMUSG00000050088.10	1600012H06Rik	0.00036118	0.0016942	27	9	1.08197	0.0131342	0.0574068	30	8.72453	12.8671	6.28966e-05	0.000289077	28.5	8.89415	11.9465	0.91253	0.0763849	20 to 30	Cerebral_Cortex
ENSMUSG00000096981.3	Gm16845	0.00036118	0.0016942	27	10.5	0.269683	0.013138	0.0574078	25.5043	9.47723	1.32021	6.29136e-05	0.000289083	26.2522	9.98215	1.11261	0.253468	0.227815	20 to 30	Cerebral_Cortex
ENSMUSG00000031105.17	Slc25a14	0.000271055	0.00132362	24	21	5.20414	0.0175824	0.072956	23.7265	21.0682	68.9814	6.3166e-05	0.00029017	23.8633	21.035	65.5115	4.41941	0.0674601	20 to 30	Cerebral_Cortex
ENSMUSG00000107000.2	Gm43481	0.000313052	0.00149972	24	6	0.314011	0.0153364	0.0652365	22.9275	7.4434	4.81526	6.35986e-05	0.000292085	23.4637	6.74172	4.56498	0.406655	0.0890814	20 to 30	Cerebral_Cortex
ENSMUSG00000032878.17	Ccdc85a	0.000727033	0.00309543	30	16.5	2.11406	0.00661803	0.0331333	25.5043	16.9789	31.9251	6.37263e-05	0.000292598	27.7522	16.8695	29.9009	2.16738	0.0724855	20 to 30	Cerebral_Cortex
ENSMUSG00000033940.9	Brk1	0.00015075	0.000794183	24	6	15.5894	0.0320179	0.11759	23.3202	3.79562	289.488	6.39121e-05	0.000293379	23.6601	4.88298	278.245	11.438	0.0411075	20 to 30	Cerebral_Cortex
ENSMUSG00000047888.11	Tnrc6b	0.000526199	0.00234709	24	19.5	1.36671	0.00921151	0.0434631	30	20.6882	20.6924	6.41615e-05	0.00029445	27	20.2784	19.4813	1.20569	0.0618894	20 to 30	Cerebral_Cortex
ENSMUSG00000020982.10	Nemf	0.000577446	0.0025449	27	12	2.72252	0.0084784	0.0405118	27.0229	11.8579	65.2355	6.47576e-05	0.000297112	27.0115	11.929	62.649	2.8793	0.0459592	20 to 30	Cerebral_Cortex
ENSMUSG00000019777.17	Hdac2	0.000313052	0.00149972	27	19.5	4.69175	0.0156445	0.0662414	30	19.0062	106.871	6.47787e-05	0.000297135	28.5	19.3196	103.212	4.31639	0.0418205	20 to 30	Cerebral_Cortex
ENSMUSG00000036894.4	Rap2b	0.00039708	0.00183737	24	12	0.359917	0.0123404	0.054534	4.83871	2.41528	19.3372	6.48105e-05	0.000297207	14.4194	7.2036	19.2101	0.104955	0.00546351	other	Cerebral_Cortex
ENSMUSG00000053930.14	Shisa6	4.90458e-06	4.04924e-05	30	25.5	0.925178	0.999977	1	30	24.2861	6.80278	6.48633e-05	0.000297375	30	24.8931	6.03154	0.615089	0.101979	other	Cerebral_Cortex
ENSMUSG00000034413.15	Neurl1b	0.00039708	0.00183737	24	16.5	0.42711	0.0125336	0.0552245	12.0081	2.94519	18.5392	6.57477e-05	0.000301355	18.0041	8.39679	17.5075	0.838612	0.0479002	other	Cerebral_Cortex
ENSMUSG00000032744.5	Heyl	0.000192893	0.000983065	24	6	0.228468	0.0258358	0.098786	22.9275	5.41008	2.71214	6.58294e-05	0.000301654	23.4637	5.70128	2.52768	0.323985	0.128175	20 to 30	Cerebral_Cortex
ENSMUSG00000034342.10	Cbl	0.00109285	0.00441158	30	24	3.20248	0.00458338	0.0245174	30	21.3627	26.1848	6.61396e-05	0.000303	30	22.6813	23.8393	2.16938	0.0910002	other	Cerebral_Cortex
ENSMUSG00000037343.9	Taf2	0.000344406	0.0016242	24	19.5	1.40396	0.0145843	0.0625565	23.7265	20.5964	25.8584	6.63102e-05	0.000303706	23.8633	20.052	24.4706	1.49979	0.0612896	20 to 30	Cerebral_Cortex
ENSMUSG00000097726.8	9530036O11Rik	0.000174842	0.000905331	30	10.5	0.489763	0.0288318	0.107821	28.1399	9.8634	2.18513	6.65308e-05	0.000304641	29.07	10.1819	1.79811	0.468931	0.260791	20 to 30	Cerebral_Cortex
ENSMUSG00000092495.2	Gm20405	0.000604809	0.00265218	24	6	0.23898	0.00839107	0.0401778	21.8249	7.78999	1.75203	6.69451e-05	0.000306462	22.9125	6.95314	1.42364	0.552707	0.388235	20 to 30	Cerebral_Cortex
ENSMUSG00000086774.2	Gm11915	0.000154578	0.000814117	24	7.5	0.462843	0.0328521	0.119866	24.1473	6.46941	2.02864	6.69845e-05	0.000306566	24.0737	6.98635	1.68882	0.561363	0.332399	20 to 30	Cerebral_Cortex
ENSMUSG00000037890.14	Wdr19	0.000479282	0.00216134	24	10.5	0.660327	0.0106542	0.0486643	13.0435	9.32657	15.1326	6.73277e-05	0.00030806	18.5217	10.6735	14.8271	0.391784	0.0264235	other	Cerebral_Cortex
ENSMUSG00000006019.16	Dhx34	0.000246093	0.00121427	27	4.5	0.637618	0.0208898	0.0834506	26.497	5.72613	6.01568	6.77473e-05	0.000309904	26.7485	5.11928	5.56178	0.669578	0.120389	20 to 30	Cerebral_Cortex
ENSMUSG00000066037.15	Hnrnpr	0.000246093	0.00121427	24	12	0.492089	0.0209855	0.0837605	21.8249	10.7633	15.7187	6.80342e-05	0.000311139	22.9125	11.3779	15.5192	0.754806	0.0486369	20 to 30	Cerebral_Cortex
ENSMUSG00000074918.5	Inafm2	0.000328374	0.00155976	24	19.5	1.81404	0.0158109	0.0668285	22.5478	18.1651	27.1139	6.83689e-05	0.000312592	23.2739	18.8301	25.8596	1.68737	0.0652511	20 to 30	Cerebral_Cortex
ENSMUSG00000027667.14	Zfp639	0.000577446	0.0025449	24	12	1.08981	0.00899771	0.0425953	23.3202	11.5036	30.9627	6.84152e-05	0.000312726	23.6601	11.7507	29.5818	1.51785	0.0513102	20 to 30	Cerebral_Cortex
ENSMUSG00000073448.5	Gm10509	0.00039708	0.00183737	24	19.5	0.376843	0.0132043	0.0576426	23.7265	18.3633	6.01535	6.89927e-05	0.000315288	23.8633	18.929	5.60663	0.558715	0.0996525	20 to 30	Cerebral_Cortex
ENSMUSG00000018076.13	Med13l	0.000872387	0.00362639	24	19.5	1.84562	0.00603931	0.0307766	23.7265	20.3235	39.8788	6.9302e-05	0.000316623	23.8633	19.9148	38.3736	1.87048	0.0487439	20 to 30	Cerebral_Cortex
ENSMUSG00000015013.10	Trappc2l	0.000313052	0.00149972	30	9	2.60366	0.0168707	0.0706547	28.7338	9.14665	41.9264	6.94574e-05	0.000317254	29.3669	9.07912	39.713	2.40599	0.0605846	20 to 30	Cerebral_Cortex
ENSMUSG00000044708.6	Kcnj10	0.00039708	0.00183737	21	3	8.53069	0.0133058	0.0579485	20.8235	0.10381	93.0414	6.94825e-05	0.00031729	20.9118	1.54582	92.9219	3.99675	0.043012	20 to 30	Cerebral_Cortex
ENSMUSG00000031842.16	Pde4c	0.000271055	0.00132362	24	9	0.496705	0.0195786	0.0793294	30	9.09351	4.24334	6.97668e-05	0.000318509	27	9.15458	3.61413	0.505782	0.139946	20 to 30	Cerebral_Cortex
ENSMUSG00000039810.12	Zc3h10	0.000271055	0.00132362	24	19.5	0.65372	0.0196437	0.0795059	21.4806	17.9884	9.01873	6.9981e-05	0.000319409	22.7403	18.7599	8.5965	0.578683	0.0673162	20 to 30	Cerebral_Cortex
ENSMUSG00000021189.12	Atxn3	0.000872387	0.00362639	24	15	1.05558	0.00612549	0.0311321	23.7265	15.3592	18.7253	7.02152e-05	0.000320398	23.8633	15.1811	18.0462	1.00435	0.0556545	20 to 30	Cerebral_Cortex
ENSMUSG00000036249.17	Rbm43	0.000328374	0.00155976	27	9	0.883235	0.0164582	0.0691783	25.0354	9.42616	14.7989	7.0951e-05	0.000323676	26.0177	9.23429	14.0761	0.84898	0.0603137	20 to 30	Cerebral_Cortex
ENSMUSG00000029012.12	Orc5	0.000246093	0.00121427	24	12	1.42061	0.022005	0.0869454	22.1805	12.1447	30.8495	7.10825e-05	0.000324195	23.0902	12.094	29.7023	1.3779	0.0463905	20 to 30	Cerebral_Cortex
ENSMUSG00000020260.10	Pofut2	0.000663261	0.0028676	21	19.5	2.09537	0.00817603	0.0393936	21.8249	18.0382	21.4493	7.11742e-05	0.000324453	21.4125	18.7902	19.8682	1.92913	0.0970967	20 to 30	Cerebral_Cortex
ENSMUSG00000030697.8	Ppp4c	0.000457338	0.00207865	24	19.5	3.26689	0.0118617	0.0529728	22.1805	17.8578	44.2481	7.11981e-05	0.000324482	23.0902	18.6755	41.9601	3.24595	0.077358	20 to 30	Cerebral_Cortex
ENSMUSG00000021518.5	Ptdss1	0.00028442	0.00138194	27	15	0.858389	0.0191483	0.0779285	24.1473	14.6169	49.0471	7.14571e-05	0.000325582	25.5737	14.8439	47.6683	1.55159	0.0325498	20 to 30	Cerebral_Cortex
ENSMUSG00000025959.14	Klf7	0.000633396	0.00275788	30	27	1.41731	0.00869375	0.0414121	28.7338	25.0264	24.9063	7.2189e-05	0.000328835	29.3669	26.004	23.7871	1.148	0.0482616	20 to 30	Cerebral_Cortex
ENSMUSG00000112693.3	Gm5512	0.000234446	0.00116428	27	24	0.271969	0.0235678	0.0917443	24.1473	23.117	3.67078	7.24165e-05	0.00032979	25.5737	23.6073	3.40708	0.268968	0.0789438	20 to 30	Cerebral_Cortex
ENSMUSG00000020393.17	Kremen1	0.000502221	0.00225431	30	25.5	1.27924	0.0110078	0.0498536	27.0229	24.2422	15.8583	7.24525e-05	0.00032983	28.5115	24.9061	14.7619	1.30818	0.0886186	20 to 30	Cerebral_Cortex
ENSMUSG00000115912.2	Gm35569	0.000136482	0.000728167	27	9	0.262277	0.0405113	0.141944	24.5833	9.0753	1.71686	7.24611e-05	0.00032983	25.7917	9.0593	1.47089	0.275859	0.187545	20 to 30	Cerebral_Cortex
ENSMUSG00000022372.15	Sla	0.000604809	0.00265218	30	25.5	1.52586	0.00914921	0.0432133	30	24.6195	8.71219	7.2515e-05	0.000329994	30	25.0598	7.64639	1.00176	0.13101	other	Cerebral_Cortex
ENSMUSG00000038250.10	Usp38	0.000761055	0.00322021	27	19.5	1.37967	0.00730674	0.0359521	23.7265	18.4364	18.5047	7.28456e-05	0.000331417	25.3633	19.013	17.6766	1.00086	0.0566204	20 to 30	Cerebral_Cortex
ENSMUSG00000026240.13	Cops7b	0.00029841	0.00144043	24	18	0.433019	0.0188363	0.0769643	22.5478	17.9426	10.4752	7.35726e-05	0.000334642	23.2739	17.9879	10.0538	0.562956	0.0559944	20 to 30	Cerebral_Cortex
ENSMUSG00000000631.21	Myo18a	0.000457338	0.00207865	27	25.5	4.50042	0.0123623	0.0546133	25.0354	24.2357	60.61	7.39692e-05	0.000336313	26.0177	24.8794	57.6311	3.91403	0.0679152	20 to 30	Cerebral_Cortex
ENSMUSG00000028550.16	Atg4c	0.000604809	0.00265218	30	13.5	3.01547	0.009349	0.0440217	28.1399	12.3237	44.3754	7.39764e-05	0.000336313	29.07	12.9063	41.0277	3.59663	0.0876634	20 to 30	Cerebral_Cortex
ENSMUSG00000062373.9	Tmem65	0.000694454	0.00297803	27	12	4.67908	0.00814815	0.0392695	25.5043	12.0164	81.539	7.40267e-05	0.000336458	26.2522	12.0182	77.694	4.12806	0.0531323	20 to 30	Cerebral_Cortex
ENSMUSG00000039630.11	Hnrnpu	0.000633396	0.00275788	24	9	25.5224	0.00895581	0.0424085	21.8249	9.34127	293.548	7.41966e-05	0.000337147	22.9125	9.19946	277.231	23.9698	0.0864612	20 to 30	Cerebral_Cortex
ENSMUSG00000035642.17	Aamdc	0.000328374	0.00155976	27	21	2.32403	0.0173124	0.0720141	25.9912	18.5466	42.67	7.4346e-05	0.000337743	26.4956	19.7571	40.807	2.34519	0.0574703	20 to 30	Cerebral_Cortex
ENSMUSG00000016624.16	Phf21b	0.000479282	0.00216134	21	0	0.675153	0.0119327	0.0531993	22.1805	17.9986	10.4969	7.47586e-05	0.000339534	21.5902	19.5549	9.40224	1.40363	0.149287	20 to 30	Cerebral_Cortex
ENSMUSG00000106209.3	Gm42918	0.000551258	0.00244468	24	7.5	0.383286	0.0103828	0.0477201	22.1805	9.43014	2.30596	7.48129e-05	0.000339697	23.0902	8.51632	2.03693	0.311317	0.152837	20 to 30	Cerebral_Cortex
ENSMUSG00000042817.16	Flt3	0.000998999	0.00407645	30	12	0.817761	0.0057698	0.0296585	30	11.6905	8.8578	7.53005e-05	0.000341827	30	11.8453	8.0387	0.860178	0.107005	other	Cerebral_Cortex
ENSMUSG00000090031.4	4732440D04Rik	0.000378727	0.00176261	27	24	0.178105	0.015236	0.0648993	25.5043	20.9705	4.15857	7.53759e-05	0.000342085	26.2522	22.4603	3.88382	0.360712	0.0928756	20 to 30	Cerebral_Cortex
ENSMUSG00000049421.14	Zfp260	0.000694454	0.00297803	27	18	2.29914	0.00832313	0.0399104	25.9912	15.8202	50.1219	7.54936e-05	0.000342535	26.4956	16.8955	47.3111	3.33805	0.0705554	20 to 30	Cerebral_Cortex
ENSMUSG00000015755.17	Tab2	0.000551258	0.00244468	30	25.5	1.76539	0.0105078	0.0481384	30	23.9784	45.9599	7.56439e-05	0.000343132	30	24.7392	44.4702	1.54288	0.0346947	other	Cerebral_Cortex
ENSMUSG00000041889.8	Shisa4	0.000694454	0.00297803	30	6	17.3028	0.00836713	0.040084	30	2.34645	153.537	7.58621e-05	0.000344037	30	4.17322	135.655	11.2512	0.0829394	other	Cerebral_Cortex
ENSMUSG00000026999.15	Nup35	0.000912801	0.00377228	21	18	1.3445	0.00640122	0.0322139	20.5098	18.3045	14.8605	7.62532e-05	0.000345726	20.7549	18.1566	14.1048	0.985603	0.0698772	20 to 30	Cerebral_Cortex
ENSMUSG00000026409.15	Pfkfb2	0.00039708	0.00183737	24	12	2.86924	0.0147484	0.063143	21.147	11.1378	30.7494	7.64131e-05	0.000346366	22.5735	11.588	29.1322	2.592	0.0889736	20 to 30	Cerebral_Cortex
ENSMUSG00000110605.3	Gm32856	0.000761055	0.00322021	27	12	0.830229	0.00771607	0.0376495	25.5043	12.2212	6.8874	7.66063e-05	0.000347157	26.2522	12.1236	6.12661	0.914183	0.149215	20 to 30	Cerebral_Cortex
ENSMUSG00000061751.17	Kalrn	0.000998999	0.00407645	30	12	18.0672	0.00589432	0.0301483	30	9.47587	292.29	7.67999e-05	0.000347948	30	10.7379	274.63	20.365	0.0741543	other	Cerebral_Cortex
ENSMUSG00000036295.6	Lrrn3	0.000727033	0.00309543	24	18	3.59348	0.00810248	0.0391624	24.5833	18.0923	42.0065	7.68282e-05	0.000347956	24.2917	18.0482	39.6702	2.71798	0.0685143	20 to 30	Cerebral_Cortex
ENSMUSG00000056919.10	Cep162	0.000479282	0.00216134	27	19.5	0.530822	0.0122927	0.0544233	24.1473	18.5042	6.46616	7.68392e-05	0.000347956	25.5737	19.0335	6.0703	0.485353	0.0799554	20 to 30	Cerebral_Cortex
ENSMUSG00000020180.11	Snrpd3	0.000416276	0.0019118	27	12	2.06352	0.014178	0.0610552	27.0229	12.0531	48.7383	7.69629e-05	0.00034843	27.0115	12.0265	46.8822	2.08709	0.0445179	20 to 30	Cerebral_Cortex
ENSMUSG00000090872.9	Gm3239	0.000998999	0.00407645	27	10.5	0.110383	0.00592088	0.030259	25.5043	9.21778	1.53504	7.71193e-05	0.000349052	26.2522	9.84862	1.43637	0.145582	0.101354	20 to 30	Cerebral_Cortex
ENSMUSG00000058729.14	Lin9	0.000416276	0.0019118	24	19.5	0.518234	0.01422	0.0611789	23.3202	17.94	4.49873	7.71734e-05	0.000349182	23.6601	18.7126	3.99922	0.539907	0.135003	20 to 30	Cerebral_Cortex
ENSMUSG00000094825.9	Gm3194	0.00036118	0.0016942	30	9	0.0900995	0.016392	0.0689161	25.9912	9.40719	1.27114	7.71858e-05	0.000349182	27.9956	9.26567	1.17746	0.109588	0.0930714	20 to 30	Cerebral_Cortex
ENSMUSG00000034656.19	Cacna1a	0.00124937	0.00493435	21	3	5.19753	0.00474144	0.0252384	20.8235	0.26199	68.2475	7.72262e-05	0.000349193	20.9118	1.62525	66.579	3.64775	0.0547883	20 to 30	Cerebral_Cortex
ENSMUSG00000059921.16	Unc5c	0.00109285	0.00441158	30	24	1.5091	0.00542031	0.0281149	30	24.5695	11.6732	7.72232e-05	0.000349193	30	24.2847	10.2773	0.87961	0.085588	other	Cerebral_Cortex
ENSMUSG00000050471.18	Fam118b	0.000663261	0.0028676	27	18	1.70966	0.00895453	0.0424085	25.0354	18.0943	20.4604	7.7411e-05	0.000349943	26.0177	18.0747	19.0761	1.65252	0.0866275	20 to 30	Cerebral_Cortex
ENSMUSG00000047044.8	D030056L22Rik	0.000526199	0.00234709	27	19.5	1.91136	0.0113322	0.050966	24.5833	18.0111	31.3301	7.76976e-05	0.000351153	25.7917	18.7618	29.6819	1.9146	0.0645041	20 to 30	Cerebral_Cortex
ENSMUSG00000109572.2	Cfap99	0.000174842	0.000905331	24	9	0.521063	0.0341579	0.123628	21.8249	9.10531	3.40606	7.78087e-05	0.000351569	22.9125	9.0756	3.18221	0.456607	0.143487	20 to 30	Cerebral_Cortex
ENSMUSG00000018428.16	Akap1	0.000416276	0.0019118	24	9	0.90777	0.0143657	0.0617193	22.1805	9.87074	31.4616	7.79032e-05	0.000351909	23.0902	9.46722	31.3994	1.21731	0.0387686	20 to 30	Cerebral_Cortex
ENSMUSG00000112433.2	Gm30122	0.000761055	0.00322021	24	19.5	0.513763	0.00789633	0.038361	22.9275	18.1028	2.49636	7.82572e-05	0.000353422	23.4637	18.7952	2.1475	0.443879	0.206696	20 to 30	Cerebral_Cortex
ENSMUSG00000031303.9	Map3k15	0.000223325	0.00111596	24	12	0.137136	0.0270742	0.102495	21.8249	12.5787	1.59455	7.86997e-05	0.000355333	22.9125	12.3309	1.48381	0.166711	0.112353	20 to 30	Cerebral_Cortex
ENSMUSG00000069255.14	Dusp22	0.000604809	0.00265218	27	9	1.45308	0.0100054	0.0464217	27.5701	9.26869	26.4953	7.876e-05	0.000355519	27.285	9.13394	25.2276	1.17601	0.046616	20 to 30	Cerebral_Cortex
ENSMUSG00000116632.3	Magef1	0.000604809	0.00265218	24	4.5	1.40485	0.0100469	0.0465358	21.147	4.72008	16.7265	7.90615e-05	0.000356792	22.5735	4.63551	16.2865	1.32807	0.0815441	20 to 30	Cerebral_Cortex
ENSMUSG00000041219.15	Arhgap11a	0.00202376	0.00746825	24	12	0.12106	0.00300449	0.017366	12.7983	9.73155	1.9727	7.91085e-05	0.000356917	18.3991	11.595	1.9738	0.0604442	0.0306233	other	Cerebral_Cortex
ENSMUSG00000037119.5	Fam91a1	0.000577446	0.0025449	27	18	3.26171	0.0105628	0.0483331	30	19.1917	41.4446	7.93374e-05	0.000357862	28.5	18.616	39.3702	2.13784	0.0543011	20 to 30	Cerebral_Cortex
ENSMUSG00000013275.10	Slc41a1	0.000633396	0.00275788	21	18	2.45773	0.00964062	0.0450524	21.4806	17.866	33.4381	7.94201e-05	0.000358148	21.2403	17.936	31.7851	2.3699	0.0745599	20 to 30	Cerebral_Cortex
ENSMUSG00000050533.4	Gm9845	0.00039708	0.00183737	27	24	0.256139	0.0155029	0.065808	26.497	23.7451	2.00908	8.0015e-05	0.000360742	26.7485	23.8734	1.77304	0.272495	0.153688	20 to 30	Cerebral_Cortex
ENSMUSG00000097885.8	5031434O11Rik	0.000158406	0.000830484	27	6	0.485024	0.0388921	0.137287	24.1473	6.03943	6.06687	8.00731e-05	0.000360916	25.5737	6.0396	5.59788	0.45226	0.0807913	20 to 30	Cerebral_Cortex
ENSMUSG00000087178.9	A230056P14Rik	0.000246093	0.00121427	24	12	2.74006	0.0250564	0.0963595	22.1805	12.0292	55.1723	8.01385e-05	0.000361123	23.0902	12.0339	53.6906	2.68315	0.0499743	20 to 30	Cerebral_Cortex
ENSMUSG00000043019.13	Edem3	0.00114284	0.00458928	27	19.5	2.3599	0.00540716	0.0280831	30	21.0484	25.8005	8.02984e-05	0.000361755	28.5	20.2897	24.2861	1.49596	0.0615973	20 to 30	Cerebral_Cortex
ENSMUSG00000104737.2	Gm42937	0.000954981	0.0039185	27	18	0.443972	0.00648769	0.0326046	28.1399	17.0516	3.83126	8.04915e-05	0.000362536	27.57	17.5431	3.14176	0.737025	0.23459	20 to 30	Cerebral_Cortex
ENSMUSG00000055435.7	Maf	0.000526199	0.00234709	24	22.5	0.493907	0.0118114	0.0527866	22.5478	20.2286	12.184	8.07258e-05	0.000363502	23.2739	21.3496	11.4134	0.778072	0.0681717	20 to 30	Cerebral_Cortex
ENSMUSG00000050201.10	Otop2	0.000502221	0.00225431	27	7.5	0.335956	0.0124117	0.0547657	25.5043	5.69441	1.59142	8.09444e-05	0.000364398	26.2522	6.57682	1.28493	0.357743	0.278414	20 to 30	Cerebral_Cortex
ENSMUSG00000031015.9	Swap70	0.000502221	0.00225431	15	10.5	0.514333	0.0124376	0.0548538	12.115	11.9017	8.07098	8.11003e-05	0.000364922	13.5575	11.4045	8.00033	0.474521	0.0593126	10 to 14	Cerebral_Cortex
ENSMUSG00000064585.3	Gm25129	0.000551258	0.00244468	27	7.5	3.98748	0.0113293	0.0509652	23.7265	7.68277	33.3018	8.10878e-05	0.000364922	25.3633	7.62905	30.1745	3.11858	0.103352	20 to 30	Cerebral_Cortex
ENSMUSG00000025571.14	Tnrc6c	0.000258287	0.00126698	27	7.5	2.07516	0.0243908	0.0943625	23.3202	7.49604	31.0851	8.17402e-05	0.000367711	25.1601	7.53819	30.0562	1.96488	0.0653735	20 to 30	Cerebral_Cortex
ENSMUSG00000039410.17	Prdm16	0.000796579	0.00335436	30	0	0.47281	0.00795218	0.038577	28.7338	27.4765	4.35956	8.21558e-05	0.000369491	29.3669	28.7244	3.9379	0.495277	0.125772	20 to 30	Cerebral_Cortex
ENSMUSG00000034685.5	Fam171a2	0.000344406	0.0016242	24	0	5.82405	0.0184656	0.0757347	22.9275	0.572369	44.7135	8.24564e-05	0.000370752	23.4637	0.292878	41.9302	4.60913	0.109924	20 to 30	Cerebral_Cortex
ENSMUSG00000025026.16	Add3	0.000526199	0.00234709	27	7.5	2.8637	0.0120972	0.0536992	24.1473	6.39478	60.6711	8.25264e-05	0.000370977	25.5737	6.93815	58.9145	3.23267	0.0548706	20 to 30	Cerebral_Cortex
ENSMUSG00000112742.3	Gm31793	0.000502221	0.00225431	24	12	0.647235	0.0127928	0.0562317	23.7265	11.2296	4.38483	8.32357e-05	0.000374074	23.8633	11.613	3.90871	0.605727	0.154969	20 to 30	Cerebral_Cortex
ENSMUSG00000021901.11	Bap1	0.000436349	0.0019911	24	0	2.24832	0.0147375	0.063111	21.147	20.8296	99.0452	8.33061e-05	0.000374299	22.5735	22.4041	96.6735	3.10686	0.0321377	20 to 30	Cerebral_Cortex
ENSMUSG00000036923.13	Stox1	0.00036118	0.0016942	27	1.5	0.192223	0.0178107	0.0736547	23.3202	1.63651	3.09853	8.33318e-05	0.000374323	25.1601	1.5817	2.94058	0.258522	0.0879154	20 to 30	Cerebral_Cortex
ENSMUSG00000000416.17	Cttnbp2	0.00028442	0.00138194	30	21	4.67952	0.0227324	0.0891275	30	21.255	56.7236	8.37227e-05	0.000375988	30	21.1275	52.3102	3.81542	0.0729384	other	Cerebral_Cortex
ENSMUSG00000055799.14	Tcf7l1	0.000577446	0.0025449	30	27	0.28827	0.011212	0.0504992	30	26.588	2.23189	8.38274e-05	0.000376366	30	26.794	1.92265	0.319896	0.166383	other	Cerebral_Cortex
ENSMUSG00000020628.17	Trappc12	0.000436349	0.0019911	24	10.5	2.62144	0.0149281	0.0638383	23.3202	9.31149	43.8034	8.42998e-05	0.000378395	23.6601	9.89925	40.4919	3.63191	0.089695	20 to 30	Cerebral_Cortex
ENSMUSG00000097350.4	4732491K20Rik	0.000604809	0.00265218	24	7.5	1.21429	0.0107754	0.0491205	22.9275	7.4364	6.96547	8.43378e-05	0.000378473	23.4637	7.47137	6.13875	0.89588	0.145939	20 to 30	Cerebral_Cortex
ENSMUSG00000050730.18	Arhgap42	0.00036118	0.0016942	24	9	1.15008	0.0180531	0.0744068	24.1473	9.06998	9.4923	8.43777e-05	0.000378561	24.0737	9.03497	8.64425	0.98707	0.114188	20 to 30	Cerebral_Cortex
ENSMUSG00000036160.14	Surf6	0.000479282	0.00216134	24	18	0.785643	0.0136103	0.0590653	22.9275	18.0557	16.5619	8.44106e-05	0.000378616	23.4637	18.0379	15.762	1.01823	0.0646003	20 to 30	Cerebral_Cortex
ENSMUSG00000020623.12	Map2k6	0.00170081	0.00643878	24	16.5	1.80769	0.00384508	0.0211508	23.7265	15.1973	15.7037	8.46088e-05	0.000379413	23.8633	15.8454	14.396	1.74658	0.121324	20 to 30	Cerebral_Cortex
ENSMUSG00000033055.13	Ankrd54	0.000694454	0.00297803	24	19.5	1.15997	0.00951148	0.0445706	22.5478	16.3336	12.7038	8.53908e-05	0.000382826	23.2739	17.8848	11.8056	1.22721	0.103952	20 to 30	Cerebral_Cortex
ENSMUSG00000022507.7	1810013L24Rik	0.000912801	0.00377228	21	15	1.61175	0.00728817	0.0358844	21.147	15.6173	25.8834	8.59555e-05	0.000385264	21.0735	15.3078	25.2215	1.03384	0.0409903	20 to 30	Cerebral_Cortex
ENSMUSG00000021519.12	Mterf3	0.000694454	0.00297803	30	25.5	2.44729	0.00973487	0.0454097	27.0229	21.3941	31.6034	8.72394e-05	0.000390924	28.5115	23.4037	29.0307	2.82812	0.0974183	20 to 30	Cerebral_Cortex
ENSMUSG00000059866.14	Tnip2	0.000796579	0.00335436	24	9	0.947403	0.00855059	0.0408145	24.1473	9.1349	9.21827	8.7844e-05	0.000393537	24.0737	9.06733	8.56333	0.909194	0.106173	20 to 30	Cerebral_Cortex
ENSMUSG00000108802.2	Gm44769	0.000833669	0.00348745	24	4.5	0.187303	0.0082327	0.0395633	22.9275	6.17588	3.22512	8.84638e-05	0.000396218	23.4637	5.35989	2.77491	0.449596	0.162022	20 to 30	Cerebral_Cortex
ENSMUSG00000039997.17	Ifi203	0.000633396	0.00275788	30	24	0.16773	0.0108922	0.0495304	30	22.2611	1.21496	8.88885e-05	0.000397927	30	23.1305	1.05366	0.142837	0.135564	other	Cerebral_Cortex
ENSMUSG00000097572.4	Gm26797	0.000663261	0.0028676	24	12	0.148802	0.0104013	0.0477456	23.3202	11.3248	1.12417	8.8885e-05	0.000397927	23.6601	11.66	1.0475	0.180603	0.172414	20 to 30	Cerebral_Cortex
ENSMUSG00000020368.16	Canx	0.00114284	0.00458928	30	25.5	8.48053	0.00605805	0.0308404	30	24.1652	248.555	8.91773e-05	0.000399026	30	24.8326	238.803	10.3724	0.043435	other	Cerebral_Cortex
ENSMUSG00000116797.2	2600002D14Rik	0.000344406	0.0016242	27	6	0.332209	0.02013	0.0810295	25.5043	5.56924	1.20603	8.92903e-05	0.000399435	26.2522	5.78318	0.987248	0.462975	0.462975	20 to 30	Cerebral_Cortex
ENSMUSG00000040506.17	Ambra1	0.000551258	0.00244468	30	7.5	0.887289	0.0126597	0.0556871	28.1399	7.04503	34.8075	8.98353e-05	0.000401775	29.07	7.27268	33.8542	1.26336	0.0373179	20 to 30	Cerebral_Cortex
ENSMUSG00000119726.1	Gm26499	0.00119499	0.00476754	24	9	0.299736	0.00587868	0.030085	22.5478	9.55828	1.35647	9.03832e-05	0.000404128	23.2739	9.2969	1.06127	0.335864	0.316473	20 to 30	Cerebral_Cortex
ENSMUSG00000042705.10	Commd10	0.000313052	0.00149972	24	7.5	0.950613	0.022514	0.088426	21.4806	9.48396	33.6214	9.06574e-05	0.000405158	22.7403	8.57324	32.5432	1.17357	0.036062	20 to 30	Cerebral_Cortex
ENSMUSG00000082087.5	Gm12138	0.000551258	0.00244468	24	13.5	0.149729	0.0128154	0.0562914	25.0354	12.1098	1.98847	9.08537e-05	0.000405936	24.5177	12.8253	1.85162	0.164873	0.0890424	20 to 30	Cerebral_Cortex
ENSMUSG00000026181.14	Ppm1f	0.000796579	0.00335436	24	18	1.23997	0.00891405	0.0422432	22.9275	18.1448	37.5155	9.12823e-05	0.000407753	23.4637	18.0835	36.273	1.84393	0.0508348	20 to 30	Cerebral_Cortex
ENSMUSG00000019806.14	Aig1	0.000136482	0.000728167	24	22.5	3.1111	0.0523009	0.174753	22.5478	19.7864	58.699	9.17254e-05	0.000409633	23.2739	21.1214	56.4691	3.1043	0.0549735	20 to 30	Cerebral_Cortex
ENSMUSG00000051920.8	Rspo2	0.00029841	0.00144043	24	3	1.00863	0.023931	0.0929423	22.9275	1.66874	11.1322	9.17623e-05	0.000409698	23.4637	2.32037	10.6339	1.03847	0.0976563	20 to 30	Cerebral_Cortex
ENSMUSG00000020644.10	Id2	0.00149118	0.00574301	12	4.5	14.1707	0.00482295	0.0255543	11.2167	10.1161	213.579	9.23621e-05	0.000412177	11.6084	1.60704	203.53	3.26743	0.0160538	10 to 14	Cerebral_Cortex
ENSMUSG00000020865.17	Abcc3	0.00028442	0.00138194	24	3	0.126338	0.0256237	0.0981525	24.1473	2.51883	1.62952	9.34987e-05	0.000417148	24.0737	2.76018	1.52798	0.153537	0.100484	20 to 30	Cerebral_Cortex
ENSMUSG00000044646.16	Zbtb7c	0.000912801	0.00377228	30	12	0.194522	0.00799534	0.038766	25.9912	11.6613	2.22903	9.36199e-05	0.000417588	27.9956	11.8794	2.04871	0.215581	0.105228	20 to 30	Cerebral_Cortex
ENSMUSG00000033579.17	Fa2h	0.00028442	0.00138194	27	0	3.22379	0.0256847	0.0983452	25.9912	0.580083	30.0063	9.37038e-05	0.000417861	26.4956	0.29567	28.8625	3.33401	0.115514	20 to 30	Cerebral_Cortex
ENSMUSG00000090066.3	1110002E22Rik	0.000761055	0.00322021	24	3	0.28975	0.0096209	0.0450033	20.8235	3.17529	1.61264	9.39024e-05	0.000418645	22.4118	3.10947	1.55881	0.239952	0.153933	20 to 30	Cerebral_Cortex
ENSMUSG00000027655.15	Dhx35	0.000761055	0.00322021	24	6	1.04041	0.00963623	0.0450521	22.5478	7.5257	14.4043	9.40402e-05	0.000419159	23.2739	6.79326	13.8318	1.12847	0.0815848	20 to 30	Cerebral_Cortex
ENSMUSG00000023908.9	Pkmyt1	0.000761055	0.00322021	27	6	0.453655	0.00968208	0.0452206	25.0354	6.79111	6.15522	9.44527e-05	0.000420895	26.0177	6.41964	5.69161	0.61882	0.108725	20 to 30	Cerebral_Cortex
ENSMUSG00000040016.17	Ptger3	0.000761055	0.00322021	24	10.5	0.258633	0.0096969	0.0452669	23.3202	9.489	2.38249	9.45861e-05	0.000421388	23.6601	9.9893	2.23303	0.281036	0.125854	20 to 30	Cerebral_Cortex
ENSMUSG00000027286.17	Lrrc57	0.000246093	0.00121427	24	21	3.99789	0.0301908	0.111972	24.1473	18.5804	43.5529	9.5175e-05	0.000423909	24.0737	19.7941	41.063	3.28213	0.0799293	20 to 30	Cerebral_Cortex
ENSMUSG00000032602.7	Slc25a20	0.000378727	0.00176261	24	22.5	0.549512	0.0196428	0.0795059	21.4806	20.4686	13.398	9.52874e-05	0.000424307	22.7403	21.494	12.9763	0.668925	0.0515497	20 to 30	Cerebral_Cortex
ENSMUSG00000058748.10	Zfp958	0.000633396	0.00275788	24	15	0.409222	0.0117714	0.0526458	23.7265	14.8791	6.63243	9.54846e-05	0.000425083	23.8633	14.9397	6.26014	0.451203	0.0720755	20 to 30	Cerebral_Cortex
ENSMUSG00000032892.15	Rangrf	0.000479282	0.00216134	24	21	0.906027	0.0155992	0.0661254	21.4806	17.8575	6.44202	9.57262e-05	0.000426056	22.7403	19.4012	5.70507	0.923026	0.161791	20 to 30	Cerebral_Cortex
ENSMUSG00000033972.10	Zfp944	0.000183657	0.000944607	27	16.5	0.677421	0.0410896	0.143724	24.1473	16.5275	10.3829	9.65517e-05	0.000429626	25.5737	16.566	9.76586	0.856498	0.0877033	20 to 30	Cerebral_Cortex
ENSMUSG00000092021.10	Gbp11	0.000258287	0.00126698	24	4.5	0.117047	0.0292559	0.109208	24.5833	4.95312	1.1511	9.66702e-05	0.000430049	24.2917	4.72452	0.974771	0.216384	0.216384	20 to 30	Cerebral_Cortex
ENSMUSG00000027674.17	Pex5l	0.000694454	0.00297803	21	4.5	8.73564	0.0109058	0.04958	19.6231	4.21257	189.42	9.68724e-05	0.000430845	20.3115	4.35642	184.378	10.0726	0.0546301	20 to 30	Cerebral_Cortex
ENSMUSG00000038349.11	Plcl1	0.000344406	0.0016242	24	18	1.32925	0.0220005	0.0869454	21.8249	18.184	14.9465	9.69142e-05	0.000430927	22.9125	18.1372	14.2371	0.93326	0.0655513	20 to 30	Cerebral_Cortex
ENSMUSG00000021248.10	Tmed10	0.000174842	0.000905331	24	3	2.89131	0.0433932	0.150359	20.2055	3.77623	120.98	9.70303e-05	0.000431339	22.1027	3.44683	118.848	4.38834	0.0369238	20 to 30	Cerebral_Cortex
ENSMUSG00000022770.18	Dlg1	0.000796579	0.00335436	30	25.5	3.58345	0.00958771	0.0448822	30	23.6931	94.3832	9.76244e-05	0.000433876	30	24.5966	90.1966	3.8075	0.0422133	other	Cerebral_Cortex
ENSMUSG00000030303.16	Far2	0.000954981	0.0039185	24	10.5	1.0011	0.00800871	0.0388133	23.3202	9.18707	20.4765	9.77516e-05	0.000434336	23.6601	9.83614	19.844	1.1198	0.0564299	20 to 30	Cerebral_Cortex
ENSMUSG00000083854.4	Dnajc19-ps	0.000872387	0.00362639	24	10.5	0.507259	0.00877407	0.0416978	23.3202	9.81519	3.73478	9.78248e-05	0.000434557	23.6601	10.1548	3.27403	0.568409	0.173611	20 to 30	Cerebral_Cortex
ENSMUSG00000003123.16	Lipe	0.000954981	0.0039185	21	3	0.56043	0.00804951	0.038957	21.4806	2.46912	7.01655	9.82105e-05	0.000436165	21.2403	2.73791	6.72177	0.534503	0.0795182	20 to 30	Cerebral_Cortex
ENSMUSG00000009681.11	Bcr	0.00124937	0.00493435	30	24	8.23006	0.00616251	0.0312865	30	24.7698	54.0268	9.83535e-05	0.000436695	30	24.3849	47.6975	6.59065	0.138176	other	Cerebral_Cortex
ENSMUSG00000032680.12	6820408C15Rik	0.000954981	0.0039185	24	10.5	0.253479	0.00811525	0.0391901	22.5478	9.48613	2.43282	9.89495e-05	0.000439236	23.2739	9.98697	2.2436	0.287529	0.128155	20 to 30	Cerebral_Cortex
ENSMUSG00000024431.16	Nr3c1	0.00104493	0.00424976	27	19.5	3.81326	0.00743097	0.036461	25.5043	19.8518	57.3839	9.91252e-05	0.00043991	26.2522	19.6969	54.3468	3.51327	0.0646454	20 to 30	Cerebral_Cortex
ENSMUSG00000028893.9	Sesn2	0.00039708	0.00183737	30	10.5	0.719943	0.0195851	0.0793384	30	9.81077	8.95487	9.92666e-05	0.000440431	30	10.1554	8.35923	0.595442	0.0712317	other	Cerebral_Cortex
ENSMUSG00000110716.2	Gm39271	0.000694454	0.00297803	24	9	0.463622	0.0112064	0.0504884	25.0354	9.11389	2.02367	9.9331e-05	0.000440611	24.5177	9.05978	1.54376	0.599426	0.388289	20 to 30	Cerebral_Cortex
ENSMUSG00000108064.2	Gm44423	0.000378727	0.00176261	24	21	0.254023	0.0206265	0.0826613	22.5478	20.98	1.92285	9.96777e-05	0.000442043	23.2739	21.0101	1.7324	0.262946	0.151781	20 to 30	Cerebral_Cortex
ENSMUSG00000028521.18	Slc35d1	0.00124937	0.00493435	12	0	0.451655	0.00626367	0.031686	5.98782	1.47772	8.07977	9.98406e-05	0.000442658	8.99391	1.10979	7.92334	0.047518	0.00599721	7 to 9	Cerebral_Cortex
ENSMUSG00000034021.16	Pds5b	0.000833669	0.00348745	30	25.5	3.91723	0.00941934	0.0442738	30	25.6691	46.1085	0.000100157	0.000443956	30	25.5846	42.5434	2.22434	0.052284	other	Cerebral_Cortex
ENSMUSG00000097585.4	E230029C05Rik	0.000761055	0.00322021	24	7.5	0.890356	0.0103491	0.0476005	22.5478	8.06882	7.114	0.000100435	0.000445079	23.2739	7.80088	6.43435	1.14667	0.178211	20 to 30	Cerebral_Cortex
ENSMUSG00000121137.1	ENSMUSG00000121137	0.000436349	0.0019911	30	9	0.181779	0.018081	0.0744888	30	8.90133	1.63485	0.000100593	0.000445671	30	8.95066	1.43169	0.207938	0.14524	other	Cerebral_Cortex
ENSMUSG00000097080.10	1700086O06Rik	0.00170081	0.00643878	24	10.5	0.495036	0.00467247	0.0249289	22.9275	9.21399	4.48032	0.000101266	0.000448548	23.4637	9.84744	4.0235	0.616823	0.153305	20 to 30	Cerebral_Cortex
ENSMUSG00000024304.15	Cdh2	0.000663261	0.0028676	30	24	2.20527	0.0120383	0.0535081	30	24.1461	50.4756	0.000101707	0.000450391	30	24.073	48.3674	1.66341	0.0343911	other	Cerebral_Cortex
ENSMUSG00000045838.10	Ccdc9b	0.00202376	0.00746825	24	7.5	0.518087	0.00395516	0.0216723	22.9275	7.26267	4.19075	0.000101939	0.000451312	23.4637	7.38248	3.89931	0.498068	0.127732	20 to 30	Cerebral_Cortex
ENSMUSG00000039375.17	Wdr17	0.000212707	0.00107044	24	12	1.00671	0.0377112	0.134042	21.147	12.1622	30.0629	0.00010214	0.000452092	22.5735	12.1347	30.043	1.29128	0.0429809	20 to 30	Cerebral_Cortex
ENSMUSG00000045733.8	Sprn	0.000212707	0.00107044	30	9	7.84584	0.0378293	0.134385	30	7.02416	137.713	0.000102435	0.000453289	30	8.01208	129.362	7.62188	0.0589188	other	Cerebral_Cortex
ENSMUSG00000003208.10	Yju2	0.000502221	0.00225431	24	1.5	0.50649	0.0160769	0.0677454	25.0354	1.19252	9.35648	0.000102758	0.000454611	24.5177	1.35011	8.82576	0.659876	0.0747671	20 to 30	Cerebral_Cortex
ENSMUSG00000059401.15	Mamld1	0.000457338	0.00207865	24	22.5	0.85123	0.0177333	0.0734026	22.5478	20.9339	17.1672	0.00010318	0.000456368	23.2739	21.7136	16.4917	1.17204	0.0710684	20 to 30	Cerebral_Cortex
ENSMUSG00000024491.17	Rbm27	0.000604809	0.00265218	27	18	1.17187	0.0134582	0.0585156	23.7265	18.1261	17.9747	0.000103526	0.000457789	25.3633	18.1427	17.2528	0.901777	0.0522684	20 to 30	Cerebral_Cortex
ENSMUSG00000032413.13	Rasa2	0.000633396	0.00275788	21	6	0.728452	0.0128689	0.0564726	21.8249	3.69515	21.1198	0.000103661	0.000458274	21.4125	4.87158	19.6684	1.40545	0.0714573	20 to 30	Cerebral_Cortex
ENSMUSG00000026814.17	Eng	0.000457338	0.00207865	21	1.5	1.28291	0.017871	0.0738544	21.4806	20.6328	16.9844	0.000103918	0.000459301	21.2403	0.339435	16.298	1.3467	0.0826301	20 to 30	Cerebral_Cortex
ENSMUSG00000078517.13	Emc1	0.000378727	0.00176261	30	9	1.1406	0.0217046	0.0861086	28.7338	7.71633	31.6396	0.000104469	0.000461624	29.3669	8.34821	30.6488	1.27071	0.0414604	20 to 30	Cerebral_Cortex
ENSMUSG00000047821.17	Trim16	0.000479282	0.00216134	24	19.5	0.272374	0.0172025	0.0716537	22.1805	17.8902	1.8498	0.000104758	0.000462793	23.0902	18.6924	1.59358	0.276457	0.173482	20 to 30	Cerebral_Cortex
ENSMUSG00000002496.11	Tsc2	0.000479282	0.00216134	24	0	2.47994	0.017223	0.0717229	21.4806	0.260702	70.8813	0.000104873	0.00046319	22.7403	0.137995	69.3857	2.50451	0.0360955	20 to 30	Cerebral_Cortex
ENSMUSG00000097333.8	Zfp87	0.000872387	0.00362639	24	16.5	0.956277	0.00950989	0.0445706	23.3202	15.616	14.9629	0.000105361	0.000465231	23.6601	16.055	14.2499	0.951347	0.0667618	20 to 30	Cerebral_Cortex
ENSMUSG00000026775.10	Yme1l1	0.00036118	0.0016942	24	18	3.19223	0.0231293	0.0903616	24.1473	18.2608	51.1057	0.000106034	0.000468091	24.0737	18.1302	49.0212	2.51212	0.0512456	20 to 30	Cerebral_Cortex
ENSMUSG00000090389.3	Cdv3-ps	0.000761055	0.00322021	24	16.5	0.387128	0.0109957	0.0498536	22.5478	15.5025	7.83374	0.000106203	0.000468727	23.2739	16.0013	7.50024	0.445121	0.0593475	20 to 30	Cerebral_Cortex
ENSMUSG00000034993.8	Vat1	0.00142689	0.00552659	30	0	0.941084	0.00588779	0.0301233	30	27.9398	24.9324	0.000106588	0.000470312	30	28.9699	22.8411	1.90412	0.0833641	other	Cerebral_Cortex
ENSMUSG00000064916.3	Gm22573	0.000328374	0.00155976	27	24	0.719231	0.0260315	0.0993223	26.497	23.0541	2.97865	0.000108302	0.000477741	26.7485	23.5247	2.39667	0.69594	0.290378	20 to 30	Cerebral_Cortex
ENSMUSG00000068154.6	Insm1	0.00142689	0.00552659	27	19.5	0.319192	0.00599193	0.0305797	23.3202	18.7428	3.17384	0.000108323	0.000477741	25.1601	19.1963	2.91769	0.441029	0.151157	20 to 30	Cerebral_Cortex
ENSMUSG00000111219.2	Gm38642	0.000727033	0.00309543	30	12	0.365972	0.011781	0.0526634	30	11.5907	2.83453	0.000108502	0.000478416	30	11.7954	2.4722	0.357245	0.144505	other	Cerebral_Cortex
ENSMUSG00000026173.16	Plcd4	0.000123506	0.000667234	24	22.5	0.51132	0.0694078	0.218532	22.9275	20.8339	10.7168	0.000108584	0.000478664	23.4637	21.6592	10.132	0.775598	0.0765494	20 to 30	Cerebral_Cortex
ENSMUSG00000048216.14	Gpr85	0.000872387	0.00362639	30	24	1.40387	0.00983353	0.0458235	30	24.0418	24.6842	0.000108659	0.000478879	30	24.0209	23.3838	1.0911	0.0466606	other	Cerebral_Cortex
ENSMUSG00000021987.10	Mtmr6	0.000912801	0.00377228	27	19.5	5.87165	0.00942737	0.0442889	25.5043	20.0531	120.466	0.00010897	0.000480073	26.2522	19.8005	115.856	5.02845	0.0434026	20 to 30	Cerebral_Cortex
ENSMUSG00000032782.20	Cntrob	0.000416276	0.0019118	21	4.5	0.993919	0.0206746	0.0827999	20.8235	4.99181	14.9958	0.000108982	0.000480073	20.9118	4.74703	14.4536	0.862913	0.0597025	20 to 30	Cerebral_Cortex
ENSMUSG00000025978.15	Rftn2	0.000954981	0.0039185	27	0	0.887791	0.00902866	0.0427138	23.7265	1.08099	15.9127	0.000109167	0.000480774	25.3633	0.577782	15.6065	0.898591	0.0575779	20 to 30	Cerebral_Cortex
ENSMUSG00000019803.12	Nr2e1	0.000328374	0.00155976	24	0	0.614567	0.0263547	0.100348	7.80768	5.04382	11.066	0.00010954	0.000482301	15.9038	13.0889	10.6673	0.271245	0.0254278	other	Cerebral_Cortex
ENSMUSG00000024999.8	Noc3l	0.00039708	0.00183737	24	19.5	0.840995	0.0218594	0.0865554	24.1473	20.0475	11.421	0.00010984	0.000483507	24.0737	19.7731	10.9019	0.678964	0.0622796	20 to 30	Cerebral_Cortex
ENSMUSG00000036854.15	Hspb6	0.000727033	0.00309543	30	9	0.90828	0.0120413	0.0535081	30	9.72908	7.49476	0.000110708	0.000487212	30	9.36454	6.74123	0.794975	0.117927	other	Cerebral_Cortex
ENSMUSG00000034023.17	Fancd2	0.000604809	0.00265218	24	6	0.526123	0.014505	0.0622742	22.9275	5.78548	3.90248	0.000110921	0.000488033	23.4637	5.89337	3.64277	0.50645	0.139029	20 to 30	Cerebral_Cortex
ENSMUSG00000043683.5	Fem1a	0.000998999	0.00407645	24	6	0.655475	0.00878949	0.0417495	23.3202	7.23466	17.5429	0.000111014	0.000488323	23.6601	6.62757	16.6834	0.991823	0.0594497	20 to 30	Cerebral_Cortex
ENSMUSG00000059772.13	Slx1b	0.000223325	0.00111596	30	9	0.714857	0.0394873	0.139042	27.5701	9.64574	9.52415	0.000111454	0.000490143	28.785	9.35316	8.78817	1.01195	0.11515	20 to 30	Cerebral_Cortex
ENSMUSG00000046688.15	Tifa	0.00142689	0.00552659	30	12	0.626267	0.00621391	0.0314861	30	11.892	8.15838	0.000112014	0.000492369	30	11.946	7.52932	0.587234	0.077993	other	Cerebral_Cortex
ENSMUSG00000110320.2	Gm31152	0.00109285	0.00441158	24	7.5	0.287229	0.00811188	0.0391869	20.8235	7.74347	2.02613	0.000111996	0.000492369	22.4118	7.66888	1.75055	0.318134	0.181734	20 to 30	Cerebral_Cortex
ENSMUSG00000045751.17	Mms22l	0.000526199	0.00234709	27	6	0.24073	0.0170655	0.0712442	25.0354	5.71772	1.26276	0.000113331	0.000498039	26.0177	5.86189	1.13705	0.280315	0.246528	20 to 30	Cerebral_Cortex
ENSMUSG00000037369.18	Kdm6a	0.107114	0.219025	9	3	0.535994	8.39138e-05	0.0010024	7.67563	7.5277	15.5825	0.000113429	0.000498353	8.33781	1.30929	14.8802	0.316901	0.0212968	7 to 9	Cerebral_Cortex
ENSMUSG00000039194.17	Rlbp1	0.000344406	0.0016242	30	27	1.39059	0.0262686	0.100115	26.497	25.6841	17.8993	0.000114111	0.000501231	28.2485	26.4027	16.8316	1.29564	0.0769768	20 to 30	Cerebral_Cortex
ENSMUSG00000037938.5	Chchd5	0.000436349	0.0019911	24	6	0.733294	0.0207724	0.0830717	22.1805	7.26406	8.38071	0.000114308	0.000501977	23.0902	6.66729	8.08474	0.771616	0.095441	20 to 30	Cerebral_Cortex
ENSMUSG00000015882.19	Lcorl	0.000416276	0.0019118	24	12	0.795601	0.0217941	0.0863523	22.5478	12.0325	11.5531	0.000114405	0.000502162	23.2739	12.0284	11.1093	0.772594	0.0695445	20 to 30	Cerebral_Cortex
ENSMUSG00000027253.16	Lrp4	0.000694454	0.00297803	21	4.5	1.07141	0.0130633	0.0571355	23.3202	2.71665	10.9703	0.0001144	0.000502162	22.1601	3.66505	10.5271	0.825683	0.0784339	20 to 30	Cerebral_Cortex
ENSMUSG00000041037.9	Irgq	0.000912801	0.00377228	21	0	1.7765	0.00994723	0.0462366	22.1805	18.8044	38.0955	0.000114492	0.000502424	21.5902	19.9471	36.4765	2.08665	0.0572052	20 to 30	Cerebral_Cortex
ENSMUSG00000026028.13	Trak2	0.000344406	0.0016242	24	19.5	3.4425	0.0264746	0.10068	24.1473	18.6362	99.9686	0.000114935	0.000504213	24.0737	19.0696	97.1162	3.45744	0.035601	20 to 30	Cerebral_Cortex
ENSMUSG00000024993.16	Dennd10	0.000436349	0.0019911	27	10.5	1.1822	0.0209352	0.0835775	24.5833	9.90674	26.7053	0.000115133	0.000504875	25.7917	10.2119	25.7964	1.47507	0.0571815	20 to 30	Cerebral_Cortex
ENSMUSG00000030075.11	Cntn3	0.00202376	0.00746825	15	6	1.10005	0.00454432	0.0243314	13.1696	9.61157	16.0965	0.000115847	0.000507767	14.0848	7.95671	15.4004	1.1949	0.0775886	other	Cerebral_Cortex
ENSMUSG00000031711.8	Zfp330	0.00193801	0.00720076	24	13.5	1.69273	0.00474459	0.0252406	23.3202	12.0102	32.4921	0.000115828	0.000507767	23.6601	12.747	31.2012	1.82396	0.0584581	20 to 30	Cerebral_Cortex
ENSMUSG00000062101.13	Zfp119b	0.000872387	0.00362639	27	9	0.519869	0.0105634	0.0483331	25.0354	9.03869	4.72096	0.000116064	0.000508597	26.0177	9.03295	4.4201	0.505422	0.114346	20 to 30	Cerebral_Cortex
ENSMUSG00000000782.17	Tcf7	0.000833669	0.00348745	30	24	0.706152	0.011059	0.0499688	29.3532	23.7914	6.11354	0.000116113	0.00050869	29.6766	23.8974	5.36035	0.887852	0.165633	20 to 30	Cerebral_Cortex
ENSMUSG00000028882.14	Ppp1r8	0.00029841	0.00144043	24	18	1.18876	0.0312545	0.115223	22.5478	16.7367	37.0283	0.000117354	0.000513884	23.2739	17.3655	35.9566	1.5472	0.0430296	20 to 30	Cerebral_Cortex
ENSMUSG00000119974.1	ENSMUSG00000119974	0.000727033	0.00309543	21	10.5	0.330933	0.0128267	0.0563274	21.4806	9.46707	3.13558	0.000117339	0.000513884	21.2403	9.99066	2.95394	0.36664	0.124119	20 to 30	Cerebral_Cortex
ENSMUSG00000020848.8	Doc2b	0.000633396	0.00275788	30	25.5	5.00192	0.0147683	0.0632135	30	26.5745	17.5117	0.000117673	0.000515158	30	26.0373	13.0865	3.42299	0.261566	other	Cerebral_Cortex
ENSMUSG00000029618.14	Ocm	0.000551258	0.00244468	30	15	0.369449	0.0170016	0.0710575	28.7338	14.5016	1.8779	0.000117882	0.00051595	29.3669	14.7523	1.48214	0.429353	0.289684	20 to 30	Cerebral_Cortex
ENSMUSG00000049092.12	Gpr137c	0.000378727	0.00176261	24	12	1.5308	0.0248338	0.0957429	21.4806	12.2913	27.671	0.000118263	0.000517497	22.7403	12.1911	26.8384	1.16464	0.0433946	20 to 30	Cerebral_Cortex
ENSMUSG00000003348.11	Mob3a	0.00895757	0.0268116	6	0	0.617419	0.00105057	0.00738441	4.83871	3.82662	8.28032	0.000118325	0.000517522	5.41935	4.85258	8.13517	0.0173081	0.00212756	other	Cerebral_Cortex
ENSMUSG00000027134.5	Lpcat4	0.000663261	0.0028676	27	6	14.0799	0.0141848	0.0610699	30	3.80538	144.153	0.000118298	0.000517522	28.5	4.97422	130.809	10.1025	0.077231	20 to 30	Cerebral_Cortex
ENSMUSG00000024268.17	Celf4	0.000796579	0.00335436	27	0	11.1349	0.011907	0.0531193	26.497	0.366282	217.133	0.000119185	0.000521034	26.7485	0.184879	206.403	12.9877	0.0629238	20 to 30	Cerebral_Cortex
ENSMUSG00000039270.10	Megf9	0.000796579	0.00335436	24	10.5	3.20144	0.0119533	0.0532659	24.1473	9.5554	60.661	0.000119612	0.000522778	24.0737	10.0292	57.9667	3.27762	0.0565432	20 to 30	Cerebral_Cortex
ENSMUSG00000052981.7	Ube2ql1	0.000604809	0.00265218	24	0	4.99291	0.015761	0.0666733	4.96215	0.809827	141.845	0.000119734	0.000523189	14.4811	1.18166	139.09	3.01201	0.0216551	other	Cerebral_Cortex
ENSMUSG00000034111.7	Tmed8	0.000796579	0.00335436	27	18	2.02572	0.0119974	0.0533979	24.5833	18.2758	27.7307	0.000120018	0.000524305	25.7917	18.1843	26.3831	1.53919	0.05834	20 to 30	Cerebral_Cortex
ENSMUSG00000038984.5	Tspyl5	0.000436349	0.0019911	24	0	1.71097	0.021977	0.0868718	23.7265	22.977	35.8988	0.000120396	0.000525832	23.8633	23.4863	34.4261	1.70563	0.0495445	20 to 30	Cerebral_Cortex
ENSMUSG00000120027.1	ENSMUSG00000120027	0.000166431	0.000868115	24	10.5	0.134622	0.0578939	0.190101	24.1473	9.50747	1.14797	0.000120924	0.000528013	24.0737	10.0053	0.987057	0.201786	0.201786	20 to 30	Cerebral_Cortex
ENSMUSG00000034659.15	Tmem109	0.000727033	0.00309543	24	22.5	1.75416	0.0132575	0.0577927	21.8249	18.288	35.7925	0.000120962	0.000528054	22.9125	20.3399	34.5335	2.52635	0.0731563	20 to 30	Cerebral_Cortex
ENSMUSG00000000266.12	Mid2	0.000479282	0.00216134	21	13.5	1.20962	0.0201813	0.0812006	20.5098	15.2642	14.4266	0.000121354	0.000529637	20.7549	14.3945	14.2922	0.574444	0.0401928	20 to 30	Cerebral_Cortex
ENSMUSG00000087249.3	Gm16062	0.000271055	0.00132362	27	21	0.772378	0.0357812	0.12827	23.7265	18.715	5.52885	0.000121655	0.000530829	25.3633	19.8665	4.97576	0.770308	0.154812	20 to 30	Cerebral_Cortex
ENSMUSG00000020723.4	Cacng4	0.00119499	0.00476754	30	27	4.88841	0.00812087	0.0391901	30	27.4692	29.5177	0.000121721	0.000530988	30	27.2346	24.5388	3.87177	0.157781	other	Cerebral_Cortex
ENSMUSG00000033900.14	Map9	0.00124937	0.00493435	27	15	4.6479	0.00780704	0.0380525	24.1473	15.2934	68.6556	0.000122293	0.000533358	25.5737	15.2022	66.244	3.77236	0.0569464	20 to 30	Cerebral_Cortex
ENSMUSG00000120789.1	ENSMUSG00000120789	0.000912801	0.00377228	24	15	0.668724	0.0107468	0.0490142	25.0354	15.0502	11.4939	0.000122936	0.000536036	24.5177	15.0313	10.8823	0.779808	0.0716581	20 to 30	Cerebral_Cortex
ENSMUSG00000036264.10	Fstl4	0.000663261	0.0028676	21	3	1.7477	0.0148564	0.0635463	21.147	0.663102	21.3809	0.000123444	0.000538121	21.0735	1.83565	19.7269	2.27675	0.115413	20 to 30	Cerebral_Cortex
ENSMUSG00000028555.16	Ttc39a	0.00177665	0.00668884	30	7.5	0.244656	0.00555958	0.028731	30	7.96415	3.22835	0.000123718	0.000539189	30	7.73208	2.90714	0.33688	0.11588	other	Cerebral_Cortex
ENSMUSG00000031217.9	Efnb1	0.00351844	0.0120487	30	24	1.08219	0.00280884	0.0164412	25.0354	21.5895	7.34627	0.000123779	0.000539327	27.5177	22.8722	6.58738	1.14359	0.173603	20 to 30	Cerebral_Cortex
ENSMUSG00000048728.16	Zfp454	0.000526199	0.00234709	27	13.5	0.366814	0.0188746	0.0770868	25.0354	12.472	5.39916	0.000124344	0.000541535	26.0177	12.9851	5.0846	0.450755	0.0886512	20 to 30	Cerebral_Cortex
ENSMUSG00000070705.4	Eid2b	0.000954981	0.0039185	24	9	1.06954	0.0103986	0.0477456	22.1805	13.8195	24.365	0.000124329	0.000541535	23.0902	11.5226	22.6209	0.666703	0.0294728	20 to 30	Cerebral_Cortex
ENSMUSG00000049090.4	Zadh2	0.000998999	0.00407645	24	10.5	0.591397	0.00997775	0.0463317	24.1473	9.26734	23.1843	0.000124758	0.00054321	24.0737	9.88565	22.5619	0.860767	0.0381513	20 to 30	Cerebral_Cortex
ENSMUSG00000032127.10	Vps11	0.000998999	0.00407645	30	9	1.99933	0.0100906	0.0467146	29.3532	9.02596	51.1032	0.000126056	0.000548731	29.6766	9.01419	49.6426	1.8566	0.0373994	20 to 30	Cerebral_Cortex
ENSMUSG00000019789.10	Hey2	0.000457338	0.00207865	24	16.5	0.309342	0.0221238	0.0873209	21.4806	15.2482	4.08207	0.000126488	0.00055048	22.7403	15.8882	3.74121	0.439361	0.117438	20 to 30	Cerebral_Cortex
ENSMUSG00000038782.8	1700028J19Rik	0.000378727	0.00176261	27	7.5	0.388756	0.0267982	0.101659	28.1399	6.5098	2.62215	0.000126846	0.00055178	27.57	7.01814	2.28793	0.384091	0.167877	20 to 30	Cerebral_Cortex
ENSMUSG00000107741.4	Gm2011	0.000833669	0.00348745	27	21	0.590246	0.0121734	0.0539956	30	21.0273	5.47542	0.000126839	0.00055178	28.5	21.0713	4.7344	0.703599	0.148614	20 to 30	Cerebral_Cortex
ENSMUSG00000028992.14	Nmnat1	0.000344406	0.0016242	30	21	0.379676	0.0295123	0.109898	24.5833	20.1813	6.87774	0.000127019	0.000552401	27.2917	20.7544	6.36462	0.556123	0.0873774	20 to 30	Cerebral_Cortex
ENSMUSG00000038077.8	Kcna6	0.000416276	0.0019118	24	1.5	2.13943	0.0244593	0.0945411	22.5478	2.67614	46.5591	0.000127221	0.00055315	23.2739	2.10847	46.1109	1.70294	0.0369315	20 to 30	Cerebral_Cortex
ENSMUSG00000032243.9	Itga11	0.000551258	0.00244468	30	25.5	0.147567	0.0185058	0.0758336	27.0229	24.0905	1.22097	0.000127447	0.000554002	28.5115	24.8261	1.09386	0.193667	0.177049	20 to 30	Cerebral_Cortex
ENSMUSG00000071359.14	Tbpl1	0.00124937	0.00493435	27	10.5	2.48608	0.00822132	0.0395189	25.9912	10.3643	60.7193	0.000128251	0.000557236	26.4956	10.4346	58.7184	2.13211	0.0363108	20 to 30	Cerebral_Cortex
ENSMUSG00000090958.3	Lrrc32	0.00109285	0.00441158	27	0	0.301199	0.00942355	0.0442823	23.7265	0.350779	2.84425	0.000128562	0.000558453	25.3633	0.187488	2.73585	0.287965	0.105256	20 to 30	Cerebral_Cortex
ENSMUSG00000039826.14	Trub2	0.000577446	0.0025449	24	12	0.80298	0.0178794	0.0738726	24.5833	9.75647	13.5009	0.000128859	0.000559611	24.2917	10.8933	12.8515	0.871365	0.0678024	20 to 30	Cerebral_Cortex
ENSMUSG00000049550.18	Clip1	0.000378727	0.00176261	24	19.5	4.80953	0.0273057	0.10314	23.3202	18.9818	69.3368	0.000129054	0.000560328	23.6601	19.2412	66.3786	3.98464	0.0600291	20 to 30	Cerebral_Cortex
ENSMUSG00000000420.16	Galnt1	0.00104493	0.00424976	27	7.5	1.29484	0.00992743	0.0461562	23.7265	9.25386	29.1391	0.000129422	0.000561793	25.3633	8.46878	27.9857	1.44905	0.0517784	20 to 30	Cerebral_Cortex
ENSMUSG00000027737.11	Slc7a11	0.000833669	0.00348745	30	27	1.19907	0.0124487	0.0548897	30	25.3412	14.3837	0.000129475	0.000561891	30	26.1706	12.9814	1.42884	0.110068	other	Cerebral_Cortex
ENSMUSG00000005958.16	Ephb3	0.00323528	0.0111849	21	0	1.02028	0.00321157	0.0183501	7.71915	2.42187	15.5171	0.000129616	0.00056237	14.3596	2.25265	13.974	0.242969	0.0173872	other	Cerebral_Cortex
ENSMUSG00000030823.7	9130019O22Rik	0.000604809	0.00265218	21	6	0.211259	0.0171863	0.0716226	19.6231	5.82515	2.64393	0.000129663	0.000562441	20.3115	5.91641	2.48667	0.239578	0.0963447	20 to 30	Cerebral_Cortex
ENSMUSG00000054910.6	4931415C17Rik	0.000551258	0.00244468	24	7.5	0.564295	0.0189635	0.077381	4.85597	0.522409	4.09924	0.000130343	0.00056526	14.428	3.03046	3.61848	0.0148453	0.00410263	other	Cerebral_Cortex
ENSMUSG00000120583.1	ENSMUSG00000120583	0.000633396	0.00275788	27	1.5	0.216479	0.016529	0.0694128	28.1399	26.8507	1.31099	0.000130523	0.000565905	27.57	0.134266	1.00617	0.27414	0.272458	20 to 30	Cerebral_Cortex
ENSMUSG00000121277.1	ENSMUSG00000121277	0.000526199	0.00234709	24	3	0.40183	0.0199049	0.0802989	21.8249	3.29863	5.31039	0.000130575	0.000565998	22.9125	3.16353	4.91751	0.530519	0.107884	20 to 30	Cerebral_Cortex
ENSMUSG00000048445.7	Ccdc57	0.000633396	0.00275788	24	9	0.772981	0.0165633	0.0695095	21.8249	7.50887	6.90506	0.000130772	0.00056672	22.9125	8.23761	6.50031	0.612578	0.0942383	20 to 30	Cerebral_Cortex
ENSMUSG00000072620.4	Slfn2	0.000833669	0.00348745	24	21	0.479674	0.0126128	0.0555337	22.9275	18.8398	3.4128	0.000131044	0.000567766	23.4637	19.9056	3.09893	0.489308	0.157896	20 to 30	Cerebral_Cortex
ENSMUSG00000056153.16	Socs6	0.000663261	0.0028676	27	19.5	1.00639	0.0161676	0.0680969	24.5833	18.7139	11.1013	0.000133432	0.000577974	25.7917	19.1305	10.4223	0.818737	0.0785562	20 to 30	Cerebral_Cortex
ENSMUSG00000034987.5	Hrh2	0.000577446	0.0025449	21	1.5	0.357362	0.0185925	0.0761369	4.89085	3.19409	9.3286	0.000133578	0.000578474	12.9454	11.1622	8.66085	0.123937	0.0143101	10 to 14	Cerebral_Cortex
ENSMUSG00000021294.8	Kif26a	0.000479282	0.00216134	27	1.5	0.280676	0.0224147	0.0881863	24.5833	1.94907	2.12205	0.000133656	0.000578675	25.7917	1.73887	1.96593	0.304005	0.154637	20 to 30	Cerebral_Cortex
ENSMUSG00000022090.11	Pdlim2	0.00142689	0.00552659	30	9	2.41781	0.00753643	0.0368999	28.1399	7.26692	19.0529	0.000133779	0.000579069	29.07	8.11404	17.3746	2.69769	0.155266	20 to 30	Cerebral_Cortex
ENSMUSG00000000915.16	Hip1r	0.000872387	0.00362639	27	3	2.84539	0.0123854	0.054689	23.7265	4.16371	35.4241	0.000134364	0.000581465	25.3633	3.63454	34.5682	2.50924	0.0725881	20 to 30	Cerebral_Cortex
ENSMUSG00000026049.12	Tex30	0.000174842	0.000905331	24	16.5	0.997041	0.0619282	0.199591	25.0354	15.889	8.93899	0.000134625	0.000582458	24.5177	16.2082	8.10441	0.99547	0.122831	20 to 30	Cerebral_Cortex
ENSMUSG00000039834.18	Zfp335	0.000551258	0.00244468	24	22.5	1.13466	0.0196639	0.0795528	22.9275	20.3839	16.0884	0.000134765	0.000582926	23.4637	21.429	15.1754	1.29679	0.0854533	20 to 30	Cerebral_Cortex
ENSMUSG00000037926.16	Ssh2	0.00142689	0.00552659	24	19.5	1.03261	0.00760781	0.0372	24.1473	21.0022	15.0028	0.000134943	0.000583563	24.0737	20.249	14.2644	0.849824	0.0595766	20 to 30	Cerebral_Cortex
ENSMUSG00000018848.5	Rars	0.00149118	0.00574301	24	15	1.76397	0.00728583	0.0358825	22.1805	14.227	44.8284	0.000135045	0.000583867	23.0902	14.621	43.6182	1.52316	0.0349204	20 to 30	Cerebral_Cortex
ENSMUSG00000074635.4	3110070M22Rik	0.00029841	0.00144043	24	9	0.474116	0.0364716	0.13034	23.3202	9.17378	2.41803	0.000135263	0.000584671	23.6601	9.09002	2.09745	0.480298	0.228991	20 to 30	Cerebral_Cortex
ENSMUSG00000092416.3	Zfp141	0.000998999	0.00407645	24	18	0.86597	0.0109569	0.049774	24.1473	18.0556	10.4115	0.000135976	0.000587616	24.0737	18.0279	9.82104	0.672037	0.0684283	20 to 30	Cerebral_Cortex
ENSMUSG00000027132.4	Katnbl1	0.00104493	0.00424976	24	10.5	1.18163	0.0105141	0.0481554	22.1805	10.3069	15.8786	0.000136439	0.000589421	23.0902	10.4158	15.134	0.943337	0.0623321	20 to 30	Cerebral_Cortex
ENSMUSG00000038025.9	Phf2	0.000694454	0.00297803	27	24	1.56439	0.0158226	0.0668481	24.1473	21.4358	21.8828	0.000136458	0.000589421	25.5737	22.7171	20.8211	1.39697	0.0670939	20 to 30	Cerebral_Cortex
ENSMUSG00000036528.17	Ppfibp2	7.06854e-05	0.000413093	27	1.5	0.606102	0.156388	0.412413	24.1473	2.29729	9.36523	0.000137214	0.000592549	25.5737	1.92687	9.02428	0.586294	0.0649685	20 to 30	Cerebral_Cortex
ENSMUSG00000117437.3	Gm33727	0.000551258	0.00244468	27	4.5	0.36317	0.0202377	0.0814097	23.7265	5.22871	2.3009	0.000138376	0.000597426	25.3633	4.90831	1.90359	0.590826	0.310375	20 to 30	Cerebral_Cortex
ENSMUSG00000027350.9	Chgb	0.000833669	0.00348745	21	3	16.2872	0.0134432	0.0584916	22.1805	1.56374	325.314	0.000138957	0.000599794	21.5902	2.30322	312.933	17.668	0.0564594	20 to 30	Cerebral_Cortex
ENSMUSG00000026496.12	Parp1	0.00015075	0.000794183	24	16.5	1.51101	0.0744225	0.230233	23.3202	15.9105	52.0115	0.000139094	0.000600247	23.6601	16.2044	50.7996	1.93785	0.0381469	20 to 30	Cerebral_Cortex
ENSMUSG00000037300.20	Ttc13	0.000551258	0.00244468	30	10.5	0.701801	0.0203658	0.0818537	27.0229	11.1183	24.333	0.000139181	0.000600481	28.5115	10.8549	23.52	1.03571	0.0440352	20 to 30	Cerebral_Cortex
ENSMUSG00000015757.11	Ppil4	0.000526199	0.00234709	24	18	2.54086	0.0214415	0.0853196	25.0354	18.3365	30.4319	0.000139815	0.000603077	24.5177	18.1728	28.5019	2.29367	0.0804743	20 to 30	Cerebral_Cortex
ENSMUSG00000041057.11	Wdr43	0.000436349	0.0019911	24	9	1.49181	0.0259213	0.0990043	21.8249	9.21861	23.6381	0.000140137	0.000604323	22.9125	9.13508	22.8635	1.32458	0.057934	20 to 30	Cerebral_Cortex
ENSMUSG00000031245.9	Hmgn5	0.000727033	0.00309543	24	0	0.382231	0.0155687	0.0660264	22.1805	20.9692	10.4291	0.000140231	0.000604586	23.0902	22.4598	9.83004	0.674761	0.0686428	20 to 30	Cerebral_Cortex
ENSMUSG00000091511.4	Vmn2r87	0.00109285	0.00441158	18	6	0.468146	0.010366	0.0476548	16.9378	6.86007	3.13318	0.00014034	0.000604914	17.4689	6.44907	3.09522	0.463055	0.149603	other	Cerebral_Cortex
ENSMUSG00000024135.11	Srbd1	0.000663261	0.0028676	27	22.5	0.442524	0.0171872	0.0716226	28.7338	22.0082	8.42805	0.000141149	0.000608119	27.8669	22.2833	7.93971	0.541345	0.068182	20 to 30	Cerebral_Cortex
ENSMUSG00000061689.16	Dlgap4	0.000436349	0.0019911	24	0	9.01255	0.0261211	0.0996232	22.5478	22.3655	121.187	0.00014113	0.000608119	23.2739	23.1798	116.384	9.30005	0.0799082	20 to 30	Cerebral_Cortex
ENSMUSG00000022523.11	Fgf12	0.000577446	0.0025449	27	13.5	4.93612	0.0198062	0.0799427	25.9912	12.0307	87.3371	0.000141575	0.000609809	26.4956	12.756	83.0317	4.96094	0.0597476	20 to 30	Cerebral_Cortex
ENSMUSG00000094259.2	Gm14536	0.00202376	0.00746825	30	25.5	1.94606	0.00566479	0.0292092	28.7338	24.6582	26.8011	0.000141884	0.000611	29.3669	25.0817	24.901	2.28565	0.0917894	20 to 30	Cerebral_Cortex
ENSMUSG00000031631.16	Cfap97	0.000344406	0.0016242	24	12	0.649886	0.0333265	0.121262	21.4806	12.2322	18.6333	0.00014204	0.000611463	22.7403	12.1598	18.3292	0.68155	0.0371838	20 to 30	Cerebral_Cortex
ENSMUSG00000036095.12	Dgkb	0.00177665	0.00668884	30	27	10.5299	0.00646129	0.0324985	30	27.6293	87.5972	0.000142058	0.000611463	30	27.3147	72.1093	9.47246	0.131363	other	Cerebral_Cortex
ENSMUSG00000038069.7	Cdkn2aip	0.000954981	0.0039185	30	15	0.704763	0.012072	0.0536005	28.1399	14.8553	15.1072	0.000142616	0.000613578	29.07	14.9406	14.4446	0.772805	0.0535012	20 to 30	Cerebral_Cortex
ENSMUSG00000091272.3	Gm17641	0.000344406	0.0016242	30	9	1.11726	0.0334657	0.1216	30	7.83219	8.80148	0.000142585	0.000613578	30	8.41609	7.51238	1.24356	0.165534	other	Cerebral_Cortex
ENSMUSG00000035284.11	Vps13c	0.00142689	0.00552659	30	24	1.90051	0.00811692	0.0391901	30	24.1002	21.4798	0.000143224	0.000616048	30	24.0501	19.6111	1.42734	0.072782	other	Cerebral_Cortex
ENSMUSG00000048439.16	Nupl2	0.00170081	0.00643878	21	9	0.835008	0.00682886	0.0340225	22.5478	9.03126	9.12177	0.000143594	0.000617354	21.7739	9.02648	8.69681	0.761358	0.0875445	20 to 30	Cerebral_Cortex
ENSMUSG00000114200.2	Gm34721	0.000344406	0.0016242	27	7.5	0.239798	0.0337187	0.122351	25.5043	6.56146	1.21764	0.000143575	0.000617354	26.2522	7.02306	1.05678	0.187814	0.177723	20 to 30	Cerebral_Cortex
ENSMUSG00000037415.8	Ranbp10	0.00114284	0.00458928	24	19.5	0.912906	0.01018	0.0470424	22.5478	17.3378	19.7714	0.000143816	0.000618166	23.2739	18.4031	19.0896	0.878892	0.0460404	20 to 30	Cerebral_Cortex
ENSMUSG00000100490.2	Gm28455	0.000954981	0.0039185	27	7.5	0.212483	0.0121874	0.0540085	23.7265	9.01046	1.29119	0.000143868	0.000618243	25.3633	8.33869	1.24335	0.218211	0.175502	20 to 30	Cerebral_Cortex
ENSMUSG00000038388.15	Pals2	0.000234446	0.00116428	24	19.5	0.941681	0.0498422	0.16803	22.1805	18.2694	13.5846	0.000144398	0.000620375	23.0902	18.8898	12.9288	0.92261	0.0713611	20 to 30	Cerebral_Cortex
ENSMUSG00000021374.11	Nup153	0.00230299	0.00834178	27	19.5	1.98463	0.00508937	0.0267127	24.5833	19.6453	26.4396	0.0001448	0.000621959	25.7917	19.6191	25.1177	1.64715	0.0655773	20 to 30	Cerebral_Cortex
ENSMUSG00000036580.16	Spg20	0.000998999	0.00407645	30	27	1.18729	0.0117746	0.0526475	27.5701	26.5863	25.2699	0.000145278	0.000623865	28.785	26.8322	24.1528	1.49456	0.0618796	20 to 30	Cerebral_Cortex
ENSMUSG00000036585.17	Fgf1	0.000212707	0.00107044	24	0	1.48388	0.0555971	0.183572	21.8249	20.9631	34.0225	0.000145993	0.000626791	22.9125	22.4601	33.3585	1.38889	0.0416354	20 to 30	Cerebral_Cortex
ENSMUSG00000098553.3	Mir3569	0.000416276	0.0019118	27	9	0.343066	0.0284654	0.106841	25.9912	9.14388	1.91227	0.00014626	0.000627793	26.4956	9.0766	1.60348	0.371425	0.231637	20 to 30	Cerebral_Cortex
ENSMUSG00000015023.8	Ddx19a	0.000328374	0.00155976	24	19.5	1.36402	0.036105	0.129179	21.8249	19.735	18.3556	0.000146334	0.000627963	22.9125	19.6674	17.443	1.47455	0.0845357	20 to 30	Cerebral_Cortex
ENSMUSG00000037679.10	Inf2	0.00109285	0.00441158	30	27	19.8365	0.010856	0.0494144	30	26.6957	131.026	0.000146425	0.000628206	30	26.8478	115.766	16.7469	0.144662	other	Cerebral_Cortex
ENSMUSG00000111394.2	Gm49759	0.00130609	0.00511563	27	10.5	0.677174	0.00912563	0.043124	25.5043	9.17346	11.8655	0.000147048	0.000630733	26.2522	9.82581	11.1654	0.819337	0.0733821	20 to 30	Cerebral_Cortex
ENSMUSG00000055560.9	Zfp459	0.000761055	0.00322021	30	10.5	0.383466	0.0157011	0.0664505	29.3532	9.60118	3.10057	0.000147394	0.00063207	29.6766	10.0469	2.70245	0.456656	0.168979	20 to 30	Cerebral_Cortex
ENSMUSG00000027706.9	Sec62	0.000416276	0.0019118	30	24	2.84998	0.0287612	0.107684	28.7338	23.6373	108.603	0.000147657	0.000633049	29.3669	23.8258	105.59	3.59025	0.0340017	20 to 30	Cerebral_Cortex
ENSMUSG00000036568.8	Bicral	0.000223325	0.00111596	21	0	0.761138	0.053858	0.178822	21.4806	20.2786	33.5188	0.000148283	0.000635586	21.2403	20.646	32.6253	1.05482	0.0323312	20 to 30	Cerebral_Cortex
ENSMUSG00000026824.12	Kcnj3	0.00114284	0.00458928	30	10.5	7.68517	0.0105796	0.0483951	30	9.78684	89.8471	0.000148995	0.000638492	30	10.1434	81.6013	7.46744	0.0915113	other	Cerebral_Cortex
ENSMUSG00000021703.10	Serinc5	0.000727033	0.00309543	27	7.5	3.64119	0.0166987	0.0699979	25.0354	6.74096	37.7462	0.000149559	0.000640608	26.0177	7.1163	36.4146	3.05215	0.0838167	20 to 30	Cerebral_Cortex
ENSMUSG00000030654.10	Arl6ip1	0.000694454	0.00297803	24	18	9.65	0.0174811	0.0726013	24.5833	17.749	288.58	0.000149551	0.000640608	24.2917	17.8786	279.178	11.6298	0.0416571	20 to 30	Cerebral_Cortex
ENSMUSG00000032637.16	Atxn2l	0.000378727	0.00176261	21	1.5	3.98903	0.0324751	0.118773	20.8235	0.0263675	116.51	0.000151354	0.000648147	20.9118	0.760088	113.46	5.19642	0.0457995	20 to 30	Cerebral_Cortex
ENSMUSG00000021831.10	Ero1a	0.000912801	0.00377228	27	18	2.82549	0.0134924	0.0586367	30	18.9237	36.7416	0.000151542	0.000648804	28.5	18.4888	34.9736	1.9586	0.0560023	20 to 30	Cerebral_Cortex
ENSMUSG00000085282.10	Gm15663	4.66738e-05	0.000288103	24	6	0.374314	0.264411	0.617393	22.5478	5.84502	5.51202	0.000151827	0.000649871	23.2739	5.92586	5.21505	0.419185	0.0803799	20 to 30	Cerebral_Cortex
ENSMUSG00000020411.3	Nipal4	0.000479282	0.00216134	24	0	0.291211	0.0257987	0.0986792	23.7265	22.7874	3.28442	0.000152096	0.000650854	23.8633	23.391	3.13765	0.340058	0.10838	20 to 30	Cerebral_Cortex
ENSMUSG00000029148.16	Nrbp1	0.00124937	0.00493435	24	19.5	2.55162	0.00989906	0.0460591	22.5478	17.8044	80.3191	0.000152127	0.000650854	23.2739	18.6439	77.8109	3.07397	0.0395057	20 to 30	Cerebral_Cortex
ENSMUSG00000025240.11	Sacm1l	0.00114284	0.00458928	24	18	5.61625	0.0108291	0.0493289	25.5043	18.2699	80.1739	0.000152222	0.000651107	24.7522	18.1476	75.5401	5.06351	0.0670307	20 to 30	Cerebral_Cortex
ENSMUSG00000055302.6	Mrfap1	0.000796579	0.00335436	30	28.5	6.4331	0.0156411	0.0662414	30	27.4218	263.732	0.000153164	0.000654986	30	27.9609	256.619	7.31898	0.0285208	other	Cerebral_Cortex
ENSMUSG00000058624.14	Gda	0.000727033	0.00309543	24	10.5	6.67788	0.0171668	0.0715858	22.5478	12.0708	146.863	0.000153406	0.000655868	23.2739	11.3209	143.362	8.01185	0.0558856	20 to 30	Cerebral_Cortex
ENSMUSG00000054920.13	Klhl5	0.00036118	0.0016942	30	27	0.981761	0.0348021	0.12532	28.1399	24.4978	30.3834	0.00015441	0.000660011	29.07	25.7352	29.4521	1.18923	0.0403786	20 to 30	Cerebral_Cortex
ENSMUSG00000046962.17	Zbtb21	0.00155819	0.00596248	30	24	1.03976	0.0081282	0.0391939	5.98782	5.90757	11.7918	0.000155487	0.000664457	17.9939	16.0739	11.0169	0.0599877	0.00544508	other	Cerebral_Cortex
ENSMUSG00000074480.5	Mex3a	0.000328374	0.00155976	24	19.5	0.241586	0.0386	0.136596	24.1473	20.6902	1.62105	0.000155599	0.000664784	24.0737	20.0935	1.48092	0.194325	0.131219	20 to 30	Cerebral_Cortex
ENSMUSG00000041313.15	Slc7a1	0.03467	0.0845168	9	7.5	0.713677	0.000366079	0.00319695	7.71915	2.36442	20.0556	0.000155788	0.000665437	8.35957	0.583663	19.3903	0.43683	0.0225282	7 to 9	Cerebral_Cortex
ENSMUSG00000054855.14	Rnd1	0.000234446	0.00116428	21	1.5	2.3522	0.0544019	0.180271	20.8235	19.473	25.6685	0.000156491	0.000668284	20.9118	0.0687173	24.0018	2.00767	0.0836463	20 to 30	Cerebral_Cortex
ENSMUSG00000026955.14	Sapcd2	0.000526199	0.00234709	27	3	0.168115	0.0243642	0.094307	29.3532	1.63617	1.21689	0.000157235	0.000671308	28.1766	2.35066	0.980404	0.235032	0.235032	20 to 30	Cerebral_Cortex
ENSMUSG00000021690.11	Jmy	0.000479282	0.00216134	24	15	0.777364	0.0268272	0.101706	22.9275	15.6965	18.9577	0.000157657	0.000672907	23.4637	15.3642	18.4397	0.746223	0.0404682	20 to 30	Cerebral_Cortex
ENSMUSG00000036208.14	Nepro	0.000912801	0.00377228	24	18	0.46221	0.0140887	0.0607129	22.1805	18.0142	6.08719	0.000157683	0.000672907	23.0902	18.0354	5.78816	0.410427	0.070908	20 to 30	Cerebral_Cortex
ENSMUSG00000029038.10	Ssu72	0.000577446	0.0025449	30	10.5	2.76415	0.0222914	0.0877761	25.0354	11.5057	54.708	0.000157818	0.000673326	27.5177	11.1388	52.5141	2.79995	0.0533181	20 to 30	Cerebral_Cortex
ENSMUSG00000073700.4	Klhl21	0.000796579	0.00335436	24	16.5	0.571227	0.0161779	0.0681193	21.8249	16.9636	9.87232	0.000157985	0.000673884	22.9125	16.7806	9.35149	0.795702	0.0850883	20 to 30	Cerebral_Cortex
ENSMUSG00000032113.17	Chek1	0.000604809	0.00265218	24	19.5	0.271476	0.0213488	0.085008	21.4806	18.18	1.58715	0.000158266	0.000674928	22.7403	18.8613	1.42084	0.248616	0.174978	20 to 30	Cerebral_Cortex
ENSMUSG00000058355.9	Abce1	0.000633396	0.00275788	30	21	3.63886	0.0204928	0.0822208	30	21.0124	75.1275	0.000159033	0.000677884	30	21.0062	72.3188	3.00635	0.0415708	other	Cerebral_Cortex
ENSMUSG00000027635.16	Dsn1	0.00124937	0.00493435	27	10.5	0.342561	0.0103945	0.0477456	23.7265	9.87879	4.52783	0.000159107	0.000678042	25.3633	10.2119	4.19464	0.372867	0.0888913	20 to 30	Cerebral_Cortex
ENSMUSG00000026510.11	Trp53bp2	0.00470358	0.0154529	24	12	0.158087	0.00277776	0.0163058	7.67563	4.85774	15.0805	0.000159993	0.000681661	15.8378	8.97116	14.7495	0.0694453	0.00470832	other	Cerebral_Cortex
ENSMUSG00000032908.10	Sgpp2	0.000192893	0.000983065	24	21	0.92157	0.0678289	0.214549	23.7265	18.3946	18.6822	0.000160199	0.00068238	23.8633	19.6905	17.6223	1.16202	0.0659406	20 to 30	Cerebral_Cortex
ENSMUSG00000031783.11	Polr2c	0.00039708	0.00183737	24	22.5	2.60208	0.0329647	0.120182	22.1805	18.1688	69.3459	0.000160265	0.000682506	23.0902	20.2806	66.5468	3.58773	0.0539129	20 to 30	Cerebral_Cortex
ENSMUSG00000105516.5	Gm36823	0.00130609	0.00511563	24	3	0.339846	0.0100343	0.0465126	24.1473	0.53431	1.89218	0.000160447	0.000683121	24.0737	1.77094	1.59906	0.363363	0.227236	20 to 30	Cerebral_Cortex
ENSMUSG00000049658.14	Bdp1	0.00109285	0.00441158	27	19.5	1.45467	0.0120331	0.0535048	27.0229	20.1037	15.2807	0.000160948	0.000684941	27.0115	19.8017	14.0786	1.38772	0.0985696	20 to 30	Cerebral_Cortex
ENSMUSG00000086308.3	G630016G05Rik	0.00119499	0.00476754	30	25.5	1.97672	0.0110047	0.0498536	30	26.8438	14.1856	0.000160949	0.000684941	30	26.1719	11.9431	1.42004	0.118901	other	Cerebral_Cortex
ENSMUSG00000020668.11	Kif3c	0.000694454	0.00297803	21	3	1.60184	0.0189778	0.0774224	20.5098	0.717372	100.556	0.000161272	0.000686106	20.7549	1.84547	98.4632	2.73666	0.0277937	20 to 30	Cerebral_Cortex
ENSMUSG00000022761.13	Lztr1	0.00109285	0.00441158	24	22.5	2.88228	0.0120615	0.0535665	23.3202	20.6487	131.877	0.000161297	0.000686106	23.6601	21.5655	127.13	5.45142	0.0428806	20 to 30	Cerebral_Cortex
ENSMUSG00000030786.19	Itgam	0.00114284	0.00458928	24	4.5	0.765702	0.0115595	0.0518492	24.5833	3.18358	12.0847	0.000161626	0.000687348	24.2917	3.85025	11.7068	0.710492	0.0606904	20 to 30	Cerebral_Cortex
ENSMUSG00000069014.5	Gm5641	0.000796579	0.00335436	30	25.5	0.674404	0.0166115	0.0696958	30	24.4138	13.1379	0.00016187	0.000688227	30	24.9569	12.4719	0.598284	0.0479707	other	Cerebral_Cortex
ENSMUSG00000063663.12	Brwd3	0.00193801	0.00720076	30	24	0.522774	0.00683956	0.0340385	30	22.1463	4.32164	0.000162125	0.000689152	30	23.0731	3.90525	0.379555	0.0971911	other	Cerebral_Cortex
ENSMUSG00000028708.17	Mknk1	0.000954981	0.0039185	24	13.5	0.865214	0.0139122	0.0601492	22.9275	12.2546	29.2929	0.000162471	0.000690303	23.4637	12.8698	28.2631	1.19413	0.0422505	20 to 30	Cerebral_Cortex
ENSMUSG00000079654.4	Prrt4	0.000577446	0.0025449	24	7.5	0.389955	0.0230074	0.0899807	24.5833	6.8865	1.78656	0.000162467	0.000690303	24.2917	7.19797	1.66486	0.385306	0.231434	20 to 30	Cerebral_Cortex
ENSMUSG00000039356.16	Exosc2	0.000912801	0.00377228	27	10.5	0.81528	0.0145603	0.0624899	26.497	9.55929	19.3822	0.000162524	0.000690372	26.7485	10.0261	18.5769	0.956781	0.0515039	20 to 30	Cerebral_Cortex
ENSMUSG00000087370.4	Tmem170b	0.00109285	0.00441158	30	24	1.74049	0.0122022	0.0540612	30	21.8195	32.8642	0.000163024	0.000692334	30	22.9097	31.3568	1.42884	0.0455672	other	Cerebral_Cortex
ENSMUSG00000021549.15	Rasa1	0.000954981	0.0039185	27	19.5	3.37633	0.0139944	0.060402	30	21.2732	42.363	0.000163352	0.00069357	28.5	20.3964	39.6734	2.61913	0.0660173	20 to 30	Cerebral_Cortex
ENSMUSG00000021066.10	Atl1	0.00130609	0.00511563	27	15	2.70006	0.0102865	0.0474073	24.1473	15.1256	57.258	0.000164145	0.000696775	25.5737	15.1133	55.1202	2.79116	0.0506378	20 to 30	Cerebral_Cortex
ENSMUSG00000066838.8	Zfp772	0.000761055	0.00322021	24	21	0.914861	0.0177803	0.0735592	20.8235	20.1929	7.31565	0.00016523	0.000701218	22.4118	20.6717	6.70078	0.887806	0.132493	20 to 30	Cerebral_Cortex
ENSMUSG00000026311.17	Asb1	0.00039708	0.00183737	24	16.5	1.24207	0.0341428	0.123598	22.9275	17.937	22.4274	0.000165517	0.000702277	23.4637	17.2439	21.7602	0.934451	0.0429432	20 to 30	Cerebral_Cortex
ENSMUSG00000026274.12	Pask	0.000663261	0.0028676	27	18	0.541564	0.0204595	0.0821354	25.0354	18.1926	4.64175	0.000165658	0.000702711	26.0177	18.1258	4.21338	0.52372	0.124299	20 to 30	Cerebral_Cortex
ENSMUSG00000097855.10	A930007I19Rik	0.00415597	0.0139116	24	6	0.14768	0.0032767	0.0186414	7.71915	5.12337	3.227	0.000166194	0.000704825	15.8596	7.24562	2.96711	0.117545	0.0396161	other	Cerebral_Cortex
ENSMUSG00000029366.11	Dck	0.000694454	0.00297803	27	13.5	1.36146	0.0196609	0.0795528	25.9912	12.3161	25.1486	0.000166594	0.000706197	26.4956	12.9014	23.859	1.49222	0.0625431	20 to 30	Cerebral_Cortex
ENSMUSG00000037808.14	Fam76b	0.000912801	0.00377228	24	9	1.7767	0.0149571	0.0639472	21.8249	9.37038	16.6125	0.000166586	0.000706197	22.9125	9.21474	15.8325	1.43722	0.0907768	20 to 30	Cerebral_Cortex
ENSMUSG00000038145.18	Snrk	0.000954981	0.0039185	24	19.5	2.18089	0.0143069	0.0615098	22.1805	18.386	41.1078	0.000166698	0.000706475	23.0902	18.9504	39.0839	2.6956	0.0689696	20 to 30	Cerebral_Cortex
ENSMUSG00000029608.11	Rph3a	0.000378727	0.00176261	21	3	25.5697	0.0361805	0.129399	20.8235	0.0334472	269.888	0.000167142	0.000708195	20.9118	1.51049	270.76	12.8899	0.0476066	20 to 30	Cerebral_Cortex
ENSMUSG00000036992.11	Nxt1	0.000872387	0.00362639	24	18	0.649567	0.015717	0.0665027	23.7265	17.6309	11.2561	0.000167241	0.000708451	23.8633	17.815	10.4359	1.07943	0.103434	20 to 30	Cerebral_Cortex
ENSMUSG00000106651.2	Gm42608	0.000998999	0.00407645	30	24	0.830597	0.0137391	0.0595406	30	22.31	4.94638	0.000167398	0.000708954	30	23.155	4.28637	0.651157	0.151913	other	Cerebral_Cortex
ENSMUSG00000045100.12	Slc25a26	0.00104493	0.00424976	21	13.5	0.475508	0.0131948	0.0576147	21.4806	12.9225	17.2976	0.000168095	0.00071174	21.2403	13.2162	16.8356	0.673693	0.040016	20 to 30	Cerebral_Cortex
ENSMUSG00000120310.1	ENSMUSG00000120310	0.000436349	0.0019911	24	12	0.275086	0.0317369	0.116698	23.3202	10.1414	2.86186	0.000168775	0.000714456	23.6601	11.0596	2.69438	0.300373	0.111481	20 to 30	Cerebral_Cortex
ENSMUSG00000029617.11	Ccz1	0.000761055	0.00322021	30	12	2.83234	0.0182799	0.0751905	30	10.4493	49.9928	0.000169487	0.000717304	30	11.2247	47.2482	2.75653	0.0583414	other	Cerebral_Cortex
ENSMUSG00000072640.12	Lyrm9	0.000954981	0.0039185	21	10.5	0.885923	0.0145894	0.0625637	21.8249	13.4562	17.422	0.000169717	0.000718113	21.4125	11.9541	15.6368	0.55212	0.0353091	20 to 30	Cerebral_Cortex
ENSMUSG00000036167.17	Pphln1	0.000663261	0.0028676	27	21	1.34511	0.0210787	0.0840957	27.0229	21.085	30.6398	0.000170254	0.000720221	27.0115	21.0425	29.5775	1.31554	0.0444778	20 to 30	Cerebral_Cortex
ENSMUSG00000027680.16	Fxr1	0.000633396	0.00275788	24	18	3.29021	0.0221848	0.0875244	23.3202	17.8372	28.0922	0.000171049	0.000723418	23.6601	17.9211	24.9763	3.34774	0.134037	20 to 30	Cerebral_Cortex
ENSMUSG00000040896.17	Kcnd3	0.000344406	0.0016242	30	25.5	2.18452	0.0408336	0.142937	30	21.7013	30.9361	0.000171178	0.000723769	30	23.6007	28.9161	2.12056	0.0733348	other	Cerebral_Cortex
ENSMUSG00000085241.8	Snhg3	0.000378727	0.00176261	30	9	1.81119	0.0371408	0.132321	30	7.12622	15.3113	0.00017121	0.000723769	30	8.06311	13.6219	1.90997	0.140213	other	Cerebral_Cortex
ENSMUSG00000026116.12	Tmem131	0.00230299	0.00834178	12	10.5	1.46075	0.0061948	0.0313979	12.4473	10.2993	42.9118	0.000173447	0.000733056	12.2236	10.405	42.0076	1.4255	0.0339343	10 to 14	Cerebral_Cortex
ENSMUSG00000086968.10	4933431E20Rik	0.000416276	0.0019118	24	19.5	1.48403	0.0342929	0.124019	23.7265	18.2442	59.0383	0.000173545	0.000733301	23.8633	18.8691	57.2817	2.13069	0.0371967	20 to 30	Cerebral_Cortex
ENSMUSG00000026888.15	Grb14	0.000604809	0.00265218	24	18	1.86201	0.0236103	0.0918803	21.4806	15.4829	27.5644	0.000173594	0.00073334	22.7403	16.723	26.0461	2.04519	0.078522	20 to 30	Cerebral_Cortex
ENSMUSG00000027297.16	Ltk	0.000727033	0.00309543	30	9	3.10897	0.0196871	0.0796116	30	4.60412	29.8216	0.000173967	0.000734748	30	6.80206	26.043	2.23432	0.0857936	other	Cerebral_Cortex
ENSMUSG00000039031.17	Arhgap18	0.00193801	0.00720076	30	24	0.772091	0.00741361	0.0363855	30	25.2117	7.41409	0.000174574	0.000737145	30	24.6059	6.67113	0.62345	0.093455	other	Cerebral_Cortex
ENSMUSG00000070866.5	Zfp804a	0.00193801	0.00720076	30	24	1.73411	0.0074358	0.036475	30	24.9274	13.1473	0.000175054	0.000739	30	24.4637	11.5247	1.12077	0.0972491	other	Cerebral_Cortex
ENSMUSG00000047344.10	Lancl3	0.00142689	0.00552659	30	25.5	0.347513	0.0101039	0.0467643	28.7338	23.4676	4.90271	0.000175126	0.000739137	29.3669	24.4733	4.51961	0.353424	0.078198	20 to 30	Cerebral_Cortex
ENSMUSG00000036257.16	Pnpla8	0.000833669	0.00348745	30	21	1.17546	0.017329	0.0720667	28.7338	20.1738	27.6215	0.000175455	0.000740355	29.3669	20.5876	26.5358	1.12856	0.0425297	20 to 30	Cerebral_Cortex
ENSMUSG00000021911.17	Parg	0.000271055	0.00132362	24	18	0.99114	0.0534269	0.177685	24.1473	19.3388	17.5265	0.000175845	0.00074183	24.0737	18.6675	16.9092	0.77683	0.0459413	20 to 30	Cerebral_Cortex
ENSMUSG00000120639.1	ENSMUSG00000120639	0.000457338	0.00207865	24	1.5	0.555431	0.0316771	0.116524	23.3202	1.60615	6.46564	0.000175907	0.000741922	23.6601	1.55416	5.89449	0.756221	0.128293	20 to 30	Cerebral_Cortex
ENSMUSG00000007589.10	Tinf2	0.000633396	0.00275788	30	12	0.948487	0.0229408	0.0897964	30	9.68437	18.437	0.000176391	0.000743795	30	10.8422	17.5707	0.919555	0.0523347	other	Cerebral_Cortex
ENSMUSG00000029086.16	Prom1	0.000633396	0.00275788	24	16.5	0.300756	0.0231129	0.0903391	24.1473	14.6423	11.5672	0.000177605	0.000748741	24.0737	15.5741	10.8643	0.778719	0.0716766	20 to 30	Cerebral_Cortex
ENSMUSG00000023072.15	Cep89	0.000551258	0.00244468	12	0	0.675559	0.0266036	0.101004	11.6986	6.26995	12.3295	0.000177892	0.00074978	11.8493	9.10001	11.9202	0.257437	0.0215966	10 to 14	Cerebral_Cortex
ENSMUSG00000037286.16	Stag1	0.000761055	0.00322021	24	13.5	1.16274	0.0193276	0.0785195	22.1805	12.5863	21.4166	0.000178381	0.00075167	23.0902	13.0454	20.7753	0.941184	0.0453031	20 to 30	Cerebral_Cortex
ENSMUSG00000024104.12	Washc2	0.000912801	0.00377228	27	10.5	2.00579	0.0161981	0.0681782	25.5043	9.4453	67.2066	0.000179229	0.000755071	26.2522	9.96572	65.5281	2.2286	0.0340099	20 to 30	Cerebral_Cortex
ENSMUSG00000120138.1	ENSMUSG00000120138	0.000663261	0.0028676	21	9	0.306235	0.0223149	0.0878495	20.8235	9.02961	2.19779	0.000179395	0.000755599	20.9118	9.01503	2.01429	0.397097	0.19714	20 to 30	Cerebral_Cortex
ENSMUSG00000025202.9	Scd3	0.00015075	0.000794183	24	3	0.540387	0.0988955	0.288156	22.5478	4.25409	9.57658	0.000180595	0.000760306	23.2739	3.65016	9.3174	0.586762	0.0629748	20 to 30	Cerebral_Cortex
ENSMUSG00000030045.11	Mrpl19	0.000633396	0.00275788	24	21	0.683196	0.0235322	0.0916639	23.7265	20.7957	16.9366	0.000180559	0.000760306	23.8633	20.898	16.2957	0.710791	0.0436182	20 to 30	Cerebral_Cortex
ENSMUSG00000018509.9	Cenpv	0.000912801	0.00377228	24	22.5	1.37444	0.0163542	0.0687885	22.1805	20.47	17.1197	0.000180814	0.000760878	23.0902	21.4784	16.0577	1.70882	0.106417	20 to 30	Cerebral_Cortex
ENSMUSG00000041552.8	Ptchd1	0.000604809	0.00265218	27	21	1.08193	0.0246772	0.0951988	23.3202	18.6824	12.6325	0.000180778	0.000760878	25.1601	19.8627	11.9014	0.962474	0.0808709	20 to 30	Cerebral_Cortex
ENSMUSG00000028567.9	Txndc12	0.000761055	0.00322021	24	21	2.22754	0.0197657	0.0798092	23.3202	19.3717	43.9721	0.000182087	0.000766063	23.6601	20.1783	42.3207	2.22254	0.0525166	20 to 30	Cerebral_Cortex
ENSMUSG00000036800.9	Fam135b	0.00124937	0.00493435	30	22.5	0.945713	0.0121031	0.0537125	30	21.5465	13.0595	0.000182958	0.000769551	30	22.0233	12.1905	0.852272	0.0699126	other	Cerebral_Cortex
ENSMUSG00000033356.4	Pus7l	0.000954981	0.0039185	24	9	0.297887	0.015841	0.0668892	22.9275	9.33148	2.81255	0.000183032	0.000769685	23.4637	9.17432	2.55776	0.295089	0.11537	20 to 30	Cerebral_Cortex
ENSMUSG00000047115.16	Fam221a	0.0079546	0.0242584	27	6	0.09577	0.00191349	0.0120329	13.0435	9.91296	1.37439	0.000184066	0.000773856	20.0217	19.8437	1.17989	0.1048	0.0888217	20 to 30	Cerebral_Cortex
ENSMUSG00000055917.16	Zfp277	0.00142689	0.00552659	21	13.5	1.06375	0.0106845	0.0487663	21.4806	12.1492	23.2655	0.000184338	0.000774648	21.2403	12.8339	22.2517	1.13968	0.0512176	20 to 30	Cerebral_Cortex
ENSMUSG00000039210.17	Gpatch2	0.000796579	0.00335436	24	18	0.556564	0.0191466	0.0779285	22.5478	18.6621	11.3648	0.000184407	0.00077476	23.2739	18.3592	10.9434	0.580769	0.0530705	20 to 30	Cerebral_Cortex
ENSMUSG00000034401.17	Spata6	0.000577446	0.0025449	24	9	0.354467	0.0264222	0.100501	21.8249	9.56038	3.7104	0.000184469	0.000774844	22.9125	9.31447	3.5186	0.350811	0.0997017	20 to 30	Cerebral_Cortex
ENSMUSG00000037936.16	Scarb1	0.000727033	0.00309543	27	25.5	1.13213	0.0211064	0.0841338	27.5701	26.0672	24.3526	0.000185441	0.000778751	27.285	25.7834	22.8765	1.57465	0.0688328	20 to 30	Cerebral_Cortex
ENSMUSG00000034800.16	Zfp661	0.00124937	0.00493435	21	9	0.827377	0.0122979	0.0544329	22.1805	8.60259	7.47721	0.000185657	0.000779482	21.5902	8.81331	6.91851	0.754859	0.109107	20 to 30	Cerebral_Cortex
ENSMUSG00000024168.9	Tmem204	0.00119499	0.00476754	30	12	0.795971	0.0128608	0.0564639	30	11.4677	9.87222	0.000185701	0.000779486	30	11.7338	9.09636	0.707333	0.0777599	other	Cerebral_Cortex
ENSMUSG00000008301.12	Phax	0.00130609	0.00511563	27	19.5	1.85237	0.0118499	0.0529456	25.0354	18.0992	38.7624	0.000186903	0.000784355	26.0177	18.7999	37.198	1.85949	0.0499889	20 to 30	Cerebral_Cortex
ENSMUSG00000032384.17	Csnk1g1	0.00130609	0.00511563	30	24	0.798147	0.0119355	0.0531993	30	21.1895	18.8022	0.000188141	0.000789192	30	22.5948	18.0954	0.689363	0.038096	other	Cerebral_Cortex
ENSMUSG00000031467.11	Agpat5	0.000761055	0.00322021	27	13.5	0.380519	0.0204906	0.0822208	25.0354	12.3363	14.6051	0.000188203	0.000789273	26.0177	12.9146	14.2319	0.477159	0.0335274	20 to 30	Cerebral_Cortex
ENSMUSG00000001123.16	Lgals9	0.000796579	0.00335436	24	6	0.556354	0.0195986	0.0793754	23.7265	5.01262	8.64419	0.000188395	0.00078976	23.8633	5.50366	8.21701	0.727263	0.088507	20 to 30	Cerebral_Cortex
ENSMUSG00000055150.16	Zfp78	0.000663261	0.0028676	27	19.5	0.184878	0.0235393	0.0916722	30	18.6531	2.04045	0.000188405	0.00078976	28.5	19.1519	1.90745	0.152005	0.0796903	20 to 30	Cerebral_Cortex
ENSMUSG00000030515.10	Tarsl2	0.000694454	0.00297803	27	19.5	1.6895	0.0224954	0.0883717	30	19.1586	34.6655	0.000188508	0.000790013	28.5	19.392	33.3098	1.54491	0.0463802	20 to 30	Cerebral_Cortex
ENSMUSG00000031748.17	Gnao1	0.00036118	0.0016942	27	24	15.5946	0.0433144	0.150196	28.1399	24.1422	222.461	0.000188755	0.000790736	27.57	24.0799	208.231	15.3254	0.073598	20 to 30	Cerebral_Cortex
ENSMUSG00000038848.15	Ythdf1	0.00142689	0.00552659	24	18	1.71563	0.0109646	0.049774	24.5833	17.4102	49.0499	0.000188767	0.000790736	24.2917	17.7112	47.0089	2.38259	0.0506838	20 to 30	Cerebral_Cortex
ENSMUSG00000021024.15	Psma6	0.000872387	0.00362639	21	15	6.26766	0.0179808	0.0742084	21.8249	14.2374	157.431	0.000189218	0.000792448	21.4125	14.6315	151.241	7.91314	0.0523214	20 to 30	Cerebral_Cortex
ENSMUSG00000025384.16	Faap100	0.000457338	0.00207865	21	0	0.965183	0.034392	0.12428	20.8235	20.8047	9.02615	0.000189689	0.000794241	20.9118	20.9023	7.88369	1.81608	0.23036	20 to 30	Cerebral_Cortex
ENSMUSG00000036513.16	Commd2	0.000833669	0.00348745	30	19.5	0.417175	0.0188995	0.0771529	25.9912	17.9475	12.7521	0.000189989	0.000795317	27.9956	18.7643	12.0154	0.853925	0.0710695	20 to 30	Cerebral_Cortex
ENSMUSG00000085501.2	Gm11772	0.000694454	0.00297803	21	10.5	0.233824	0.0227361	0.0891275	21.147	9.16877	2.06336	0.000190357	0.000796676	21.0735	9.83682	1.93698	0.264347	0.136473	20 to 30	Cerebral_Cortex
ENSMUSG00000032609.13	Klhdc8b	0.000633396	0.00275788	12	0	1.31526	0.0249632	0.096132	4.08399	2.85885	18.0064	0.000190605	0.000797533	8.04199	6.83575	17.3137	0.747504	0.0431741	7 to 9	Cerebral_Cortex
ENSMUSG00000000202.10	Btbd17	0.000727033	0.00309543	24	0	1.40212	0.0217579	0.0862461	22.5478	0.38578	10.3635	0.000190684	0.000797681	23.2739	0.199102	9.86651	1.28198	0.129933	20 to 30	Cerebral_Cortex
ENSMUSG00000096795.5	Zfp433	0.00136523	0.00533143	24	12	0.512412	0.0116123	0.0520354	22.5478	9.69393	6.36201	0.000191068	0.000799108	23.2739	10.8215	5.9974	0.462407	0.0771012	20 to 30	Cerebral_Cortex
ENSMUSG00000025465.14	Echs1	0.00193801	0.00720076	30	10.5	3.98793	0.00818283	0.0394058	26.497	9.99844	60.742	0.000191122	0.000799151	28.2485	10.2732	56.3706	3.85342	0.0683587	20 to 30	Cerebral_Cortex
ENSMUSG00000020804.13	Aanat	0.000694454	0.00297803	30	7.5	0.161619	0.0229663	0.0898659	27.5701	7.5461	1.37467	0.000192124	0.000803159	28.785	7.53745	1.18711	0.300745	0.253341	20 to 30	Cerebral_Cortex
ENSMUSG00000042207.18	Kdm5b	0.000694454	0.00297803	30	24	1.26951	0.0229927	0.0899423	30	21.3595	21.7062	0.000192327	0.000803824	30	22.6797	20.7635	0.88822	0.042778	other	Cerebral_Cortex
ENSMUSG00000034037.15	Fgd5	0.000872387	0.00362639	24	0	0.187696	0.0183552	0.0754161	24.1473	21.4597	4.06695	0.000192828	0.000805737	24.0737	22.7339	3.83074	0.323409	0.0844246	20 to 30	Cerebral_Cortex
ENSMUSG00000085779.2	Atcayos	0.000502221	0.00225431	21	0	0.195062	0.0319171	0.11729	21.147	19.499	4.34448	0.000193012	0.000806323	21.0735	20.2524	4.0521	0.414568	0.102309	20 to 30	Cerebral_Cortex
ENSMUSG00000029673.20	Auts2	0.00130609	0.00511563	30	24	2.16372	0.0123053	0.0544476	28.1399	21.4339	24.818	0.000193479	0.000808091	29.07	22.6991	23.2593	2.13559	0.0918164	20 to 30	Cerebral_Cortex
ENSMUSG00000025742.6	Prps2	0.00155819	0.00596248	30	10.5	0.994114	0.0103364	0.0475777	28.7338	9.37698	21.8166	0.000193856	0.000809378	29.3669	9.931	20.8236	1.03108	0.0495152	20 to 30	Cerebral_Cortex
ENSMUSG00000085287.10	4833418N02Rik	0.000872387	0.00362639	24	7.5	0.419038	0.0184639	0.0757347	21.4806	9.19287	2.68276	0.000193875	0.000809378	22.7403	8.41916	2.53401	0.350756	0.138419	20 to 30	Cerebral_Cortex
ENSMUSG00000034471.13	Caskin2	0.00130609	0.00511563	24	0	1.42289	0.0123414	0.054534	23.3202	21.3331	10.3818	0.000194	0.000809718	23.6601	22.6521	9.64108	1.23313	0.127904	20 to 30	Cerebral_Cortex
ENSMUSG00000000562.6	Adora3	0.00220612	0.0080446	21	18	0.196858	0.0073199	0.0359926	19.0733	18.1144	1.10733	0.000194327	0.000810896	20.0366	18.1018	1.04395	0.166585	0.159573	20 to 30	Cerebral_Cortex
ENSMUSG00000028978.13	Nos3	0.000416276	0.0019118	24	0	0.401442	0.0388539	0.137205	23.7265	22.8706	5.73454	0.000194606	0.00081188	23.8633	23.4328	5.52826	0.511302	0.0924887	20 to 30	Cerebral_Cortex
ENSMUSG00000026135.18	Zfp142	0.00114284	0.00458928	27	22.5	1.19594	0.014171	0.0610394	24.1473	21.2443	15.8937	0.000194842	0.000812677	25.5737	21.9053	15.1842	0.868607	0.0572048	20 to 30	Cerebral_Cortex
ENSMUSG00000026380.11	Tfcp2l1	0.000912801	0.00377228	24	16.5	0.189219	0.0180181	0.0743291	22.1805	15.1754	2.6932	0.000197616	0.000824063	23.0902	15.8362	2.47696	0.32875	0.132723	20 to 30	Cerebral_Cortex
ENSMUSG00000071414.6	Gm6736	0.00119499	0.00476754	24	13.5	0.203729	0.0137736	0.0596631	21.8249	12.1339	3.18597	0.000197752	0.000824444	22.9125	12.8134	3.07031	0.198306	0.0645882	20 to 30	Cerebral_Cortex
ENSMUSG00000116226.2	Gm49502	0.000998999	0.00407645	27	22.5	0.423097	0.0164877	0.0692868	24.5833	21.2394	2.73644	0.000197884	0.000824806	25.7917	21.8882	2.40506	0.38307	0.159277	20 to 30	Cerebral_Cortex
ENSMUSG00000008348.10	Ubc	0.00124937	0.00493435	12	4.5	32.555	0.0132234	0.0577125	4.02364	2.76912	698.379	0.000198432	0.000826903	8.01182	4.25914	684.766	2.48747	0.00363258	7 to 9	Cerebral_Cortex
ENSMUSG00000103400.3	Gm15853	0.00149118	0.00574301	27	12	0.132068	0.0110832	0.0500537	25.5043	9.77331	1.59075	0.000198499	0.000826995	26.2522	10.8638	1.46308	0.151861	0.103796	20 to 30	Cerebral_Cortex
ENSMUSG00000118537.2	Shld3	0.00124937	0.00493435	24	9	0.352167	0.0132342	0.0577456	21.8249	9.42409	3.08632	0.000198579	0.000827144	22.9125	9.24293	2.79014	0.339241	0.121586	20 to 30	Cerebral_Cortex
ENSMUSG00000020246.14	Hcfc2	0.000694454	0.00297803	24	16.5	0.494948	0.0238856	0.0928052	7.80768	0.857209	15.828	0.000199163	0.00082939	15.9038	14.2919	14.8155	0.0288128	0.00194477	other	Cerebral_Cortex
ENSMUSG00000026042.17	Col5a2	0.00136523	0.00533143	27	1.5	0.19718	0.0121757	0.0539956	28.1399	28.0017	1.99044	0.00019955	0.000830813	27.57	0.698113	1.7802	0.216924	0.121854	20 to 30	Cerebral_Cortex
ENSMUSG00000073678.5	Pgap1	0.00177665	0.00668884	30	24	1.65418	0.00938981	0.0441575	30	24.4834	11.9447	0.000200209	0.000833367	30	24.2417	10.7215	0.923587	0.0861433	other	Cerebral_Cortex
ENSMUSG00000018858.16	Mrpl58	0.000912801	0.00377228	30	9	2.17549	0.0183217	0.075329	30	7.0356	39.4775	0.000200667	0.000835085	30	8.0178	37.1505	1.97585	0.0531852	other	Cerebral_Cortex
ENSMUSG00000051675.14	Trim32	0.000912801	0.00377228	27	10.5	1.66549	0.0183784	0.0754777	26.497	10.0707	90.6705	0.000201235	0.000837262	26.7485	10.2843	89.0754	2.56546	0.0288011	20 to 30	Cerebral_Cortex
ENSMUSG00000029119.10	Man2b2	0.000633396	0.00275788	27	9	0.977007	0.0265264	0.100835	26.497	7.33944	16.2349	0.000201521	0.000838261	26.7485	8.16263	15.3556	1.31563	0.0856772	20 to 30	Cerebral_Cortex
ENSMUSG00000000290.14	Itgb2	0.00114284	0.00458928	27	0	0.355609	0.0147262	0.0630772	25.5043	1.12639	4.04654	0.000201828	0.000839319	26.2522	0.579708	3.81757	0.334486	0.0876175	20 to 30	Cerebral_Cortex
ENSMUSG00000026017.14	Carf	0.000727033	0.00309543	24	12	0.663968	0.0231532	0.0904167	22.1805	9.79503	11.7461	0.000201866	0.000839319	23.0902	10.871	11.6964	0.717611	0.0613533	20 to 30	Cerebral_Cortex
ENSMUSG00000097801.2	Gm26777	9.6008e-05	0.000534976	30	9	0.640771	0.175516	0.4498	30	8.69795	4.63259	0.000202061	0.00083994	30	8.84897	4.02494	0.632454	0.157134	other	Cerebral_Cortex
ENSMUSG00000052698.16	Tln2	0.000727033	0.00309543	30	25.5	2.18324	0.0231983	0.0905544	30	24.588	30.5383	0.000202226	0.000840437	30	25.044	28.65	1.73077	0.0604107	other	Cerebral_Cortex
ENSMUSG00000089768.3	Tmsb15b1	0.000526199	0.00234709	21	13.5	1.06673	0.0320844	0.117741	20.8235	12.0238	8.81721	0.000202411	0.000841017	20.9118	12.759	7.99134	1.19953	0.150104	20 to 30	Cerebral_Cortex
ENSMUSG00000026565.19	Pou2f1	0.000416276	0.0019118	30	24	0.692098	0.0405976	0.142219	30	24.2037	7.61473	0.000202599	0.000841605	30	24.1019	6.97056	0.532288	0.0763623	other	Cerebral_Cortex
ENSMUSG00000061755.11	Bod1l	0.00130609	0.00511563	27	19.5	2.44108	0.0129977	0.0569294	30	21.6426	21.5042	0.000203437	0.0008449	28.5	20.5719	19.7058	1.64465	0.0834604	20 to 30	Cerebral_Cortex
ENSMUSG00000027335.10	Adra1d	0.000633396	0.00275788	21	1.5	1.83739	0.0268203	0.101701	20.8235	20.353	18.9517	0.000203566	0.000845244	20.9118	0.51058	17.3193	2.39206	0.138115	20 to 30	Cerebral_Cortex
ENSMUSG00000005583.17	Mef2c	0.00130609	0.00511563	30	10.5	20.1329	0.0130209	0.0570039	30	9.3166	284.749	0.00020377	0.0008459	30	9.9083	262.254	21.7673	0.0830007	other	Cerebral_Cortex
ENSMUSG00000030782.18	Tgfb1i1	0.000378727	0.00176261	24	0	0.439574	0.0449429	0.15456	21.8249	20.3699	6.74136	0.000203931	0.000846376	22.9125	22.1487	6.52929	0.542888	0.0831466	20 to 30	Cerebral_Cortex
ENSMUSG00000001280.14	Sp1	0.00162803	0.00620399	30	25.5	0.741993	0.0104909	0.0480971	30	26.8661	12.7374	0.000204572	0.000848848	30	26.183	12.0395	0.614135	0.0510099	other	Cerebral_Cortex
ENSMUSG00000069020.10	Urm1	8.24242e-05	0.00047066	27	4.5	1.36945	0.21078	0.517454	25.5043	4.12764e-05	22.8969	0.000207796	0.000862029	26.2522	2.1877	21.5032	0.824591	0.0383474	20 to 30	Cerebral_Cortex
ENSMUSG00000046318.17	Ccbe1	0.000694454	0.00297803	30	9	0.528301	0.0250279	0.0963061	30	6.49927	4.77697	0.000207876	0.00086217	30	7.74964	4.12195	0.489057	0.118647	other	Cerebral_Cortex
ENSMUSG00000079481.12	Nhsl2	0.00130609	0.00511563	12	0	1.09971	0.0134558	0.0585156	4.02364	2.5495	15.8013	0.000209998	0.000870774	8.01182	6.54417	15.0764	0.132545	0.00879158	7 to 9	Cerebral_Cortex
ENSMUSG00000049532.12	Sall2	0.000502221	0.00225431	30	24	1.56386	0.0350345	0.125985	26.497	21.2698	25.451	0.000210224	0.000871516	28.2485	22.6373	24.4592	1.57467	0.0643796	20 to 30	Cerebral_Cortex
ENSMUSG00000021893.15	Capn7	0.000378727	0.00176261	27	18	1.01573	0.0465138	0.158782	24.1473	18.457	24.1281	0.000210453	0.00087227	25.5737	18.2981	23.2927	1.05954	0.0454879	20 to 30	Cerebral_Cortex
ENSMUSG00000031562.17	Dctd	3.22513e-05	0.000208864	24	10.5	0.414237	0.546446	1	23.7265	9.38467	6.67391	0.000210536	0.000872419	23.8633	9.93947	6.48602	0.390315	0.060178	20 to 30	Cerebral_Cortex
ENSMUSG00000024565.11	Sall3	0.000479282	0.00216134	24	16.5	0.187142	0.0368227	0.131314	22.9275	17.5332	2.03745	0.000210809	0.000873307	23.4637	17.0373	1.87523	0.248474	0.132503	20 to 30	Cerebral_Cortex
ENSMUSG00000039680.11	Mrps6	0.00433149	0.0143868	15	0	3.45686	0.00407524	0.0221918	13.0435	2.58784	37.6277	0.000210846	0.000873307	14.0217	1.39096	35.4332	3.54557	0.100064	other	Cerebral_Cortex
ENSMUSG00000030008.10	Pradc1	0.00155819	0.00596248	27	13.5	2.05935	0.0113809	0.0511224	27.5701	12.0025	25.1479	0.000211739	0.00087681	27.285	12.7605	23.0829	2.21584	0.0959949	20 to 30	Cerebral_Cortex
ENSMUSG00000029426.9	Scarb2	0.000954981	0.0039185	24	7.5	1.68928	0.0187368	0.0766597	22.5478	7.23989	62.2409	0.000213487	0.000883849	23.2739	7.37306	61.3535	2.12546	0.0346428	20 to 30	Cerebral_Cortex
ENSMUSG00000045658.17	Pid1	0.00433149	0.0143868	30	25.5	2.87171	0.00414374	0.0224984	30	26.1027	36.4721	0.000214091	0.00088615	30	25.8014	32.9711	2.23725	0.0678549	other	Cerebral_Cortex
ENSMUSG00000020620.15	Abca8b	0.000502221	0.00225431	24	15	0.569132	0.0358292	0.128392	12.7983	0.117521	12.6375	0.000214589	0.000887616	18.3991	15.0338	12.4894	0.162917	0.0130444	other	Cerebral_Cortex
ENSMUSG00000032839.14	Trpc1	0.00119499	0.00476754	30	24	2.00558	0.0150572	0.0642858	30	24.1283	35.9027	0.000214577	0.000887616	30	24.0642	34.1	1.44375	0.0423387	other	Cerebral_Cortex
ENSMUSG00000050002.15	Idnk	0.000328374	0.00155976	24	0	0.645332	0.0547768	0.181285	22.1805	20.6973	10.1355	0.000214514	0.000887616	23.0902	22.3182	9.41115	0.708582	0.0752917	20 to 30	Cerebral_Cortex
ENSMUSG00000087373.8	Gm15892	0.00185568	0.00693961	30	9	0.608435	0.0097047	0.0452919	30	7.24316	2.38524	0.000214749	0.000888077	30	8.12158	1.8829	0.548017	0.291049	other	Cerebral_Cortex
ENSMUSG00000041653.6	Pnpla3	0.000761055	0.00322021	12	6	0.828978	0.0237093	0.0922366	11.501	6.61308	12.593	0.000215134	0.00088947	11.7505	6.31589	11.5864	1.01979	0.0880156	10 to 14	Cerebral_Cortex
ENSMUSG00000028373.17	Astn2	0.00130609	0.00511563	24	12	0.995609	0.0138343	0.0598633	24.5833	9.81259	20.6931	0.000215404	0.000890388	24.2917	10.921	19.8719	1.13932	0.0573332	20 to 30	Cerebral_Cortex
ENSMUSG00000064127.14	Med14	0.000761055	0.00322021	27	25.5	0.83693	0.0237675	0.0924047	27.5701	24.0694	24.704	0.000215618	0.000891072	27.285	24.7949	23.611	1.28532	0.0544373	20 to 30	Cerebral_Cortex
ENSMUSG00000026836.16	Acvr1	0.000436349	0.0019911	27	25.5	0.827128	0.0414828	0.144907	25.5043	24.0497	22.5477	0.000215756	0.000891441	26.2522	24.7743	21.8579	0.839502	0.0384073	20 to 30	Cerebral_Cortex
ENSMUSG00000026499.6	Acbd3	0.00155819	0.00596248	27	19.5	1.00743	0.0116772	0.0523007	25.5043	19.7443	21.6059	0.000216785	0.000895398	26.2522	19.6416	20.8257	1.02958	0.049438	20 to 30	Cerebral_Cortex
ENSMUSG00000120053.1	ENSMUSG00000120053	0.00124937	0.00493435	24	6	0.38528	0.0145654	0.0624899	22.5478	6.43275	1.9662	0.00021681	0.000895398	23.2739	6.22919	1.59822	0.481941	0.301547	20 to 30	Cerebral_Cortex
ENSMUSG00000047238.5	Mageh1	0.000604809	0.00265218	27	0	1.91893	0.0302267	0.112061	25.9912	24.8328	42.1952	0.000217724	0.000898771	26.4956	25.9052	40.8585	1.7936	0.0438977	20 to 30	Cerebral_Cortex
ENSMUSG00000039043.6	Arpin	0.00261819	0.00931876	24	9	0.681454	0.00698603	0.0345907	22.9275	9.23807	16.2663	0.000217826	0.000898991	23.4637	9.12653	16.0061	0.820418	0.0512567	20 to 30	Cerebral_Cortex
ENSMUSG00000016664.17	Pacsin2	0.000416276	0.0019118	30	25.5	1.56245	0.0441334	0.152291	29.3532	24.0064	43.8342	0.000218709	0.000902432	29.6766	24.748	41.5874	1.95826	0.0470878	20 to 30	Cerebral_Cortex
ENSMUSG00000018604.19	Tbx3	0.00250887	0.0089869	24	0	0.12636	0.00734155	0.0360894	4.89085	1.28399	1.68055	0.000219225	0.000904359	14.4454	1.89617	1.51882	0.0425459	0.0280124	other	Cerebral_Cortex
ENSMUSG00000030609.19	Aen	0.00109285	0.00441158	24	16.5	0.295543	0.0169317	0.0708137	23.3202	15.0962	10.6074	0.00022015	0.00090797	23.6601	15.7913	10.1478	0.589468	0.058088	20 to 30	Cerebral_Cortex
ENSMUSG00000001419.18	Mef2d	0.00162803	0.00620399	21	19.5	7.68998	0.0113793	0.0511224	21.147	18.1482	102.076	0.000220389	0.000908753	21.0735	18.8267	98.1782	6.39188	0.0651049	20 to 30	Cerebral_Cortex
ENSMUSG00000085922.2	Fhad1os2	0.00119499	0.00476754	30	9	0.506215	0.0155207	0.0658685	30	7.11602	3.53217	0.000220621	0.000909507	30	8.05801	3.00381	0.419005	0.139491	other	Cerebral_Cortex
ENSMUSG00000064284.13	Cdpf1	0.000761055	0.00322021	24	9	1.44541	0.0244605	0.0945411	22.1805	7.63776	16.5723	0.00022137	0.000912391	23.0902	8.30493	15.5325	1.24013	0.079841	20 to 30	Cerebral_Cortex
ENSMUSG00000092243.9	Gm7030	0.000796579	0.00335436	24	0	0.0649988	0.0233912	0.0912303	21.8249	1.30009	1.15602	0.000221557	0.000912957	22.9125	0.682438	1.09624	0.112324	0.102463	20 to 30	Cerebral_Cortex
ENSMUSG00000034801.14	Sos2	0.000100992	0.000558697	24	18	1.54773	0.184682	0.467318	25.0354	15.9555	21.5136	0.000221758	0.000913581	24.5177	17.0069	20.2752	1.52763	0.0753446	20 to 30	Cerebral_Cortex
ENSMUSG00000022092.12	Ppp3cc	0.00130609	0.00511563	27	12	1.23957	0.0142935	0.0614663	27.5701	10.8026	24.7991	0.000221944	0.000914146	27.285	11.4088	23.4884	1.16959	0.0497942	20 to 30	Cerebral_Cortex
ENSMUSG00000008153.13	Clstn3	0.000727033	0.00309543	21	3	20.2485	0.0259787	0.0991416	20.8235	0.689621	228.305	0.000224326	0.000923747	20.9118	1.83997	226.305	11.7776	0.0520428	20 to 30	Cerebral_Cortex
ENSMUSG00000000823.17	Zfp512b	0.00114284	0.00458928	24	7.5	3.94088	0.016557	0.0694986	23.3202	6.61205	44.1313	0.000224702	0.000925079	23.6601	7.0511	42.1553	3.36261	0.0797673	20 to 30	Cerebral_Cortex
ENSMUSG00000044017.17	Adgrd1	0.00124937	0.00493435	24	3	0.608181	0.0151487	0.0645718	20.8235	3.17149	4.23539	0.000224749	0.000925079	22.4118	3.10743	4.14196	0.487791	0.117768	20 to 30	Cerebral_Cortex
ENSMUSG00000033669.9	Zfp7	0.000833669	0.00348745	24	19.5	0.655996	0.0227254	0.0891234	22.5478	16.0622	7.7816	0.000224957	0.000925728	23.2739	17.7447	7.23408	0.721383	0.0997201	20 to 30	Cerebral_Cortex
ENSMUSG00000049553.12	Polr1a	0.000872387	0.00362639	27	19.5	0.546917	0.0218817	0.086625	24.1473	18.6312	13.0092	0.000226521	0.000931955	25.5737	19.1008	12.6168	0.510538	0.0404649	20 to 30	Cerebral_Cortex
ENSMUSG00000010660.4	Plcd1	0.000998999	0.00407645	24	6	1.64758	0.0191864	0.0780488	22.1805	3.38306	11.7471	0.000227367	0.000935017	23.0902	4.64719	10.2632	0.899027	0.0875968	20 to 30	Cerebral_Cortex
ENSMUSG00000097709.10	2810429I04Rik	0.00177665	0.00668884	24	7.5	0.576525	0.0107866	0.0491593	22.9275	9.05679	5.41916	0.000227333	0.000935017	23.4637	8.30052	5.22661	0.569613	0.108983	20 to 30	Cerebral_Cortex
ENSMUSG00000031207.17	Msn	0.000328374	0.00155976	24	4.5	0.893553	0.0585054	0.191479	23.3202	3.63773	18.6868	0.00022785	0.000936586	23.6601	4.06351	18.3168	0.748679	0.0408739	20 to 30	Cerebral_Cortex
ENSMUSG00000055320.19	Tead1	0.00211309	0.00774981	27	22.5	0.432816	0.00908992	0.0429773	4.80456	1.69594	5.35188	0.000227808	0.000936586	15.9023	9.43258	5.07392	0.0666747	0.0131407	other	Cerebral_Cortex
ENSMUSG00000020651.9	Slc26a4	0.00029841	0.00144043	24	4.5	0.323571	0.0645611	0.206336	22.1805	5.16574	2.3397	0.000228437	0.000938789	23.0902	4.85352	2.21857	0.35876	0.161708	20 to 30	Cerebral_Cortex
ENSMUSG00000063047.10	Zfp780b	9.6008e-05	0.000534976	24	18	0.525286	0.202184	0.500973	21.147	17.9639	8.01921	0.000230017	0.000945073	22.5735	18.0529	7.73306	0.620689	0.0802644	20 to 30	Cerebral_Cortex
ENSMUSG00000026058.12	Khdrbs2	0.000727033	0.00309543	24	6	0.460242	0.0267359	0.101465	21.4806	5.51106	7.82949	0.000230306	0.00094605	22.7403	5.75966	7.56004	0.542526	0.0717623	20 to 30	Cerebral_Cortex
ENSMUSG00000032340.9	Neo1	0.00202376	0.00746825	30	1.5	1.21218	0.00964118	0.0450524	30	1.63405	41.6765	0.000231104	0.000949116	30	1.56702	39.9185	1.45209	0.0363764	other	Cerebral_Cortex
ENSMUSG00000021650.8	Ptcd2	0.00119499	0.00476754	24	19.5	2.24845	0.0163828	0.0688929	23.7265	18.0123	42.9562	0.000231817	0.000951697	23.8633	18.7525	40.9913	2.46492	0.0601327	20 to 30	Cerebral_Cortex
ENSMUSG00000027642.16	Rpn2	0.00382476	0.0129343	30	25.5	3.12933	0.00511901	0.0268377	30	24.8375	86.85	0.000231836	0.000951697	30	25.1687	84.2988	3.59764	0.0426772	other	Cerebral_Cortex
ENSMUSG00000052160.8	Pld4	0.00114284	0.00458928	27	3	0.831305	0.0171458	0.0715469	25.5043	3.81511	10.7963	0.000232009	0.000952195	26.2522	3.42194	10.4091	0.915229	0.0879256	20 to 30	Cerebral_Cortex
ENSMUSG00000003929.12	Zfp81	0.00109285	0.00441158	24	12	0.914176	0.0179777	0.0742084	22.1805	10.2446	14.9867	0.000232572	0.000954297	23.0902	11.105	14.272	0.984316	0.0689684	20 to 30	Cerebral_Cortex
ENSMUSG00000048612.17	Myof	0.0028504	0.0100406	24	15	0.242269	0.00690199	0.034285	21.147	15.1276	2.11547	0.000232859	0.000955049	22.5735	15.1283	1.987	0.248075	0.124849	20 to 30	Cerebral_Cortex
ENSMUSG00000026193.16	Fn1	0.000663261	0.0028676	27	18	1.67356	0.0297169	0.11054	23.7265	18.09	18.9351	0.000233256	0.000956464	25.3633	18.1234	17.7089	1.56363	0.088296	20 to 30	Cerebral_Cortex
ENSMUSG00000073627.8	C130036L24Rik	0.000954981	0.0039185	24	6	0.187745	0.0206775	0.0827999	22.5478	6.26241	2.89293	0.000233653	0.000957877	23.2739	6.14128	2.60291	0.322995	0.12409	20 to 30	Cerebral_Cortex
ENSMUSG00000040710.11	St8sia4	0.000663261	0.0028676	24	16.5	0.675375	0.0297916	0.110759	23.7265	18.0893	8.18957	0.000233793	0.00095824	23.8633	17.2998	7.77615	0.511591	0.0657897	20 to 30	Cerebral_Cortex
ENSMUSG00000024397.15	Aif1	0.000663261	0.0028676	15	13.5	1.05346	0.0298704	0.110985	14.5799	12.2108	8.78259	0.000234359	0.000960214	14.79	12.8488	8.65595	0.991334	0.114526	other	Cerebral_Cortex
ENSMUSG00000065147.3	Snora31	0.000872387	0.00362639	24	18	0.787683	0.0227121	0.0891013	21.4806	17.7848	9.18231	0.000234379	0.000960214	22.7403	17.9415	8.23492	1.45686	0.176913	20 to 30	Cerebral_Cortex
ENSMUSG00000026094.15	Stk17b	0.000633396	0.00275788	24	16.5	0.318547	0.0313595	0.115517	25.0354	13.83	8.12148	0.000234913	0.000962188	24.5177	15.2	7.5333	0.696567	0.092465	20 to 30	Cerebral_Cortex
ENSMUSG00000079235.11	Ccdc13	0.00124937	0.00493435	24	7.5	1.05344	0.0159098	0.0671335	24.5833	4.39267	6.71758	0.000235067	0.000962607	24.2917	5.96585	5.9289	0.860031	0.145057	20 to 30	Cerebral_Cortex
ENSMUSG00000021273.12	Fdft1	0.000761055	0.00322021	30	9	5.73316	0.0261602	0.0997517	29.3532	8.64742	71.9057	0.000235415	0.000963815	29.6766	8.82284	67.2264	5.16807	0.0768757	20 to 30	Cerebral_Cortex
ENSMUSG00000026047.14	Poglut2	0.00149118	0.00574301	24	16.5	0.821649	0.0133821	0.0582398	23.3202	15.9094	11.9633	0.00023591	0.000965567	23.6601	16.2038	11.3291	0.827175	0.0730134	20 to 30	Cerebral_Cortex
ENSMUSG00000036306.14	Lzts1	0.000833669	0.00348745	12	0	3.23826	0.0239406	0.0929471	4.05963	1.24188	48.8124	0.000235947	0.000965567	8.02982	1.2282	47.9067	1.50721	0.0314614	7 to 9	Cerebral_Cortex
ENSMUSG00000028312.20	Smc2	0.00177665	0.00668884	24	16.5	0.87713	0.0112454	0.0506371	22.9275	15.8066	5.54765	0.00023617	0.000966264	23.4637	16.1538	5.11574	0.558735	0.109219	20 to 30	Cerebral_Cortex
ENSMUSG00000028851.7	Nudc	0.00039708	0.00183737	24	0	5.18791	0.050478	0.169708	21.8249	20.961	130.425	0.00023687	0.000968913	22.9125	22.459	128.723	4.77426	0.0370893	20 to 30	Cerebral_Cortex
ENSMUSG00000109157.2	Gm44829	0.000577446	0.0025449	24	15	0.148367	0.0348573	0.125472	25.0354	14.848	2.3809	0.000237782	0.000972429	24.5177	14.9323	2.20775	0.208969	0.0946526	20 to 30	Cerebral_Cortex
ENSMUSG00000049488.15	Tmem67	0.000479282	0.00216134	27	18	0.681567	0.0420502	0.146428	24.5833	18.0826	10.8275	0.00023806	0.00097335	25.7917	18.0829	10.257	0.760747	0.0741682	20 to 30	Cerebral_Cortex
ENSMUSG00000025907.15	Rb1cc1	0.000761055	0.00322021	27	18	3.49617	0.0265708	0.10094	26.497	18.2936	50.9759	0.000238795	0.000976136	26.7485	18.1498	48.2758	2.97912	0.0617105	20 to 30	Cerebral_Cortex
ENSMUSG00000024194.17	Cuta	0.000727033	0.00309543	21	0	3.28146	0.0279743	0.105319	21.8249	18.0017	45.0727	0.000240053	0.000981062	21.4125	19.537	42.0653	3.45267	0.0820789	20 to 30	Cerebral_Cortex
ENSMUSG00000040435.13	Ppp1r15a	0.000258287	0.00126698	24	19.5	0.841294	0.0788785	0.240787	22.1805	17.0544	13.633	0.000240431	0.000982391	23.0902	18.2573	12.8613	0.935455	0.0727338	20 to 30	Cerebral_Cortex
ENSMUSG00000100680.3	1810044D09Rik	0.00130609	0.00511563	30	7.5	0.372331	0.0156047	0.0661334	30	6.95467	2.0689	0.000240515	0.000982518	30	7.22733	1.72419	0.428399	0.248464	other	Cerebral_Cortex
ENSMUSG00000005142.11	Man2b1	0.00130609	0.00511563	24	13.5	0.56031	0.0156367	0.0662386	24.5833	12.8634	26.5247	0.000240967	0.000984144	24.2917	13.1874	25.7991	1.0482	0.0406291	20 to 30	Cerebral_Cortex
ENSMUSG00000042116.4	Vwa1	0.00337407	0.0115974	24	0	0.43403	0.00606469	0.0308656	7.6326	3.69949	8.4975	0.000241397	0.00098568	15.8163	3.83305	8.31352	0.0558394	0.0067167	other	Cerebral_Cortex
ENSMUSG00000042631.8	Xkr7	0.00211309	0.00774981	30	24	0.7235	0.00979023	0.0456449	11.2167	2.1752	4.3989	0.000243824	0.000995371	20.6084	20.5458	3.89788	0.523804	0.134382	20 to 30	Cerebral_Cortex
ENSMUSG00000031557.17	Plekha2	0.00211309	0.00774981	24	7.5	1.24902	0.00984481	0.045853	22.9275	6.47108	16.1645	0.000245068	0.00100023	23.4637	6.97743	15.392	1.13428	0.0736925	20 to 30	Cerebral_Cortex
ENSMUSG00000035561.6	Aldh1b1	0.00136523	0.00533143	24	7.5	0.657394	0.0152829	0.0650839	23.7265	11.3712	7.76042	0.000245733	0.00100272	23.8633	9.447	6.66231	0.611043	0.0917164	20 to 30	Cerebral_Cortex
ENSMUSG00000042524.15	Sun2	0.00124937	0.00493435	24	12	1.7797	0.0167569	0.0701939	21.4806	12.0248	36.6774	0.000246497	0.00100561	22.7403	12.0501	36.2593	2.9756	0.0820644	20 to 30	Cerebral_Cortex
ENSMUSG00000026650.16	Meig1	0.000479282	0.00216134	24	12	0.317957	0.0438782	0.151637	21.4806	12.1658	2.77924	0.000247514	0.00100954	22.7403	12.1247	2.50041	0.399374	0.159724	20 to 30	Cerebral_Cortex
ENSMUSG00000036099.17	Vezt	0.00382476	0.0129343	12	10.5	0.976322	0.00550037	0.0284569	12.3345	11.331	21.5017	0.000247595	0.00100965	12.1672	10.9118	20.1137	0.773713	0.038467	10 to 14	Cerebral_Cortex
ENSMUSG00000019773.8	Fbxo5	0.00130609	0.00511563	24	9	0.242754	0.0161651	0.0680969	22.9275	9.25878	1.80221	0.000248408	0.00101274	23.4637	9.13712	1.61942	0.254304	0.157033	20 to 30	Cerebral_Cortex
ENSMUSG00000120091.1	ENSMUSG00000120091	0.000833669	0.00348745	24	1.5	0.156157	0.0253474	0.0973365	21.8249	0.877424	1.22406	0.000248605	0.00101332	22.9125	1.17659	1.12054	0.147968	0.13205	20 to 30	Cerebral_Cortex
ENSMUSG00000007029.17	Vars	0.000328374	0.00155976	30	7.5	1.79206	0.0644378	0.205978	30	6.23796	23.6582	0.00024891	0.00101434	30	6.86898	22.3138	1.81494	0.081337	other	Cerebral_Cortex
ENSMUSG00000021555.16	Naa35	0.00119499	0.00476754	27	19.5	1.28648	0.0177181	0.0733708	24.1473	17.9272	39.8148	0.000249053	0.0010147	25.5737	18.728	38.6272	1.4354	0.0371604	20 to 30	Cerebral_Cortex
ENSMUSG00000039116.8	Adgrg6	0.0028504	0.0100406	15	10.5	0.256738	0.00744245	0.0364979	12.9197	11.7915	2.31782	0.000249494	0.00101627	13.9599	11.2564	2.30696	0.209635	0.0908709	10 to 14	Cerebral_Cortex
ENSMUSG00000001786.15	Fbxo7	0.000998999	0.00407645	24	12	0.919341	0.0212634	0.0847048	22.5478	10.6051	25.2368	0.000249798	0.00101728	23.2739	11.2918	24.5668	1.02621	0.0417722	20 to 30	Cerebral_Cortex
ENSMUSG00000021978.10	Extl3	0.000833669	0.00348745	21	3	1.88051	0.0255002	0.097842	20.8235	2.02766	68.6736	0.000249976	0.00101756	20.9118	2.51182	66.6053	2.62844	0.039463	20 to 30	Cerebral_Cortex
ENSMUSG00000042594.17	Sh2b3	0.000551258	0.00244468	24	19.5	0.713225	0.0385629	0.136491	22.5478	17.5513	13.067	0.000249969	0.00101756	23.2739	18.5133	12.4158	0.910421	0.0733277	20 to 30	Cerebral_Cortex
ENSMUSG00000087269.3	D330023K18Rik	0.00109285	0.00441158	27	6	0.555413	0.0194682	0.0790034	24.1473	6.76717	8.75455	0.000250159	0.00101808	25.5737	6.42496	8.26639	0.671298	0.0812081	20 to 30	Cerebral_Cortex
ENSMUSG00000113636.2	Gm8616	0.00124937	0.00493435	24	0	0.267442	0.0170997	0.0713705	22.5478	21.2438	1.72037	0.000251107	0.00102171	23.2739	22.6009	1.46959	0.293934	0.200011	20 to 30	Cerebral_Cortex
ENSMUSG00000002983.18	Relb	0.000761055	0.00322021	24	1.5	0.463817	0.0282217	0.106094	22.9275	0.613787	4.34333	0.000252337	0.00102649	23.4637	1.04731	3.92751	0.615672	0.156759	20 to 30	Cerebral_Cortex
ENSMUSG00000005674.10	Tomm40l	0.00109285	0.00441158	24	1.5	1.58665	0.0196815	0.0796065	23.3202	0.573461	35.6869	0.000252666	0.0010276	23.6601	1.03029	33.3797	2.76573	0.0828566	20 to 30	Cerebral_Cortex
ENSMUSG00000037418.7	Best1	0.00124937	0.00493435	24	7.5	0.232382	0.0172759	0.0718874	22.9275	8.82066	1.25883	0.000253474	0.00103043	23.4637	8.1797	1.15156	0.211221	0.183421	20 to 30	Cerebral_Cortex
ENSMUSG00000070960.5	Gm19680	0.00142689	0.00552659	30	7.5	0.0966079	0.0151475	0.0645718	27.5701	7.90927	1.76145	0.000253795	0.00103151	28.785	7.72704	1.63595	0.161093	0.0984704	20 to 30	Cerebral_Cortex
ENSMUSG00000007036.16	Abhd16a	0.00104493	0.00424976	24	9	6.74265	0.0207294	0.0829356	25.5043	7.31631	82.3476	0.000254297	0.00103332	24.7522	8.1913	77.2676	5.60826	0.0725823	20 to 30	Cerebral_Cortex
ENSMUSG00000068882.14	Ssb	0.000551258	0.00244468	24	15	7.78896	0.0393741	0.13875	24.1473	15.0147	155.847	0.000254776	0.00103504	24.0737	15.0075	149.338	7.50466	0.0502527	20 to 30	Cerebral_Cortex
ENSMUSG00000004945.16	Tmem242	0.00039708	0.00183737	27	12	4.38945	0.0547581	0.181256	28.7338	11.7964	83.4726	0.000255185	0.00103647	27.8669	11.9129	79.682	3.55404	0.0446029	20 to 30	Cerebral_Cortex
ENSMUSG00000026933.18	Camsap1	0.00202376	0.00746825	27	22.5	2.02017	0.0108035	0.0492242	23.7265	21.0432	38.6135	0.000256476	0.00104149	25.3633	21.8154	37.0325	1.63547	0.0441631	20 to 30	Cerebral_Cortex
ENSMUSG00000052479.6	A330008L17Rik	0.00039708	0.00183737	21	6	0.270934	0.0553705	0.182988	20.5098	5.71888	4.58519	0.000257794	0.00104661	20.7549	5.8586	4.15532	0.490409	0.11802	20 to 30	Cerebral_Cortex
ENSMUSG00000029147.12	Ppm1g	0.00124937	0.00493435	24	15	2.0998	0.0176516	0.0731608	22.1805	12.5336	61.7389	0.000258511	0.00104929	23.0902	13.7396	60.679	1.6757	0.0276158	20 to 30	Cerebral_Cortex
ENSMUSG00000021357.15	Exoc2	0.00119499	0.00476754	24	12	1.33402	0.0185061	0.0758336	23.3202	9.64684	32.1503	0.000259167	0.00105172	23.6601	10.8087	31.4125	1.27358	0.0405438	20 to 30	Cerebral_Cortex
ENSMUSG00000035429.14	Ptprh	0.000663261	0.0028676	27	12	0.331772	0.0335216	0.12176	24.1473	10.5968	2.53582	0.000260442	0.00105666	25.5737	11.2944	2.26502	0.436945	0.19291	20 to 30	Cerebral_Cortex
ENSMUSG00000024855.11	Pacs1	0.00177665	0.00668884	30	7.5	2.24847	0.0125208	0.0551812	30	2.13926	43.0558	0.000260565	0.00105693	30	4.81963	41.1395	2.07215	0.0503689	other	Cerebral_Cortex
ENSMUSG00000067713.8	Prkag1	0.000526199	0.00234709	21	16.5	2.46717	0.0423016	0.147096	19.6231	15.0361	10.5061	0.000260715	0.00105731	20.3115	15.7613	8.95202	3.13027	0.349671	20 to 30	Cerebral_Cortex
ENSMUSG00000103715.2	4933431K14Rik	0.00177665	0.00668884	24	4.5	0.171864	0.0126121	0.0555337	22.9275	3.96069	2.81335	0.000262304	0.00106352	23.4637	4.22639	2.39673	0.386358	0.161202	20 to 30	Cerebral_Cortex
ENSMUSG00000026317.8	Cln8	0.00177665	0.00668884	24	21	0.532257	0.0126234	0.055567	22.9275	19.5058	9.83596	0.000262518	0.00106415	23.4637	20.2464	9.48701	0.497554	0.0524459	20 to 30	Cerebral_Cortex
ENSMUSG00000087675.2	Gm11762	0.00170081	0.00643878	27	6	0.471807	0.0133683	0.0581934	30	2.41354	3.30261	0.00026583	0.00107734	28.5	4.3131	2.72899	0.354774	0.130002	20 to 30	Cerebral_Cortex
ENSMUSG00000030733.11	Sh2b1	0.00240386	0.0086629	24	22.5	2.99217	0.00946907	0.044417	21.4806	20.8055	44.5427	0.0002661	0.0010782	22.7403	21.6723	42.79	3.11107	0.0727054	20 to 30	Cerebral_Cortex
ENSMUSG00000038582.16	Pptc7	0.00185568	0.00693961	30	22.5	3.85938	0.0123774	0.0546668	30	21.3499	39.5078	0.000268303	0.00108689	30	21.9249	36.8067	2.76896	0.0752297	other	Cerebral_Cortex
ENSMUSG00000074039.11	4930520O04Rik	0.000872387	0.00362639	24	6	0.348814	0.0263642	0.100364	22.5478	6.27972	2.09629	0.000268638	0.001088	23.2739	6.15021	1.74825	0.329512	0.188481	20 to 30	Cerebral_Cortex
ENSMUSG00000046008.9	Pnlip	0.00230299	0.00834178	12	6	0.288942	0.0100005	0.0464191	11.599	8.35714	1.76893	0.000268971	0.00108911	11.7995	7.20068	1.56368	0.113978	0.072891	10 to 14	Cerebral_Cortex
ENSMUSG00000028525.17	Pde4b	0.00149118	0.00574301	24	10.5	2.45104	0.0154747	0.0657184	21.8249	9.74814	84.2419	0.000269446	0.00109073	22.9125	10.129	83.8652	4.03292	0.0480881	20 to 30	Cerebral_Cortex
ENSMUSG00000038679.17	Trps1	0.00193801	0.00720076	30	24	0.989758	0.0119089	0.0531193	30	24.9993	8.49431	0.00026949	0.00109073	30	24.4997	7.53976	0.678977	0.0900528	other	Cerebral_Cortex
ENSMUSG00000021494.10	Ddx41	0.00114284	0.00458928	24	0	1.70467	0.020248	0.0814305	22.9275	20.8162	23.8138	0.000270138	0.00109312	23.4637	22.3834	22.6033	2.16027	0.0955732	20 to 30	Cerebral_Cortex
ENSMUSG00000086095.3	Gm15328	0.00130609	0.00511563	21	4.5	0.190368	0.0177338	0.0734026	19.6231	5.02866	5.01898	0.000270369	0.00109381	20.3115	4.77878	4.3671	0.583743	0.133668	20 to 30	Cerebral_Cortex
ENSMUSG00000031749.13	St3gal2	0.00136523	0.00533143	24	0	1.20769	0.0170426	0.0711933	22.5478	22.2961	39.7402	0.000271491	0.00109811	23.2739	23.144	38.9204	1.47289	0.0378436	20 to 30	Cerebral_Cortex
ENSMUSG00000003200.11	Sh3gl1	0.00273197	0.00966964	24	19.5	2.8895	0.00852698	0.0407334	22.1805	17.8328	34.5801	0.000271794	0.00109909	23.0902	18.6625	32.4063	3.02154	0.0932392	20 to 30	Cerebral_Cortex
ENSMUSG00000029468.18	P2rx7	0.00136523	0.00533143	24	4.5	0.507779	0.0172408	0.0717647	23.3202	3.56243	6.15175	0.000274377	0.00110929	23.6601	4.02531	6.0476	0.416975	0.0689488	20 to 30	Cerebral_Cortex
ENSMUSG00000024937.16	Ehbp1l1	0.00109285	0.00441158	30	0	0.970096	0.0216878	0.0860793	28.7338	27.22	9.27552	0.000276122	0.00111611	29.3669	28.5933	8.12324	1.50854	0.185707	20 to 30	Cerebral_Cortex
ENSMUSG00000061132.14	Blnk	0.00170081	0.00643878	24	0	0.92245	0.0139401	0.0602274	5.01701	0.113201	10.2774	0.000276206	0.0011162	14.5085	0.163681	9.82315	0.289576	0.0294789	other	Cerebral_Cortex
ENSMUSG00000035047.10	Kri1	0.0028504	0.0100406	21	1.5	0.855862	0.0083244	0.0399104	21.8249	2.09656	21.202	0.000276402	0.00111675	21.4125	1.7932	20.7	0.98208	0.0474434	20 to 30	Cerebral_Cortex
ENSMUSG00000024411.12	Aqp4	0.00230299	0.00834178	30	28.5	2.39294	0.010306	0.0474733	30	27.3787	51.4014	0.000276473	0.00111679	30	27.9394	47.3436	2.92531	0.0617889	other	Cerebral_Cortex
ENSMUSG00000025993.11	Slc40a1	0.000954981	0.0039185	21	7.5	0.354532	0.0250373	0.0963061	20.5098	7.57199	8.48864	0.000278343	0.00112385	20.7549	7.53747	8.11194	0.522904	0.064461	20 to 30	Cerebral_Cortex
ENSMUSG00000104237.2	Gm33533	0.000954981	0.0039185	24	10.5	0.481132	0.0250356	0.0963061	23.7265	9.26814	4.70138	0.000278325	0.00112385	23.8633	9.88087	4.32372	0.738996	0.170917	20 to 30	Cerebral_Cortex
ENSMUSG00000027660.17	Skil	0.00155819	0.00596248	30	25.5	4.07267	0.0154096	0.0655173	30	25.6798	38.6786	0.000279416	0.00112794	30	25.5899	35.4196	2.7473	0.0775643	other	Cerebral_Cortex
ENSMUSG00000120837.1	ENSMUSG00000120837	0.00273197	0.00966964	24	4.5	0.264756	0.00882415	0.0418925	21.4806	5.45286	1.87033	0.00028044	0.00113182	22.7403	5.01822	1.56819	0.441936	0.281812	20 to 30	Cerebral_Cortex
ENSMUSG00000029475.18	Kdm2b	0.000313052	0.00149972	27	24	0.49133	0.0770353	0.236609	27.0229	23.7808	9.58743	0.000280533	0.00113195	27.0115	23.8905	9.13692	0.59979	0.0656447	20 to 30	Cerebral_Cortex
ENSMUSG00000078919.11	Dpm1	0.000833669	0.00348745	30	7.5	1.59432	0.0290408	0.108515	30	6.55297	33.8389	0.000281536	0.00113575	30	7.02649	32.1574	1.78595	0.0555378	other	Cerebral_Cortex
ENSMUSG00000049265.9	Kcnk3	0.000833669	0.00348745	21	3	0.990939	0.0291057	0.108735	21.147	19.193	11.9673	0.000282111	0.00113782	21.0735	0.531683	11.6205	0.737807	0.0634921	20 to 30	Cerebral_Cortex
ENSMUSG00000033510.15	Otud7a	0.00149118	0.00574301	21	4.5	1.04901	0.0163022	0.0685852	21.4806	3.90608	16.4611	0.000282589	0.0011395	21.2403	4.20694	15.2726	1.3721	0.089841	20 to 30	Cerebral_Cortex
ENSMUSG00000108892.2	Gm9449	0.00220612	0.0080446	30	22.5	0.245606	0.0110405	0.049934	30	21.357	2.21021	0.00028309	0.00114127	30	21.9285	1.94854	0.298986	0.153441	other	Cerebral_Cortex
ENSMUSG00000044317.8	Gpr4	0.000416276	0.0019118	30	22.5	0.226353	0.0585866	0.191693	27.5701	21.151	3.09161	0.000283425	0.00114237	28.785	21.836	2.83915	0.360834	0.127092	20 to 30	Cerebral_Cortex
ENSMUSG00000120695.1	ENSMUSG00000120695	0.00124937	0.00493435	27	4.5	0.294767	0.0195714	0.0793294	24.1473	8.31358	1.94295	0.000284103	0.00114485	25.5737	6.53346	1.60409	0.367666	0.229206	20 to 30	Cerebral_Cortex
ENSMUSG00000042589.19	Cux2	0.00193801	0.00720076	30	12	3.34298	0.0126813	0.0557685	30	9.19286	34.5367	0.000285423	0.00114992	30	10.5964	30.7776	3.4457	0.111955	other	Cerebral_Cortex
ENSMUSG00000042606.10	Hirip3	0.00177665	0.00668884	24	12	1.17906	0.0138396	0.0598633	22.5478	12.0805	27.247	0.000285548	0.00115018	23.2739	12.0532	26.0792	1.91368	0.0733794	20 to 30	Cerebral_Cortex
ENSMUSG00000030623.5	Prss23os	0.000313052	0.00149972	12	0	0.594917	0.0788237	0.240699	22.9275	17.8066	2.38071	0.000286479	0.00115367	17.4637	15.5135	1.89932	0.23555	0.124018	other	Cerebral_Cortex
ENSMUSG00000096255.3	Dynlt1b	0.00155819	0.00596248	24	19.5	0.307028	0.0160306	0.0675812	22.5478	18.1582	5.90267	0.000289689	0.00116634	23.2739	18.8265	5.70477	0.309578	0.0542666	20 to 30	Cerebral_Cortex
ENSMUSG00000056313.6	Tcim	0.000912801	0.00377228	24	13.5	0.17647	0.0274235	0.103562	22.5478	14.7545	1.22365	0.000290257	0.00116838	23.2739	14.1606	1.09873	0.175972	0.16016	20 to 30	Cerebral_Cortex
ENSMUSG00000116817.2	Gm5679	0.000833669	0.00348745	27	9	0.216968	0.0301536	0.11188	25.5043	9.00166	1.23018	0.000291379	0.00117264	26.2522	9.00816	1.06844	0.201926	0.188992	20 to 30	Cerebral_Cortex
ENSMUSG00000073155.13	1810058I24Rik	0.000954981	0.0039185	24	7.5	1.02687	0.0263919	0.100434	24.5833	4.58901	13.776	0.000292075	0.00117492	24.2917	6.06285	12.9446	0.891563	0.0688751	20 to 30	Cerebral_Cortex
ENSMUSG00000034308.14	Sdr42e1	0.00193801	0.00720076	24	7.5	0.734691	0.0130117	0.0569771	26.497	9.50291	8.13652	0.000292212	0.00117522	25.2485	8.47265	6.94881	0.685752	0.0986863	20 to 30	Cerebral_Cortex
ENSMUSG00000036810.17	Cnep1r1	0.000954981	0.0039185	30	18	1.69236	0.026422	0.100501	25.0354	17.531	46.4929	0.000292378	0.00117563	27.5177	17.8899	44.2774	2.55003	0.0575922	20 to 30	Cerebral_Cortex
ENSMUSG00000019768.17	Esr1	0.00250887	0.0089869	30	25.5	0.266478	0.0100659	0.0466121	30	26.4447	1.21627	0.000292607	0.0011763	30	25.9723	1.00117	0.179636	0.179426	other	Cerebral_Cortex
ENSMUSG00000056481.8	Cd248	0.00211309	0.00774981	24	6	0.356996	0.0119623	0.0532802	23.3202	6.5652	2.29485	0.000292854	0.00117703	23.6601	6.28796	2.12824	0.374303	0.175874	20 to 30	Cerebral_Cortex
ENSMUSG00000055725.12	Paqr3	0.000833669	0.00348745	24	19.5	0.688484	0.0304131	0.112707	23.3202	18.8459	12.4971	0.000293669	0.00118005	23.6601	19.1722	11.935	0.72876	0.0610609	20 to 30	Cerebral_Cortex
ENSMUSG00000031099.17	Smarca1	0.00230299	0.00834178	30	25.5	2.26845	0.011017	0.0498536	30	26.4531	25.2111	0.000293855	0.00118054	30	25.9765	22.8298	1.38048	0.0604686	other	Cerebral_Cortex
ENSMUSG00000033857.13	Engase	0.00149118	0.00574301	27	9	0.54185	0.0170565	0.0712226	27.0229	7.80116	8.17494	0.000294514	0.00118293	27.0115	8.40084	7.70193	0.752023	0.0976408	20 to 30	Cerebral_Cortex
ENSMUSG00000117779.2	Gm19209	0.00114284	0.00458928	24	13.5	0.534863	0.0222656	0.0877117	22.1805	12.2736	11.8628	0.000294638	0.00118317	23.0902	12.8827	11.3745	0.651266	0.0572569	20 to 30	Cerebral_Cortex
ENSMUSG00000024639.6	Gnaq	0.00109285	0.00441158	24	22.5	2.72839	0.0233227	0.0910014	21.4806	21.1332	93.5934	0.000295084	0.0011847	22.7403	21.8458	90.2209	3.25993	0.0361328	20 to 30	Cerebral_Cortex
ENSMUSG00000018068.14	Ints2	0.00202376	0.00746825	24	12	0.730612	0.0126366	0.0556121	4.94413	1.39098	16.4494	0.000295987	0.00118807	14.4721	5.6538	14.851	0.449098	0.0302402	other	Cerebral_Cortex
ENSMUSG00000040782.13	Cop1	0.00149118	0.00574301	24	21	2.11606	0.0171603	0.0715749	22.5478	20.3089	33.87	0.000296151	0.00118847	23.2739	20.6638	31.757	2.82523	0.088964	20 to 30	Cerebral_Cortex
ENSMUSG00000074194.5	Zfp791	0.00114284	0.00458928	27	15	0.343363	0.0224358	0.0882454	25.5043	14.9383	6.31199	0.000296696	0.0011904	26.2522	14.9804	5.90915	0.530461	0.0897694	20 to 30	Cerebral_Cortex
ENSMUSG00000085894.2	Gm15832	0.000912801	0.00377228	21	18	1.83196	0.0283092	0.106341	21.4806	17.9557	10.8976	0.00029881	0.00119862	21.2403	17.9804	9.46285	1.98191	0.209441	20 to 30	Cerebral_Cortex
ENSMUSG00000050447.16	Lypd6	0.000954981	0.0039185	24	10.5	0.842547	0.0271743	0.102769	25.0354	9.47755	24.7098	0.000299975	0.00120303	24.5177	10.004	23.7747	1.06494	0.0447931	20 to 30	Cerebral_Cortex
ENSMUSG00000063760.10	Rnf217	0.00310187	0.0107843	30	22.5	0.539724	0.008414	0.0402771	30	22.0376	6.73282	0.000301539	0.00120904	30	22.2688	6.2785	0.480896	0.0765941	other	Cerebral_Cortex
ENSMUSG00000032372.15	Plscr2	0.000663261	0.0028676	24	12	0.242439	0.0394667	0.138996	22.1805	11.9406	2.03516	0.000302358	0.00121206	23.0902	11.9877	1.88293	0.273431	0.145215	20 to 30	Cerebral_Cortex
ENSMUSG00000087478.3	4930506C21Rik	0.000872387	0.00362639	24	12	0.986875	0.0300294	0.111463	23.7265	11.843	12.2121	0.000302574	0.00121266	23.8633	11.9214	11.3774	0.967597	0.0850452	20 to 30	Cerebral_Cortex
ENSMUSG00000044465.20	Fhip1b	0.00119499	0.00476754	27	19.5	1.67757	0.0220386	0.0870593	30	21.3686	27.2892	0.000304036	0.00121826	28.5	20.4418	25.9863	1.21984	0.0469416	20 to 30	Cerebral_Cortex
ENSMUSG00000038587.11	Akap12	0.00193801	0.00720076	21	4.5	0.774668	0.0136048	0.0590555	19.91	3.48292	11.6937	0.000304356	0.00121927	20.455	3.98073	11.5556	0.545136	0.0471753	20 to 30	Cerebral_Cortex
ENSMUSG00000035572.17	Dcaf10	0.000663261	0.0028676	27	18	0.419205	0.0397836	0.139792	25.0354	18.0818	8.60042	0.000304574	0.00121989	26.0177	18.0682	8.2913	0.398731	0.0480903	20 to 30	Cerebral_Cortex
ENSMUSG00000046834.8	Krt1	0.00109285	0.00441158	27	7.5	0.180674	0.0242117	0.09381	25.5043	7.44082	1.37407	0.000305343	0.0012227	26.2522	7.47563	1.25198	0.259365	0.207165	20 to 30	Cerebral_Cortex
ENSMUSG00000027314.7	Dll4	0.000633396	0.00275788	24	0	0.0911187	0.0418227	0.145873	4.77089	2.0224	1.9592	0.000305665	0.00122372	14.3854	3.04903	1.84537	0.0347136	0.0188111	other	Cerebral_Cortex
ENSMUSG00000031647.11	Mfap3l	0.00142689	0.00552659	30	22.5	1.64664	0.0185725	0.0760716	30	21.6644	30.8984	0.000305776	0.0012239	30	22.0822	29.6241	1.41931	0.0479108	other	Cerebral_Cortex
ENSMUSG00000031822.21	Gse1	0.00553938	0.0177684	24	21	2.80948	0.00479197	0.0254413	22.9275	20.757	19.6395	0.000306236	0.00122548	23.4637	20.8866	17.9586	2.70361	0.150547	20 to 30	Cerebral_Cortex
ENSMUSG00000021890.7	Eaf1	0.00170081	0.00643878	27	21	1.02227	0.0156353	0.0662386	25.0354	19.9614	12.5389	0.000306743	0.00122724	26.0177	20.4903	11.9468	0.781954	0.065453	20 to 30	Cerebral_Cortex
ENSMUSG00000038371.16	Sbf2	0.000577446	0.0025449	30	25.5	1.45446	0.0461747	0.157829	30	25.7058	32.2603	0.000307488	0.00122995	30	25.6029	30.7021	1.16838	0.0380553	other	Cerebral_Cortex
ENSMUSG00000108079.3	Gm44210	0.00230299	0.00834178	24	10.5	0.446764	0.0115884	0.0519659	22.1805	10.5897	10.4023	0.000307746	0.00123072	23.0902	10.563	10.2793	0.718442	0.0698924	20 to 30	Cerebral_Cortex
ENSMUSG00000062661.7	Ncs1	0.00136523	0.00533143	21	0	7.69658	0.0195678	0.0793294	21.4806	20.318	125.731	0.000308027	0.00123157	21.2403	20.6655	122.416	5.8927	0.0481369	20 to 30	Cerebral_Cortex
ENSMUSG00000060671.13	Atp8b2	0.000833669	0.00348745	21	6	3.24788	0.0323699	0.118532	18.8098	6.92218	68.1378	0.000310881	0.00124245	19.9049	6.50615	65.3573	3.99094	0.0610633	other	Cerebral_Cortex
ENSMUSG00000014349.8	Ube2z	0.00273197	0.00966964	24	18	1.29958	0.00992233	0.0461441	24.1473	16.8653	51.5924	0.000312162	0.0012473	24.0737	17.4346	50.0391	1.85713	0.0371136	20 to 30	Cerebral_Cortex
ENSMUSG00000051557.16	Pusl1	0.000998999	0.00407645	27	9	1.56502	0.0271655	0.102756	30	7.4155	21.4572	0.000312485	0.00124832	28.5	8.27236	19.9148	1.39802	0.0701999	20 to 30	Cerebral_Cortex
ENSMUSG00000029202.13	Pds5a	0.00124937	0.00493435	30	24	1.93929	0.0217335	0.0861689	30	22.5845	28.384	0.000312643	0.00124868	30	23.2923	26.5681	1.67133	0.0629071	other	Cerebral_Cortex
ENSMUSG00000024479.4	Mal2	0.00170081	0.00643878	30	13.5	11.303	0.015995	0.0674465	30	12.2211	200.016	0.000313181	0.00125055	30	12.8606	188.161	12.9337	0.0687376	other	Cerebral_Cortex
ENSMUSG00000052384.15	Nrros	0.00177665	0.00668884	30	6	0.352808	0.0153327	0.0652357	25.5043	8.28758	5.64352	0.000313565	0.00125182	27.7522	7.28422	5.29638	0.562801	0.106261	20 to 30	Cerebral_Cortex
ENSMUSG00000063019.6	Manbal	0.00109285	0.00441158	27	4.5	2.11182	0.0249503	0.0961116	25.0354	3.45474	31.1666	0.000313837	0.00125263	26.0177	3.96329	29.2145	1.60205	0.0548375	20 to 30	Cerebral_Cortex
ENSMUSG00000051232.14	Tmem199	0.00261819	0.00931876	21	12	2.69127	0.0104269	0.0478394	21.147	11.627	56.9714	0.000314182	0.00125374	21.0735	11.8143	55.0276	2.30243	0.0418413	20 to 30	Cerebral_Cortex
ENSMUSG00000057421.13	Las1l	0.00119499	0.00476754	24	12	1.80705	0.0228627	0.0895665	23.7265	10.0822	49.1769	0.000314402	0.00125434	23.8633	11.036	47.9305	2.17068	0.0452882	20 to 30	Cerebral_Cortex
ENSMUSG00000083199.2	Gm9432	0.00250887	0.0089869	27	10.5	0.468387	0.0110084	0.0498536	27.5701	10.3776	5.2131	0.000317531	0.00126655	27.285	10.4406	4.83507	0.390185	0.0806989	20 to 30	Cerebral_Cortex
ENSMUSG00000028391.17	Wdr31	0.000633396	0.00275788	27	6	0.414437	0.0437836	0.151424	23.7265	12.2734	7.35212	0.000318726	0.00127104	25.3633	9.37816	6.6873	0.428754	0.0641146	20 to 30	Cerebral_Cortex
ENSMUSG00000039182.7	AW209491	0.000912801	0.00377228	24	16.5	0.712097	0.0304598	0.112857	22.1805	16.1771	16.2832	0.000319474	0.00127348	23.0902	16.3576	15.7181	0.757836	0.0482143	20 to 30	Cerebral_Cortex
ENSMUSG00000089662.2	Gm14057	0.00185568	0.00693961	27	24	0.321362	0.0149825	0.0640412	24.5833	22.1191	2.15357	0.000319464	0.00127348	25.7917	23.0661	1.80547	0.434901	0.240879	20 to 30	Cerebral_Cortex
ENSMUSG00000021495.11	Fam193b	0.000833669	0.00348745	24	1.5	4.38264	0.0333933	0.121433	22.1805	1.28173	52.8087	0.000319844	0.00127468	23.0902	1.38872	51.2715	3.46311	0.0675445	20 to 30	Cerebral_Cortex
ENSMUSG00000037035.6	Inhbb	0.00705734	0.0218545	27	21	0.340116	0.00394731	0.0216371	23.3202	19.7284	2.54555	0.000320038	0.00127518	25.1601	20.4269	2.35619	0.296683	0.125916	20 to 30	Cerebral_Cortex
ENSMUSG00000024997.8	Prdx3	0.00142689	0.00552659	21	12	2.59439	0.0195766	0.0793294	20.5098	11.9456	86.2766	0.000320837	0.00127808	20.7549	11.9741	83.9195	3.21276	0.0382838	20 to 30	Cerebral_Cortex
ENSMUSG00000028233.7	Tgs1	0.000954981	0.0039185	24	18	1.34136	0.0293012	0.109333	23.3202	18.2149	20.4342	0.000321345	0.00127983	23.6601	18.1127	19.6566	1.0141	0.0515909	20 to 30	Cerebral_Cortex
ENSMUSG00000040848.12	Sft2d2	0.000694454	0.00297803	21	1.5	0.509078	0.0403291	0.141413	22.1805	21.0103	18.7192	0.000321603	0.00128058	21.5902	0.201575	18.0037	0.729707	0.0405309	20 to 30	Cerebral_Cortex
ENSMUSG00000083836.2	Ldha-ps2	0.00142689	0.00552659	27	25.5	0.411877	0.0196437	0.0795059	26.497	24.806	3.67978	0.000321842	0.00128125	26.7485	25.152	3.48992	0.326851	0.0936559	20 to 30	Cerebral_Cortex
ENSMUSG00000044243.4	Bhlha9	0.00109285	0.00441158	24	7.5	0.402712	0.02571	0.0984013	23.3202	6.15135	1.94095	0.000322551	0.0012838	23.6601	6.81739	1.62072	0.359105	0.221571	20 to 30	Cerebral_Cortex
ENSMUSG00000121377.1	Gm5113	0.00136523	0.00533143	24	13.5	0.684056	0.0206186	0.0826538	24.1473	12.7231	16.4711	0.000323096	0.00128569	24.0737	13.1129	16.0229	0.567823	0.0354383	20 to 30	Cerebral_Cortex
ENSMUSG00000032531.16	Amotl2	0.000796579	0.00335436	21	19.5	0.747178	0.0354213	0.127177	21.4806	19.1831	9.95191	0.000323795	0.00128796	21.2403	19.3458	9.42164	0.862697	0.0915655	20 to 30	Cerebral_Cortex
ENSMUSG00000111088.3	9430081H08Rik	0.000872387	0.00362639	27	3	0.235272	0.0323445	0.118506	23.7265	4.08607	1.61692	0.000323806	0.00128796	25.3633	3.59304	1.43792	0.281809	0.195984	20 to 30	Cerebral_Cortex
ENSMUSG00000028195.5	Ccn1	0.000912801	0.00377228	21	18	0.997959	0.0309541	0.114366	21.8249	17.6401	4.08819	0.000324204	0.00128927	21.4125	17.8301	3.48265	0.853728	0.245138	20 to 30	Cerebral_Cortex
ENSMUSG00000029420.15	Rimbp2	0.00136523	0.00533143	24	0	3.8941	0.0207096	0.0828742	21.4806	20.5681	71.9833	0.000324397	0.00128976	22.7403	22.2573	70.0791	3.40721	0.0486196	20 to 30	Cerebral_Cortex
ENSMUSG00000032388.8	Spg21	0.000998999	0.00407645	21	12	0.420326	0.0283554	0.106471	20.2055	12.1615	24.373	0.000324959	0.00129171	20.6027	12.0868	24.0024	0.947964	0.0394946	20 to 30	Cerebral_Cortex
ENSMUSG00000041930.8	Fam222a	0.00415597	0.0139116	30	27	0.816067	0.00682576	0.0340163	30	26.3763	5.74808	0.000325384	0.00129257	30	26.6881	4.918	0.940535	0.191244	other	Cerebral_Cortex
ENSMUSG00000075389.5	Reno1	0.00149118	0.00574301	27	4.5	0.38016	0.0190219	0.0775507	23.7265	5.89101	7.86357	0.000325356	0.00129257	25.3633	5.2623	7.20603	0.828966	0.115038	20 to 30	Cerebral_Cortex
ENSMUSG00000092412.2	Gm20507	0.000526199	0.00234709	24	7.5	0.499054	0.0538922	0.178904	22.5478	9.98573	4.09327	0.000325284	0.00129257	23.2739	8.7902	3.94057	0.348648	0.0884765	20 to 30	Cerebral_Cortex
ENSMUSG00000021188.15	Trip11	0.00162803	0.00620399	30	21	1.34577	0.0174562	0.072514	30	21.0559	15.3806	0.000325923	0.00129443	30	21.0279	14.3722	0.919467	0.0639752	other	Cerebral_Cortex
ENSMUSG00000062981.6	Mrpl42	0.00119499	0.00476754	21	0	6.54575	0.0237954	0.0924938	22.1805	19.5479	112.964	0.000326092	0.00129482	21.5902	20.309	106.376	7.24967	0.0681515	20 to 30	Cerebral_Cortex
ENSMUSG00000033382.16	Trappc8	0.0028504	0.0100406	30	21	2.51711	0.0100194	0.0464549	30	21.3098	40.8941	0.00032739	0.00129969	30	21.1549	38.5422	2.08707	0.0541502	other	Cerebral_Cortex
ENSMUSG00000028894.19	Inpp5b	0.000833669	0.00348745	21	0	0.582146	0.0345269	0.124646	19.91	19.2516	30.5204	0.000329741	0.00130874	20.455	20.1168	29.4132	1.19255	0.0405448	20 to 30	Cerebral_Cortex
ENSMUSG00000082100.2	Glns-ps1	0.000998999	0.00407645	21	0	1.02184	0.0288313	0.107821	21.147	17.9751	15.4469	0.000329934	0.00130923	21.0735	19.4931	14.8839	0.883291	0.0593454	20 to 30	Cerebral_Cortex
ENSMUSG00000027792.12	Bche	0.00185568	0.00693961	21	7.5	0.414155	0.0155275	0.065882	22.5478	6.6128	3.37271	0.000330055	0.00130943	21.7739	7.08111	2.70778	0.541139	0.199846	20 to 30	Cerebral_Cortex
ENSMUSG00000109792.2	Gm45426	0.000954981	0.0039185	27	1.5	0.134609	0.0302055	0.112004	24.1473	3.14061	1.7013	0.000330385	0.00131046	25.5737	2.37344	1.45157	0.268626	0.185059	20 to 30	Cerebral_Cortex
ENSMUSG00000097292.3	A230107N01Rik	0.000577446	0.0025449	21	7.5	0.33848	0.0500232	0.168393	20.2055	7.57562	2.99319	0.000330804	0.00131183	20.6027	7.54134	2.74602	0.35608	0.129671	20 to 30	Cerebral_Cortex
ENSMUSG00000052299.10	Ltn1	0.00130609	0.00511563	30	21	2.01107	0.0221394	0.087364	30	21.4856	23.7222	0.000331121	0.00131281	30	21.2428	21.7313	1.74273	0.0801942	other	Cerebral_Cortex
ENSMUSG00000052681.9	Rap1b	0.00170081	0.00643878	27	21	4.15797	0.0170089	0.0710723	26.497	20.5548	61.4424	0.000331256	0.00131306	26.7485	20.7772	58.6781	3.32165	0.056608	20 to 30	Cerebral_Cortex
ENSMUSG00000031622.17	Sin3b	0.00162803	0.00620399	24	19.5	2.52219	0.0178601	0.0738363	22.5478	19.3692	39.6554	0.000332799	0.0013189	23.2739	19.4515	38.1735	2.54195	0.0665894	20 to 30	Cerebral_Cortex
ENSMUSG00000050697.10	Prkaa1	0.00104493	0.00424976	24	10.5	0.551734	0.0278777	0.105041	21.8249	9.933	18.6213	0.000333359	0.00132083	22.9125	10.2261	18.5019	0.81038	0.0437998	20 to 30	Cerebral_Cortex
ENSMUSG00000021708.19	Rasgrf2	0.000796579	0.00335436	30	13.5	4.61638	0.0366407	0.130792	29.3532	13.9549	70.3555	0.000333954	0.0013229	29.6766	13.7316	66.8567	4.50429	0.0673723	20 to 30	Cerebral_Cortex
ENSMUSG00000026457.15	Adipor1	0.00170081	0.00643878	24	21	2.59901	0.0171991	0.0716537	22.1805	18.1601	50.2219	0.000334635	0.00132532	23.0902	19.5545	48.4531	2.38268	0.049175	20 to 30	Cerebral_Cortex
ENSMUSG00000039713.18	Plekhg5	0.000344406	0.0016242	27	6	6.50826	0.0851162	0.255858	30	5.06846	39.0997	0.000335283	0.0013276	28.5	5.57418	33.5145	5.20255	0.155233	20 to 30	Cerebral_Cortex
ENSMUSG00000031386.15	Hcfc1	0.00149118	0.00574301	24	0	1.6455	0.0197514	0.0797843	21.4806	2.28961	38.9733	0.000336726	0.00133303	22.7403	1.21194	37.899	1.53037	0.0403801	20 to 30	Cerebral_Cortex
ENSMUSG00000048827.13	Pkd1l3	0.000833669	0.00348745	27	9	0.542528	0.0354616	0.127297	23.7265	9.18784	4.54062	0.000337878	0.0013373	25.3633	9.13803	4.07602	0.585762	0.143709	20 to 30	Cerebral_Cortex
ENSMUSG00000038286.12	Bphl	0.00114284	0.00458928	27	6	1.49751	0.0259046	0.0989611	23.7265	6.47109	35.447	0.000338311	0.00133873	25.3633	6.27689	34.019	1.71713	0.0504757	20 to 30	Cerebral_Cortex
ENSMUSG00000068262.5	Gm5879	0.00202376	0.00746825	21	10.5	1.48137	0.0146802	0.0629095	21.4806	9.91931	37.4121	0.000339401	0.00134275	21.2403	10.2142	36.8351	1.32379	0.0359383	20 to 30	Cerebral_Cortex
ENSMUSG00000017286.16	Glod4	0.00155819	0.00596248	27	10.5	2.20281	0.0191071	0.0778122	25.9912	10.8351	61.8842	0.000340058	0.00134506	26.4956	10.6746	59.7697	2.54584	0.0425942	20 to 30	Cerebral_Cortex
ENSMUSG00000037984.10	Neurod6	0.00230299	0.00834178	24	19.5	17.6715	0.0129629	0.0568083	22.1805	17.976	112.261	0.000340903	0.00134812	23.0902	18.7371	101.524	16.0395	0.157988	20 to 30	Cerebral_Cortex
ENSMUSG00000036533.10	Cdc42ep3	0.000526199	0.00234709	27	16.5	1.41577	0.0568974	0.187262	22.9275	16.3706	18.3295	0.000341798	0.00135136	24.9637	16.54	17.3336	1.40517	0.0810663	20 to 30	Cerebral_Cortex
ENSMUSG00000025169.7	Ogfod3	0.000872387	0.00362639	30	9	0.519996	0.0344579	0.124469	26.497	9.03578	7.12432	0.00034306	0.00135607	28.2485	9.05381	6.58129	0.597289	0.0907555	20 to 30	Cerebral_Cortex
ENSMUSG00000047434.15	Xxylt1	0.00250887	0.0089869	30	28.5	0.72783	0.0120425	0.0535081	30	28.6298	21.6966	0.000344648	0.00136205	30	28.5649	20.7412	0.884719	0.0426551	other	Cerebral_Cortex
ENSMUSG00000041674.17	BC006965	0.00114284	0.00458928	30	10.5	0.637094	0.0265953	0.100993	30	11.2789	4.92146	0.000346532	0.0013692	30	10.8895	4.16585	0.717839	0.172315	other	Cerebral_Cortex
ENSMUSG00000022555.13	Dgat1	0.000502221	0.00225431	30	6	0.79629	0.0606647	0.196886	24.5833	7.7649	16.0867	0.000347291	0.00137191	27.2917	7.03934	15.1505	0.994612	0.0656487	20 to 30	Cerebral_Cortex
ENSMUSG00000055214.16	Pld5	0.00124937	0.00493435	30	25.5	1.24035	0.0243939	0.0943625	30	24.7111	9.04044	0.000347394	0.00137202	30	25.1056	7.84266	1.00072	0.1276	other	Cerebral_Cortex
ENSMUSG00000054302.16	Eapp	0.000912801	0.00377228	24	18	1.39359	0.0334352	0.121537	24.1473	16.9204	23.8632	0.000347837	0.00137348	24.0737	17.462	22.9611	1.0924	0.0475763	20 to 30	Cerebral_Cortex
ENSMUSG00000039838.12	Slc45a1	0.00119499	0.00476754	30	10.5	2.3018	0.025599	0.0980984	30	8.14122	32.1204	0.000348572	0.00137609	30	9.32061	30.089	1.82019	0.0604936	other	Cerebral_Cortex
ENSMUSG00000021067.9	Sav1	0.00109285	0.00441158	24	18	0.560003	0.028005	0.105413	23.3202	17.0197	9.75538	0.000348726	0.0013764	23.6601	17.5064	9.31707	0.541146	0.0580811	20 to 30	Cerebral_Cortex
ENSMUSG00000028932.9	Psmc2	0.00142689	0.00552659	21	15	2.85624	0.0214692	0.0853826	22.9275	14.4714	94.5824	0.000349028	0.00137718	21.9637	14.7757	91.6859	3.61415	0.0394188	20 to 30	Cerebral_Cortex
ENSMUSG00000050545.11	Fam228b	0.000479282	0.00216134	27	7.5	0.819005	0.0639259	0.204732	25.0354	6.71911	5.97646	0.000349073	0.00137718	26.0177	7.10494	5.64393	0.751217	0.133102	20 to 30	Cerebral_Cortex
ENSMUSG00000020079.16	Supv3l1	0.000694454	0.00297803	27	12	1.87638	0.0443994	0.153066	26.497	10.5612	22.2652	0.000351097	0.00138487	26.7485	11.2748	20.795	1.56722	0.0753652	20 to 30	Cerebral_Cortex
ENSMUSG00000028970.10	Abcb1b	0.000502221	0.00225431	27	12	0.516994	0.0614356	0.198587	28.7338	10.456	5.22526	0.000351314	0.00138542	27.8669	11.2629	4.77618	0.468781	0.0981496	20 to 30	Cerebral_Cortex
ENSMUSG00000061118.9	Dnajc30	0.00119499	0.00476754	30	9	2.17409	0.0258373	0.098786	30	6.96722	35.7552	0.000351532	0.00138599	30	7.98361	33.5038	1.96715	0.0587142	other	Cerebral_Cortex
ENSMUSG00000004846.11	Plod3	0.00162803	0.00620399	24	19.5	1.46415	0.0189821	0.0774227	21.8249	17.7735	21.789	0.000351823	0.00138684	22.9125	18.6378	20.7983	1.51753	0.072964	20 to 30	Cerebral_Cortex
ENSMUSG00000031684.12	Slc10a7	0.00149118	0.00574301	24	16.5	0.241341	0.0207908	0.0831272	22.5478	15.5698	4.31455	0.000352856	0.00139062	23.2739	16.036	4.06306	0.386251	0.0950642	20 to 30	Cerebral_Cortex
ENSMUSG00000035158.16	Mitf	0.000954981	0.0039185	27	21	0.357771	0.0325118	0.118836	30	19.1215	5.75995	0.000353327	0.00139217	28.5	20.166	5.44413	0.344961	0.0633639	20 to 30	Cerebral_Cortex
ENSMUSG00000091337.4	Eid1	0.00142689	0.00552659	30	12	11.2084	0.0218018	0.0863645	30	11.5817	206.048	0.000353958	0.00139436	30	11.7908	194.547	11.5795	0.0595206	other	Cerebral_Cortex
ENSMUSG00000090659.10	Zfp493	0.000694454	0.00297803	24	21	0.295945	0.044911	0.154541	23.7265	19.0303	3.05904	0.000354785	0.00139732	23.8633	20.0102	2.81385	0.319495	0.113544	20 to 30	Cerebral_Cortex
ENSMUSG00000054412.6	Gm4793	0.00297363	0.0104151	30	10.5	0.190692	0.0105006	0.0481293	28.7338	9.58422	1.85998	0.000355161	0.0013985	29.3669	10.0369	1.66052	0.221295	0.133269	20 to 30	Cerebral_Cortex
ENSMUSG00000074715.4	Ccl28	0.000998999	0.00407645	24	7.5	0.586267	0.0312651	0.115239	22.9275	9.03352	3.33402	0.000355254	0.00139857	23.4637	8.28861	3.16957	0.597536	0.188523	20 to 30	Cerebral_Cortex
ENSMUSG00000057315.15	Arhgap24	0.00124937	0.00493435	30	24	0.292592	0.0250192	0.0962968	30	22.3886	4.26292	0.000355508	0.00139927	30	23.1943	4.00942	0.295778	0.0737709	other	Cerebral_Cortex
ENSMUSG00000022987.13	Zfp641	0.000912801	0.00377228	30	7.5	0.680373	0.0343038	0.124034	28.1399	7.24327	8.88103	0.00035607	0.00140118	29.07	7.37507	8.16718	0.722878	0.0885101	20 to 30	Cerebral_Cortex
ENSMUSG00000046727.14	Cystm1	0.00625541	0.0197627	15	0	3.76796	0.00500939	0.0263754	13.0435	12.8465	75.6733	0.000356311	0.00140184	14.0217	13.9159	73.5863	3.87794	0.0526992	other	Cerebral_Cortex
ENSMUSG00000038866.16	Zcchc2	0.00124937	0.00493435	24	0	0.183469	0.0251631	0.0967093	19.91	3.2948	12.9499	0.000357372	0.00140511	21.955	1.81661	12.7832	0.434135	0.0339615	20 to 30	Cerebral_Cortex
ENSMUSG00000039046.16	Usp6nl	0.000954981	0.0039185	24	10.5	0.227003	0.0329137	0.120043	23.7265	9.29661	9.15224	0.000357308	0.00140511	23.8633	9.89518	9.10946	0.313747	0.0344418	20 to 30	Cerebral_Cortex
ENSMUSG00000042684.9	Npl	0.00170081	0.00643878	30	22.5	0.44535	0.0184998	0.0758336	30	23.1958	5.32089	0.000357647	0.00140589	30	22.8479	4.90744	0.498971	0.101676	other	Cerebral_Cortex
ENSMUSG00000050144.14	Slc25a44	0.000727033	0.00309543	24	16.5	0.939932	0.0432935	0.150151	28.7338	14.0214	60.4456	0.000357763	0.00140605	26.3669	15.4968	57.4624	3.11752	0.0542532	20 to 30	Cerebral_Cortex
ENSMUSG00000051344.14	Plekhm3	0.00124937	0.00493435	30	24	0.698958	0.0252634	0.0970542	30	23.446	18.8355	0.00035867	0.00140901	30	23.723	18.143	0.709608	0.0391119	other	Cerebral_Cortex
ENSMUSG00000030096.9	Slc6a6	0.00124937	0.00493435	24	7.5	4.13636	0.0253663	0.0973888	22.5478	11.0023	92.6181	0.000360003	0.00141395	23.2739	9.31484	86.6216	3.84944	0.0444398	20 to 30	Cerebral_Cortex
ENSMUSG00000025353.6	Ormdl2	0.00039708	0.00183737	24	0	0.475418	0.0800548	0.243451	22.5478	20.8465	5.83901	0.000361	0.00141756	23.2739	22.3958	5.51418	0.625869	0.113502	20 to 30	Cerebral_Cortex
ENSMUSG00000028232.14	Tmem68	0.00177665	0.00668884	30	22.5	3.07484	0.0179431	0.074086	30	23.1715	45.0299	0.000361937	0.00142094	30	22.8358	42.7744	2.00568	0.0468897	other	Cerebral_Cortex
ENSMUSG00000087612.2	A230005M16Rik	0.00114284	0.00458928	27	9	0.41353	0.0279329	0.105206	25.9912	7.80991	1.79214	0.000362394	0.00142243	26.4956	8.39667	1.52324	0.318006	0.20877	20 to 30	Cerebral_Cortex
ENSMUSG00000035355.16	Kcnh4	0.00202376	0.00746825	27	13.5	1.86549	0.0158122	0.0668285	22.5478	12.3714	19.1267	0.000363194	0.00142527	24.7739	12.9899	17.5496	1.80851	0.103051	20 to 30	Cerebral_Cortex
ENSMUSG00000039154.9	Shd	0.00142689	0.00552659	30	10.5	4.55532	0.0224648	0.088289	30	9.58594	32.9373	0.00036376	0.00142691	30	10.043	28.6568	3.41536	0.119182	other	Cerebral_Cortex
ENSMUSG00000070462.5	Tlnrd1	0.00162803	0.00620399	30	24	1.33575	0.0197407	0.0797585	23.7265	21.1911	10.3532	0.000364625	0.00142997	26.8633	22.7416	9.52554	1.13925	0.1196	20 to 30	Cerebral_Cortex
ENSMUSG00000087368.8	BC065397	0.00230299	0.00834178	30	24	0.650547	0.0139659	0.0603039	27.0229	21.3672	2.82475	0.000364882	0.00143067	28.5115	22.6767	2.24656	0.646226	0.287651	20 to 30	Cerebral_Cortex
ENSMUSG00000029438.10	Bcl7a	0.00185568	0.00693961	27	9	1.81289	0.0174081	0.0723306	28.1399	7.58432	46.9971	0.000366337	0.00143607	27.57	8.31034	45.1293	2.28476	0.0506271	20 to 30	Cerebral_Cortex
ENSMUSG00000087260.6	Lamtor5	9.12589e-05	0.000512852	24	22.5	3.65942	0.356996	0.770217	23.7265	19.0938	102.249	0.000369181	0.00144691	23.8633	20.7878	98.1617	4.57291	0.0465855	20 to 30	Cerebral_Cortex
ENSMUSG00000039536.17	Stau1	0.000694454	0.00297803	21	0	1.07125	0.0469505	0.160006	21.8249	17.9535	57.5912	0.000369448	0.00144765	21.4125	19.5133	56.0764	2.15451	0.038421	20 to 30	Cerebral_Cortex
ENSMUSG00000011837.5	Snapc2	0.000872387	0.00362639	24	6	2.86603	0.0374314	0.133228	23.7265	4.50403	32.3328	0.000369962	0.00144936	23.8633	5.2479	29.7447	2.31405	0.0777972	20 to 30	Cerebral_Cortex
ENSMUSG00000031971.16	Ccsap	0.000663261	0.0028676	24	7.5	5.82139	0.0496105	0.167543	22.9275	6.77033	21.8331	0.000372543	0.00145916	23.4637	7.13055	18.5467	5.64471	0.304351	20 to 30	Cerebral_Cortex
ENSMUSG00000029406.16	Pitpnm2	0.00297363	0.0104151	24	22.5	5.90758	0.0110698	0.0500051	22.5478	19.573	81.468	0.000372675	0.00145937	23.2739	21.0113	76.6044	7.05997	0.0921615	20 to 30	Cerebral_Cortex
ENSMUSG00000115509.2	Gm49012	0.00119499	0.00476754	24	7.5	0.392969	0.0277193	0.104551	23.3202	8.1507	1.99524	0.000374809	0.00146741	23.6601	7.83164	1.65061	0.35677	0.216145	20 to 30	Cerebral_Cortex
ENSMUSG00000024524.18	Gnal	0.00323528	0.0111849	30	25.5	24.9894	0.0102487	0.0472566	30	27.3017	148.529	0.00037515	0.00146844	30	26.4008	123.542	16.9412	0.137129	other	Cerebral_Cortex
ENSMUSG00000040447.16	Spns2	0.00109285	0.00441158	24	16.5	0.665411	0.0304133	0.112707	30	14.7474	46.1971	0.000375973	0.00147135	27	15.9176	42.8362	3.50486	0.0818202	20 to 30	Cerebral_Cortex
ENSMUSG00000037361.9	Sf3b6	0.00142689	0.00552659	27	13.5	5.05454	0.0234036	0.0912591	28.7338	12.1397	73.8372	0.000377595	0.00147738	27.8669	12.8534	68.7351	4.43627	0.0645416	20 to 30	Cerebral_Cortex
ENSMUSG00000035357.18	Pdzrn3	0.00142689	0.00552659	24	3	1.72063	0.0234215	0.0913097	20.8235	3.11553	21.9723	0.000377859	0.0014781	22.4118	3.07731	21.7151	1.50644	0.0693729	20 to 30	Cerebral_Cortex
ENSMUSG00000024726.11	Carnmt1	0.00104493	0.00424976	24	18	0.471971	0.0320566	0.117685	24.5833	16.7102	7.8314	0.00037865	0.00148088	24.2917	17.3653	7.44841	0.466967	0.0626935	20 to 30	Cerebral_Cortex
ENSMUSG00000029629.18	Phf14	0.00155819	0.00596248	24	13.5	1.68484	0.0217338	0.0861689	21.8249	12.6761	23.9806	0.000382444	0.00149508	22.9125	13.098	23.3279	1.2336	0.0528809	20 to 30	Cerebral_Cortex
ENSMUSG00000116114.3	Gm35853	0.00142689	0.00552659	30	10.5	0.545246	0.0237283	0.092291	30	8.65695	3.6167	0.000382367	0.00149508	30	9.57847	3.13891	0.464099	0.147853	other	Cerebral_Cortex
ENSMUSG00000120707.1	Gm30092	0.00114284	0.00458928	27	9	0.383763	0.0298541	0.110947	25.0354	9.03067	3.19509	0.00038505	0.00150495	26.0177	9.02878	2.77448	0.495206	0.178486	20 to 30	Cerebral_Cortex
ENSMUSG00000106891.2	Gm43460	0.00155819	0.00596248	24	7.5	0.368602	0.0219049	0.0866982	22.9275	9.04974	3.13268	0.000385187	0.00150517	23.4637	8.29691	3.0404	0.470558	0.154768	20 to 30	Cerebral_Cortex
ENSMUSG00000045973.19	Slc25a51	0.00119499	0.00476754	30	24	1.89782	0.028654	0.107361	26.497	21.0119	61.3851	0.000386312	0.00150924	28.2485	22.4998	59.4152	1.68943	0.0284343	20 to 30	Cerebral_Cortex
ENSMUSG00000022757.20	Tfg	0.000663261	0.0028676	27	18	2.34819	0.0518648	0.17363	28.1399	15.3938	64.7371	0.000387943	0.0015153	27.57	16.731	61.5775	3.55415	0.0577184	20 to 30	Cerebral_Cortex
ENSMUSG00000005103.13	Wdr1	0.000526199	0.00234709	30	4.5	5.37578	0.0657076	0.209311	30	4.12764e-05	111.974	0.000389745	0.00152201	30	2.25002	104.794	3.9302	0.0375039	other	Cerebral_Cortex
ENSMUSG00000018378.14	Cuedc1	0.000479282	0.00216134	27	6	2.4302	0.0726356	0.226414	30	4.1253	28.2842	0.000392186	0.00153122	28.5	5.12619	26.0062	1.93489	0.0744011	20 to 30	Cerebral_Cortex
ENSMUSG00000012429.10	Mplkip	0.00185568	0.00693961	24	6	0.409495	0.0188643	0.0770617	23.3202	8.30235	7.25024	0.000394168	0.00153859	23.6601	7.16919	6.81668	0.574979	0.0843488	20 to 30	Cerebral_Cortex
ENSMUSG00000039765.16	Cc2d2a	0.00193801	0.00720076	30	9	1.14557	0.0180666	0.0744461	12.7983	9.43311	17.9232	0.000394241	0.00153859	21.3991	11.0961	16.6706	1.18753	0.0712352	20 to 30	Cerebral_Cortex
ENSMUSG00000048677.10	Tpcn2	0.00119499	0.00476754	24	3	0.838382	0.0293395	0.109431	21.4806	3.68045	5.90253	0.000394724	0.00154015	22.7403	3.36941	5.71662	0.625832	0.109476	20 to 30	Cerebral_Cortex
ENSMUSG00000031075.20	Ano1	0.000479282	0.00216134	24	6	0.410356	0.0732035	0.227645	23.3202	5.64115	3.3608	0.000394979	0.00154082	23.6601	5.8192	3.04092	0.444959	0.146324	20 to 30	Cerebral_Cortex
ENSMUSG00000003518.14	Dusp3	0.000436349	0.0019911	21	3	7.21916	0.0804355	0.244528	20.8235	20.8187	128.285	0.00039511	0.00154101	20.9118	1.49129	125.548	5.07267	0.0404041	20 to 30	Cerebral_Cortex
ENSMUSG00000015846.16	Rxra	0.00130609	0.00511563	24	21	0.877092	0.0268926	0.101933	22.9275	18.992	15.0658	0.000395379	0.00154173	23.4637	19.9835	14.5159	0.878139	0.0604948	20 to 30	Cerebral_Cortex
ENSMUSG00000027215.14	Cd82	0.00170081	0.00643878	27	1.5	2.14942	0.0206842	0.0828085	25.5043	1.98702	19.7934	0.000395951	0.00154363	26.2522	1.75187	18.7745	2.18455	0.116357	20 to 30	Cerebral_Cortex
ENSMUSG00000044816.11	D630023F18Rik	0.000872387	0.00362639	24	12	0.403035	0.0404057	0.141627	22.1805	12.5661	5.57554	0.000396664	0.00154608	23.0902	12.3133	5.30238	0.475396	0.0896571	20 to 30	Cerebral_Cortex
ENSMUSG00000002266.18	Zim1	0.000183657	0.000944607	30	24	0.403747	0.192623	0.482055	30	27.7285	2.0935	0.000397967	0.00155084	30	25.8643	1.783	0.208686	0.117042	other	Cerebral_Cortex
ENSMUSG00000030970.17	Ctbp2	0.00142689	0.00552659	21	0	0.579352	0.0248734	0.0958757	20.8235	20.7921	14.0985	0.000399147	0.00155511	20.9118	20.896	13.5233	0.888464	0.0656988	20 to 30	Cerebral_Cortex
ENSMUSG00000102145.2	Gm38056	0.00230299	0.00834178	30	10.5	0.101931	0.0154492	0.0656404	24.1473	11.6506	1.95903	0.000400045	0.00155827	27.0737	11.2691	1.84485	0.104298	0.0565349	20 to 30	Cerebral_Cortex
ENSMUSG00000037296.8	Lsm1	0.00162803	0.00620399	24	18	0.582039	0.021926	0.0867494	21.4806	17.8618	13.5338	0.00040124	0.0015626	22.7403	17.9823	12.872	1.02444	0.0795871	20 to 30	Cerebral_Cortex
ENSMUSG00000056076.14	Eif3b	0.00240386	0.0086629	27	22.5	2.28118	0.0148549	0.0635463	24.1473	21.1808	62.3067	0.000401373	0.00156279	25.5737	21.8716	60.9407	2.26997	0.0372489	20 to 30	Cerebral_Cortex
ENSMUSG00000046997.6	Spsb4	0.00162803	0.00620399	27	22.5	0.145414	0.0222387	0.087662	24.1473	19.1694	2.24708	0.00040645	0.00158222	25.5737	20.8065	2.09419	0.243003	0.116037	20 to 30	Cerebral_Cortex
ENSMUSG00000063412.5	Gm10131	0.00104493	0.00424976	24	12	1.5458	0.0347091	0.125083	22.5478	12.0989	27.3631	0.000407098	0.00158437	23.2739	12.0628	26.3328	1.20335	0.0456976	20 to 30	Cerebral_Cortex
ENSMUSG00000086296.4	D030055H07Rik	0.00130609	0.00511563	30	9	0.617782	0.0277744	0.104716	30	7.84265	2.69334	0.000407174	0.00158437	30	8.42133	2.02154	0.518532	0.256504	other	Cerebral_Cortex
ENSMUSG00000085175.9	Gm11423	0.000954981	0.0039185	24	9	0.267997	0.0380561	0.135112	24.1473	7.9901	1.73214	0.000407859	0.0015867	24.0737	8.49667	1.50683	0.346201	0.229754	20 to 30	Cerebral_Cortex
ENSMUSG00000019432.16	Ddx39b	0.000416276	0.0019118	24	1.5	5.95713	0.0873366	0.261287	21.4806	2.3275	142.955	0.000407994	0.00158689	22.7403	1.94263	140.186	5.5001	0.0392344	20 to 30	Cerebral_Cortex
ENSMUSG00000039367.12	Sec24c	0.00124937	0.00493435	24	19.5	1.95045	0.029145	0.108843	22.1805	20.4755	49.8297	0.000408574	0.00158848	23.0902	20.0381	48.2839	2.14438	0.0444119	20 to 30	Cerebral_Cortex
ENSMUSG00000074527.12	Gm14296	0.00170081	0.00643878	30	22.5	1.24632	0.0214706	0.0853826	30	21.7429	12.5131	0.000409643	0.0015923	30	22.1215	11.4144	1.29314	0.11329	other	Cerebral_Cortex
ENSMUSG00000064325.5	Hhip	0.00162803	0.00620399	30	27	0.567478	0.0224569	0.0882768	30	27.1402	4.06767	0.000410081	0.00159367	30	27.0701	3.45244	0.439733	0.127369	other	Cerebral_Cortex
ENSMUSG00000042761.15	Mrap2	0.00130609	0.00511563	24	9	0.379328	0.0281485	0.105907	21.4806	10.7891	5.59577	0.000412166	0.00160143	22.7403	9.97469	5.55469	0.541935	0.0975634	20 to 30	Cerebral_Cortex
ENSMUSG00000037957.15	Wdr20	0.000604809	0.00265218	24	18	0.584724	0.0610099	0.197703	22.1805	18.2039	11.6396	0.000413542	0.00160644	23.0902	18.1341	11.0433	0.799712	0.0724163	20 to 30	Cerebral_Cortex
ENSMUSG00000079286.2	Gm11084	0.00359352	0.0123035	9	1.5	0.260069	0.0102945	0.0474323	4.47309	0.215233	3.38022	0.000414503	0.00160983	6.73654	0.723451	2.34486	0.323581	0.137996	other	Cerebral_Cortex
ENSMUSG00000036192.16	Rorb	0.00337407	0.0115974	30	15	0.923786	0.0109853	0.0498236	30	14.5127	13.9665	0.000415236	0.00161234	30	14.7563	12.7949	1.21075	0.0946273	other	Cerebral_Cortex
ENSMUSG00000031765.9	Mt1	0.000872387	0.00362639	30	12	32.4047	0.0425453	0.147807	28.7338	11.5257	312.592	0.000415753	0.00161401	29.3669	11.7632	284.583	31.8336	0.11186	20 to 30	Cerebral_Cortex
ENSMUSG00000027533.11	Fabp5	0.00104493	0.00424976	21	13.5	5.61776	0.035671	0.127925	24.1473	11.9699	121.425	0.000417361	0.00161991	22.5737	12.8507	112.317	9.56007	0.0851169	20 to 30	Cerebral_Cortex
ENSMUSG00000090061.10	Nwd2	0.00220612	0.0080446	21	6	1.72651	0.016914	0.0707719	19.3443	6.94432	19.5316	0.000417776	0.00162118	20.1721	6.50249	17.5373	1.82789	0.104229	20 to 30	Cerebral_Cortex
ENSMUSG00000028107.15	Tars2	0.000727033	0.00309543	24	4.5	4.1592	0.0513648	0.172156	23.3202	7.2117	16.8959	0.000418078	0.00162201	23.6601	5.87654	15.3833	3.45815	0.2248	20 to 30	Cerebral_Cortex
ENSMUSG00000091756.2	Gm3095	0.00149118	0.00574301	24	9	0.115367	0.0252191	0.0969044	25.0354	9.31833	1.20543	0.00042075	0.00163203	24.5177	9.15989	1.10829	0.11604	0.104702	20 to 30	Cerebral_Cortex
ENSMUSG00000020733.4	Slc9a3r1	0.00162803	0.00620399	24	0	3.51255	0.0231138	0.0903391	22.9275	20.7921	36.7513	0.000420991	0.00163228	23.4637	22.3711	34.9392	2.7735	0.0793809	20 to 30	Cerebral_Cortex
ENSMUSG00000033540.19	Idua	0.000479282	0.00216134	24	6	1.27882	0.0785017	0.240114	17.8248	10.6412	14.6374	0.000420937	0.00163228	20.9124	8.85631	14.1559	1.29907	0.0917686	20 to 30	Cerebral_Cortex
ENSMUSG00000039470.16	Zdhhc2	0.00149118	0.00574301	30	22.5	2.08439	0.0253847	0.0974393	27.0229	21.0608	49.8851	0.000423266	0.00164076	28.5115	21.8023	47.586	2.25909	0.0474738	20 to 30	Cerebral_Cortex
ENSMUSG00000026224.12	4933407L21Rik	0.00240386	0.0086629	24	7.5	0.476674	0.0158049	0.0668285	22.9275	7.43053	5.47793	0.000424688	0.00164592	23.4637	7.46837	4.40736	0.688011	0.156105	20 to 30	Cerebral_Cortex
ENSMUSG00000030554.17	Synm	0.00451394	0.0149069	27	7.5	0.892896	0.00841883	0.0402794	13.0435	7.82219	15.2949	0.000424783	0.00164594	20.0217	8.78433	15.0476	0.510817	0.0339468	20 to 30	Cerebral_Cortex
ENSMUSG00000036391.17	Sec24a	0.0104791	0.030635	12	10.5	0.599571	0.00365088	0.0203005	12.7983	12.5107	12.6173	0.000427385	0.00165568	12.3991	11.4849	12.4542	0.243852	0.0195799	10 to 14	Cerebral_Cortex
ENSMUSG00000060716.8	Plekhh1	0.00109285	0.00441158	30	1.5	1.44558	0.0350767	0.126088	27.5701	1.99778	19.6436	0.000428155	0.00165831	28.785	1.76254	18.3929	1.7366	0.0944169	20 to 30	Cerebral_Cortex
ENSMUSG00000036940.16	Kdm1a	0.00142689	0.00552659	27	7.5	1.13949	0.0269444	0.102067	13.2983	7.65389	54.3544	0.000429306	0.00166242	20.1491	8.59696	54.1445	0.953799	0.0176158	20 to 30	Cerebral_Cortex
ENSMUSG00000078794.5	Dact3	0.000551258	0.00244468	24	0	4.53155	0.0700164	0.220035	22.1805	20.8781	68.7167	0.000430834	0.00166799	23.0902	22.4123	67.3206	4.53126	0.0673087	20 to 30	Cerebral_Cortex
ENSMUSG00000059890.17	Ube4a	0.00124937	0.00493435	27	19.5	2.23634	0.0309628	0.114376	30	21.1069	38.8219	0.000431717	0.00167106	28.5	20.3174	37.1602	1.57727	0.0424452	20 to 30	Cerebral_Cortex
ENSMUSG00000000305.13	Cdh4	0.00490067	0.0160206	30	27	0.955839	0.0079083	0.0384046	30	27.6894	10.3337	0.000432448	0.00167353	30	27.3447	8.97759	0.954299	0.106298	other	Cerebral_Cortex
ENSMUSG00000026656.16	Fcgr2b	0.00220612	0.0080446	30	22.5	0.499544	0.0176148	0.073074	30	22.4339	4.96668	0.000433507	0.00167728	30	22.4669	4.50741	0.503904	0.111795	other	Cerebral_Cortex
ENSMUSG00000007880.17	Arid1a	0.00193801	0.00720076	30	25.5	2.16464	0.0200693	0.0808205	30	24.9228	39.8547	0.000433854	0.00167827	30	25.2114	37.9964	2.04576	0.0538409	other	Cerebral_Cortex
ENSMUSG00000064367.1	mt-Nd5	0.00202376	0.00746825	24	9	477.469	0.0192687	0.0783147	23.7265	7.01708	7467.49	0.000434879	0.00168188	23.8633	8.00312	7042.66	530.448	0.0753192	20 to 30	Cerebral_Cortex
ENSMUSG00000029307.8	Dmp1	0.0036686	0.012491	30	15	0.454595	0.0106724	0.0487353	30	14.6749	7.17853	0.000436477	0.00168771	30	14.8375	6.5382	0.634193	0.0969981	other	Cerebral_Cortex
ENSMUSG00000050931.8	Sgms2	0.000577446	0.0025449	27	19.5	0.127211	0.0681509	0.215457	23.3202	18.2323	1.9696	0.000438512	0.00169523	25.1601	18.921	1.85477	0.16865	0.0909281	20 to 30	Cerebral_Cortex
ENSMUSG00000067081.14	Asb18	0.00211309	0.00774981	24	12	0.0746846	0.0186668	0.0764072	21.4806	10.2211	1.39875	0.000439437	0.00169845	22.7403	11.0953	1.37616	0.17077	0.124092	20 to 30	Cerebral_Cortex
ENSMUSG00000022220.15	Adcy4	0.00177665	0.00668884	24	22.5	0.239376	0.0222341	0.087662	24.1473	20.4415	2.88505	0.000440023	0.00170035	24.0737	21.4741	2.65061	0.320624	0.120962	20 to 30	Cerebral_Cortex
ENSMUSG00000093579.2	Gm20036	0.00177665	0.00668884	27	7.5	0.328392	0.0223284	0.0878842	24.5833	8.09245	1.58316	0.000441721	0.00170656	25.7917	7.82728	1.33785	0.316128	0.236295	20 to 30	Cerebral_Cortex
ENSMUSG00000103845.2	Gm19026	0.00261819	0.00931876	27	25.5	0.119919	0.0151709	0.0646515	27.0229	24.4238	1.49131	0.00044223	0.00170817	27.0115	24.9621	1.35209	0.128294	0.0948857	20 to 30	Cerebral_Cortex
ENSMUSG00000094574.2	Gm15027	0.00433149	0.0143868	30	25.5	1.94704	0.00919275	0.0433856	28.7338	24.518	32.227	0.000443224	0.00171165	29.3669	25.0101	30.0824	2.47097	0.0821402	20 to 30	Cerebral_Cortex
ENSMUSG00000097141.3	Gm10524	0.000526199	0.00234709	27	7.5	1.13179	0.0758809	0.233882	25.0354	7.47459	12.7961	0.000444341	0.0017156	26.0177	7.4975	11.8981	0.853589	0.0717416	20 to 30	Cerebral_Cortex
ENSMUSG00000070034.14	Sp110	0.00310187	0.0107843	21	6	0.206365	0.0128818	0.0565156	19.3443	6.4533	1.52946	0.000444636	0.00171638	20.1721	6.24647	1.35665	0.192452	0.141858	20 to 30	Cerebral_Cortex
ENSMUSG00000018169.13	Mfng	0.00130609	0.00511563	27	7.5	0.361306	0.0306069	0.113265	30	1.83425	4.46645	0.000444815	0.00171659	28.5	4.8296	3.93077	0.467462	0.118924	20 to 30	Cerebral_Cortex
ENSMUSG00000042502.11	Cd2bp2	0.00109285	0.00441158	27	6	1.25113	0.0365845	0.130619	24.1473	7.18687	56.9043	0.000444877	0.00171659	25.5737	6.64721	55.637	1.65278	0.0297065	20 to 30	Cerebral_Cortex
ENSMUSG00000120844.1	ENSMUSG00000120844	0.00240386	0.0086629	24	6	0.226086	0.0166374	0.0697887	22.5478	6.80811	1.65533	0.000445005	0.00171673	23.2739	6.42291	1.46055	0.262049	0.179418	20 to 30	Cerebral_Cortex
ENSMUSG00000042672.16	Dcst1	0.00240386	0.0086629	24	10.5	0.71094	0.0166478	0.0698009	25.5043	9.39367	8.63828	0.000445256	0.00171734	24.7522	9.97286	7.72513	1.06987	0.138492	20 to 30	Cerebral_Cortex
ENSMUSG00000029388.15	Eif2b1	0.00211309	0.00774981	27	15	0.799238	0.0190277	0.0775573	23.7265	14.3375	24.577	0.000447163	0.00172433	25.3633	14.7086	23.5726	1.06017	0.0449747	20 to 30	Cerebral_Cortex
ENSMUSG00000034813.20	Grip1	0.00261819	0.00931876	30	27	0.682363	0.0153886	0.0654434	30	28.4488	10.6615	0.000448004	0.00172721	30	27.7244	9.95636	0.562992	0.056546	other	Cerebral_Cortex
ENSMUSG00000110949.2	Nudt8	0.00130609	0.00511563	27	9	0.495158	0.031007	0.114516	27.0229	9.00971	3.09687	0.000450105	0.00173495	27.0115	9.00486	2.56426	0.635209	0.247717	20 to 30	Cerebral_Cortex
ENSMUSG00000029403.15	Cdkl2	0.00142689	0.00552659	24	12	1.51388	0.0284553	0.106825	21.8249	12.7792	30.542	0.000451164	0.00173861	22.9125	12.4361	29.6467	1.68739	0.0569166	20 to 30	Cerebral_Cortex
ENSMUSG00002074854.1	Gm55371	0.00155819	0.00596248	24	21	0.471622	0.0260627	0.0994209	22.9275	20.8202	2.8748	0.000451243	0.00173861	23.4637	20.919	2.4974	0.547564	0.219253	20 to 30	Cerebral_Cortex
ENSMUSG00000036009.17	Mettl25	0.000604809	0.00265218	27	7.5	0.331644	0.0673949	0.213433	25.9912	10.0087	6.28999	0.000452765	0.00174411	26.4956	8.78143	5.49508	0.378357	0.0688538	20 to 30	Cerebral_Cortex
ENSMUSG00000084898.3	Gm12371	0.00109285	0.00441158	21	9	1.1219	0.0373183	0.132901	20.8235	9.4631	9.39948	0.00045299	0.00174461	20.9118	9.23269	8.88033	0.978488	0.110186	20 to 30	Cerebral_Cortex
ENSMUSG00000053333.16	Dis3l2	0.00185568	0.00693961	27	10.5	0.437421	0.0220714	0.0871701	25.9912	10.6016	10.9334	0.000454749	0.00175029	26.4956	10.5556	10.4882	0.536009	0.051106	20 to 30	Cerebral_Cortex
ENSMUSG00000067786.17	Nnat	0.00490067	0.0160206	30	27	5.50041	0.00835415	0.040034	30	28.0263	34.1432	0.000454583	0.00175029	30	27.5131	26.653	5.10404	0.1915	other	Cerebral_Cortex
ENSMUSG00000114148.2	Gm47701	0.000954981	0.0039185	24	16.5	0.115005	0.0428835	0.148842	22.9275	15.4995	1.33973	0.000454704	0.00175029	23.4637	15.9967	1.23893	0.161218	0.130127	20 to 30	Cerebral_Cortex
ENSMUSG00000062526.5	Mppe1	0.00142689	0.00552659	24	12	0.845794	0.0288038	0.107763	22.5478	9.68642	15.8698	0.00045619	0.0017551	23.2739	10.8176	14.97	0.927129	0.0619325	20 to 30	Cerebral_Cortex
ENSMUSG00000044340.8	Phlpp1	0.00142689	0.00552659	30	28.5	1.40651	0.0288785	0.107952	29.3532	28.1535	39.1094	0.000457266	0.00175887	29.6766	28.3282	37.6652	1.66852	0.0442987	20 to 30	Cerebral_Cortex
ENSMUSG00000001249.15	Hpn	0.00149118	0.00574301	24	21	0.673018	0.02773	0.10457	22.5478	19.9527	3.16336	0.000458717	0.00176409	23.2739	20.48	2.68193	0.660936	0.24644	20 to 30	Cerebral_Cortex
ENSMUSG00000032786.17	Alas1	0.000663261	0.0028676	12	3	3.41627	0.0624542	0.20103	4	4.12764e-05	54.8504	0.000459454	0.00176656	8	1.00004	51.6851	1.02405	0.0198133	7 to 9	Cerebral_Cortex
ENSMUSG00000002617.15	Zfp40	0.00240386	0.0086629	24	7.5	1.94333	0.0172781	0.0718874	22.9275	9.04167	21.8537	0.000460571	0.00177048	23.4637	8.29279	20.4056	2.03855	0.0999019	20 to 30	Cerebral_Cortex
ENSMUSG00000014470.5	Rnf166	0.00170081	0.00643878	24	22.5	1.82479	0.0245562	0.0948315	23.3202	18.6749	32.9491	0.000462906	0.00177909	23.6601	20.5642	31.2428	2.51111	0.0803742	20 to 30	Cerebral_Cortex
ENSMUSG00000020953.18	Coch	0.00310187	0.0107843	30	25.5	3.93697	0.0134903	0.0586367	30	24.6731	35.1314	0.000463709	0.0017818	30	25.0865	31.2845	3.18209	0.101715	other	Cerebral_Cortex
ENSMUSG00000038990.15	Cables2	0.00162803	0.00620399	30	9	1.42108	0.0257261	0.0984422	30	7.25493	28.0634	0.000464087	0.00178288	30	8.12746	26.2977	1.31022	0.0498224	other	Cerebral_Cortex
ENSMUSG00000057193.9	Slc44a2	0.00170081	0.00643878	24	9	1.43473	0.0246704	0.0951927	24.5833	7.76967	34.4761	0.000464863	0.00178549	24.2917	8.39343	33.348	1.4775	0.0443056	20 to 30	Cerebral_Cortex
ENSMUSG00000079111.4	Kdelr2	0.00170081	0.00643878	30	12	1.20933	0.0247121	0.0953136	30	11.6285	25.823	0.000465578	0.00178786	30	11.8142	24.3158	1.3959	0.0574069	other	Cerebral_Cortex
ENSMUSG00000042616.9	Oscp1	0.000604809	0.00265218	24	12	1.45636	0.069688	0.219264	21.147	11.6727	11.393	0.00046676	0.00179203	22.5735	11.8735	9.95085	1.52051	0.152802	20 to 30	Cerebral_Cortex
ENSMUSG00000086855.2	Gm13844	0.00130609	0.00511563	24	19.5	0.262694	0.0324397	0.1187	24.1473	18.3556	2.21974	0.000468988	0.00180021	24.0737	18.9297	2.00148	0.252803	0.126308	20 to 30	Cerebral_Cortex
ENSMUSG00000071636.9	Rimbp3	0.00130609	0.00511563	24	3	0.126535	0.0324916	0.118786	23.3202	3.64458	1.64856	0.00046967	0.00180246	23.6601	3.32761	1.47326	0.1823	0.123739	20 to 30	Cerebral_Cortex
ENSMUSG00000035246.17	Pcyt1b	0.0036686	0.012491	21	16.5	0.825771	0.0116033	0.0520201	21.4806	15.3634	29.0813	0.000470988	0.00180713	21.2403	15.9402	28.4187	0.823555	0.0289794	20 to 30	Cerebral_Cortex
ENSMUSG00000032311.18	Nrg4	0.000577446	0.0025449	27	12	0.191816	0.0737989	0.228881	25.9912	11.8461	3.17737	0.000471461	0.00180858	26.4956	11.9259	2.96317	0.290261	0.0979562	20 to 30	Cerebral_Cortex
ENSMUSG00000034168.8	Irf2bpl	0.00734534	0.0226324	27	21	4.12416	0.00580681	0.0297833	23.3202	20.8901	28.5724	0.000471846	0.00180967	25.1601	21.0536	26.3856	3.46259	0.13123	20 to 30	Cerebral_Cortex
ENSMUSG00000031488.15	Rab11fip1	0.000694454	0.00297803	24	22.5	0.16958	0.0616112	0.198978	22.1805	20.427	1.24393	0.000473185	0.00181443	23.0902	21.456	1.1459	0.162434	0.141752	20 to 30	Cerebral_Cortex
ENSMUSG00000037166.6	Ppp1r14a	0.000577446	0.0025449	27	3	0.350269	0.0742692	0.229836	26.497	1.67838	5.01713	0.000474193	0.00181792	26.7485	2.33318	4.77967	0.528774	0.11063	20 to 30	Cerebral_Cortex
ENSMUSG00000071748.3	Styx-ps	0.00109285	0.00441158	24	12	0.434383	0.0393452	0.138711	21.8249	12.2451	6.48258	0.000475319	0.00182186	22.9125	12.1558	6.20343	0.327856	0.0528508	20 to 30	Cerebral_Cortex
ENSMUSG00000005378.18	Bud23	0.00193801	0.00720076	24	21	5.15308	0.0222779	0.0877416	22.5478	20.0959	56.7516	0.000477092	0.00182827	23.2739	20.5539	51.9441	6.19701	0.119301	20 to 30	Cerebral_Cortex
ENSMUSG00000030761.17	Myo7a	0.00109285	0.00441158	30	9	0.409987	0.039541	0.139163	12.5621	9.11173	7.64843	0.000477469	0.00182877	21.2811	10.9101	7.13351	0.419712	0.0588367	20 to 30	Cerebral_Cortex
ENSMUSG00000037572.18	Wdhd1	0.00130609	0.00511563	27	10.5	0.500351	0.0330828	0.120534	25.5043	9.54858	6.87324	0.000477437	0.00182877	26.2522	10.0189	6.51274	0.573142	0.0880032	20 to 30	Cerebral_Cortex
ENSMUSG00000044629.6	Cnrip1	0.00337407	0.0115974	24	15	3.0188	0.0128086	0.056275	22.9275	12.4297	58.9474	0.000477519	0.00182877	23.4637	13.6926	57.0846	3.5569	0.0623093	20 to 30	Cerebral_Cortex
ENSMUSG00000020328.11	Nudcd2	0.00193801	0.00720076	24	12	0.926023	0.0225265	0.0884545	22.9275	9.65299	16.2397	0.00048193	0.00184528	23.4637	10.8053	15.343	1.03618	0.0675347	20 to 30	Cerebral_Cortex
ENSMUSG00000018395.20	Kif3a	0.000694454	0.00297803	30	25.5	4.30907	0.0629173	0.202204	30	25.5887	81.5213	0.000482299	0.00184631	30	25.5443	77.0167	3.67449	0.0477103	other	Cerebral_Cortex
ENSMUSG00000017548.16	Suz12	0.00109285	0.00441158	24	18	2.11475	0.0401623	0.140989	24.5833	18.3208	24.7996	0.000484288	0.00185354	24.2917	18.1611	23.6505	1.36021	0.0575131	20 to 30	Cerebral_Cortex
ENSMUSG00000030946.14	Lhpp	0.000872387	0.00362639	30	4.5	0.577102	0.0503759	0.169426	28.7338	2.05649	14.4705	0.000484849	0.0018553	29.3669	3.25342	13.7716	0.997111	0.0724032	20 to 30	Cerebral_Cortex
ENSMUSG00000026321.9	Tnfrsf11a	0.00202376	0.00746825	27	4.5	0.508547	0.0217775	0.086305	23.7265	6.146	3.19779	0.000486105	0.00185972	25.3633	5.39859	3.11462	0.410265	0.131722	20 to 30	Cerebral_Cortex
ENSMUSG00000040138.8	Ndp	0.00162803	0.00620399	21	16.5	0.682339	0.0272966	0.10314	19.91	15.1125	9.58348	0.000489785	0.00187341	20.455	15.799	9.03366	0.727999	0.0805873	20 to 30	Cerebral_Cortex
ENSMUSG00000015806.13	Qdpr	0.00220612	0.0080446	30	4.5	15.7293	0.0201702	0.0811737	28.1399	4.12764e-05	213.665	0.000490369	0.00187526	29.07	2.18027	197.092	13.1967	0.0669569	20 to 30	Cerebral_Cortex
ENSMUSG00000033933.14	Vhl	0.000727033	0.00309543	27	1.5	0.715003	0.061378	0.198572	25.5043	1.6134	40.3295	0.000491632	0.00187931	26.2522	1.55958	39.0469	1.3096	0.0335393	20 to 30	Cerebral_Cortex
ENSMUSG00000051527.12	Usp29	0.00170081	0.00643878	30	24	1.43973	0.0262325	0.100007	30	24.1674	17.4639	0.000491558	0.00187931	30	24.0837	16.2006	1.07943	0.0666288	other	Cerebral_Cortex
ENSMUSG00000022677.16	Cep20	0.00297363	0.0104151	27	12	3.81894	0.0150124	0.0641542	27.0229	11.366	68.3987	0.000491808	0.00187959	27.0115	11.6831	64.8293	3.41039	0.0526056	20 to 30	Cerebral_Cortex
ENSMUSG00000036158.13	Prickle1	0.051091	0.117482	21	0	2.67712	0.000879057	0.00639327	7.6326	2.532	65.4581	0.000494517	0.00188955	14.3163	2.3746	61.0028	1.6289	0.0267021	other	Cerebral_Cortex
ENSMUSG00000087502.2	Gm16091	0.00185568	0.00693961	21	0	0.196728	0.0242154	0.09381	20.5098	0.465898	1.78327	0.000494758	0.00189008	20.7549	0.235732	1.56637	0.28731	0.183425	20 to 30	Cerebral_Cortex
ENSMUSG00000086108.3	Gm5602	0.00193801	0.00720076	24	10.5	0.137381	0.0232149	0.0906	23.3202	9.34029	1.35664	0.000495304	0.00189178	23.6601	9.91386	1.28752	0.152763	0.118649	20 to 30	Cerebral_Cortex
ENSMUSG00000025170.14	Rab40b	0.0142708	0.0399045	21	12	0.650002	0.00315452	0.0180689	4.89085	1.76394	44.1739	0.000495572	0.00189241	12.9454	6.03315	39.6783	0.0642627	0.00161959	10 to 14	Cerebral_Cortex
ENSMUSG00000032558.20	Nphp3	0.00170081	0.00643878	27	7.5	0.641986	0.0265433	0.100879	24.1473	8.50157	5.51325	0.00049685	0.00189689	25.5737	8.05377	5.16344	0.550244	0.106565	20 to 30	Cerebral_Cortex
ENSMUSG00000085687.2	Gm16153	0.00211309	0.00774981	24	7.5	0.242495	0.0214455	0.0853196	23.3202	7.44761	2.06042	0.000498563	0.00190304	23.6601	7.47497	1.93382	0.223855	0.115758	20 to 30	Cerebral_Cortex
ENSMUSG00000112160.2	BC024063	0.00119499	0.00476754	27	19.5	0.265913	0.038481	0.136232	26.497	18.2352	3.2336	0.000505238	0.00192812	26.7485	18.8633	3.02463	0.241381	0.0798052	20 to 30	Cerebral_Cortex
ENSMUSG00000006463.14	Zdhhc24	0.00177665	0.00668884	30	7.5	0.842662	0.0259524	0.0991025	30	6.32593	23.6397	0.000506478	0.00193245	30	6.91296	22.8461	0.811838	0.0355351	other	Cerebral_Cortex
ENSMUSG00000035021.14	Baz1a	0.0028504	0.0100406	30	25.5	0.2794	0.0162592	0.0684202	30	26.7045	1.73685	0.000508843	0.00194088	30	26.1023	1.46674	0.224533	0.153083	other	Cerebral_Cortex
ENSMUSG00000053846.6	Lipg	0.00193801	0.00720076	27	24	0.439419	0.0239166	0.0929062	25.0354	21.4693	4.54173	0.000508896	0.00194088	26.0177	22.7193	4.20671	0.415352	0.0987356	20 to 30	Cerebral_Cortex
ENSMUSG00000092713.3	Gm22858	0.000727033	0.00309543	21	9	0.703361	0.0638618	0.204562	20.8235	11.244	1.96015	0.000509685	0.00194348	20.9118	10.1269	1.57096	0.450552	0.2868	20 to 30	Cerebral_Cortex
ENSMUSG00000030413.8	Pglyrp1	0.00261819	0.00931876	24	19.5	1.75964	0.0177412	0.0734169	23.3202	17.1184	14.504	0.000509886	0.00194385	23.6601	18.2959	12.4653	2.28937	0.18366	20 to 30	Cerebral_Cortex
ENSMUSG00000097636.10	Mirt1	0.000436349	0.0019911	21	4.5	0.229447	0.107061	0.306336	20.8235	3.60325	1.9326	0.000512543	0.00195357	20.9118	4.04981	1.76189	0.313779	0.178092	20 to 30	Cerebral_Cortex
ENSMUSG00000026269.15	Rnpepl1	0.00130609	0.00511563	30	4.5	1.11302	0.035896	0.128581	30	1.70977	16.7471	0.00051421	0.00195952	30	3.10489	15.4315	1.34206	0.0869694	other	Cerebral_Cortex
ENSMUSG00000025209.6	Twnk	0.00230299	0.00834178	27	22.5	0.973319	0.0204331	0.0820884	25.9912	23.5404	10.4864	0.000515942	0.0019657	26.4956	23.0385	9.9745	0.752724	0.0754648	20 to 30	Cerebral_Cortex
ENSMUSG00000045795.11	Whamm	0.00230299	0.00834178	30	9	0.660366	0.0204626	0.0821354	28.7338	9.27952	7.01005	0.000516619	0.00196748	29.3669	9.14702	6.4191	0.782844	0.121955	20 to 30	Cerebral_Cortex
ENSMUSG00000052188.7	Gm14964	0.00109285	0.00441158	27	7.5	0.790684	0.0433941	0.150359	25.5043	6.58386	5.22064	0.000519587	0.00197838	26.2522	7.03459	4.65263	0.68453	0.147127	20 to 30	Cerebral_Cortex
ENSMUSG00000002007.6	Srpk3	0.00114284	0.00458928	24	6	0.210678	0.0416054	0.14528	23.3202	5.93695	1.32877	0.000520834	0.00198272	23.6601	5.96926	1.15188	0.303392	0.263389	20 to 30	Cerebral_Cortex
ENSMUSG00000035456.10	Prdm8	0.000796579	0.00335436	24	19.5	1.15991	0.0599551	0.195119	22.1805	17.0395	10.1923	0.00052293	0.00199029	23.0902	18.2496	9.1631	1.30772	0.142715	20 to 30	Cerebral_Cortex
ENSMUSG00000054051.8	Ercc6	0.00104493	0.00424976	24	18	0.96801	0.0457872	0.156824	23.7265	18.7169	14.733	0.000523779	0.0019929	23.8633	18.3611	14.1218	0.822775	0.0582628	20 to 30	Cerebral_Cortex
ENSMUSG00000102752.2	Gm7694	0.00510548	0.0165726	24	21	0.306623	0.00937222	0.0441085	22.1805	17.8646	3.29851	0.000523832	0.0019929	23.0902	19.4007	3.10721	0.359496	0.115697	20 to 30	Cerebral_Cortex
ENSMUSG00000029287.15	Tgfbr3	0.00114284	0.00458928	21	13.5	0.52187	0.0419206	0.146122	20.8235	12.234	5.29033	0.000524418	0.00199471	20.9118	12.8645	5.15636	0.335448	0.0650551	20 to 30	Cerebral_Cortex
ENSMUSG00000066724.5	Gm10175	0.000727033	0.00309543	30	10.5	2.99019	0.0660015	0.209885	30	10.6041	48.8431	0.000525181	0.0019972	30	10.552	45.978	2.29017	0.04981	other	Cerebral_Cortex
ENSMUSG00000035967.16	Ints6l	0.000954981	0.0039185	24	13.5	2.22333	0.050304	0.169215	23.3202	13.7776	43.2332	0.000525718	0.00199884	23.6601	13.6436	41.8176	2.1461	0.0513205	20 to 30	Cerebral_Cortex
ENSMUSG00000022383.14	Ppara	0.000633396	0.00275788	27	18	0.20923	0.0765503	0.235591	25.9912	17.7658	2.00471	0.000530164	0.00201532	26.4956	17.8872	1.84451	0.200569	0.108739	20 to 30	Cerebral_Cortex
ENSMUSG00000042662.17	Dusp15	0.00155819	0.00596248	24	0	0.798031	0.0311371	0.114858	22.1805	20.8674	14.4966	0.000530469	0.00201606	23.0902	22.4067	14.1474	0.784826	0.0554748	20 to 30	Cerebral_Cortex
ENSMUSG00000026848.15	Tor1b	0.00250887	0.0089869	24	21	1.51557	0.0193765	0.078666	22.5478	18.474	17.8135	0.000531419	0.00201921	23.2739	19.7168	17.0137	1.08441	0.0637372	20 to 30	Cerebral_Cortex
ENSMUSG00000037649.11	H2-DMa	0.00155819	0.00596248	27	4.5	0.996921	0.0312047	0.115062	28.7338	4.12764e-05	14.3234	0.000531516	0.00201921	27.8669	2.32226	13.1874	1.03585	0.0785482	20 to 30	Cerebral_Cortex
ENSMUSG00000027318.18	Adam33	0.00109285	0.00441158	27	7.5	2.0545	0.0447157	0.153955	30	7.56242	9.83355	0.000533946	0.00202803	28.5	7.55048	8.1134	1.41897	0.174892	20 to 30	Cerebral_Cortex
ENSMUSG00000017670.17	Elmo2	0.00931731	0.027722	21	3	8.80323	0.00525831	0.0274601	20.2055	3.76976	118.206	0.000535195	0.00203235	20.6027	3.39356	116.506	6.02445	0.0517095	20 to 30	Cerebral_Cortex
ENSMUSG00000097493.4	9930014A18Rik	0.000998999	0.00407645	27	6	0.115958	0.0492163	0.166437	24.1473	9.26118	1.23557	0.000536918	0.00203847	25.5737	7.74563	1.10635	0.145139	0.131188	20 to 30	Cerebral_Cortex
ENSMUSG00000002326.7	Gmpr2	0.00170081	0.00643878	30	24	0.758911	0.0289417	0.108166	29.3532	21.7904	17.641	0.000537487	0.00204022	29.6766	22.8859	17.0662	0.80063	0.0469131	20 to 30	Cerebral_Cortex
ENSMUSG00000073856.12	Iqck	0.00273197	0.00966964	27	9	0.227072	0.0180305	0.0743307	22.9275	9.14471	3.72209	0.00053783	0.0020411	24.9637	9.13907	3.60531	0.25886	0.0717997	20 to 30	Cerebral_Cortex
ENSMUSG00000035769.10	Xylb	0.00240386	0.0086629	30	10.5	0.446401	0.0205456	0.0823968	30	9.23185	5.93381	0.000539116	0.00204556	30	9.86592	5.48877	0.365909	0.0666651	other	Cerebral_Cortex
ENSMUSG00000033624.11	Pdpr	0.00130609	0.00511563	24	10.5	0.586248	0.0378261	0.134385	22.5478	9.40391	19.9065	0.000539271	0.00204572	23.2739	9.94454	19.5971	0.852564	0.0435046	20 to 30	Cerebral_Cortex
ENSMUSG00000074476.7	Spc24	0.00124937	0.00493435	24	10.5	0.163753	0.0396098	0.139341	23.3202	9.35687	2.30207	0.000540095	0.00204843	23.6601	9.92227	2.22063	0.307722	0.138574	20 to 30	Cerebral_Cortex
ENSMUSG00000108414.3	Snhg1	0.00351844	0.0120487	27	10.5	2.86294	0.0140812	0.0606949	24.5833	9.17851	27.4398	0.000540655	0.00205013	25.7917	9.82987	24.8221	2.40762	0.0969948	20 to 30	Cerebral_Cortex
ENSMUSG00000046856.14	Gpr1	0.00130609	0.00511563	30	9	0.226517	0.0380813	0.135175	29.3532	10.4507	1.7429	0.000542575	0.00205699	29.6766	9.73443	1.54356	0.237231	0.153691	20 to 30	Cerebral_Cortex
ENSMUSG00000049583.16	Grm5	0.00297363	0.0104151	30	25.5	8.25585	0.0167542	0.0701939	30	27.4217	62.4675	0.000543399	0.00205969	30	26.4609	54.2894	4.17994	0.0769936	other	Cerebral_Cortex
ENSMUSG00000039191.13	Rbpj	0.00202376	0.00746825	27	10.5	0.816048	0.0246301	0.095077	25.9912	9.86679	14.6328	0.000543645	0.0020602	26.4956	10.1811	14.0507	0.669823	0.0476719	20 to 30	Cerebral_Cortex
ENSMUSG00000026829.10	Gbgt1	0.00261819	0.00931876	12	10.5	0.200617	0.0190504	0.0776163	12.2238	11.8581	1.23722	0.000543961	0.00206097	12.1119	11.1737	1.16441	0.139007	0.11938	10 to 14	Cerebral_Cortex
ENSMUSG00000023827.9	Agpat4	0.00323528	0.0111849	21	0	2.7102	0.015437	0.0656039	21.147	18.6167	47.704	0.000544612	0.00206294	21.0735	19.8127	46.787	2.77602	0.0593331	20 to 30	Cerebral_Cortex
ENSMUSG00000050069.4	Grem2	0.00490067	0.0160206	30	28.5	1.41996	0.0101944	0.047077	30	29.3656	17.5844	0.000544772	0.00206294	30	28.9328	14.9839	1.27661	0.0851985	other	Cerebral_Cortex
ENSMUSG00000104546.2	Gm43858	0.00185568	0.00693961	24	19.5	0.89269	0.0269248	0.102029	23.7265	19.456	8.69864	0.000544816	0.00206294	23.8633	19.4785	7.98806	0.927854	0.116155	20 to 30	Cerebral_Cortex
ENSMUSG00000045075.4	Gm9796	0.00119499	0.00476754	24	6	0.266976	0.0419875	0.146263	23.3202	6.75266	2.11266	0.000546902	0.00207041	23.6601	6.38305	1.85921	0.236179	0.127032	20 to 30	Cerebral_Cortex
ENSMUSG00000078747.10	Gm20878	0.00155819	0.00596248	24	3	0.644298	0.0322168	0.118156	21.4806	3.94233	3.51671	0.000547153	0.00207094	22.7403	3.50803	3.49042	0.501354	0.143637	20 to 30	Cerebral_Cortex
ENSMUSG00000026586.17	Prrx1	0.00170081	0.00643878	27	19.5	0.392342	0.0295858	0.110105	25.5043	19.0239	3.79908	0.00054834	0.00207501	26.2522	19.2708	3.54371	0.358181	0.101075	20 to 30	Cerebral_Cortex
ENSMUSG00000028933.12	Xrcc2	0.000833669	0.00348745	30	24	0.232519	0.060905	0.197457	29.3532	21.4476	5.14661	0.00055284	0.0020916	29.6766	22.7126	4.913	0.300884	0.0612423	20 to 30	Cerebral_Cortex
ENSMUSG00000029478.17	Ncor2	0.00433149	0.0143868	24	0	5.01051	0.0117269	0.052485	22.1805	21.0143	42.8028	0.000553039	0.00209193	23.0902	22.4832	40.1016	4.74303	0.118275	20 to 30	Cerebral_Cortex
ENSMUSG00000002881.15	Nab1	0.00415597	0.0139116	24	19.5	1.82957	0.0123392	0.054534	23.3202	17.9452	19.6249	0.000557849	0.00210926	23.6601	18.7153	18.3526	1.52251	0.0829587	20 to 30	Cerebral_Cortex
ENSMUSG00000025104.14	Hdgfl3	0.00230299	0.00834178	24	7.5	2.76791	0.0222654	0.0877117	21.8249	10.3705	70.1691	0.000557804	0.00210926	22.9125	9.02368	67.3403	2.46679	0.0366317	20 to 30	Cerebral_Cortex
ENSMUSG00000097789.3	Ctxnd1	5.18151e-05	0.000315197	27	25.5	0.461624	0.999805	1	18.5535	5.29627	6.09299	0.000563018	0.00212837	22.7767	2.61823	5.855	0.723229	0.123523	20 to 30	Cerebral_Cortex
ENSMUSG00000062901.4	Klhl24	0.00104493	0.00424976	27	16.5	2.31425	0.0496343	0.167543	23.3202	18.2273	32.5422	0.000563603	0.00213014	25.1601	17.5205	31.1895	1.74132	0.0558302	20 to 30	Cerebral_Cortex
ENSMUSG00000027961.8	Lrrc39	0.00220612	0.0080446	24	13.5	0.152237	0.0238773	0.0927926	25.5043	12.095	1.37487	0.000571607	0.00215995	24.7522	12.8307	1.20712	0.175631	0.145496	20 to 30	Cerebral_Cortex
ENSMUSG00000014426.10	Map3k4	0.00149118	0.00574301	24	16.5	0.842081	0.035349	0.127006	22.5478	15.429	24.6265	0.000571957	0.00216083	23.2739	15.9633	24.0732	1.00452	0.0417276	20 to 30	Cerebral_Cortex
ENSMUSG00000021686.7	Ap3b1	0.000998999	0.00407645	30	24	1.4418	0.0528603	0.176239	30	24.285	34.6028	0.0005729	0.00216395	30	24.1425	33.3924	1.06722	0.0319598	other	Cerebral_Cortex
ENSMUSG00000024118.15	Tedc2	0.00351844	0.0120487	30	10.5	0.888315	0.0150792	0.06435	30	9.10865	9.78825	0.000575341	0.00217272	30	9.80432	8.88548	0.624574	0.0702916	other	Cerebral_Cortex
ENSMUSG00000027086.17	Fastkd1	0.00297363	0.0104151	27	16.5	0.708871	0.0178626	0.0738363	23.3202	15.5845	13.3037	0.000575946	0.00217412	25.1601	16.0948	12.825	0.683872	0.0533233	20 to 30	Cerebral_Cortex
ENSMUSG00000097006.9	9530082P21Rik	0.00240386	0.0086629	21	9	0.850456	0.0220931	0.0872187	21.8249	7.92926	6.64975	0.000575867	0.00217412	21.4125	8.47809	5.98153	0.823411	0.137659	20 to 30	Cerebral_Cortex
ENSMUSG00000091472.3	Gm3739	0.00124937	0.00493435	27	7.5	0.269829	0.042624	0.148052	25.5043	6.78277	2.06103	0.000577289	0.00217874	26.2522	7.13696	1.90872	0.228468	0.119697	20 to 30	Cerebral_Cortex
ENSMUSG00000070426.13	Rnf121	0.00155819	0.00596248	24	22.5	1.3628	0.0342288	0.12386	23.7265	21.5569	25.5841	0.000578093	0.00218133	23.8633	22.0265	24.133	2.07722	0.0860736	20 to 30	Cerebral_Cortex
ENSMUSG00000038344.15	Txlng	0.00155819	0.00596248	27	19.5	1.05278	0.0342808	0.124	26.497	18.529	14.301	0.000578888	0.00218389	26.7485	19.0116	13.3673	1.09175	0.0816734	20 to 30	Cerebral_Cortex
ENSMUSG00000004933.18	Matk	0.00142689	0.00552659	24	6	8.78955	0.037469	0.13331	22.9275	7.10707	92.3962	0.000579366	0.00218524	23.4637	6.56962	87.0504	12.9117	0.148325	20 to 30	Cerebral_Cortex
ENSMUSG00000022463.9	Srebf2	0.00109285	0.00441158	24	1.5	5.05193	0.0494483	0.167129	23.7265	0.790396	108.995	0.000585021	0.00220612	23.8633	1.1432	106.445	5.50618	0.0517281	20 to 30	Cerebral_Cortex
ENSMUSG00000041040.13	Fam117b	0.000872387	0.00362639	24	12	0.833283	0.0620668	0.199993	22.1805	12.3372	29.5508	0.00058607	0.00220962	23.0902	12.1941	29.1778	0.898407	0.0307908	20 to 30	Cerebral_Cortex
ENSMUSG00000029464.11	Gpn3	0.00273197	0.00966964	24	12	0.29475	0.0198606	0.0801376	20.5098	13.6292	17.4514	0.000587173	0.00221333	22.2549	12.9581	16.9063	0.924815	0.0547025	20 to 30	Cerebral_Cortex
ENSMUSG00000058835.15	Abi1	0.000912801	0.00377228	21	15	3.05016	0.0596789	0.194404	19.6231	13.0436	97.3774	0.000589297	0.00222088	20.3115	14.0047	94.6227	3.48546	0.0368353	20 to 30	Cerebral_Cortex
ENSMUSG00000029029.15	Wrap73	0.00193801	0.00720076	24	21	1.07756	0.0281406	0.105902	22.9275	18.7236	21.9174	0.000589903	0.00222271	23.4637	19.8462	20.8312	1.36936	0.0657362	20 to 30	Cerebral_Cortex
ENSMUSG00000023147.18	Get1	0.00124937	0.00493435	30	24	1.64495	0.0437972	0.151443	30	21.4244	37.5009	0.000591694	0.002229	30	22.7122	36.4121	1.38852	0.0381336	other	Cerebral_Cortex
ENSMUSG00000044043.5	Pcdhb14	0.00323528	0.0111849	30	25.5	0.271066	0.0169368	0.0708191	30	26.6724	3.3039	0.000592443	0.00223137	30	26.0862	2.98767	0.236449	0.0791414	other	Cerebral_Cortex
ENSMUSG00000055296.15	Tmem245	0.00130609	0.00511563	24	12	1.25067	0.0421313	0.146672	22.1805	12.1338	22.5175	0.000594717	0.00223948	23.0902	12.0883	22.0009	1.41561	0.0643433	20 to 30	Cerebral_Cortex
ENSMUSG00000028837.9	Psmb2	0.00114284	0.00458928	30	10.5	6.49277	0.0481768	0.16328	30	10.6619	129.585	0.000595022	0.00224017	30	10.581	124.11	5.5072	0.0443736	other	Cerebral_Cortex
ENSMUSG00000041420.19	Meis3	0.00261819	0.00931876	30	12	1.58592	0.0210409	0.0839632	29.3532	11.8068	42.2304	0.000595322	0.00224084	29.6766	11.9038	40.5339	2.33975	0.0577232	20 to 30	Cerebral_Cortex
ENSMUSG00000097929.10	Tunar	0.00142689	0.00552659	30	24	0.649191	0.0387593	0.136949	30	24.1172	5.21327	0.000597444	0.00224837	30	24.0586	4.51028	0.669146	0.14836	other	Cerebral_Cortex
ENSMUSG00000085069.3	Prdm16os	0.000998999	0.00407645	27	25.5	0.782472	0.055525	0.183367	26.497	24.3242	9.43626	0.000599052	0.00225396	26.7485	24.9088	8.73117	0.933616	0.106929	20 to 30	Cerebral_Cortex
ENSMUSG00000082283.2	Gm14472	0.00170081	0.00643878	30	22.5	0.461127	0.0327388	0.119571	30	20.687	2.01818	0.00060114	0.00226135	30	21.5935	1.59022	0.430959	0.271006	other	Cerebral_Cortex
ENSMUSG00000030110.14	Ret	0.000551258	0.00244468	24	22.5	0.211898	0.101522	0.293999	22.5478	22.2043	1.28542	0.000603906	0.00227089	23.2739	22.3693	1.18829	0.186109	0.15662	20 to 30	Cerebral_Cortex
ENSMUSG00000120263.1	ENSMUSG00000120263	0.00211309	0.00774981	24	19.5	0.353937	0.0264856	0.100701	22.9275	18.5501	1.52773	0.000603921	0.00227089	23.4637	19.0242	1.26601	0.35264	0.278544	20 to 30	Cerebral_Cortex
ENSMUSG00000039501.15	Znfx1	0.00470358	0.0154529	24	19.5	1.25008	0.0119301	0.0531993	21.8249	17.9986	33.3475	0.000605364	0.00227585	22.9125	18.7559	32.2837	1.52264	0.0471644	20 to 30	Cerebral_Cortex
ENSMUSG00000041141.8	Pnma8a	0.00250887	0.0089869	30	24	4.91425	0.0223936	0.0881219	30	21.7988	99.5654	0.000606036	0.00227791	30	22.8994	95.7146	3.87034	0.0404363	other	Cerebral_Cortex
ENSMUSG00000036097.10	Slf2	0.000663261	0.0028676	27	16.5	1.76873	0.0848736	0.255408	24.1473	16.8965	31.6607	0.000607119	0.00228152	25.5737	16.7614	30.5813	1.55677	0.0509059	20 to 30	Cerebral_Cortex
ENSMUSG00000044224.17	Dnajc21	0.00261819	0.00931876	21	1.5	0.833367	0.0215165	0.0855467	4.90849	3.05851	56.0046	0.000607521	0.00228257	12.9542	10.9757	48.6523	0.32116	0.00660112	10 to 14	Cerebral_Cortex
ENSMUSG00000046417.15	Lrrc75a	0.0300219	0.0748479	24	0	0.562865	0.00187917	0.0118737	4.92625	3.01608	20.9458	0.000608324	0.00228512	14.4631	11.6591	19.9616	0.0085285	0.000427246	other	Cerebral_Cortex
ENSMUSG00000002014.13	Ssr4	0.00240386	0.0086629	30	9	2.19793	0.0235232	0.091648	27.5701	9.15765	37.4367	0.000609595	0.00228896	28.785	9.09836	35.4714	2.34683	0.0661613	20 to 30	Cerebral_Cortex
ENSMUSG00000016494.10	Cd34	0.00553938	0.0177684	30	10.5	14.7313	0.0102266	0.0471785	30	8.12075	97.3445	0.0006106	0.00229227	30	9.31038	83.3585	9.42262	0.113037	other	Cerebral_Cortex
ENSMUSG00000048550.18	Thnsl1	0.00230299	0.00834178	27	22.5	0.365568	0.0246529	0.0951448	24.5833	22.7756	8.30686	0.000611833	0.00229643	25.7917	22.6941	7.83064	0.507965	0.0648689	20 to 30	Cerebral_Cortex
ENSMUSG00000040167.17	Ikzf5	0.00310187	0.0107843	24	18	0.848786	0.018335	0.0753498	21.8249	16.2554	16.6794	0.000612785	0.00229953	22.9125	17.1249	15.9704	1.0292	0.0644445	20 to 30	Cerebral_Cortex
ENSMUSG00000029815.13	Malsu1	0.00193801	0.00720076	21	9	0.60052	0.0293816	0.109538	21.147	9.00406	7.71942	0.000613461	0.0023016	21.0735	9.00213	7.11446	0.690941	0.0971178	20 to 30	Cerebral_Cortex
ENSMUSG00000003382.19	Etv3	0.00415597	0.0139116	24	19.5	1.02573	0.0137058	0.059424	22.1805	19.7104	15.9563	0.000613647	0.00230183	23.0902	19.6398	15.3699	0.933011	0.0607037	20 to 30	Cerebral_Cortex
ENSMUSG00000040463.17	Mybbp1a	0.00177665	0.00668884	27	3	1.01999	0.032166	0.118017	23.7265	4.9724	28.7704	0.000615475	0.00230822	25.3633	4.06677	28.4437	1.03701	0.0364584	20 to 30	Cerebral_Cortex
ENSMUSG00000021948.18	Prkcd	0.000212707	0.00107044	30	24	1.64456	0.270488	0.628561	4.15883	1.54528	12.9697	0.000619253	0.00232192	17.0794	10.0048	11.1722	0.66382	0.0594172	other	Cerebral_Cortex
ENSMUSG00000021278.8	Amn	0.00177665	0.00668884	27	9	0.692539	0.0324423	0.1187	26.497	7.0969	3.28838	0.000620269	0.00232525	26.7485	8.04021	2.60614	0.734866	0.281975	20 to 30	Cerebral_Cortex
ENSMUSG00000022235.16	Cmbl	0.00337407	0.0115974	21	13.5	0.934639	0.0171722	0.0715922	19.6231	13.2217	11.3076	0.000623211	0.00233581	20.3115	13.3715	11.4339	0.744669	0.0651279	20 to 30	Cerebral_Cortex
ENSMUSG00000086796.3	4932702P03Rik	0.00211309	0.00774981	24	4.5	0.111325	0.0274607	0.103682	21.8249	6.11697	1.81528	0.000624056	0.0023385	22.9125	5.35893	1.64179	0.267285	0.162801	20 to 30	Cerebral_Cortex
ENSMUSG00000028799.16	Zfp362	0.00162803	0.00620399	27	6	1.20952	0.0357058	0.128024	25.0354	5.35556	20.1459	0.000625061	0.00234179	26.0177	5.6737	19.1413	1.48262	0.0774567	20 to 30	Cerebral_Cortex
ENSMUSG00000032193.10	Ldlr	0.00211309	0.00774981	27	7.5	1.31393	0.0275396	0.103958	24.5833	6.78638	14.3501	0.000625682	0.00234364	25.7917	7.14215	13.6442	1.33757	0.0980321	20 to 30	Cerebral_Cortex
ENSMUSG00000097321.7	1700028E10Rik	0.00310187	0.0107843	27	10.5	0.168688	0.0187985	0.0768438	27.0229	9.67459	1.5317	0.000626821	0.00234743	27.0115	10.0875	1.38897	0.214836	0.154673	20 to 30	Cerebral_Cortex
ENSMUSG00000039067.6	Psmd7	0.00220612	0.0080446	24	19.5	3.57815	0.0265512	0.100888	22.5478	17.3113	130.415	0.0006294	0.00235661	23.2739	18.3894	127.125	4.39592	0.0345795	20 to 30	Cerebral_Cortex
ENSMUSG00000057969.16	Sema3b	0.00124937	0.00493435	24	9	0.30522	0.0470043	0.160142	23.7265	9.29198	1.56788	0.00063087	0.00236146	23.8633	9.14713	1.42495	0.305546	0.214425	20 to 30	Cerebral_Cortex
ENSMUSG00000112168.2	Gm34776	0.00039708	0.00183737	24	12	0.445817	0.147915	0.39521	24.1473	10.5406	4.18957	0.000630951	0.00236146	24.0737	11.2726	3.8469	0.541322	0.140716	20 to 30	Cerebral_Cortex
ENSMUSG00000037613.17	Tnfrsf23	0.00104493	0.00424976	24	22.5	0.125208	0.0563023	0.185469	23.3202	17.9301	1.82962	0.000631903	0.00236454	23.6601	20.1864	1.56976	0.285626	0.181956	20 to 30	Cerebral_Cortex
ENSMUSG00000022706.17	Mrpl40	0.00895757	0.0268116	15	1.5	1.60667	0.00659421	0.0330355	13.0435	1.67306	38.837	0.000634203	0.00237219	14.0217	1.60036	37.833	1.69978	0.0449285	other	Cerebral_Cortex
ENSMUSG00000104621.2	Gm43185	0.00451394	0.0149069	30	27	0.47207	0.0130844	0.0572142	30	27.1524	1.88389	0.000634148	0.00237219	30	27.0762	1.24023	0.401962	0.324103	other	Cerebral_Cortex
ENSMUSG00000041540.17	Sox5	0.00261819	0.00931876	6	3	1.02112	0.0226598	0.0889228	5.98782	5.36173	17.3858	0.000636729	0.00238115	5.99391	4.18207	17.0255	2.15232	0.126418	other	Cerebral_Cortex
ENSMUSG00000079652.9	Garin1a	0.00155819	0.00596248	30	7.5	0.203121	0.0381641	0.135313	29.3532	6.96208	1.56481	0.000638084	0.00238573	29.6766	7.22897	1.35783	0.247363	0.182175	20 to 30	Cerebral_Cortex
ENSMUSG00000114284.2	9630015K15Rik	0.00220612	0.0080446	27	6	0.467995	0.0271166	0.102592	25.5043	6.31437	1.48113	0.000641543	0.00239818	26.2522	6.16667	1.11676	0.511812	0.458299	20 to 30	Cerebral_Cortex
ENSMUSG00000099342.2	Gm18180	0.00162803	0.00620399	24	12	0.454095	0.0367732	0.131214	21.8249	12.2466	11.0899	0.000641984	0.00239934	22.9125	12.1565	10.6612	0.500709	0.0469655	20 to 30	Cerebral_Cortex
ENSMUSG00000015852.14	Fcrls	0.00261819	0.00931876	24	3	1.71352	0.0229683	0.0898659	23.7265	2.63375	23.5784	0.000644585	0.00240858	23.8633	2.81592	22.2069	2.01216	0.0906096	20 to 30	Cerebral_Cortex
ENSMUSG00000097640.9	Gm20033	0.00109285	0.00441158	30	1.5	0.746978	0.0551294	0.182323	30	2.08828	6.38322	0.000645681	0.00241218	30	1.79414	5.31512	0.77802	0.146379	other	Cerebral_Cortex
ENSMUSG00000045679.15	Pqlc3	0.000954981	0.0039185	24	19.5	0.463833	0.0631121	0.202653	24.1473	17.4409	3.95946	0.000645902	0.00241252	24.0737	18.4738	3.64504	0.420728	0.115425	20 to 30	Cerebral_Cortex
ENSMUSG00000081871.2	Gm11488	0.00170081	0.00643878	24	12	0.156179	0.0355362	0.12754	23.3202	11.7711	1.39241	0.00064755	0.00241818	23.6601	11.8864	1.19022	0.213699	0.179545	20 to 30	Cerebral_Cortex
ENSMUSG00000026201.13	Stk16	0.00211309	0.00774981	21	1.5	1.4494	0.0288045	0.107763	21.147	20.943	42.6561	0.000651687	0.00243314	21.0735	0.650988	41.5628	1.84345	0.0443535	20 to 30	Cerebral_Cortex
ENSMUSG00000032766.10	Gng11	0.0028504	0.0100406	24	0	2.24429	0.0214229	0.0852663	24.1473	0.408701	24.2493	0.000653601	0.00243979	24.0737	0.203727	23.3471	2.10868	0.090319	20 to 30	Cerebral_Cortex
ENSMUSG00000042938.9	Gm14117	0.00230299	0.00834178	24	12	0.660061	0.0266649	0.101216	20.8235	12.4246	21.4336	0.000656951	0.0024518	22.4118	12.2891	21.0274	0.808156	0.0384335	20 to 30	Cerebral_Cortex
ENSMUSG00000002221.12	Paxip1	0.00130609	0.00511563	24	19.5	0.546168	0.0472794	0.160978	21.4806	18.0265	18.5778	0.000660267	0.00246368	22.7403	18.7801	18.0683	0.632565	0.0350097	20 to 30	Cerebral_Cortex
ENSMUSG00000033871.15	Ppargc1b	0.00211309	0.00774981	24	19.5	0.959891	0.0292686	0.109233	25.5043	20.2875	11.1112	0.000661198	0.00246665	24.7522	19.9001	10.4687	0.882887	0.0843363	20 to 30	Cerebral_Cortex
ENSMUSG00000030884.13	Uqcrc2	0.00162803	0.00620399	24	13.5	6.61791	0.0380082	0.134994	22.5478	12.4443	187.271	0.0006615	0.00246728	23.2739	12.9683	181.98	6.9019	0.0379268	20 to 30	Cerebral_Cortex
ENSMUSG00000076498.3	Trbc2	0.00310187	0.0107843	30	10.5	6.73556	0.0199592	0.0804473	30	7.68308	38.5008	0.000661814	0.00246795	30	9.09154	31.9071	4.77045	0.14951	other	Cerebral_Cortex
ENSMUSG00000042138.10	Msantd2	0.00202376	0.00746825	21	19.5	1.46742	0.0306786	0.113462	21.4806	20.2744	15.8387	0.000663514	0.00247379	21.2403	19.8854	14.4717	2.18793	0.151187	20 to 30	Cerebral_Cortex
ENSMUSG00000008658.17	Rbfox1	0.00104493	0.00424976	24	19.5	6.90546	0.0594924	0.193934	24.1473	18.1698	219.389	0.000664281	0.00247615	24.0737	18.8371	210.745	9.50369	0.0450958	20 to 30	Cerebral_Cortex
ENSMUSG00000112117.4	Rmst	0.00261819	0.00931876	21	16.5	1.47294	0.023759	0.0923912	20.5098	15.9422	7.87105	0.000664671	0.0024771	20.7549	16.2201	7.23821	0.976563	0.134918	20 to 30	Cerebral_Cortex
ENSMUSG00000094595.2	Fsbp	0.00124937	0.00493435	30	1.5	0.263222	0.0498225	0.167994	23.3202	6.34711	1.91683	0.000665071	0.00247809	26.6601	4.29458	1.51598	0.276473	0.182372	20 to 30	Cerebral_Cortex
ENSMUSG00000049493.14	Pls1	0.000833669	0.00348745	30	28.5	0.732722	0.0746867	0.230973	29.3532	27.4709	12.4412	0.000665236	0.00247821	29.6766	27.9832	11.6377	0.975551	0.0838266	20 to 30	Cerebral_Cortex
ENSMUSG00000026425.16	Srgap2	0.00124937	0.00493435	27	22.5	1.05017	0.0502058	0.168916	25.9912	20.0509	31.9139	0.000669706	0.00249427	26.4956	21.2598	30.9324	1.11283	0.0359762	20 to 30	Cerebral_Cortex
ENSMUSG00000084990.2	Gm14549	0.00297363	0.0104151	24	10.5	0.173494	0.0210978	0.0841338	21.147	10.9036	1.28294	0.000669817	0.00249427	22.5735	10.7575	1.13074	0.205245	0.181514	20 to 30	Cerebral_Cortex
ENSMUSG00000061306.17	Slc38a10	0.00398714	0.013417	30	27	2.03417	0.0158241	0.0668481	30	27.0161	33.4386	0.000673256	0.00250657	30	27.008	31.2019	2.09349	0.0670951	other	Cerebral_Cortex
ENSMUSG00000078134.2	Srsf3-ps	0.00382476	0.0129343	24	16.5	1.48776	0.0165335	0.0694158	23.7265	15.7441	19.0955	0.000674647	0.00251124	23.8633	16.1204	17.8954	1.30007	0.0726483	20 to 30	Cerebral_Cortex
ENSMUSG00000044098.15	Rsbn1	0.00114284	0.00458928	27	18	1.12946	0.0554317	0.183124	25.0354	18.8393	16.208	0.00067574	0.0025148	26.0177	18.4618	15.4194	0.934866	0.0606292	20 to 30	Cerebral_Cortex
ENSMUSG00000030137.9	Tuba8	0.00155819	0.00596248	24	0	0.963579	0.0406956	0.142535	12.3345	9.98264	13.9825	0.000676336	0.00251638	18.1672	16.4352	13.2869	0.325113	0.0244687	other	Cerebral_Cortex
ENSMUSG00000054556.8	Gm4876	0.00220612	0.0080446	30	10.5	0.34986	0.0287481	0.107661	28.7338	9.5506	3.6077	0.000676437	0.00251638	29.3669	10.0197	3.28737	0.420688	0.127971	20 to 30	Cerebral_Cortex
ENSMUSG00000020674.18	Pxdn	0.00136523	0.00533143	12	0	2.61856	0.0466693	0.159195	11.3099	5.55834	39.6184	0.000679266	0.00252639	11.655	2.86396	37.3945	0.64034	0.0171239	10 to 14	Cerebral_Cortex
ENSMUSG00000118245.3	Gm30082	0.00250887	0.0089869	30	9	0.407356	0.0254109	0.0975193	30	6.9372	3.02845	0.000679633	0.00252725	30	7.9686	2.60027	0.44442	0.170913	other	Cerebral_Cortex
ENSMUSG00000027195.11	Hsd17b12	0.00109285	0.00441158	24	0	1.80251	0.058366	0.191174	23.3202	22.4534	83.1565	0.00067995	0.00252792	23.6601	23.2204	80.8681	3.38281	0.0418312	20 to 30	Cerebral_Cortex
ENSMUSG00000053091.17	Lins1	0.000833669	0.00348745	27	22.5	0.286817	0.076804	0.236135	26.497	21.0253	5.54382	0.000682305	0.00253616	26.7485	21.7576	5.31369	0.273969	0.0515592	20 to 30	Cerebral_Cortex
ENSMUSG00000028709.4	Mob3c	0.00211309	0.00774981	27	12	0.331979	0.0304848	0.112927	25.9912	12.0847	5.1513	0.000686051	0.00254957	26.4956	12.0475	4.829	0.357319	0.0739944	20 to 30	Cerebral_Cortex
ENSMUSG00000025899.15	Alkbh8	0.00297363	0.0104151	27	19.5	1.32568	0.021728	0.0861689	30	20.0574	17.8266	0.000687923	0.00255601	28.5	19.8189	16.8821	0.981979	0.0581668	20 to 30	Cerebral_Cortex
ENSMUSG00000037348.16	Paqr7	0.00124937	0.00493435	21	0	3.11125	0.0517776	0.173413	21.4806	17.8073	42.9132	0.000688679	0.00255831	21.2403	19.4242	40.0387	3.52779	0.0881094	20 to 30	Cerebral_Cortex
ENSMUSG00000005107.14	Slc2a9	0.000502221	0.00225431	27	7.5	0.227101	0.128999	0.355484	29.3532	6.82778	1.19626	0.000689608	0.00256124	28.1766	7.19047	1.00011	0.207769	0.207745	20 to 30	Cerebral_Cortex
ENSMUSG00000042510.8	AA986860	0.00202376	0.00746825	21	15	0.188019	0.0320339	0.117626	19.0733	15.1228	2.52072	0.000690026	0.00256228	20.0366	15.0992	2.36094	0.240306	0.101784	20 to 30	Cerebral_Cortex
ENSMUSG00000027223.16	Mapk8ip1	0.00310187	0.0107843	24	1.5	18.8195	0.0209103	0.0835146	25.0354	1.05285	202.322	0.000690333	0.0025629	24.5177	1.28172	191.359	19.4157	0.101462	20 to 30	Cerebral_Cortex
ENSMUSG00000021546.19	Hnrnpk	0.00220612	0.0080446	24	13.5	9.61463	0.0294374	0.109686	21.4806	14.852	340.578	0.000691118	0.0025653	22.7403	14.2572	334.692	10.615	0.0317158	20 to 30	Cerebral_Cortex
ENSMUSG00000024660.10	Incenp	0.0028504	0.0100406	18	4.5	0.802223	0.0229014	0.0896612	18.5535	2.30723	16.072	0.000694354	0.00257679	18.2767	3.421	15.3806	0.802774	0.052194	other	Cerebral_Cortex
ENSMUSG00000038150.8	Ormdl3	0.00104493	0.00424976	27	22.5	2.04221	0.0627668	0.201825	25.0354	21.1616	48.9429	0.000697328	0.00258731	26.0177	21.8367	47.6664	1.93257	0.0405436	20 to 30	Cerebral_Cortex
ENSMUSG00000063652.11	Slc22a21	0.00230299	0.00834178	24	7.5	0.304744	0.0286421	0.107351	23.3202	7.0133	2.62593	0.000700945	0.00260021	23.6601	7.25465	2.46804	0.315146	0.12769	20 to 30	Cerebral_Cortex
ENSMUSG00000098960.3	Mir7056	0.00185568	0.00693961	12	0	1.56296	0.0356105	0.127757	12.115	8.1318	7.0058	0.000702092	0.00260394	12.0575	10.0754	6.44601	1.53505	0.238139	10 to 14	Cerebral_Cortex
ENSMUSG00000031161.16	Hdac6	0.00351844	0.0120487	27	6	1.88652	0.0188028	0.0768445	24.1473	5.43794	33.3803	0.000702815	0.0026061	25.5737	5.72109	31.7	1.82416	0.0575446	20 to 30	Cerebral_Cortex
ENSMUSG00000020715.10	Ern1	0.00177665	0.00668884	24	21	0.279722	0.0373251	0.132901	23.3202	20.5179	5.61829	0.000704327	0.00261118	23.6601	20.7598	5.36145	0.34375	0.0641151	20 to 30	Cerebral_Cortex
ENSMUSG00000055945.9	Prr18	0.000663261	0.0028676	30	1.5	1.99507	0.10054	0.291887	28.1399	3.07345	27.3901	0.000707888	0.00262354	29.07	2.31427	26.6065	2.49497	0.093773	20 to 30	Cerebral_Cortex
ENSMUSG00000063450.15	Syne2	0.00142689	0.00552659	27	9	0.597397	0.0468549	0.15971	25.0354	9.14427	9.39276	0.00070955	0.00262896	26.0177	9.08781	8.89835	0.58172	0.0653739	20 to 30	Cerebral_Cortex
ENSMUSG00000029720.10	Gm20605	0.00230299	0.00834178	21	1.5	0.854323	0.0291661	0.108895	20.2055	1.01028	6.90159	0.00071255	0.00263954	20.6027	1.25089	5.94521	1.16584	0.196097	20 to 30	Cerebral_Cortex
ENSMUSG00000094634.9	Gm3468	0.00124937	0.00493435	27	9	0.204758	0.0541531	0.179543	26.497	9.01357	1.78018	0.00071724	0.00265638	26.7485	9.00764	1.63182	0.182834	0.112043	20 to 30	Cerebral_Cortex
ENSMUSG00000034211.15	Mrps17	0.00104493	0.00424976	27	21	0.996198	0.0651061	0.207898	24.5833	20.0196	27.9994	0.000720828	0.00266913	25.7917	20.5319	27.339	0.934659	0.0341878	20 to 30	Cerebral_Cortex
ENSMUSG00000020116.8	Pno1	0.00220612	0.0080446	27	13.5	2.05965	0.0308682	0.114095	26.497	12.5106	32.1147	0.000721478	0.002671	26.7485	13.0018	30.3113	1.78313	0.0588273	20 to 30	Cerebral_Cortex
ENSMUSG00000027004.4	Frzb	0.000344406	0.0016242	24	12	0.695634	0.198077	0.492562	22.5478	12.2489	17.5876	0.000722629	0.00267473	23.2739	12.1402	16.5781	1.15186	0.0694808	20 to 30	Cerebral_Cortex
ENSMUSG00000015672.5	Mrpl32	0.000604809	0.00265218	24	16.5	0.946612	0.112944	0.319452	23.3202	15.4203	16.5379	0.0007235	0.00267742	23.6601	15.9557	15.4593	1.46572	0.0948119	20 to 30	Cerebral_Cortex
ENSMUSG00000040250.15	Ints13	0.00297363	0.0104151	24	18	1.92586	0.0231425	0.0903939	23.7265	17.7583	29.9446	0.000728366	0.00269488	23.8633	17.8791	28.1344	2.082	0.0740019	20 to 30	Cerebral_Cortex
ENSMUSG00000054263.13	Lifr	0.00323528	0.0111849	30	13.5	0.60018	0.0213228	0.0849227	30	10.7107	14.3343	0.000729975	0.00270029	30	12.1053	13.7644	0.7785	0.0565591	other	Cerebral_Cortex
ENSMUSG00000006585.4	Cdt1	0.0036686	0.012491	24	6	0.269935	0.0189034	0.0771529	22.5478	6.48752	1.48615	0.00073346	0.00271264	23.2739	6.25746	1.23828	0.309064	0.249591	20 to 30	Cerebral_Cortex
ENSMUSG00000033420.13	Antxr1	0.00250887	0.0089869	24	9	0.531922	0.0276748	0.104426	23.7265	9.35193	10.4575	0.00073426	0.00271505	23.8633	9.17727	10.0187	0.602239	0.0601115	20 to 30	Cerebral_Cortex
ENSMUSG00000024063.14	Lbh	0.0137353	0.0386473	12	4.5	1.41008	0.00506251	0.0266095	12.3345	4.12764e-05	33.1216	0.00073524	0.00271759	12.1672	2.28138	31.7251	0.602499	0.0189912	10 to 14	Cerebral_Cortex
ENSMUSG00000067321.6	Gm7931	0.00250887	0.0089869	24	12	0.580707	0.027714	0.104551	22.1805	10.4685	6.59721	0.000735199	0.00271759	23.0902	11.2215	6.2713	0.537763	0.0857499	20 to 30	Cerebral_Cortex
ENSMUSG00000034839.6	Larp6	0.000727033	0.00309543	30	6	1.39849	0.095753	0.281131	30	3.88358	26.5802	0.000736012	0.0027199	30	4.94179	25.3579	1.37026	0.0540368	other	Cerebral_Cortex
ENSMUSG00000042901.11	Aida	0.0028504	0.0100406	30	19.5	1.19273	0.0244767	0.0945837	24.5833	15.408	32.116	0.000737474	0.00272475	27.2917	17.4226	31.0455	1.17947	0.0379917	20 to 30	Cerebral_Cortex
ENSMUSG00000049184.7	Purg	0.00202376	0.00746825	27	21	1.83159	0.0345015	0.124578	23.3202	18.1994	29.0624	0.000737996	0.00272614	25.1601	19.6021	27.9254	1.61083	0.0576832	20 to 30	Cerebral_Cortex
ENSMUSG00000102143.2	Gm38057	0.00211309	0.00774981	27	21	0.25898	0.0330799	0.120534	30	22.6089	1.50726	0.000738741	0.00272834	28.5	21.8226	1.27065	0.205978	0.162104	20 to 30	Cerebral_Cortex
ENSMUSG00000028125.15	Abca4	0.00382476	0.0129343	24	10.5	0.345346	0.0184389	0.075676	22.5478	10.7823	2.11314	0.000744707	0.00274982	23.2739	10.6559	2.03551	0.388857	0.191037	20 to 30	Cerebral_Cortex
ENSMUSG00000022231.11	Sema5a	0.00490067	0.0160206	30	0	0.919199	0.0144067	0.0618812	30	29.0887	13.2832	0.000745454	0.00275093	30	29.5443	12.1892	1.01275	0.0830857	other	Cerebral_Cortex
ENSMUSG00000029017.14	Pmpcb	0.000872387	0.00362639	27	21	2.19676	0.0809019	0.245744	22.9275	18.6896	43.5799	0.000745216	0.00275093	24.9637	19.8829	41.9673	2.2759	0.0542303	20 to 30	Cerebral_Cortex
ENSMUSG00000039782.16	Cpeb2	0.00202376	0.00746825	27	12	2.51357	0.0348834	0.125539	25.9912	10.5963	40.4328	0.000745388	0.00275093	26.4956	11.2889	38.6862	2.33748	0.0604215	20 to 30	Cerebral_Cortex
ENSMUSG00000092241.2	Gm20522	0.00250887	0.0089869	24	7.5	0.421793	0.0281623	0.105907	22.9275	7.22784	1.71223	0.00074596	0.00275225	23.4637	7.36466	1.41905	0.348813	0.245807	20 to 30	Cerebral_Cortex
ENSMUSG00000031134.17	Rbmx	0.00149118	0.00574301	24	15	0.995654	0.0474063	0.161292	23.3202	16.6018	23.9933	0.0007463	0.00275295	23.6601	15.8157	23.3048	0.98917	0.042445	20 to 30	Cerebral_Cortex
ENSMUSG00000044390.6	Tigd3	0.00202376	0.00746825	27	10.5	0.204491	0.035076	0.126088	24.5833	9.57083	3.06925	0.000749113	0.00276277	25.7917	10.0357	2.91353	0.248711	0.0853639	20 to 30	Cerebral_Cortex
ENSMUSG00000099377.2	Gm6159	0.00170081	0.00643878	21	10.5	0.113574	0.0419416	0.14615	22.1805	9.16267	4.83594	0.000752448	0.00277424	21.5902	9.85698	4.78864	0.318607	0.066534	20 to 30	Cerebral_Cortex
ENSMUSG00000110235.3	Gm5086	0.00124937	0.00493435	21	1.5	0.0906144	0.0571027	0.187837	21.4806	21.2502	1.80843	0.000752523	0.00277424	21.2403	0.644669	1.58629	0.241337	0.152139	20 to 30	Cerebral_Cortex
ENSMUSG00000015222.19	Map2	0.00177665	0.00668884	30	24	20.2646	0.0401762	0.14101	30	23.8886	376.71	0.000752872	0.00277497	30	23.9443	357.665	15.7884	0.044143	other	Cerebral_Cortex
ENSMUSG00000001518.13	Itfg2	0.00177665	0.00668884	24	4.5	0.832549	0.0402067	0.141091	20.8235	5.52245	17.7285	0.00075339	0.00277633	22.4118	5.07293	17.3379	0.788424	0.0454741	20 to 30	Cerebral_Cortex
ENSMUSG00000034379.10	Wdr5b	0.000663261	0.0028676	24	7.5	0.685724	0.108109	0.308417	22.9275	7.66616	5.54701	0.00075598	0.00278476	23.4637	7.58894	5.2129	0.49201	0.0943833	20 to 30	Cerebral_Cortex
ENSMUSG00000046873.19	Mbtps2	0.00185568	0.00693961	21	10.5	1.30562	0.0386404	0.136687	20.2055	9.85212	20.5623	0.000755975	0.00278476	20.6027	10.1736	19.5369	1.06015	0.0542639	20 to 30	Cerebral_Cortex
ENSMUSG00000001630.14	Stk38l	0.00136523	0.00533143	27	18	0.794929	0.0525985	0.175461	25.0354	18.2926	21.1936	0.000756976	0.00278787	26.0177	18.1777	20.5996	0.693974	0.0336888	20 to 30	Cerebral_Cortex
ENSMUSG00000019564.13	Arid3a	0.00273197	0.00966964	24	19.5	0.245719	0.0262972	0.100191	24.1473	19.0184	3.18039	0.0007573	0.00278795	24.0737	19.2601	2.99359	0.249864	0.0834665	20 to 30	Cerebral_Cortex
ENSMUSG00000024537.6	Psmg2	0.00170081	0.00643878	21	15	1.00028	0.0422323	0.146913	20.2055	13.575	32.9096	0.000757167	0.00278795	20.6027	14.2791	31.6649	1.44803	0.0457297	20 to 30	Cerebral_Cortex
ENSMUSG00000047415.13	Gpr68	0.0108954	0.0316365	21	0	0.406966	0.00662515	0.0331599	4.90849	3.13596	7.10438	0.000760551	0.00279936	12.9542	10.6153	6.39211	0.120143	0.0187955	10 to 14	Cerebral_Cortex
ENSMUSG00000014747.7	Ankrd53	0.000998999	0.00407645	27	18	0.306392	0.0723612	0.225749	26.497	18.1774	1.82236	0.00076155	0.00280248	26.7485	18.0911	1.37595	0.469298	0.341071	20 to 30	Cerebral_Cortex
ENSMUSG00000006345.11	Ggt1	0.000761055	0.00322021	30	6	0.476176	0.0953558	0.280278	30	4.53979	3.0663	0.000764242	0.00281182	30	5.26989	2.69166	0.45847	0.17033	other	Cerebral_Cortex
ENSMUSG00000022443.18	Myh9	0.00193801	0.00720076	24	0	1.92875	0.0375217	0.133471	22.9275	22.4423	29.0763	0.000765634	0.00281639	23.4637	23.2155	27.7675	2.3814	0.085762	20 to 30	Cerebral_Cortex
ENSMUSG00000025321.15	Itgb8	0.00297363	0.0104151	24	6	0.657769	0.0245039	0.094669	21.8249	6.33587	23.6658	0.000767049	0.00282103	22.9125	6.18985	21.7548	1.90012	0.0873429	20 to 30	Cerebral_Cortex
ENSMUSG00000042406.9	Atf4	0.00162803	0.00620399	21	0	4.91532	0.0448048	0.154233	22.9275	17.6225	176.455	0.000767789	0.00282262	21.9637	19.4228	164.636	11.3317	0.0688289	20 to 30	Cerebral_Cortex
ENSMUSG00000105592.2	Gm42527	0.00155819	0.00596248	24	18	0.211252	0.0468048	0.15958	23.3202	18.0555	1.31019	0.000767667	0.00282262	23.6601	18.0319	1.13436	0.248564	0.219123	20 to 30	Cerebral_Cortex
ENSMUSG00000068479.6	Mfap1a	0.00185568	0.00693961	24	16.5	1.51417	0.0393482	0.138711	22.5478	16.2898	33.0586	0.000768496	0.00282466	23.2739	16.4076	32.3395	1.09831	0.033962	20 to 30	Cerebral_Cortex
ENSMUSG00000035011.16	Zbtb7a	0.00351844	0.0120487	24	0	3.63772	0.0207601	0.0830402	21.8249	20.615	37.8808	0.000768739	0.00282499	22.9125	22.2774	35.6161	3.33062	0.0935145	20 to 30	Cerebral_Cortex
ENSMUSG00000085782.3	Gm15624	0.00185568	0.00693961	24	12	0.327053	0.0396809	0.139511	22.1805	10.0874	4.74828	0.000774375	0.00284513	23.0902	11.0232	4.53467	0.398095	0.0877891	20 to 30	Cerebral_Cortex
ENSMUSG00000078656.12	Vps25	0.00398714	0.013417	24	10.5	2.68432	0.0184983	0.0758336	23.3202	9.40814	62.9237	0.00077552	0.00284877	23.6601	9.94828	60.4749	4.24656	0.0702201	20 to 30	Cerebral_Cortex
ENSMUSG00000006024.14	Napa	0.00490067	0.0160206	30	10.5	12.715	0.0150781	0.06435	30	10.6226	228.639	0.000776829	0.00285301	30	10.5613	215.899	10.3521	0.0479486	other	Cerebral_Cortex
ENSMUSG00000055447.20	Cd47	0.00250887	0.0089869	30	24	3.1711	0.0295221	0.109912	30	24.0201	97.5833	0.000778484	0.00285852	30	24.01	94.1349	3.38803	0.0359913	other	Cerebral_Cortex
ENSMUSG00000070923.5	Klhl9	0.00250887	0.0089869	24	18	4.84598	0.0295398	0.109956	23.7265	18.7162	65.7362	0.000778908	0.00285951	23.8633	18.3607	63.1398	3.27601	0.051885	20 to 30	Cerebral_Cortex
ENSMUSG00000024939.7	Fam89b	0.00297363	0.0104151	24	22.5	1.90276	0.024966	0.096132	23.3202	20.6525	16.5535	0.000780126	0.00286341	23.6601	21.5674	14.7746	2.6082	0.176532	20 to 30	Cerebral_Cortex
ENSMUSG00000050079.11	Rspry1	0.00170081	0.00643878	24	18	0.995493	0.0436638	0.151066	23.7265	18.5476	18.3027	0.000780356	0.00286369	23.8633	18.2759	17.6552	0.879772	0.0498306	20 to 30	Cerebral_Cortex
ENSMUSG00000022023.7	Wbp4	0.00230299	0.00834178	27	21	1.71271	0.0322939	0.118385	25.9912	20.5312	37.7923	0.00078139	0.00286691	26.4956	20.7687	36.4165	1.49474	0.0410458	20 to 30	Cerebral_Cortex
ENSMUSG00000030469.11	Zfp719	0.00036118	0.0016942	27	18	0.590274	0.206647	0.509886	25.0354	17.967	11.1531	0.0007839	0.00287555	26.0177	18.0086	10.6428	0.674863	0.0634102	20 to 30	Cerebral_Cortex
ENSMUSG00000037946.12	Fgd3	0.00310187	0.0107843	24	6	0.335655	0.0242431	0.0938976	22.5478	2.16464	4.68928	0.000789241	0.00289457	23.2739	4.02641	4.32046	0.263327	0.0609489	20 to 30	Cerebral_Cortex
ENSMUSG00000035311.17	Gnptab	0.00142689	0.00552659	24	19.5	1.39639	0.0531073	0.176935	25.0354	19.4325	40.0029	0.000794742	0.00291416	24.5177	19.4756	38.9598	1.31648	0.0337907	20 to 30	Cerebral_Cortex
ENSMUSG00000078722.4	Gm12394	0.00297363	0.0104151	24	0	0.106758	0.0255224	0.0979065	21.4806	20.6972	2.61472	0.000795839	0.0029176	22.7403	22.3256	2.52844	0.200744	0.0793944	20 to 30	Cerebral_Cortex
ENSMUSG00000121115.1	ENSMUSG00000121115	0.00149118	0.00574301	24	6	0.203972	0.0509228	0.170923	21.8249	6.89901	3.03187	0.000796225	0.00291844	22.9125	6.48545	2.85227	0.315724	0.110692	20 to 30	Cerebral_Cortex
ENSMUSG00000004099.17	Dnmt1	0.00193801	0.00720076	24	21	0.858709	0.0394017	0.13882	22.1805	20.4603	27.3318	0.000800263	0.00293265	23.0902	20.7517	26.414	1.14822	0.0434702	20 to 30	Cerebral_Cortex
ENSMUSG00000034951.11	Cog7	0.0028504	0.0100406	24	9	1.28007	0.0268101	0.101683	25.0354	7.62919	33.2687	0.00080082	0.00293411	24.5177	8.33278	32.7233	1.38062	0.0421908	20 to 30	Cerebral_Cortex
ENSMUSG00000063531.8	Sema3e	0.00240386	0.0086629	30	25.5	1.11461	0.0319539	0.117379	30	24.8155	14.1185	0.000804546	0.00294718	30	25.1577	12.9177	0.940659	0.0728195	other	Cerebral_Cortex
ENSMUSG00000000167.15	Pih1d2	0.00261819	0.00931876	27	7.5	0.614948	0.0293468	0.109436	25.5043	9.04344	4.94919	0.000804761	0.00294738	26.2522	8.30044	4.50869	0.538273	0.119386	20 to 30	Cerebral_Cortex
ENSMUSG00000103081.4	Pcdhgb8	0.00162803	0.00620399	24	6	0.144998	0.047347	0.161179	22.9275	6.60789	1.91751	0.0008071	0.00295536	23.4637	6.31419	1.64651	0.252084	0.153103	20 to 30	Cerebral_Cortex
ENSMUSG00000029022.19	Miip	0.000998999	0.00407645	30	10.5	1.59477	0.0774013	0.237536	30	10.5393	18.3553	0.000809388	0.00296315	30	10.5197	16.7696	1.50575	0.0897904	other	Cerebral_Cortex
ENSMUSG00000107742.2	9530085L11Rik	0.00398714	0.013417	24	7.5	0.425662	0.0194012	0.078749	7.3444	3.29095	3.44177	0.000809685	0.00296365	15.6722	5.96006	3.18474	0.176162	0.0553142	other	Cerebral_Cortex
ENSMUSG00000041729.16	Coro2b	0.00185568	0.00693961	24	0	5.23609	0.0417073	0.145553	22.9275	0.534841	128.994	0.000810066	0.00296445	23.4637	0.273675	125.995	5.8458	0.046397	20 to 30	Cerebral_Cortex
ENSMUSG00000031153.17	Gripap1	0.00490067	0.0160206	30	25.5	4.16245	0.0158618	0.0669614	30	25.0826	76.3586	0.000813263	0.00297557	30	25.2913	72.3716	3.96684	0.0548121	other	Cerebral_Cortex
ENSMUSG00000015134.16	Aldh1a3	0.00202376	0.00746825	24	0	0.0823668	0.0384387	0.13613	4.94413	3.86003	1.1008	0.000813808	0.00297697	14.4721	12.8854	1.13325	0.0588853	0.0519616	other	Cerebral_Cortex
ENSMUSG00000032062.4	2310030G06Rik	0.00240386	0.0086629	24	10.5	0.3002	0.0323772	0.118532	23.3202	9.14026	4.34905	0.00081418	0.00297737	23.6601	9.81239	4.24163	0.434664	0.102476	20 to 30	Cerebral_Cortex
ENSMUSG00000035504.17	Reep6	0.00250887	0.0089869	30	3	0.76066	0.0310246	0.114558	29.3532	2.09092	9.07727	0.00081424	0.00297737	29.6766	2.54081	8.40771	0.844529	0.100447	20 to 30	Cerebral_Cortex
ENSMUSG00000085637.3	1700048M11Rik	0.000954981	0.0039185	9	6	0.346952	0.081654	0.247579	8.81913	6.29152	2.45683	0.000815578	0.00298167	8.90957	6.14787	2.38795	0.302667	0.126748	7 to 9	Cerebral_Cortex
ENSMUSG00000026972.16	Arrdc1	0.00323528	0.0111849	24	9	0.812267	0.0241562	0.093679	24.5833	7.56657	10.5504	0.000817226	0.0029871	24.2917	8.29309	9.57227	1.3685	0.142965	20 to 30	Cerebral_Cortex
ENSMUSG00000018417.15	Myo1b	0.00250887	0.0089869	24	10.5	2.20769	0.0311733	0.114969	21.8249	9.48804	35.7557	0.000817769	0.00298849	22.9125	9.99252	35.5079	2.82789	0.0796413	20 to 30	Cerebral_Cortex
ENSMUSG00000066797.7	Zfp648	0.00470358	0.0154529	21	6	0.619304	0.0166479	0.0698009	21.147	6.86446	1.6776	0.000818669	0.00299119	21.0735	6.4308	1.39727	0.31105	0.222613	20 to 30	Cerebral_Cortex
ENSMUSG00000026727.11	Rsu1	0.00273197	0.00966964	30	9	1.53851	0.0287658	0.107684	30	7.54675	31.1564	0.000821341	0.00300036	30	8.27337	29.8143	1.52487	0.0511454	other	Cerebral_Cortex
ENSMUSG00000038160.8	Atg5	0.00273197	0.00966964	24	16.5	1.20704	0.0287963	0.107763	22.9275	15.7974	25.3405	0.000822127	0.00300263	23.4637	16.1491	24.2186	1.39874	0.0577548	20 to 30	Cerebral_Cortex
ENSMUSG00000005687.15	Bcas2	0.00323528	0.0111849	24	15	1.84094	0.0243335	0.0942079	22.1805	14.6651	56.7531	0.000822647	0.00300394	23.0902	14.849	55.1541	2.45311	0.0444774	20 to 30	Cerebral_Cortex
ENSMUSG00000039103.13	Nexn	0.00510548	0.0165726	30	27	3.68408	0.0154318	0.0655969	30	28.1217	18.4198	0.000823226	0.00300546	30	27.5609	12.7243	3.57638	0.281067	other	Cerebral_Cortex
ENSMUSG00000032044.5	Rpusd4	0.00250887	0.0089869	21	19.5	0.532771	0.0314612	0.115826	22.1805	18.4824	9.83541	0.000824597	0.00300987	21.5902	19.0193	9.42595	0.578671	0.0613913	20 to 30	Cerebral_Cortex
ENSMUSG00000027422.16	Rrbp1	0.00337407	0.0115974	30	0	0.697881	0.0234529	0.0914127	28.7338	27.9687	22.1781	0.000826483	0.00301616	29.3669	28.9759	21.3625	1.22313	0.057256	20 to 30	Cerebral_Cortex
ENSMUSG00000031703.9	Itfg1	0.00136523	0.00533143	24	12	5.55211	0.0581363	0.190795	21.147	13.0023	215.282	0.000828729	0.00302316	22.5735	12.5831	211.113	6.79231	0.0321738	20 to 30	Cerebral_Cortex
ENSMUSG00000075595.10	Zfp652	0.00119499	0.00476754	30	25.5	0.720297	0.066419	0.210885	28.7338	25.702	17.2347	0.000828731	0.00302316	29.3669	25.6151	16.4664	0.996832	0.0605373	20 to 30	Cerebral_Cortex
ENSMUSG00000019845.9	Tube1	0.00250887	0.0089869	21	10.5	0.196314	0.0316527	0.116458	21.8249	9.18641	2.12755	0.000829135	0.00302404	21.4125	9.85951	1.97693	0.203472	0.102923	20 to 30	Cerebral_Cortex
ENSMUSG00000022853.8	Ehhadh	0.00382476	0.0129343	24	7.5	0.471138	0.0208302	0.083264	22.9275	6.53508	3.65214	0.000831568	0.00303223	23.4637	7.01018	3.4275	0.426175	0.12434	20 to 30	Cerebral_Cortex
ENSMUSG00000030861.16	Acadsb	0.00382476	0.0129343	27	10.5	1.10387	0.0208341	0.083264	24.5833	9.70619	23.4439	0.000831709	0.00303223	25.7917	10.1067	22.6332	1.13384	0.0500963	20 to 30	Cerebral_Cortex
ENSMUSG00000057766.15	Ankrd29	0.000633396	0.00275788	24	0	0.566586	0.125877	0.34881	21.8249	20.5296	22.9325	0.000832133	0.00303317	22.9125	22.2325	21.6821	1.14295	0.0527139	20 to 30	Cerebral_Cortex
ENSMUSG00000070802.6	Pnma8b	0.00510548	0.0165726	30	25.5	10.7353	0.0156912	0.066424	30	24.4904	136.89	0.000835729	0.00304568	30	24.9952	128.293	10.0976	0.0787074	other	Cerebral_Cortex
ENSMUSG00000030835.7	Nomo1	0.00310187	0.0107843	24	1.5	2.05739	0.0259634	0.0991145	24.1473	23.9955	63.6973	0.000839724	0.00305963	24.0737	0.67659	62.5662	2.4893	0.0397866	20 to 30	Cerebral_Cortex
ENSMUSG00000041216.16	Clvs1	0.00130609	0.00511563	12	3	2.31532	0.0617318	0.199189	4.07177	2.49402	32.7451	0.000840594	0.0030622	8.03589	3.46554	30.6957	0.575236	0.0187399	7 to 9	Cerebral_Cortex
ENSMUSG00000024713.17	Pcsk5	0.00651273	0.0204635	24	6	0.243082	0.0123955	0.0547205	22.5478	6.70687	5.79617	0.000841547	0.00306506	23.2739	6.37066	4.98655	0.679799	0.136326	20 to 30	Cerebral_Cortex
ENSMUSG00000040495.5	Chrm4	0.00119499	0.00476754	12	0	2.21374	0.0675743	0.213964	4.04756	0.512825	15.568	0.000841753	0.00306521	8.02378	0.508305	14.017	1.28612	0.0917545	7 to 9	Cerebral_Cortex
ENSMUSG00000044912.12	Syt16	0.00155819	0.00596248	27	6	1.27576	0.0518706	0.17363	24.5833	6.3381	32.7938	0.000842448	0.00306713	25.7917	6.19056	31.4884	1.36071	0.0432131	20 to 30	Cerebral_Cortex
ENSMUSG00000074102.5	Rbm15b	0.00337407	0.0115974	24	0	0.608954	0.0241316	0.0936032	24.1473	21.769	17.354	0.000848079	0.00308642	24.0737	22.8881	16.797	0.769109	0.0457884	20 to 30	Cerebral_Cortex
ENSMUSG00000105152.2	Gm42864	0.00202376	0.00746825	21	0	0.21622	0.0402315	0.141151	21.8249	17.8865	3.55815	0.000848053	0.00308642	21.4125	19.4805	3.24475	0.381799	0.117667	20 to 30	Cerebral_Cortex
ENSMUSG00000028927.7	Padi2	0.000551258	0.00244468	27	1.5	0.899398	0.148693	0.396602	26.497	1.40197	13.3676	0.000853224	0.00310392	26.7485	1.45065	12.6076	1.09502	0.0868538	20 to 30	Cerebral_Cortex
ENSMUSG00000056656.7	Apol8	0.00193801	0.00720076	30	9	0.535949	0.042291	0.147089	30	7.97846	5.63797	0.000853146	0.00310392	30	8.48923	5.04547	0.351182	0.0696033	other	Cerebral_Cortex
ENSMUSG00000047719.3	Ubiad1	0.00124937	0.00493435	24	21	0.311868	0.0656512	0.209168	21.8249	19.0184	6.98136	0.000853736	0.00310517	22.9125	20.0072	6.76897	0.356044	0.0525995	20 to 30	Cerebral_Cortex
ENSMUSG00000024270.12	Slc39a6	0.00211309	0.00774981	24	12	0.844129	0.0388824	0.137279	21.147	12.155	23.7697	0.000855045	0.00310932	22.5735	12.1309	23.8715	0.954451	0.0399829	20 to 30	Cerebral_Cortex
ENSMUSG00000043644.6	0610009L18Rik	0.00323528	0.0111849	27	6	0.77226	0.0255393	0.0979306	24.5833	7.3374	6.08394	0.000859415	0.00312459	25.7917	6.71477	5.45588	0.847989	0.155427	20 to 30	Cerebral_Cortex
ENSMUSG00000037225.14	Fgf2	0.00177665	0.00668884	21	13.5	0.26213	0.0465354	0.158826	21.8249	14.0349	4.57017	0.00085989	0.0031257	21.4125	13.7674	4.39471	0.204559	0.0465466	20 to 30	Cerebral_Cortex
ENSMUSG00000027849.20	Syt6	0.00415597	0.0139116	30	27	4.56017	0.0199262	0.0803671	30	27.8008	26.5567	0.000861163	0.00312971	30	27.4004	21.8422	3.66931	0.167992	other	Cerebral_Cortex
ENSMUSG00000014592.22	Camta1	0.00382476	0.0129343	27	10.5	6.21847	0.0216725	0.0860371	26.497	9.81872	112.896	0.000861911	0.00313181	26.7485	10.1571	107.741	6.13281	0.056922	20 to 30	Cerebral_Cortex
ENSMUSG00000037526.8	Atg14	0.00240386	0.0086629	24	18	0.936713	0.0346328	0.124881	21.8249	18.3682	15.9098	0.000865294	0.00314287	22.9125	18.2339	15.2815	0.702633	0.0459793	20 to 30	Cerebral_Cortex
ENSMUSG00000038843.19	Gcnt1	0.00470358	0.0154529	30	25.5	0.15936	0.0176996	0.0733103	30	25.1518	2.14679	0.000865285	0.00314287	30	25.3259	1.88818	0.213317	0.112975	other	Cerebral_Cortex
ENSMUSG00000114253.3	Gm47798	0.0939482	0.196371	24	10.5	0.0882527	0.000888143	0.00644174	7.54797	3.98328	2.89537	0.000867051	0.00314863	15.774	7.61275	2.64013	0.146644	0.0555443	other	Cerebral_Cortex
ENSMUSG00000028944.15	Prkag2	0.0444332	0.104345	9	7.5	2.32515	0.0018851	0.011903	7.59005	2.64009	75.5165	0.000870072	0.00315898	8.29503	4.89891	74.1434	1.79464	0.024205	7 to 9	Cerebral_Cortex
ENSMUSG00000112640.2	Gm32687	0.00705734	0.0218545	21	10.5	0.823309	0.0118928	0.0530988	21.4806	9.61772	6.05007	0.000871673	0.00316417	21.2403	10.0651	5.45523	0.720909	0.13215	20 to 30	Cerebral_Cortex
ENSMUSG00000017713.10	Tha1	0.00220612	0.0080446	24	9	0.624803	0.0381818	0.135324	23.3202	7.82661	4.22873	0.000874505	0.00317382	23.6601	8.40661	3.86805	0.526327	0.13607	20 to 30	Cerebral_Cortex
ENSMUSG00000093898.3	Gm33933	0.000796579	0.00335436	27	10.5	0.10457	0.105848	0.303948	27.0229	9.46519	1.39807	0.000875282	0.00317602	27.0115	9.98282	1.31424	0.105961	0.0806255	20 to 30	Cerebral_Cortex
ENSMUSG00000020755.10	Sap30bp	0.00250887	0.0089869	27	19.5	0.804465	0.0336633	0.122222	25.0354	17.795	28.4144	0.000876599	0.00318017	26.0177	18.6419	27.3776	1.13879	0.0415957	20 to 30	Cerebral_Cortex
ENSMUSG00000097113.9	Gm19705	0.00310187	0.0107843	30	10.5	0.600085	0.0272842	0.10314	30	9.04977	5.35799	0.000878241	0.0031855	30	9.77488	4.69252	0.696826	0.148497	other	Cerebral_Cortex
ENSMUSG00000025034.10	Trim8	0.0076443	0.0234478	24	0	2.45619	0.0111307	0.0502312	22.1805	20.7611	31.5118	0.000882505	0.00320034	23.0902	22.3514	29.9171	2.64556	0.0884297	20 to 30	Cerebral_Cortex
ENSMUSG00000105552.2	Gm19710	0.00323528	0.0111849	24	19.5	0.426725	0.0263273	0.100279	22.5478	17.9178	2.18735	0.000883346	0.00320276	23.2739	18.7024	1.90003	0.381583	0.20083	20 to 30	Cerebral_Cortex
ENSMUSG00000027953.14	Slc50a1	0.0028504	0.0100406	30	9	3.21108	0.0299629	0.111284	30	7.33778	50.9361	0.000885498	0.00320867	30	8.16889	47.7529	2.30988	0.0483717	other	Cerebral_Cortex
ENSMUSG00000102411.2	Gm36936	0.000796579	0.00335436	27	19.5	0.505311	0.107206	0.306572	25.0354	20.9859	4.14447	0.000885426	0.00320867	26.0177	20.2999	3.72833	0.468577	0.12568	20 to 30	Cerebral_Cortex
ENSMUSG00000109179.3	Gm35339	0.000761055	0.00322021	30	24	0.43786	0.112219	0.317742	30	21.3637	3.92149	0.000885488	0.00320867	30	22.6818	3.59358	0.320154	0.0890904	other	Cerebral_Cortex
ENSMUSG00000045215.18	Asxl3	0.00202376	0.00746825	30	27	0.242789	0.0422133	0.146898	30	26.9499	3.62146	0.000885721	0.00320885	30	26.975	3.26134	0.224549	0.0688517	other	Cerebral_Cortex
ENSMUSG00000024143.16	Rhoq	0.00433149	0.0143868	30	25.5	1.09319	0.0197662	0.0798092	28.7338	24.3988	26.6064	0.000887476	0.00321457	29.3669	24.9491	25.2194	1.4263	0.0565556	20 to 30	Cerebral_Cortex
ENSMUSG00000042195.10	Slc35f2	0.00310187	0.0107843	27	7.5	0.340788	0.0276297	0.104277	26.497	7.44874	3.92309	0.000888285	0.00321687	26.7485	7.47479	3.60034	0.354774	0.0985389	20 to 30	Cerebral_Cortex
ENSMUSG00000031826.21	Usp10	0.00382476	0.0129343	24	21	1.74916	0.0224393	0.0882454	21.8249	20.6027	36.9847	0.000889421	0.00322002	22.9125	20.8389	36.1455	1.66163	0.0459707	20 to 30	Cerebral_Cortex
ENSMUSG00000105389.2	BB187690	0.00230299	0.00834178	21	0	0.425452	0.0372706	0.132758	21.4806	21.0058	1.77062	0.000889505	0.00322002	21.2403	21.0055	1.60343	0.307832	0.191983	20 to 30	Cerebral_Cortex
ENSMUSG00000029458.15	Brap	0.00261819	0.00931876	21	0	1.14116	0.0329227	0.120053	20.5098	20.0965	46.1631	0.00089291	0.00323172	20.7549	20.5458	45.2843	1.35586	0.0299411	20 to 30	Cerebral_Cortex
ENSMUSG00000020124.11	Usp15	0.00185568	0.00693961	24	21	2.02218	0.0466913	0.159241	25.9912	21.1251	40.2801	0.000897086	0.00324619	24.9956	21.0935	38.2095	2.17199	0.0568443	20 to 30	Cerebral_Cortex
ENSMUSG00000047090.14	Tmem198b	0.00297363	0.0104151	24	7.5	0.446138	0.0291464	0.108843	27.0229	1.93968	7.69622	0.000897335	0.00324646	25.5115	4.90176	7.30059	0.629726	0.0862569	20 to 30	Cerebral_Cortex
ENSMUSG00000031604.11	Msmo1	0.00202376	0.00746825	24	9	6.62667	0.0428393	0.148744	20.5098	9.82359	122.695	0.000897578	0.0032467	22.2549	9.50251	114.553	8.84528	0.0772156	20 to 30	Cerebral_Cortex
ENSMUSG00000036040.15	Adamtsl2	0.00149118	0.00574301	24	9	1.20094	0.0582213	0.190916	23.3202	9.0716	7.62137	0.000898717	0.00325018	23.6601	9.03818	6.64131	1.05028	0.158143	20 to 30	Cerebral_Cortex
ENSMUSG00000051375.16	Pcdh1	0.0079546	0.0242584	27	22.5	7.28024	0.0109634	0.049774	23.3202	20.542	69.3072	0.000902374	0.00326277	25.1601	21.5647	65.3726	6.94104	0.106177	20 to 30	Cerebral_Cortex
ENSMUSG00000033948.4	Zswim5	0.00415597	0.0139116	30	27	0.704289	0.0211047	0.0841338	30	28.1121	8.06831	0.000907053	0.00327904	30	27.556	7.22884	0.520047	0.0719407	other	Cerebral_Cortex
ENSMUSG00000066129.18	Kndc1	0.00310187	0.0107843	30	10.5	2.39448	0.0282891	0.106287	30	6.16504	44.2952	0.000907414	0.00327971	30	8.33252	41.3364	2.16099	0.0522781	other	Cerebral_Cortex
ENSMUSG00000063179.14	Pstk	0.00261819	0.00931876	24	9	2.17609	0.0336052	0.122035	22.1805	9.29916	25.2611	0.000909615	0.00328702	23.0902	9.16971	23.7169	1.81332	0.0764571	20 to 30	Cerebral_Cortex
ENSMUSG00000016087.14	Fli1	0.0939482	0.196371	24	0	0.0924327	0.000937754	0.00669866	7.6326	3.47334	3.00484	0.000910695	0.00329028	15.8163	3.59873	2.78704	0.0279316	0.010022	other	Cerebral_Cortex
ENSMUSG00000068011.5	Mkrn2os	0.00323528	0.0111849	24	18	0.158146	0.0272859	0.10314	21.4806	17.9218	1.61784	0.000912351	0.00329561	22.7403	18.014	1.49672	0.172093	0.11498	20 to 30	Cerebral_Cortex
ENSMUSG00000038346.19	Zfp384	0.0036686	0.012491	24	0	0.819405	0.0241959	0.0937936	7.54797	5.55629	27.2393	0.000916902	0.0033114	15.774	13.6928	26.5762	0.174635	0.00657108	other	Cerebral_Cortex
ENSMUSG00000028860.14	Sytl1	0.00185568	0.00693961	30	13.5	0.169348	0.0479199	0.162649	30	11.818	1.306	0.000918382	0.0033161	30	12.659	1.06714	0.209281	0.196114	other	Cerebral_Cortex
ENSMUSG00000020700.12	Map3k3	0.00337407	0.0115974	24	19.5	1.19201	0.0263935	0.100434	23.3202	19.1263	20.1291	0.000919592	0.00331982	23.6601	19.3145	19.4322	1.07571	0.0553573	20 to 30	Cerebral_Cortex
ENSMUSG00000029860.17	Zyx	0.00170081	0.00643878	27	3	3.37123	0.0524767	0.175119	25.0354	3.22313	29.1858	0.000921451	0.00332588	26.0177	3.12022	28.1682	2.75173	0.0976895	20 to 30	Cerebral_Cortex
ENSMUSG00000028614.15	Ndc1	0.00415597	0.0139116	24	18	0.611977	0.021651	0.0859701	24.1473	16.7919	11.3244	0.000928234	0.00334905	24.0737	17.398	10.8692	0.518063	0.0476635	20 to 30	Cerebral_Cortex
ENSMUSG00000020121.16	Srgap1	0.00433149	0.0143868	30	27	1.75827	0.0208668	0.0833767	30	27.3773	10.3138	0.000931991	0.00336129	30	27.1886	8.51496	1.34772	0.158277	other	Cerebral_Cortex
ENSMUSG00000054901.8	Arhgef33	0.000998999	0.00407645	24	12	0.239154	0.0907438	0.269861	23.3202	9.56982	2.10303	0.000934493	0.00336966	23.6601	10.7697	1.91592	0.448329	0.234002	20 to 30	Cerebral_Cortex
ENSMUSG00000097098.9	9330111N05Rik	0.0179135	0.0484028	24	12	0.191696	0.00507977	0.0266775	4.96215	4.20197	1.71445	0.000937693	0.00338053	14.4811	9.75159	1.61746	0.0674285	0.041688	other	Cerebral_Cortex
ENSMUSG00000020181.19	Nav3	0.00470358	0.0154529	12	10.5	1.67891	0.0193623	0.0786367	12.4473	12.0573	29.0006	0.000938395	0.0033824	12.2236	11.2682	28.3893	1.28277	0.045185	10 to 14	Cerebral_Cortex
ENSMUSG00000029600.11	Rita1	0.00625541	0.0197627	24	22.5	1.83664	0.0145643	0.0624899	22.5478	18.1126	25.9713	0.000938705	0.00338286	23.2739	20.2576	24.1306	2.23702	0.0927046	20 to 30	Cerebral_Cortex
ENSMUSG00000098188.2	Sowahc	0.00576906	0.0184218	27	22.5	0.378587	0.0158341	0.0668753	24.5833	21.8596	5.44446	0.00094096	0.00339032	25.7917	22.2136	5.21009	0.335239	0.0643442	20 to 30	Cerebral_Cortex
ENSMUSG00000035314.11	Gdpd5	0.00297363	0.0104151	30	0	1.04624	0.0307596	0.113716	30	29.4253	15.6271	0.000942074	0.00339367	30	29.7126	14.2051	1.24643	0.0877453	other	Cerebral_Cortex
ENSMUSG00000037750.17	Fam222b	0.02159	0.0566519	24	0	0.951185	0.0042409	0.0229314	4.92625	0.162063	21.8218	0.000942941	0.00339613	14.4631	0.237903	20.717	0.320162	0.015454	other	Cerebral_Cortex
ENSMUSG00000026571.13	Dcaf6	0.00124937	0.00493435	27	19.5	1.46253	0.0734963	0.22821	23.7265	17.6043	64.5566	0.000945389	0.00340428	25.3633	18.5683	62.8262	2.15456	0.0342941	20 to 30	Cerebral_Cortex
ENSMUSG00000026437.12	Cdk18	0.00230299	0.00834178	30	0	0.843713	0.0399202	0.140192	30	2.19223	20.8386	0.000946425	0.00340735	30	1.09612	19.097	1.60103	0.0838367	other	Cerebral_Cortex
ENSMUSG00000022350.8	Washc5	0.00451394	0.0149069	24	13.5	0.822423	0.0204539	0.0821354	22.1805	15.27	32.0907	0.000950067	0.0034198	23.0902	14.4423	31.6887	0.828466	0.0261439	20 to 30	Cerebral_Cortex
ENSMUSG00000031148.15	Gpkow	0.00185568	0.00693961	24	15	1.01144	0.050044	0.168433	23.7265	14.8567	30.204	0.000955063	0.00343711	23.8633	14.9285	29.4466	1.05641	0.0358756	20 to 30	Cerebral_Cortex
ENSMUSG00000056508.7	1700001K19Rik	0.00490067	0.0160206	9	3	0.496943	0.0189874	0.0774272	8.93488	1.41649	3.61847	0.000956783	0.00344263	8.96744	2.2054	3.27497	0.734606	0.224309	7 to 9	Cerebral_Cortex
ENSMUSG00000031490.7	Eif4ebp1	0.00240386	0.0086629	30	7.5	0.347571	0.0387975	0.137032	30	7.20579	3.39604	0.000958757	0.00344906	30	7.35289	3.01818	0.410913	0.136146	other	Cerebral_Cortex
ENSMUSG00000025921.8	Rdh10	0.00149118	0.00574301	27	16.5	0.158834	0.0625886	0.201358	25.5043	15.5663	7.06827	0.00095938	0.00345063	26.2522	16.0329	6.78263	0.379128	0.055897	20 to 30	Cerebral_Cortex
ENSMUSG00000029228.16	Lnx1	0.00433149	0.0143868	30	12	1.12358	0.0216086	0.0858386	30	13.6708	26.1643	0.000961854	0.00345885	30	12.8354	24.9229	1.33097	0.0534034	other	Cerebral_Cortex
ENSMUSG00000020743.16	Mif4gd	0.00531829	0.0171727	24	4.5	1.16866	0.0176493	0.0731608	22.5478	4.38141	13.9242	0.000964329	0.00346707	23.2739	4.44318	13.6406	0.925223	0.0678284	20 to 30	Cerebral_Cortex
ENSMUSG00000109398.3	Gm3854	0.0428985	0.10127	9	3	0.134746	0.00221981	0.0136247	8.03815	3.79751	4.64246	0.000976951	0.00351177	8.51907	3.4322	4.53059	0.249108	0.0549836	7 to 9	Cerebral_Cortex
ENSMUSG00000035864.15	Syt1	0.00510548	0.0165726	27	10.5	49.8629	0.0187896	0.0768413	27.0229	10.3123	1037.48	0.000983462	0.00353448	27.0115	10.4062	993.446	47.2907	0.0476026	20 to 30	Cerebral_Cortex
ENSMUSG00000047842.8	Diras2	0.00211309	0.00774981	27	6	14.6643	0.0456848	0.15659	23.7265	4.41715	221.96	0.000989069	0.00355394	25.3633	5.17907	206.239	12.5955	0.0610726	20 to 30	Cerebral_Cortex
ENSMUSG00000073664.12	Nbeal1	0.00337407	0.0115974	30	21	0.507222	0.0288462	0.107853	30	21.0449	6.50123	0.0009964	0.00357959	30	21.0225	6.059	0.445563	0.0735373	other	Cerebral_Cortex
ENSMUSG00000037999.14	Arap2	0.00625541	0.0197627	21	4.5	1.92556	0.0155809	0.066063	19.6231	4.75034	55.3116	0.000997653	0.00358339	20.3115	4.63474	51.9395	3.52028	0.0677767	20 to 30	Cerebral_Cortex
