## Supplementary Table 1 for "Chronobiological rhythms control of site- and cell-specific miRNA and mRNA genes and networks across the central nervous system" (part 2 of 3)

### Sheet: Table_S1 (continued)
Supplementary Table 1. mRNA gene rhythmicity analysis results from the cerebral cortex (BH adjusted p-value < 0.05).
ENSMUSG00000084846.2	A730011C13Rik	0.0142708	0.0399045	12	7.5	0.191715	0.00683788	0.0340385	10.2847	7.91434	1.78025	0.000998732	0.00358657	11.1424	7.76915	1.75185	0.207132	0.118236	10 to 14	Cerebral_Cortex
ENSMUSG00000021629.11	Slc30a5	0.00398714	0.013417	24	15	1.9407	0.0245269	0.0947382	22.1805	15.3233	38.6715	0.00100068	0.00359217	23.0902	15.1916	37.6116	1.32111	0.035125	20 to 30	Cerebral_Cortex
ENSMUSG00000050549.9	Fam241a	0.00490067	0.0160206	30	25.5	0.721022	0.019955	0.0804473	30	24.1454	6.15003	0.00100068	0.00359217	30	24.8227	5.37375	0.669356	0.12456	other	Cerebral_Cortex
ENSMUSG00000068270.16	Shroom4	0.00142689	0.00552659	30	10.5	0.112799	0.0686793	0.216719	28.7338	11.2395	2.65342	0.00100258	0.00359827	29.3669	10.8828	2.48882	0.161712	0.0649756	20 to 30	Cerebral_Cortex
ENSMUSG00000021930.15	Spryd7	0.00211309	0.00774981	24	12	1.33905	0.0464507	0.158626	21.4806	12.042	37.0874	0.00100402	0.00360275	22.7403	12.0592	36.1432	1.32805	0.0367441	20 to 30	Cerebral_Cortex
ENSMUSG00000026048.17	Ercc5	0.0028504	0.0100406	24	16.5	0.461923	0.034537	0.124658	22.1805	14.9593	17.3824	0.00100669	0.00361097	23.0902	15.7237	16.9227	0.693006	0.0409513	20 to 30	Cerebral_Cortex
ENSMUSG00000040693.8	Slco4c1	0.00142689	0.00552659	24	21	0.255053	0.0689927	0.217373	23.7265	20.95	3.71091	0.0010067	0.00361097	23.8633	20.9755	3.47756	0.284036	0.0816769	20 to 30	Cerebral_Cortex
ENSMUSG00000031902.11	Nfatc3	0.00250887	0.0089869	24	6	0.331409	0.0392542	0.138433	7.4245	7.27823	7.15251	0.00100706	0.00361153	15.7122	1.80926	6.94327	0.0195563	0.00281659	other	Cerebral_Cortex
ENSMUSG00000040945.14	Rcc2	0.00202376	0.00746825	24	1.5	2.02989	0.0488722	0.165455	26.497	25.8353	50.5861	0.00101095	0.00362409	25.2485	0.473744	48.2604	3.09798	0.0641929	20 to 30	Cerebral_Cortex
ENSMUSG00000057182.16	Scn3a	0.00398714	0.013417	30	24	3.1158	0.0248985	0.0959321	30	25.2687	21.0026	0.00101434	0.00363554	30	24.6344	18.5296	1.60729	0.0867416	other	Cerebral_Cortex
ENSMUSG00000021952.17	Xpo4	0.0036686	0.012491	21	10.5	0.23843	0.0272911	0.10314	22.1805	9.06502	7.43372	0.00102214	0.00366278	21.5902	9.80945	7.33714	0.359357	0.0489778	20 to 30	Cerebral_Cortex
ENSMUSG00000027242.15	Wdr76	0.00109285	0.00441158	27	13.5	0.174162	0.0917194	0.272148	27.5701	12.1156	4.44956	0.0010232	0.00366588	27.285	12.8164	4.25198	0.248743	0.0585005	20 to 30	Cerebral_Cortex
ENSMUSG00000035234.19	Abraxas1	0.00415597	0.0139116	24	10.5	0.468611	0.0242134	0.09381	22.9275	9.19573	8.77911	0.00102683	0.00367818	23.4637	9.8381	8.50288	0.659575	0.0775708	20 to 30	Cerebral_Cortex
ENSMUSG00000096991.2	Gm26789	0.00211309	0.00774981	30	25.5	0.212318	0.0476788	0.16198	30	24.353	1.24782	0.00102793	0.0036814	30	24.9265	1.04516	0.175249	0.167677	other	Cerebral_Cortex
ENSMUSG00000027433.6	Xrn2	0.00142689	0.00552659	21	12	1.53759	0.070837	0.221933	21.4806	12.1046	41.433	0.00103095	0.00369147	21.2403	12.0532	41.5493	1.36896	0.0329479	20 to 30	Cerebral_Cortex
ENSMUSG00000087022.6	9130024F11Rik	0.00895757	0.0268116	30	13.5	3.47983	0.0112953	0.0508246	30	12.194	26.4218	0.00103188	0.0036941	30	12.847	23.0613	3.23085	0.140098	other	Cerebral_Cortex
ENSMUSG00000001034.18	Mapk7	0.00185568	0.00693961	24	6	1.4895	0.0546737	0.181107	24.5833	1.84954	14.143	0.00103444	0.00370183	24.2917	3.95026	12.9893	0.946312	0.0728531	20 to 30	Cerebral_Cortex
ENSMUSG00000028896.14	Rcc1	0.00297363	0.0104151	21	15	0.696026	0.034112	0.12351	20.8235	14.5208	12.717	0.00103425	0.00370183	20.9118	14.7597	12.1505	0.813094	0.0669186	20 to 30	Cerebral_Cortex
ENSMUSG00000063239.18	Grm4	0.00415597	0.0139116	30	27	1.65906	0.0245861	0.0949269	30	26.9398	14.2674	0.00104108	0.00372486	30	26.9699	12.6176	1.50715	0.119449	other	Cerebral_Cortex
ENSMUSG00000085084.9	4930570G19Rik	0.0108954	0.0316365	21	10.5	0.626723	0.00938337	0.0441497	4.87335	4.41726	8.07437	0.0010416	0.00372601	12.9367	9.09715	7.55951	0.189611	0.0250825	10 to 14	Cerebral_Cortex
ENSMUSG00000040511.15	Pvr	0.00323528	0.0111849	24	19.5	1.19334	0.0316418	0.116441	4.75423	3.73205	11.1905	0.00104284	0.0037297	14.3771	11.4837	10.2333	0.359121	0.0350934	other	Cerebral_Cortex
ENSMUSG00000032348.7	Gsta4	0.00185568	0.00693961	30	9	3.49092	0.0552444	0.182636	30	6.36115	61.6561	0.00104417	0.00373376	30	7.68058	57.8175	2.87591	0.0497412	other	Cerebral_Cortex
ENSMUSG00000114708.2	Gm30177	0.00155819	0.00596248	21	3	1.37845	0.0659511	0.209797	20.5098	20.3528	8.52483	0.00104645	0.00374119	20.7549	1.40301	8.3033	0.756742	0.0911375	20 to 30	Cerebral_Cortex
ENSMUSG00000042328.14	Hps4	0.0250221	0.0641608	24	19.5	1.33665	0.00411112	0.0223476	7.71915	3.39997	11.7806	0.00104742	0.00374391	15.8596	9.9357	10.809	0.201158	0.0186102	other	Cerebral_Cortex
ENSMUSG00000029594.13	Rbm19	0.00202376	0.00746825	24	0	0.464214	0.0508996	0.170876	21.8249	21.5118	8.08578	0.0010487	0.00374777	22.9125	22.7481	7.89403	0.380006	0.0481384	20 to 30	Cerebral_Cortex
ENSMUSG00000029290.13	Zfp326	0.00220612	0.0080446	24	18	1.41047	0.046808	0.15958	22.5478	18.0626	30.3969	0.00105104	0.00375541	23.2739	18.0498	29.2357	1.73317	0.0592824	20 to 30	Cerebral_Cortex
ENSMUSG00000026946.10	Nmi	0.00193801	0.00720076	24	1.5	0.264336	0.0533603	0.177602	23.7265	1.62977	3.97664	0.00105241	0.00375956	23.8633	1.56531	3.78773	0.291274	0.0768994	20 to 30	Cerebral_Cortex
ENSMUSG00000029343.18	Crybb1	0.00310187	0.0107843	21	0	0.846092	0.0334635	0.1216	21.4806	20.9945	6.95313	0.00105596	0.00377151	21.2403	20.9999	6.54258	0.841518	0.128622	20 to 30	Cerebral_Cortex
ENSMUSG00000022637.12	Cblb	0.00415597	0.0139116	30	9	0.505481	0.0252731	0.0970715	30	9.08017	10.5607	0.00106728	0.0038112	30	9.04008	10.021	0.51118	0.051011	other	Cerebral_Cortex
ENSMUSG00000028973.19	Abcb8	0.00273197	0.00966964	27	6	2.12455	0.0384823	0.136232	25.0354	5.76917	33.1	0.00106818	0.00381368	26.0177	5.88862	31.4451	2.01183	0.0639789	20 to 30	Cerebral_Cortex
ENSMUSG00000026027.14	Stradb	0.00415597	0.0139116	24	15	1.58165	0.0256713	0.0983141	25.9912	12.8115	36.5886	0.00108242	0.00386379	24.9956	13.9715	35.0853	1.80485	0.0514417	20 to 30	Cerebral_Cortex
ENSMUSG00000021868.8	Ppif	0.00470358	0.0154529	30	10.5	1.39066	0.0227149	0.0891013	28.1399	9.3492	24.4107	0.00108382	0.00386802	29.07	9.91634	23.3093	1.14406	0.0490815	20 to 30	Cerebral_Cortex
ENSMUSG00000036202.17	Rif1	0.00177665	0.00668884	24	18	0.898518	0.0601528	0.195534	24.1473	18.5484	8.15721	0.00108408	0.00386823	24.0737	18.2736	7.65614	0.607537	0.0793529	20 to 30	Cerebral_Cortex
ENSMUSG00000026853.16	Crat	0.0148256	0.0412434	24	22.5	0.734388	0.00721364	0.0355839	7.71915	5.19773	34.2016	0.00108478	0.00386996	15.8596	12.7737	32.9339	0.111494	0.0033854	other	Cerebral_Cortex
ENSMUSG00000038759.16	Nup205	0.00142689	0.00552659	30	25.5	0.972657	0.0750364	0.231899	30	24.938	17.5381	0.0010859	0.0038732	30	25.219	16.5343	0.777034	0.0469953	other	Cerebral_Cortex
ENSMUSG00000114907.2	Gm47794	0.00149118	0.00574301	24	7.5	0.321144	0.0720766	0.22509	22.9275	6.35315	1.77839	0.00108964	0.00388506	23.4637	6.91708	1.58426	0.309753	0.195519	20 to 30	Cerebral_Cortex
ENSMUSG00000043153.7	Crppa	0.00490067	0.0160206	24	12	0.493168	0.0219403	0.0867494	21.4806	11.9583	7.37842	0.00109004	0.00388571	22.7403	12.0148	7.12994	0.48965	0.0686752	20 to 30	Cerebral_Cortex
ENSMUSG00000020921.7	Tmem101	0.00310187	0.0107843	27	21	1.20815	0.0347561	0.125179	22.9275	19.1977	19.6123	0.00109266	0.0038943	24.9637	20.1595	18.8117	1.29579	0.0688818	20 to 30	Cerebral_Cortex
ENSMUSG00000059834.13	Sclt1	0.00415597	0.0139116	24	19.5	1.0914	0.0259662	0.0991145	25.0354	18.1509	16.155	0.00109363	0.00389699	24.5177	18.8481	15.1089	1.21425	0.0803662	20 to 30	Cerebral_Cortex
ENSMUSG00000021991.10	Cacna2d3	0.00240386	0.0086629	30	27	6.0053	0.0450628	0.154861	30	26.9339	97.4047	0.00109737	0.00390957	30	26.967	88.4398	6.59873	0.0746127	other	Cerebral_Cortex
ENSMUSG00000027651.17	Rprd1b	0.00337407	0.0115974	24	19.5	0.824739	0.0322147	0.118156	22.5478	17.9	16.498	0.00110075	0.00392086	23.2739	18.6932	15.924	0.764106	0.0479847	20 to 30	Cerebral_Cortex
ENSMUSG00000039697.17	Ncoa7	0.00250887	0.0089869	27	19.5	3.71482	0.0433621	0.150333	24.1473	18.8058	41.2441	0.00110162	0.00392319	25.5737	19.1933	38.8138	2.6912	0.0693362	20 to 30	Cerebral_Cortex
ENSMUSG00000030598.16	Fbxo17	0.00433149	0.0143868	30	9	0.512054	0.0251237	0.0965983	30	6.45381	4.2893	0.00110192	0.00392351	30	7.7269	3.67378	0.447246	0.12174	other	Cerebral_Cortex
ENSMUSG00000073565.6	Prr16	0.00490067	0.0160206	30	10.5	1.26529	0.0222176	0.0876327	30	9.50529	14.4444	0.00110245	0.00392464	30	10.0026	12.7732	1.50241	0.117622	other	Cerebral_Cortex
ENSMUSG00000103574.2	Gm37116	0.0036686	0.012491	21	10.5	0.740162	0.0296866	0.110458	21.4806	9.1462	4.15231	0.0011027	0.00392477	21.2403	9.83201	3.69185	0.915638	0.248016	20 to 30	Cerebral_Cortex
ENSMUSG00000031422.17	Morf4l2	0.00323528	0.0111849	30	24	7.94475	0.0339698	0.123102	28.7338	21.6215	261.114	0.00111176	0.00395626	29.3669	22.7957	253.458	9.09567	0.0358862	20 to 30	Cerebral_Cortex
ENSMUSG00000028518.9	Prkaa2	0.00625541	0.0197627	27	15	1.14266	0.017573	0.0729334	23.7265	15.1798	22.1423	0.00111198	0.00395628	25.3633	15.1588	21.3096	1.1994	0.0562844	20 to 30	Cerebral_Cortex
ENSMUSG00000003585.14	Sec14l2	0.00250887	0.0089869	24	21	2.16249	0.0438267	0.151516	23.3202	17.9881	37.8205	0.00111225	0.00395647	23.6601	19.4764	36.1173	2.17655	0.0602635	20 to 30	Cerebral_Cortex
ENSMUSG00000028980.15	H6pd	0.00114284	0.00458928	24	7.5	0.599936	0.0963071	0.282309	23.7265	7.70223	5.74893	0.00111323	0.00395921	23.8633	7.60194	5.3737	0.503513	0.0936996	20 to 30	Cerebral_Cortex
ENSMUSG00000035171.10	1110059E24Rik	0.00310187	0.0107843	21	13.5	0.800448	0.0356365	0.127826	21.4806	12.1383	19.2064	0.00111757	0.00397387	21.2403	12.8285	18.5673	0.956806	0.0515319	20 to 30	Cerebral_Cortex
ENSMUSG00000030870.13	Ubfd1	0.00240386	0.0086629	24	19.5	2.22998	0.0461543	0.157806	25.0354	18.914	33.7884	0.00112129	0.00398633	24.5177	19.2218	32.4593	1.77038	0.0545417	20 to 30	Cerebral_Cortex
ENSMUSG00000046280.10	She	0.00211309	0.00774981	24	22.5	0.101916	0.0525355	0.175283	22.1805	19.2416	2.36655	0.00112187	0.00398732	23.0902	20.8389	2.24344	0.177654	0.0791879	20 to 30	Cerebral_Cortex
ENSMUSG00000115729.2	Gm5468	0.00310187	0.0107843	24	7.5	1.67432	0.0357934	0.128289	22.5478	7.12615	10.8586	0.001122	0.00398732	23.2739	7.31436	9.06696	1.4013	0.15455	20 to 30	Cerebral_Cortex
ENSMUSG00000034007.11	Scaper	0.00398714	0.013417	21	12	1.2875	0.0279441	0.105227	12.5621	12.0758	19.5333	0.00112556	0.00399919	16.7811	12.8603	19.5914	0.41909	0.0213915	other	Cerebral_Cortex
ENSMUSG00000017132.18	Cyth1	0.00119499	0.00476754	30	13.5	1.85142	0.0935453	0.276242	30	11.7906	46.1634	0.00112891	0.00401034	30	12.6453	43.9746	2.24691	0.0510956	other	Cerebral_Cortex
ENSMUSG00000044667.13	Plppr4	0.0036686	0.012491	30	25.5	10.612	0.0305386	0.113081	30	27.3803	114.671	0.00113117	0.0040176	30	26.4401	104.273	5.22581	0.0501164	other	Cerebral_Cortex
ENSMUSG00000050192.9	Eif5a2	0.00433149	0.0143868	30	18	2.21828	0.0258724	0.0988791	30	19.5455	41.1262	0.00113147	0.00401786	30	18.7728	39.3816	1.86736	0.047417	other	Cerebral_Cortex
ENSMUSG00000069268.5	H2bc7	0.00382476	0.0129343	30	27	0.214948	0.0293919	0.109538	27.0229	25.0717	1.77177	0.00113466	0.00402842	28.5115	26.0565	1.61776	0.236302	0.146067	20 to 30	Cerebral_Cortex
ENSMUSG00000004500.10	Zfp324	0.00220612	0.0080446	24	19.5	0.261253	0.0511212	0.171495	22.9275	18.3137	4.94895	0.00113795	0.00403856	23.4637	18.9032	4.76326	0.246049	0.0516556	20 to 30	Cerebral_Cortex
ENSMUSG00000045318.7	Adra2c	0.00323528	0.0111849	30	24	1.36243	0.034858	0.125472	30	25.4968	8.74475	0.00113792	0.00403856	30	24.7484	7.75008	0.974657	0.125761	other	Cerebral_Cortex
ENSMUSG00000026657.18	Frmd4a	0.00600763	0.0190812	24	1.5	0.472266	0.0187937	0.0768413	23.7265	0.351522	20.0687	0.0011391	0.00404185	23.8633	0.922501	19.7302	0.559339	0.0283493	20 to 30	Cerebral_Cortex
ENSMUSG00000032867.9	Fbxw8	0.00170081	0.00643878	24	0	0.964689	0.0666239	0.211427	21.4806	1.80743	19.1834	0.00114282	0.00405426	22.7403	0.956715	18.9293	0.75486	0.0398778	20 to 30	Cerebral_Cortex
ENSMUSG00000121195.1	ENSMUSG00000121195	0.0028504	0.0100406	24	19.5	0.904194	0.0397662	0.139758	23.3202	19.6473	8.12539	0.00114313	0.0040546	23.6601	19.5787	7.5372	0.869811	0.115402	20 to 30	Cerebral_Cortex
ENSMUSG00000032580.13	Rbm5	0.0179135	0.0484028	12	10.5	4.05784	0.00633078	0.0319554	12.5621	12.137	97.7955	0.00114365	0.00405567	12.2811	11.3057	95.843	2.69962	0.0281671	10 to 14	Cerebral_Cortex
ENSMUSG00000051043.17	Gprc5c	0.00625541	0.0197627	24	6	0.278874	0.0181427	0.0747093	22.1805	4.6923	2.57261	0.00114441	0.00405757	23.0902	5.32866	2.39102	0.321581	0.134496	20 to 30	Cerebral_Cortex
ENSMUSG00000051989.12	Smim11	0.00382476	0.0129343	24	19.5	2.30176	0.0297205	0.11054	22.9275	18.1504	27.5146	0.00114608	0.00406271	23.4637	18.8196	26.1143	2.14728	0.0822261	20 to 30	Cerebral_Cortex
ENSMUSG00000104516.2	Gm9884	0.0028504	0.0100406	24	4.5	0.376169	0.0399054	0.140167	21.4806	5.50035	2.77037	0.00114674	0.00406426	22.7403	5.04336	2.64779	0.416246	0.157205	20 to 30	Cerebral_Cortex
ENSMUSG00000025648.19	Pfkfb4	0.00553938	0.0177684	18	4.5	0.669193	0.0206643	0.0827828	18.5535	2.40681	11.358	0.00115328	0.004086	18.2767	3.47005	11.1408	0.573331	0.0514622	other	Cerebral_Cortex
ENSMUSG00000056073.17	Grik2	0.00531829	0.0171727	30	27	2.18449	0.021524	0.0855577	30	27.0111	27.107	0.00115331	0.004086	30	27.0055	23.6539	2.07956	0.0879162	other	Cerebral_Cortex
ENSMUSG00000002058.14	Unc119	0.00124937	0.00493435	30	9	2.34245	0.091944	0.272685	30	8.91396	30.5686	0.00115696	0.00409813	30	8.95698	28.3914	1.91711	0.0675241	other	Cerebral_Cortex
ENSMUSG00000024271.9	Elp2	0.00185568	0.00693961	24	12	1.28367	0.0619313	0.199591	22.5478	11.4454	75.348	0.00115743	0.00409902	23.2739	11.7255	74.5151	1.70691	0.0229069	20 to 30	Cerebral_Cortex
ENSMUSG00000027469.17	Tpx2	0.00510548	0.0165726	21	3	0.0565599	0.0225309	0.0884545	25.0354	23.8208	1.71737	0.0011584	0.00410164	23.0177	1.08576	1.52987	0.16382	0.107081	20 to 30	Cerebral_Cortex
ENSMUSG00000053297.15	AI854703	0.00297363	0.0104151	30	12	0.796208	0.0387318	0.136917	30	12.2476	14.0416	0.0011597	0.00410467	30	12.1238	13.1068	0.896066	0.0683663	other	Cerebral_Cortex
ENSMUSG00000060924.16	Csmd1	0.00310187	0.0107843	24	18	1.01702	0.0371282	0.132301	22.1805	17.9535	21.0433	0.00115963	0.00410467	23.0902	18.0038	20.4167	0.996504	0.0488083	20 to 30	Cerebral_Cortex
ENSMUSG00000028497.13	Hacd4	0.000694454	0.00297803	24	12	0.326384	0.166036	0.431137	23.3202	11.6983	5.39338	0.00116088	0.00410806	23.6601	11.8494	4.93248	0.602709	0.122192	20 to 30	Cerebral_Cortex
ENSMUSG00000021196.15	Pfkp	0.00170081	0.00643878	24	1.5	5.07359	0.0682109	0.215573	22.9275	1.10456	158.539	0.00116731	0.00413002	23.4637	1.29844	149.975	8.10066	0.0540132	20 to 30	Cerebral_Cortex
ENSMUSG00000023883.14	Phf10	0.00202376	0.00746825	24	18	1.17687	0.0573838	0.188526	22.9275	17.9391	30.7205	0.00116837	0.004133	23.4637	17.9782	29.8686	1.16012	0.0388408	20 to 30	Cerebral_Cortex
ENSMUSG00000067369.13	Trmt2b	0.00119499	0.00476754	30	27	0.535167	0.0972989	0.284673	28.1399	26.2069	11.1689	0.00116964	0.00413668	29.07	26.618	10.6131	0.530321	0.0499687	20 to 30	Cerebral_Cortex
ENSMUSG00002076474.1	Gm55144	0.00162803	0.00620399	30	9	0.750465	0.0714933	0.223647	30	8.20153	3.07567	0.00117074	0.0041398	30	8.60077	2.357	0.63895	0.271086	other	Cerebral_Cortex
ENSMUSG00000106019.3	Gm43672	0.00193801	0.00720076	21	7.5	3.31024	0.0601176	0.195464	20.2055	7.42776	13.4054	0.00117179	0.0041427	20.6027	7.46596	12.0486	2.71386	0.225242	20 to 30	Cerebral_Cortex
ENSMUSG00000024357.11	Sil1	0.00433149	0.0143868	30	7.5	1.16428	0.0269288	0.102029	29.3532	4.33972	19.7054	0.001173	0.00414547	29.6766	5.90334	18.9021	1.13785	0.0601968	20 to 30	Cerebral_Cortex
ENSMUSG00000037280.13	Galnt6	0.00250887	0.0089869	30	1.5	0.605939	0.0464929	0.15874	28.7338	4.12764e-05	10.9298	0.00117302	0.00414547	29.3669	0.734193	9.40804	0.917909	0.0975665	20 to 30	Cerebral_Cortex
ENSMUSG00000031605.9	Klhl2	0.00433149	0.0143868	30	27	8.27181	0.0269552	0.102074	30	28.1662	145.656	0.00117403	0.00414745	30	27.5831	134.47	6.7025	0.049844	other	Cerebral_Cortex
ENSMUSG00000026617.17	Bpnt1	0.00220612	0.0080446	24	22.5	1.94979	0.053209	0.177241	24.1473	20.3902	51.2593	0.00117973	0.00416677	24.0737	21.4486	48.584	2.75323	0.0566695	20 to 30	Cerebral_Cortex
ENSMUSG00000034297.15	Med13	0.00273197	0.00966964	30	24	2.39526	0.0430265	0.14931	30	24.1081	26.9201	0.00118119	0.00417115	30	24.0541	24.8732	1.44408	0.0580575	other	Cerebral_Cortex
ENSMUSG00000112803.3	Gm36543	0.00576906	0.0184218	30	10.5	0.570774	0.0203826	0.0819035	30	9.39808	2.85396	0.00118157	0.00417167	30	9.94904	2.34676	0.472745	0.201446	other	Cerebral_Cortex
ENSMUSG00000024378.10	Stard4	0.00193801	0.00720076	24	7.5	1.31305	0.0607936	0.197234	21.8249	10.2488	21.7263	0.00118365	0.00417821	22.9125	8.95985	20.7216	1.21683	0.0587227	20 to 30	Cerebral_Cortex
ENSMUSG00000029787.11	Avl9	0.0036686	0.012491	30	24	1.76939	0.0324231	0.118677	30	24.0789	27.1764	0.00119385	0.00421344	30	24.0394	25.6703	1.14452	0.0445852	other	Cerebral_Cortex
ENSMUSG00000029521.8	Chek2	0.000727033	0.00309543	24	19.5	0.207199	0.163714	0.426187	22.5478	17.4521	1.28446	0.00119456	0.00421512	23.2739	18.4621	1.15535	0.184271	0.159494	20 to 30	Cerebral_Cortex
ENSMUSG00000028114.17	Mettl14	0.00510548	0.0165726	27	1.5	0.700979	0.0233306	0.0910131	26.497	1.62198	15.4776	0.00119536	0.00421714	26.7485	1.5617	14.8282	0.68436	0.0461527	20 to 30	Cerebral_Cortex
ENSMUSG00000064982.3	Gm25259	0.00553938	0.0177684	30	18	0.354261	0.0215531	0.0856367	27.5701	18.322	1.59678	0.00119786	0.00422516	28.785	18.2002	1.15881	0.452833	0.390775	20 to 30	Cerebral_Cortex
ENSMUSG00000062169.14	Cnih4	0.00297363	0.0104151	24	18	1.09976	0.0402947	0.141319	22.9275	17.8494	25.7987	0.00120175	0.00423807	23.4637	17.9323	24.9425	1.024	0.0410544	20 to 30	Cerebral_Cortex
ENSMUSG00000000120.7	Ngfr	0.000694454	0.00297803	24	7.5	0.200061	0.174294	0.447583	23.7265	7.00099	0.973408	0.00121274	0.004276	23.8633	7.2493	0.963972	0.288778	0.288778	20 to 30	Cerebral_Cortex
ENSMUSG00000002699.14	Lcp2	0.000912801	0.00377228	27	24	0.195768	0.132945	0.364127	29.3532	24.9402	1.91952	0.00121556	0.00428513	28.1766	24.4932	1.76593	0.184947	0.10473	20 to 30	Cerebral_Cortex
ENSMUSG00000024614.8	Tmx3	0.0036686	0.012491	27	18	3.71875	0.0334096	0.121468	30	18.9004	53.1928	0.0012265	0.00432206	28.5	18.4777	50.213	3.06649	0.0610696	20 to 30	Cerebral_Cortex
ENSMUSG00000067722.5	BC003965	0.00155819	0.00596248	24	9	0.949286	0.0788179	0.240699	22.1805	9.02496	22.6505	0.00122872	0.00432905	23.0902	9.02698	21.8559	1.00372	0.0459244	20 to 30	Cerebral_Cortex
ENSMUSG00000020070.19	Rufy2	0.00261819	0.00931876	27	12	1.40531	0.0470461	0.160214	27.0229	11.9109	46.7093	0.00123199	0.00433973	27.0115	11.9555	45.4107	1.73361	0.0381763	20 to 30	Cerebral_Cortex
ENSMUSG00000025364.14	Pa2g4	0.00323528	0.0111849	21	16.5	1.81737	0.0381474	0.135313	21.8249	15.0134	54.7971	0.00123417	0.00434657	21.4125	15.7768	53.0881	2.03066	0.0382507	20 to 30	Cerebral_Cortex
ENSMUSG00000011877.14	Git1	0.00155819	0.00596248	24	0	13.9499	0.0793456	0.241773	21.4806	20.8524	219.765	0.00123613	0.00435263	22.7403	22.4078	214.519	14.3885	0.0670733	20 to 30	Cerebral_Cortex
ENSMUSG00000022453.9	Naga	0.00130609	0.00511563	24	6	1.4168	0.0948017	0.279049	23.7265	6.16828	26.394	0.00123779	0.00435765	23.8633	6.08482	25.195	1.52447	0.0605067	20 to 30	Cerebral_Cortex
ENSMUSG00000030850.18	Ate1	0.00202376	0.00746825	24	12	1.14007	0.0613056	0.198372	21.4806	12.3166	44.0973	0.00124002	0.00436469	22.7403	12.2045	43.3608	1.5415	0.0355506	20 to 30	Cerebral_Cortex
ENSMUSG00000000142.16	Axin2	0.00510548	0.0165726	24	21	1.08952	0.024371	0.0943136	22.5478	19.2595	13.6834	0.00124324	0.00437517	23.2739	20.1222	13.0465	1.08171	0.0829119	20 to 30	Cerebral_Cortex
ENSMUSG00000020629.13	Adi1	0.00230299	0.00834178	24	22.5	1.18182	0.0540886	0.179362	22.9275	20.7067	36.5021	0.00124449	0.00437875	23.4637	21.5941	35.1398	1.51179	0.0430223	20 to 30	Cerebral_Cortex
ENSMUSG00000048965.10	Mrgpre	0.00273197	0.00966964	27	9	0.106976	0.0456135	0.156433	12.3345	6.64463	5.30835	0.00124494	0.00437948	19.6672	8.57528	5.1773	0.0566934	0.0109504	other	Cerebral_Cortex
ENSMUSG00000055471.8	Alk	0.00185568	0.00693961	30	0	0.272503	0.0671924	0.212937	30	29.2879	3.69588	0.00124559	0.00438094	30	29.6439	3.1923	0.399167	0.125041	other	Cerebral_Cortex
ENSMUSG00000085178.2	Kdm6bos	0.00162803	0.00620399	27	21	0.359378	0.076623	0.235736	27.5701	21.3198	1.39458	0.0012461	0.0043819	27.285	21.1605	1.2248	0.250892	0.204843	20 to 30	Cerebral_Cortex
ENSMUSG00000078161.9	Erich3	0.000912801	0.00377228	21	13.5	0.823197	0.137019	0.373237	20.2055	15.7944	12.5403	0.00124904	0.00439141	20.6027	14.6748	10.2748	0.329485	0.0320673	20 to 30	Cerebral_Cortex
ENSMUSG00000047789.6	Slc38a9	0.00490067	0.0160206	24	15	0.383341	0.0256072	0.0981094	22.9275	15.3743	11.4622	0.00125282	0.00440386	23.4637	15.1994	11.0694	0.550025	0.0496885	20 to 30	Cerebral_Cortex
ENSMUSG00000021364.17	Elovl2	0.00220612	0.0080446	30	27	0.414816	0.0569533	0.187412	30	26.946	10.9435	0.0012542	0.00440786	30	26.973	10.4301	0.463609	0.0444494	other	Cerebral_Cortex
ENSMUSG00000112547.3	Gm47096	0.00297363	0.0104151	30	7.5	0.177395	0.0423768	0.147277	27.5701	6.3775	1.17819	0.0012575	0.00441862	28.785	6.9274	1.02112	0.185822	0.181979	20 to 30	Cerebral_Cortex
ENSMUSG00000029314.15	Gpat3	0.00193801	0.00720076	27	22.5	0.40679	0.0655127	0.208879	25.5043	21.0349	5.4558	0.00126604	0.00444776	26.2522	21.7642	5.03068	0.511852	0.101746	20 to 30	Cerebral_Cortex
ENSMUSG00000109575.2	Gm44831	0.00185568	0.00693961	27	21	0.224602	0.0684641	0.216188	25.0354	18.4942	1.74534	0.00126678	0.00444954	26.0177	19.7279	1.59601	0.178699	0.111966	20 to 30	Cerebral_Cortex
ENSMUSG00000061887.15	Ssbp3	0.0104791	0.030635	24	0	2.32393	0.0121345	0.0538392	7.6326	5.39524	90.9158	0.00126778	0.0044522	15.8163	13.4982	90.1033	0.464346	0.00515348	other	Cerebral_Cortex
ENSMUSG00000087598.10	Zfp111	0.0036686	0.012491	24	16.5	0.40399	0.0346703	0.124992	22.1805	18.2139	4.53608	0.00126807	0.00445238	23.0902	17.4177	4.30362	0.281462	0.0654011	20 to 30	Cerebral_Cortex
ENSMUSG00000080888.4	Gm14387	0.00310187	0.0107843	30	21	0.231313	0.041279	0.144277	30	21.3799	2.18318	0.0012757	0.00447831	30	21.1899	1.97395	0.19482	0.0986957	other	Cerebral_Cortex
ENSMUSG00000030245.11	Golt1b	0.00415597	0.0139116	24	16.5	0.959451	0.0309164	0.11425	21.4806	15.0024	24.4852	0.00127969	0.00449147	22.7403	15.7581	23.6196	1.04143	0.0440917	20 to 30	Cerebral_Cortex
ENSMUSG00000016477.19	E2f3	0.138608	0.271418	12	10.5	0.671947	0.000934028	0.0066798	7.4245	1.32749	18.9977	0.00128844	0.0045213	9.71225	0.261255	18.9264	0.0123707	0.000653625	other	Cerebral_Cortex
ENSMUSG00000034430.17	Zxdc	0.0028504	0.0100406	27	12	0.325998	0.0455168	0.156159	25.9912	10.411	12.4989	0.00129092	0.00452914	26.4956	11.1944	12.2344	0.472065	0.038585	20 to 30	Cerebral_Cortex
ENSMUSG00000105957.2	Gm43254	0.00351844	0.0120487	24	7.5	0.731838	0.0369558	0.131738	22.5478	9.02964	5.10159	0.00129348	0.00453726	23.2739	8.29676	4.83042	0.643116	0.133139	20 to 30	Cerebral_Cortex
ENSMUSG00000111474.2	Gm32926	0.00130609	0.00511563	24	7.5	0.467799	0.0997221	0.289969	25.0354	6.22915	3.11311	0.00129544	0.00454327	24.5177	6.88106	2.75394	0.360922	0.131056	20 to 30	Cerebral_Cortex
ENSMUSG00000036086.17	Zranb3	0.00398714	0.013417	24	9	0.529273	0.0327285	0.119557	21.147	9.38932	5.40153	0.00129765	0.00455015	22.5735	9.24388	5.07897	0.596184	0.117383	20 to 30	Cerebral_Cortex
ENSMUSG00000008333.13	Snrpb2	0.00510548	0.0165726	24	9	0.991711	0.0255824	0.0980559	21.4806	9.71154	28.3157	0.0012987	0.00455296	22.7403	9.40434	27.2328	1.34387	0.0493475	20 to 30	Cerebral_Cortex
ENSMUSG00000049160.16	Tex50	0.00398714	0.013417	24	21	0.267523	0.0327662	0.119648	22.1805	21.2996	2.06028	0.00129899	0.00455314	23.0902	21.1886	1.80822	0.31905	0.176444	20 to 30	Cerebral_Cortex
ENSMUSG00000085227.3	6330418K02Rik	0.0028504	0.0100406	24	7.5	0.281444	0.0461208	0.157791	22.1805	7.74903	2.93807	0.00130632	0.00457794	23.0902	7.64129	2.74526	0.274832	0.100112	20 to 30	Cerebral_Cortex
ENSMUSG00000024169.17	Ift140	0.00510548	0.0165726	27	12	0.453889	0.0257734	0.0986027	27.5701	11.6663	14.7205	0.00130741	0.00458091	27.285	11.8362	14.2322	0.776129	0.0545333	20 to 30	Cerebral_Cortex
ENSMUSG00000044337.6	Ackr3	0.00600763	0.0190812	12	0	0.422144	0.021939	0.0867494	7.59005	2.79168	7.17011	0.00130934	0.00458681	9.79503	1.80134	6.84104	0.0730931	0.0106845	other	Cerebral_Cortex
ENSMUSG00000029186.13	Pi4k2b	0.00510548	0.0165726	24	6	0.200651	0.0258889	0.0989216	21.8249	6.84502	2.73291	0.00131268	0.00459763	22.9125	6.45711	2.46201	0.359077	0.145847	20 to 30	Cerebral_Cortex
ENSMUSG00000083718.3	Ccnb2-ps	0.00398714	0.013417	30	24	0.43942	0.0332077	0.120901	30	21.6086	4.00329	0.00131472	0.00460389	30	22.8043	3.71044	0.340048	0.0916464	other	Cerebral_Cortex
ENSMUSG00000028337.15	Coro2a	0.00398714	0.013417	30	12	1.06562	0.0333628	0.121369	30	13.9006	25.2301	0.00132024	0.00462235	30	12.9503	23.9191	1.44196	0.060285	other	Cerebral_Cortex
ENSMUSG00000036882.8	Arhgap33	0.00576906	0.0184218	30	27	12.0027	0.0231829	0.0905135	29.3532	26.1498	101.863	0.00132668	0.00464401	29.6766	26.5734	92.9665	11.6268	0.125065	20 to 30	Cerebral_Cortex
ENSMUSG00000020380.17	Rad50	0.00119499	0.00476754	24	12	0.345466	0.112053	0.317343	12.9197	11.3697	9.09691	0.0013281	0.00464808	18.4599	12.7375	8.87205	0.192166	0.0216597	other	Cerebral_Cortex
ENSMUSG00000008822.16	Acyp1	0.00177665	0.00668884	30	10.5	4.62572	0.075407	0.232693	30	10.1985	48.6469	0.00132872	0.00464939	30	10.3492	45.3151	3.00838	0.0663879	other	Cerebral_Cortex
ENSMUSG00000002803.15	Btbd6	0.00220612	0.0080446	30	6	1.87326	0.0607726	0.197201	30	5.09524	42.9976	0.0013296	0.0046516	30	5.54762	40.9132	1.61386	0.039446	other	Cerebral_Cortex
ENSMUSG00000038215.16	Cep44	0.000833669	0.00348745	24	12	0.433139	0.161073	0.421694	25.5043	10.9125	7.75914	0.00133148	0.00465727	24.7522	11.4834	7.40367	0.393928	0.0532072	20 to 30	Cerebral_Cortex
ENSMUSG00000064647.3	Gm23301	0.00451394	0.0149069	12	4.5	0.644271	0.0299809	0.111308	10.9462	3.7038	8.02562	0.00134084	0.00468912	11.4731	4.09225	7.73679	0.978809	0.126514	10 to 14	Cerebral_Cortex
ENSMUSG00000092571.2	Gm4134	0.00576906	0.0184218	27	21	0.488554	0.0235466	0.0916811	30	21.4817	3.54858	0.00134538	0.00470321	28.5	21.2872	2.98596	0.518601	0.17368	20 to 30	Cerebral_Cortex
ENSMUSG00000107134.2	Gm42528	0.00433149	0.0143868	30	9	0.569253	0.0313568	0.115517	24.1473	9.22958	5.08564	0.0013452	0.00470321	27.0737	9.23509	4.55272	0.476295	0.104618	20 to 30	Cerebral_Cortex
ENSMUSG00000115311.3	Gm35823	0.00193801	0.00720076	27	7.5	0.551016	0.0707617	0.221771	24.1473	8.03523	4.54261	0.0013569	0.0047426	25.5737	7.80683	4.18298	0.47894	0.114497	20 to 30	Cerebral_Cortex
ENSMUSG00000028494.13	Plin2	0.00185568	0.00693961	27	4.5	0.60026	0.074135	0.229497	25.0354	4.12764e-05	6.29002	0.00136076	0.00475519	26.0177	2.16816	5.68422	0.449704	0.0791144	20 to 30	Cerebral_Cortex
ENSMUSG00000031077.8	Fadd	0.00220612	0.0080446	24	6	0.140201	0.0623926	0.200867	23.7265	7.98917	1.28377	0.00136143	0.00475661	23.8633	7.00052	1.1912	0.165134	0.138628	20 to 30	Cerebral_Cortex
ENSMUSG00000121230.1	ENSMUSG00000121230	0.00162803	0.00620399	24	6	0.151589	0.0846623	0.254857	21.4806	6.97295	1.14479	0.00136309	0.00476152	22.7403	6.53347	1.01373	0.171925	0.169596	20 to 30	Cerebral_Cortex
ENSMUSG00000106644.2	Gm40331	0.00261819	0.00931876	30	12	1.37616	0.05277	0.176002	30	11.7783	8.60546	0.00136602	0.00477084	30	11.8892	7.29124	1.27327	0.17463	other	Cerebral_Cortex
ENSMUSG00000026639.19	Lamb3	0.00185568	0.00693961	30	9	0.53495	0.0753952	0.232693	30	6.07301	3.36152	0.00138154	0.00482413	30	7.53651	2.83352	0.346102	0.122146	other	Cerebral_Cortex
ENSMUSG00000044749.14	Abca6	0.00734534	0.0226324	30	28.5	0.14161	0.0190548	0.0776163	30	28.6987	1.71513	0.00138202	0.00482491	30	28.5994	1.47667	0.176729	0.119681	other	Cerebral_Cortex
ENSMUSG00000074922.2	Fam122a	0.0036686	0.012491	24	4.5	1.00858	0.0381633	0.135313	22.5478	4.33727	20.4157	0.00138239	0.0048253	23.2739	4.4204	19.6262	1.49939	0.0763974	20 to 30	Cerebral_Cortex
ENSMUSG00000030302.18	Atp2b2	0.00136523	0.00533143	21	3	10.3714	0.102753	0.296863	20.5098	0.298244	256.418	0.00138484	0.00483292	20.7549	1.6334	250.118	11.3089	0.0452143	20 to 30	Cerebral_Cortex
ENSMUSG00000039308.7	Ndst2	0.00490067	0.0160206	24	10.5	0.691648	0.0286565	0.107361	23.3202	9.56498	13.6259	0.00138621	0.00483678	23.6601	10.0278	12.8804	0.80348	0.0623799	20 to 30	Cerebral_Cortex
ENSMUSG00000031838.11	Ifi30	0.00220612	0.0080446	21	16.5	0.520599	0.0636794	0.204048	20.8235	14.9045	4.80084	0.00138664	0.00483684	20.9118	15.6992	4.49305	0.548546	0.122088	20 to 30	Cerebral_Cortex
ENSMUSG00000068744.13	Psrc1	0.000761055	0.00322021	21	1.5	1.2535	0.184608	0.467318	19.91	4.12764e-05	16.9124	0.00138675	0.00483684	20.455	0.730557	13.4386	1.13761	0.0846523	20 to 30	Cerebral_Cortex
ENSMUSG00000015605.7	Srf	0.020803	0.0548992	24	21	2.29066	0.00679344	0.0338772	22.5478	21.1395	26.3789	0.00139408	0.0048615	23.2739	21.0924	25.4283	2.74437	0.107926	20 to 30	Cerebral_Cortex
ENSMUSG00000002346.17	Slc25a42	0.00124937	0.00493435	24	19.5	1.60075	0.113661	0.321133	21.8249	17.8842	24.66	0.00140011	0.00488069	22.9125	18.6959	23.179	1.96839	0.0849211	20 to 30	Cerebral_Cortex
ENSMUSG00000022849.6	Hspbap1	0.00220612	0.0080446	21	15	0.244094	0.0643686	0.205891	19.0733	15.079	3.33891	0.00140012	0.00488069	20.0366	15.0762	3.1579	0.189852	0.0601198	20 to 30	Cerebral_Cortex
ENSMUSG00000031533.5	Mrps31	0.00310187	0.0107843	24	18	1.23586	0.045828	0.156935	23.3202	17.6765	27.5257	0.00140142	0.00488433	23.6601	17.8396	26.411	1.36183	0.0515629	20 to 30	Cerebral_Cortex
ENSMUSG00000022772.13	Senp5	0.00185568	0.00693961	24	18	1.8855	0.0769445	0.23637	24.1473	18.3002	34.9248	0.00140702	0.00490198	24.0737	18.1498	33.4635	1.58855	0.0474712	20 to 30	Cerebral_Cortex
ENSMUSG00000003039.10	Fam32a	0.00202376	0.00746825	27	13.5	1.66775	0.0707592	0.221771	25.0354	12.2501	32.033	0.0014107	0.00491388	26.0177	12.8698	30.7848	1.63105	0.0529825	20 to 30	Cerebral_Cortex
ENSMUSG00000049892.8	Rasd1	0.000143447	0.000760052	24	18	1.0418	1	1	8.03815	1.86775	5.53407	0.00141289	0.00492057	16.0191	15.8778	4.95806	0.141895	0.028619	other	Cerebral_Cortex
ENSMUSG00000034684.13	Sema3f	0.00142689	0.00552659	24	6	0.283081	0.100708	0.292237	23.3202	4.92853	8.47672	0.00141512	0.00492648	23.6601	5.45769	7.22141	1.15631	0.160122	20 to 30	Cerebral_Cortex
ENSMUSG00000038279.11	Nop2	0.0104791	0.030635	21	18	1.43111	0.013711	0.0594326	7.54797	1.88497	17.6638	0.00141494	0.00492648	14.274	0.76276	16.7475	0.328812	0.0196335	other	Cerebral_Cortex
ENSMUSG00000096775.2	Gm5796	0.00261819	0.00931876	24	12	0.0453205	0.0551111	0.182323	24.1473	9.77825	1.58272	0.00142035	0.00494376	24.0737	10.8926	1.52291	0.0933486	0.0612962	20 to 30	Cerebral_Cortex
ENSMUSG00000078995.11	Zfp456	0.00510548	0.0165726	24	16.5	0.147276	0.0282734	0.10625	22.9275	16.2959	1.20736	0.00142087	0.00494462	23.4637	16.4042	1.07944	0.15224	0.141036	20 to 30	Cerebral_Cortex
ENSMUSG00000047347.8	Tdg-ps	0.00351844	0.0120487	24	3	0.0917955	0.0410403	0.143606	21.147	4.38811	2.00921	0.0014213	0.0049452	22.5735	3.75291	1.98298	0.0897269	0.0452485	20 to 30	Cerebral_Cortex
ENSMUSG00000059326.8	Csf2ra	0.00149118	0.00574301	27	3	0.868242	0.0970665	0.284174	24.5833	2.86479	10.1449	0.00142435	0.00495488	25.7917	2.93567	9.508	1.16578	0.12261	20 to 30	Cerebral_Cortex
ENSMUSG00000084799.9	Ino80dos	0.00433149	0.0143868	24	10.5	0.795918	0.033523	0.12176	22.5478	10.2538	11.2349	0.00142843	0.00496812	23.2739	10.3832	10.8251	0.724455	0.0669236	20 to 30	Cerebral_Cortex
ENSMUSG00000054493.3	Gm9947	0.00273197	0.00966964	24	4.5	0.306287	0.0534289	0.177685	23.7265	4.41525	2.34324	0.00143516	0.00499042	23.8633	4.45753	2.09184	0.414067	0.197944	20 to 30	Cerebral_Cortex
ENSMUSG00000092284.2	Gm8801	0.00510548	0.0165726	24	3	0.288854	0.028595	0.107262	20.8235	2.83901	3.51328	0.00143538	0.00499042	22.4118	2.92851	3.50948	0.205682	0.0586074	20 to 30	Cerebral_Cortex
ENSMUSG00000037376.15	Trmt6	0.00323528	0.0111849	21	12	1.47428	0.0452535	0.1554	21.147	10.1681	25.1504	0.00143906	0.00500226	21.0735	11.0874	23.7859	1.59805	0.0671846	20 to 30	Cerebral_Cortex
ENSMUSG00000112339.2	Gm47529	0.00139606	0.00545067	24	7.5	0.211383	0.105132	0.302409	23.7265	9.2248	1.35672	0.00144226	0.00501245	23.8633	8.36762	1.10641	0.254267	0.229812	20 to 30	Cerebral_Cortex
ENSMUSG00000028469.16	Npr2	0.00337407	0.0115974	30	7.5	2.56023	0.0435754	0.150801	30	6.18712	36.7681	0.00144452	0.00501891	30	6.84356	34.4982	2.07862	0.0602529	other	Cerebral_Cortex
ENSMUSG00000043993.8	2900052L18Rik	0.00119499	0.00476754	27	4.5	0.351789	0.12305	0.342777	22.9275	5.12549	5.23598	0.00144466	0.00501891	24.9637	4.87066	4.83626	0.604584	0.125011	20 to 30	Cerebral_Cortex
ENSMUSG00000036995.8	Asap3	0.00240386	0.0086629	24	1.5	0.114535	0.0612322	0.198169	24.5833	1.54264	2.3001	0.00144599	0.00502258	24.2917	1.52128	2.13219	0.179508	0.0841894	20 to 30	Cerebral_Cortex
ENSMUSG00000060224.5	Pyroxd2	0.00220612	0.0080446	12	9	0.178817	0.0667552	0.211807	12.115	4.59476	1.27065	0.00144667	0.00502397	12.0575	6.80804	1.26284	0.0811427	0.0642539	10 to 14	Cerebral_Cortex
ENSMUSG00000066554.7	Gm10167	0.00734534	0.0226324	21	10.5	0.280439	0.0201118	0.080974	21.4806	9.20143	3.69068	0.00145071	0.00503706	21.2403	9.85932	3.56892	0.351928	0.0986091	20 to 30	Cerebral_Cortex
ENSMUSG00000068299.12	Nat8f4	0.00185568	0.00693961	24	6	0.661028	0.0798624	0.242986	23.7265	3.29492	8.84405	0.00145486	0.00505053	23.8633	4.63986	8.36477	0.776398	0.0928176	20 to 30	Cerebral_Cortex
ENSMUSG00000025473.17	Adam8	0.00451394	0.0149069	30	18	0.883267	0.0328424	0.119854	27.0229	17.6311	5.02977	0.0014553	0.0050511	28.5115	17.8546	4.06411	1.03007	0.253456	20 to 30	Cerebral_Cortex
ENSMUSG00000045238.10	A730035I17Rik	0.00130609	0.00511563	27	15	0.263873	0.113903	0.321523	28.1399	12.9857	2.05594	0.00145988	0.00506604	27.57	14.0196	1.77241	0.297409	0.167799	20 to 30	Cerebral_Cortex
ENSMUSG00000120376.1	ENSMUSG00000120376	0.00250887	0.0089869	27	4.5	0.277876	0.0593462	0.193663	25.5043	10.4956	1.68057	0.00146097	0.00506887	26.2522	7.58935	1.35008	0.314784	0.233159	20 to 30	Cerebral_Cortex
ENSMUSG00000020388.13	Pdlim4	0.000998999	0.00407645	27	25.5	0.860519	0.149244	0.397667	23.7265	22.5553	8.16565	0.00146276	0.00507411	25.3633	24.0327	7.84915	0.717015	0.0913493	20 to 30	Cerebral_Cortex
ENSMUSG00000031723.9	Txnl4b	0.00230299	0.00834178	30	10.5	1.24707	0.0648013	0.207005	30	9.27696	21.4745	0.00146401	0.0050775	30	9.88848	20.322	1.03974	0.0511634	other	Cerebral_Cortex
ENSMUSG00000005897.15	Nr2c1	0.00170081	0.00643878	12	6	0.331835	0.0878878	0.262629	11.1251	3.15026	6.46783	0.00146616	0.005084	11.5625	4.5277	6.39166	0.27117	0.0424256	10 to 14	Cerebral_Cortex
ENSMUSG00000025212.18	Sfxn3	0.00149118	0.00574301	24	0	3.74807	0.10064	0.292085	25.0354	20.7782	95.4544	0.00147136	0.0051011	24.5177	22.4331	92.1842	5.24439	0.0568903	20 to 30	Cerebral_Cortex
ENSMUSG00000065493.3	Mir34a	0.000727033	0.00309543	30	9	0.941511	0.206535	0.509745	30	7.84293	2.46077	0.00147212	0.00510275	30	8.42147	1.43989	1.02088	0.709003	other	Cerebral_Cortex
ENSMUSG00000001300.17	Efnb2	0.00734534	0.0226324	30	24	2.63863	0.0204564	0.0821354	30	25.4275	29.7679	0.00147301	0.00510489	30	24.7137	27.9819	1.29712	0.0463555	other	Cerebral_Cortex
ENSMUSG00000117219.2	Gm49911	0.00382476	0.0129343	27	19.5	1.56153	0.0393602	0.138727	23.7265	18.3014	11.3747	0.00147551	0.00511259	25.3633	18.9409	9.9471	1.85611	0.186598	20 to 30	Cerebral_Cortex
ENSMUSG00000049047.12	Armcx3	0.00677992	0.0212019	27	19.5	2.08887	0.0222581	0.0877117	25.0354	18.7682	49.1399	0.00147873	0.00512277	26.0177	19.1476	47.5483	1.72377	0.0362531	20 to 30	Cerebral_Cortex
ENSMUSG00000043262.17	Uevld	0.00170081	0.00643878	24	15	0.408442	0.089114	0.26566	22.9275	15.078	9.67578	0.00148451	0.00514185	23.4637	15.0478	9.40786	0.34171	0.0363218	20 to 30	Cerebral_Cortex
ENSMUSG00000063108.16	Zfp26	0.00337407	0.0115974	24	12	0.600517	0.0449535	0.15456	4.94413	1.39098	10.7063	0.00148548	0.00514424	14.4721	5.6538	9.30798	0.0504071	0.00541548	other	Cerebral_Cortex
ENSMUSG00000086119.3	Gm2415	0.00261819	0.00931876	27	4.5	1.3935	0.0581707	0.19086	25.5043	8.54486	35.0796	0.00149098	0.00516231	26.2522	6.58539	32.8152	2.01626	0.0614429	20 to 30	Cerebral_Cortex
ENSMUSG00000037570.17	Mcrs1	0.00451394	0.0149069	30	7.5	5.10448	0.0337664	0.1225	30	6.65374	75.5272	0.00149202	0.00516493	30	7.07687	70.7994	4.01876	0.0567626	other	Cerebral_Cortex
ENSMUSG00000022723.17	Crybg3	0.00398714	0.013417	30	25.5	0.723224	0.0382716	0.135564	30	25.7501	5.52381	0.00149355	0.00516927	30	25.6251	4.73558	0.606346	0.128041	other	Cerebral_Cortex
ENSMUSG00000091418.3	Gm3164	0.00297363	0.0104151	24	10.5	0.0680046	0.0513772	0.172166	23.7265	9.31109	1.29356	0.00149516	0.00517386	23.8633	9.90247	1.22872	0.102198	0.083174	20 to 30	Cerebral_Cortex
ENSMUSG00000029394.12	Cdk2ap1	0.00124937	0.00493435	21	3	11.789	0.123073	0.342791	20.5098	4.12764e-05	127.044	0.00150383	0.00520289	20.7549	1.48252	102.533	5.5395	0.0540265	20 to 30	Cerebral_Cortex
ENSMUSG00000117725.2	Gm50240	0.00211309	0.00774981	21	9	0.223821	0.073013	0.22736	21.8249	6.70882	2.24468	0.00150838	0.00521766	21.4125	7.8794	2.1546	0.17195	0.0798063	20 to 30	Cerebral_Cortex
ENSMUSG00000024580.9	Grpel2	0.00310187	0.0107843	27	18	0.752453	0.0497689	0.167905	24.1473	17.9502	12.1547	0.0015092	0.00521952	25.5737	18.0298	11.5337	0.785659	0.0681185	20 to 30	Cerebral_Cortex
ENSMUSG00000037568.13	Vash2	0.00310187	0.0107843	30	9	0.196847	0.0498157	0.167994	23.3202	9.03165	1.87871	0.00151047	0.00522295	26.6601	9.1616	1.6615	0.171948	0.10349	20 to 30	Cerebral_Cortex
ENSMUSG00000026753.6	Ppp6c	0.00142689	0.00552659	24	19.5	1.399	0.108333	0.308728	22.5478	18.0298	36.1103	0.00151098	0.00522372	23.2739	18.7602	34.9997	1.54437	0.0441253	20 to 30	Cerebral_Cortex
ENSMUSG00000039159.17	Ube2h	0.00553938	0.0177684	24	19.5	1.81817	0.0279247	0.105197	23.7265	17.9702	53.8182	0.00151191	0.00522596	23.8633	18.7313	52.3572	1.76321	0.0336767	20 to 30	Cerebral_Cortex
ENSMUSG00000070939.10	Tgfbrap1	0.00155819	0.00596248	30	7.5	0.860465	0.0994439	0.28948	28.7338	7.25615	27.2509	0.00151425	0.00523306	29.3669	7.37888	26.4354	1.05579	0.0399383	20 to 30	Cerebral_Cortex
ENSMUSG00000068141.6	Gm10232	0.0028504	0.0100406	15	0	0.443143	0.0543998	0.180271	14.5799	0.320427	6.52574	0.00151521	0.00523539	14.79	0.162522	6.45976	0.481665	0.0745639	other	Cerebral_Cortex
ENSMUSG00000031539.7	Ap3m2	0.00273197	0.00966964	30	12	3.7734	0.0568692	0.187203	28.7338	11.6714	127.861	0.00151788	0.00524362	29.3669	11.8377	124.358	4.4825	0.0360452	20 to 30	Cerebral_Cortex
ENSMUSG00000043964.15	Orai3	0.00155819	0.00596248	27	7.5	1.03135	0.0998488	0.29025	23.7265	6.89688	9.16425	0.00151979	0.00524924	25.3633	7.209	8.17928	1.68371	0.205851	20 to 30	Cerebral_Cortex
ENSMUSG00000003534.18	Ddr1	0.00261819	0.00931876	30	1.5	2.04005	0.0595575	0.194078	25.9912	5.11148	30.8352	0.00152285	0.00525884	27.9956	3.45272	29.0206	2.94519	0.101486	20 to 30	Cerebral_Cortex
ENSMUSG00000031796.8	Cfap20	0.00273197	0.00966964	27	13.5	2.72274	0.0574083	0.188573	26.497	12.13	45.2786	0.00153079	0.00528327	26.7485	12.8097	42.9171	2.45142	0.0571199	20 to 30	Cerebral_Cortex
ENSMUSG00000071632.11	2510002D24Rik	0.00261819	0.00931876	30	9	0.527171	0.0599027	0.19503	23.7265	7.48445	10.0912	0.00153077	0.00528327	26.8633	8.26645	9.51487	0.48851	0.0513418	20 to 30	Cerebral_Cortex
ENSMUSG00000091058.3	Gm17538	0.00677992	0.0212019	27	24	0.667179	0.0231275	0.0903616	28.1399	24.1299	13.2175	0.00153048	0.00528327	27.57	24.0739	12.4175	0.955292	0.0769308	20 to 30	Cerebral_Cortex
ENSMUSG00000060206.12	Zfp462	0.00382476	0.0129343	30	24	1.72819	0.0411795	0.144011	30	25.4451	15.6246	0.0015366	0.00530222	30	24.7226	14.3256	1.06235	0.0741571	other	Cerebral_Cortex
ENSMUSG00000078670.4	Fam174b	0.00576906	0.0184218	24	19.5	2.00025	0.0273061	0.10314	22.5478	17.9358	27.1563	0.00153685	0.00530222	23.2739	18.7117	25.7635	1.99637	0.0774886	20 to 30	Cerebral_Cortex
ENSMUSG00000040918.13	Slc19a2	0.00382476	0.0129343	30	12	0.567311	0.0414198	0.144714	30	11.4597	13.4292	0.00154464	0.00532811	30	11.7299	12.8251	0.75049	0.0585172	other	Cerebral_Cortex
ENSMUSG00000060534.17	Dcc	0.00705734	0.0218545	30	27	1.03799	0.0224549	0.0882768	30	28.7794	8.37872	0.00154509	0.00532865	30	27.8897	7.07588	0.807663	0.114143	other	Cerebral_Cortex
ENSMUSG00000058420.9	Syt17	0.00415597	0.0139116	30	24	5.26072	0.0381534	0.135313	30	23.255	38.7965	0.0015459	0.00533044	30	23.6275	35.3144	3.71801	0.105283	other	Cerebral_Cortex
ENSMUSG00000013465.20	Nelfb	0.00310187	0.0107843	24	19.5	0.978948	0.0512189	0.171729	22.5478	17.6697	41.365	0.00154861	0.0053388	23.2739	18.5744	40.2153	1.51894	0.0377701	20 to 30	Cerebral_Cortex
ENSMUSG00000079165.11	Sap25	0.00202376	0.00746825	24	19.5	0.527206	0.0785233	0.24014	23.7265	18.329	1.84371	0.00154895	0.00533896	23.8633	18.9117	1.52046	0.464239	0.305328	20 to 30	Cerebral_Cortex
ENSMUSG00000024480.10	Ap3s1	0.00261819	0.00931876	30	22.5	2.52062	0.0608408	0.197319	27.0229	20.9762	51.8039	0.00155227	0.00534941	28.5115	21.7576	49.4216	2.73854	0.0554118	20 to 30	Cerebral_Cortex
ENSMUSG00000018541.11	Cwc25	0.00451394	0.0149069	18	16.5	0.764439	0.0353749	0.12706	18.8098	15.1824	14.8447	0.00155566	0.00535908	18.4049	15.8634	14.2294	0.704764	0.0495287	other	Cerebral_Cortex
ENSMUSG00000120777.1	ENSMUSG00000120777	0.00250887	0.0089869	27	22.5	0.699569	0.0636419	0.203964	27.0229	21.219	4.65508	0.00155556	0.00535908	27.0115	21.8598	4.068	0.608248	0.14952	20 to 30	Cerebral_Cortex
ENSMUSG00000030760.15	Acer3	0.00470358	0.0154529	21	10.5	0.283189	0.0339791	0.123102	21.147	9.44947	6.1	0.00155691	0.0053614	21.0735	9.97669	5.95962	0.279449	0.0468903	20 to 30	Cerebral_Cortex
ENSMUSG00000031627.10	Irf2	0.00470358	0.0154529	24	19.5	2.19186	0.0339733	0.123102	23.3202	17.7964	25.788	0.00155667	0.0053614	23.6601	18.6398	23.9564	2.17378	0.0907389	20 to 30	Cerebral_Cortex
ENSMUSG00000009097.11	Tbx1	0.00351844	0.0120487	27	22.5	0.282782	0.0456759	0.156589	22.9275	21.2708	1.30174	0.00156464	0.00538702	24.9637	21.9815	1.11461	0.245162	0.219953	20 to 30	Cerebral_Cortex
ENSMUSG00000020166.16	Cnot2	0.00451394	0.0149069	27	22.5	2.21736	0.0359756	0.128792	27.5701	21.4814	56.3019	0.00157934	0.00543646	27.285	21.9984	54.3917	2.19747	0.0404008	20 to 30	Cerebral_Cortex
ENSMUSG00000052056.15	Zfp217	0.00553938	0.0177684	27	24	0.152007	0.0293211	0.109385	26.497	23.3366	1.68177	0.00157959	0.00543646	26.7485	23.6672	1.56482	0.158478	0.101276	20 to 30	Cerebral_Cortex
ENSMUSG00000006344.18	Ggt5	0.00220612	0.0080446	24	0	0.141846	0.0738058	0.228881	24.5833	23.4788	1.47488	0.00158311	0.00544756	24.2917	23.746	1.37138	0.156501	0.114119	20 to 30	Cerebral_Cortex
ENSMUSG00000022698.18	Naa50	0.0036686	0.012491	27	18	2.3913	0.0444077	0.153066	25.0354	18.0074	49.4305	0.0015839	0.00544924	26.0177	18.0296	47.2434	2.5702	0.0544033	20 to 30	Cerebral_Cortex
ENSMUSG00000023048.14	Prr13	0.00193801	0.00720076	21	3	4.91613	0.0846957	0.254916	22.1805	1.56522	54.8771	0.00159459	0.00548502	21.5902	2.30394	54.8552	2.72442	0.0496657	20 to 30	Cerebral_Cortex
ENSMUSG00000021140.10	Pcnx	0.00155819	0.00596248	30	25.5	1.9597	0.105834	0.303948	30	24.5445	36.0609	0.00160128	0.00550526	30	25.0222	34.0642	1.5525	0.0455757	other	Cerebral_Cortex
ENSMUSG00000042596.8	Tfap2d	0.0108954	0.0316365	30	24	0.691056	0.0151365	0.0645498	30	26.4446	1.99767	0.00160137	0.00550526	30	25.2223	1.28605	0.419646	0.326305	other	Cerebral_Cortex
ENSMUSG00000021998.17	Lcp1	0.00576906	0.0184218	12	6	0.502938	0.0286891	0.107462	4.07177	1.58795	6.67824	0.00160651	0.0055219	8.03589	3.57592	6.15461	0.0714444	0.0116083	7 to 9	Cerebral_Cortex
ENSMUSG00000081111.4	Gm5913	0.00185568	0.00693961	27	19.5	0.167703	0.0892968	0.266128	24.1473	19.1954	1.75565	0.00160823	0.00552676	25.5737	19.3996	1.62815	0.16897	0.10378	20 to 30	Cerebral_Cortex
ENSMUSG00000029097.12	Trmt44	0.00211309	0.00774981	24	19.5	0.370129	0.0791045	0.241197	22.5478	17.8975	4.97827	0.00162083	0.00556904	23.2739	18.692	4.69697	0.402352	0.0856619	20 to 30	Cerebral_Cortex
ENSMUSG00000037458.16	Azin1	0.00531829	0.0171727	27	15	4.6088	0.031453	0.115826	25.5043	15.1834	104.587	0.00162189	0.00557163	26.2522	15.1066	100.57	5.32744	0.0529722	20 to 30	Cerebral_Cortex
ENSMUSG00000037973.7	Itprid1	0.00240386	0.0086629	18	6	0.154673	0.0697197	0.219324	17.37	6.70312	1.36473	0.00162467	0.00558015	17.685	6.35984	1.39258	0.129733	0.0931601	other	Cerebral_Cortex
ENSMUSG00000056687.11	Gm11696	0.00510548	0.0165726	24	7.5	0.477428	0.032835	0.119854	23.3202	7.67954	3.75046	0.00162504	0.00558037	23.6601	7.59263	3.57587	0.391182	0.109395	20 to 30	Cerebral_Cortex
ENSMUSG00000025223.16	Ldb1	0.00202376	0.00746825	30	12	3.06945	0.0828634	0.250301	28.7338	13.1815	68.0519	0.00162554	0.00558106	29.3669	12.6094	64.9589	3.54921	0.0546377	20 to 30	Cerebral_Cortex
ENSMUSG00000079559.6	Pou2af3	0.00273197	0.00966964	24	6	0.342737	0.0614946	0.198705	22.9275	4.06819	2.18898	0.00162819	0.00558913	23.4637	5.01464	2.16194	0.24574	0.113666	20 to 30	Cerebral_Cortex
ENSMUSG00000120315.1	ENSMUSG00000120315	0.00398714	0.013417	27	6	0.177843	0.042171	0.146783	24.5833	6.98286	1.56791	0.00162941	0.00559226	25.7917	6.52878	1.36631	0.241364	0.176654	20 to 30	Cerebral_Cortex
ENSMUSG00000031266.8	Gla	0.00261819	0.00931876	27	18	0.416844	0.0643152	0.205835	25.9912	16.5257	10.9951	0.00163156	0.00559861	26.4956	17.2551	10.4863	0.57066	0.0544195	20 to 30	Cerebral_Cortex
ENSMUSG00000043987.19	Cep164	0.00250887	0.0089869	24	10.5	0.326138	0.0672646	0.21313	24.5833	9.1597	9.92464	0.00163477	0.00560856	24.2917	9.83932	9.60166	0.894508	0.0931618	20 to 30	Cerebral_Cortex
ENSMUSG00000081455.2	Hmgb1-ps3	0.0036686	0.012491	30	10.5	0.38252	0.0461525	0.157806	30	10.893	7.98704	0.00163961	0.00562412	30	10.6965	7.59033	0.37578	0.0495078	other	Cerebral_Cortex
ENSMUSG00000096574.8	Gm2956	0.00553938	0.0177684	24	12	0.0420186	0.0305894	0.113246	23.3202	9.62067	1.16489	0.00164075	0.00562698	23.6601	10.7955	1.1294	0.0835899	0.0740124	20 to 30	Cerebral_Cortex
ENSMUSG00000062397.9	Zfp706	0.00553938	0.0177684	30	24	3.21182	0.0305964	0.113249	30	24.5838	103.502	0.00164108	0.00562709	30	24.2919	100.538	3.13566	0.0311887	other	Cerebral_Cortex
ENSMUSG00000049657.10	Zbtb5	0.00382476	0.0129343	24	19.5	0.386927	0.0443845	0.153043	23.7265	18.6559	6.32909	0.00164347	0.00563423	23.8633	19.0761	6.05607	0.362722	0.059894	20 to 30	Cerebral_Cortex
ENSMUSG00000037341.15	Slc9a7	0.00451394	0.0149069	30	24	2.11639	0.0376181	0.133789	30	25.1439	26.0319	0.00164387	0.00563454	30	24.5719	24.0207	1.2314	0.0512642	other	Cerebral_Cortex
ENSMUSG00000037553.15	Zdhhc18	0.00553938	0.0177684	27	0	1.23656	0.0306636	0.11343	27.5701	26.7345	23.9342	0.00164431	0.00563503	27.285	26.8716	22.4812	1.99573	0.0887735	20 to 30	Cerebral_Cortex
ENSMUSG00000105692.2	Gm43737	0.00382476	0.0129343	24	19.5	0.567529	0.0445991	0.153611	30	17.7338	15.3681	0.00165059	0.00565444	27	18.9489	14.6034	0.792194	0.0542471	20 to 30	Cerebral_Cortex
ENSMUSG00000028086.16	Fbxw7	0.00220612	0.0080446	12	6	8.07112	0.0777965	0.238352	20.5098	5.15114	155.796	0.00165968	0.0056845	16.2549	6.10498	155.415	4.28876	0.0275956	other	Cerebral_Cortex
ENSMUSG00000107451.2	Gm44421	0.00433149	0.0143868	27	15	1.23775	0.0396467	0.139417	24.5833	15.5521	4.64039	0.00166055	0.00568644	25.7917	15.3226	3.52149	1.41099	0.400681	20 to 30	Cerebral_Cortex
ENSMUSG00000097047.3	1110020A21Rik	0.00510548	0.0165726	27	7.5	0.348125	0.0336762	0.122244	24.1473	7.10318	2.10318	0.00166232	0.00569144	25.5737	7.31327	1.8147	0.366482	0.201952	20 to 30	Cerebral_Cortex
ENSMUSG00000038119.16	Cdon	0.00451394	0.0149069	30	1.5	0.341936	0.0382313	0.135473	24.1473	7.61193	5.7844	0.00166787	0.0057094	27.0737	4.94404	5.00272	0.50457	0.100859	20 to 30	Cerebral_Cortex
ENSMUSG00000029034.10	Ints11	0.000954981	0.0039185	24	21	0.988956	0.182872	0.464135	22.9275	17.8667	31.7389	0.00168576	0.00576955	23.4637	19.4077	30.9105	1.02904	0.033291	20 to 30	Cerebral_Cortex
ENSMUSG00000040249.16	Lrp1	0.00433149	0.0143868	24	0	6.98247	0.0403637	0.141507	23.3202	0.758413	88.9804	0.00168745	0.00577427	23.6601	0.384734	83.2474	6.94355	0.0834086	20 to 30	Cerebral_Cortex
ENSMUSG00000038387.10	Rras	0.00240386	0.0086629	30	12	1.12742	0.0729263	0.227167	29.3532	11.2381	18.1115	0.00169151	0.00578709	29.6766	11.6163	17.079	1.31223	0.0768331	20 to 30	Cerebral_Cortex
ENSMUSG00000047777.10	Phf13	0.00734534	0.0226324	21	0	0.397529	0.0239423	0.0929471	22.1805	21.0571	11.2008	0.00169635	0.00580258	21.5902	21.0435	10.6589	0.805867	0.0756049	20 to 30	Cerebral_Cortex
ENSMUSG00000029070.10	Mxra8	0.00220612	0.0080446	24	9	0.786074	0.0799675	0.243226	21.8249	9.20377	6.09215	0.00170113	0.00581786	22.9125	9.12728	5.72668	0.721909	0.126061	20 to 30	Cerebral_Cortex
ENSMUSG00000025602.14	Zfp202	0.00211309	0.00774981	24	7.5	0.183664	0.0835971	0.252227	23.3202	7.05198	3.32369	0.00170313	0.00582359	23.6601	7.27427	3.18512	0.246135	0.0772768	20 to 30	Cerebral_Cortex
ENSMUSG00000041733.11	Coq5	0.00273197	0.00966964	24	19.5	1.38021	0.0647085	0.206771	22.5478	18.0684	34.6433	0.00170428	0.00582646	23.2739	18.7801	33.733	1.21583	0.0360427	20 to 30	Cerebral_Cortex
ENSMUSG00000108197.2	Gm44214	0.00211309	0.00774981	27	7.5	0.574926	0.0836797	0.252394	24.5833	6.32377	2.19081	0.00170464	0.00582659	25.7917	6.89948	1.6977	0.714737	0.421002	20 to 30	Cerebral_Cortex
ENSMUSG00000029534.18	St7	0.00600763	0.0190812	24	22.5	0.906791	0.0294735	0.109776	24.1473	20.8731	8.78406	0.00170674	0.00583269	24.0737	21.6892	7.74406	1.09154	0.140952	20 to 30	Cerebral_Cortex
ENSMUSG00000020386.6	Sar1b	0.00470358	0.0154529	27	13.5	4.71543	0.0376638	0.133925	26.497	13.1173	99.6619	0.0017075	0.00583423	26.7485	13.308	95.0018	4.97444	0.0523615	20 to 30	Cerebral_Cortex
ENSMUSG00000056366.6	Fabp3-ps1	0.00310187	0.0107843	30	12	1.57898	0.0571932	0.188068	30	11.1405	22.2828	0.00170967	0.00584056	30	11.5703	20.6813	1.67721	0.0810981	other	Cerebral_Cortex
ENSMUSG00000058006.13	Mdn1	0.00625541	0.0197627	30	24	1.67246	0.0285363	0.107064	30	23.9986	11.6929	0.00171918	0.00587136	30	23.9993	10.3722	1.10704	0.106731	other	Cerebral_Cortex
ENSMUSG00000073411.13	H2-D1	0.00677992	0.0212019	30	9	3.23965	0.0263312	0.100279	30	4.69378	41.967	0.00171932	0.00587136	30	6.84689	38.6131	2.46009	0.0637114	other	Cerebral_Cortex
ENSMUSG00000008999.8	Bmp7	0.0079546	0.0242584	12	10.5	0.465855	0.0226216	0.0887919	12.115	0.223224	5.1413	0.00173159	0.00591216	12.0575	11.415	4.93667	0.294546	0.0596649	10 to 14	Cerebral_Cortex
ENSMUSG00000024776.19	Stambpl1	0.00931731	0.027722	24	19.5	1.90323	0.0193249	0.0785195	7.89826	2.23105	17.6628	0.00173255	0.00591432	15.9491	0.757368	16.2667	0.958885	0.0589479	other	Cerebral_Cortex
ENSMUSG00000041939.15	Mvk	0.00273197	0.00966964	24	10.5	1.57126	0.066128	0.210214	27.5701	9.46418	17.4535	0.00173775	0.00593098	25.785	10.0662	16.206	1.61101	0.0994084	20 to 30	Cerebral_Cortex
ENSMUSG00000021400.9	Wrnip1	0.00211309	0.00774981	24	21	1.49885	0.0856354	0.257032	22.9275	20.5853	44.8842	0.00174029	0.00593857	23.4637	20.7988	43.7189	1.33368	0.0305057	20 to 30	Cerebral_Cortex
ENSMUSG00000111496.2	Gm47483	0.00124937	0.00493435	27	18	0.49946	0.14517	0.389118	25.9912	20.7478	5.34463	0.00174388	0.00594972	26.4956	19.4071	4.94548	0.441236	0.0892201	20 to 30	Cerebral_Cortex
ENSMUSG00000001999.16	Blvra	0.0100776	0.029654	12	4.5	1.56815	0.0180297	0.0743307	12.0081	6.34534	30.9998	0.00174668	0.00595815	12.0041	5.42236	29.8264	1.29751	0.0435021	10 to 14	Cerebral_Cortex
ENSMUSG00000043439.6	Epop	0.00310187	0.0107843	21	0	4.98354	0.0588958	0.192533	21.8249	17.4454	55.3258	0.00175521	0.00598614	21.4125	19.2641	48.802	7.05463	0.144556	20 to 30	Cerebral_Cortex
ENSMUSG00000000732.10	Icosl	0.00155819	0.00596248	27	7.5	0.494339	0.117326	0.329973	27.0229	7.29759	4.00661	0.00175632	0.00598882	27.0115	7.39884	3.51938	0.538877	0.153117	20 to 30	Cerebral_Cortex
ENSMUSG00000021280.10	Exoc3l4	0.00415597	0.0139116	24	6	0.208483	0.0439988	0.15194	21.8249	5.87864	1.23012	0.00175668	0.00598893	22.9125	5.94984	1.10707	0.26405	0.238513	20 to 30	Cerebral_Cortex
ENSMUSG00000086330.8	1700007J10Rik	0.00433149	0.0143868	21	19.5	0.119989	0.0423479	0.147204	21.147	18.3404	1.45204	0.0017616	0.00600459	21.0735	18.9224	1.2839	0.252652	0.196786	20 to 30	Cerebral_Cortex
ENSMUSG00000035759.5	Bbs10	0.0036686	0.012491	24	6	0.216282	0.0500146	0.168393	22.5478	7.23744	4.51022	0.00176206	0.00600508	23.2739	6.64449	4.18544	0.392489	0.0937749	20 to 30	Cerebral_Cortex
ENSMUSG00000014850.16	Msh3	0.00193801	0.00720076	21	12	0.496966	0.0953728	0.280283	20.2055	12.4003	16.8347	0.00177367	0.00604352	20.6027	12.2085	16.8451	0.479757	0.0284805	20 to 30	Cerebral_Cortex
ENSMUSG00000022641.16	Bbx	0.00149118	0.00574301	30	24	1.14071	0.124962	0.346535	30	24.1509	12.9596	0.00178662	0.00608653	30	24.0755	11.9373	0.73297	0.0614015	other	Cerebral_Cortex
ENSMUSG00000029752.13	Asns	0.00170081	0.00643878	27	13.5	4.06902	0.109873	0.312491	26.497	10.6081	131.388	0.0017912	0.00610099	26.7485	12.0415	127.597	4.791	0.0375478	20 to 30	Cerebral_Cortex
ENSMUSG00000022911.12	Arl13b	0.00185568	0.00693961	27	16.5	0.426676	0.101038	0.292929	25.5043	18.3847	9.09109	0.00179652	0.006118	26.2522	17.4834	8.64204	0.5464	0.0632258	20 to 30	Cerebral_Cortex
ENSMUSG00000028013.17	Ppa2	0.00297363	0.0104151	12	4.5	2.97135	0.0631264	0.202664	4.04756	1.43481	60.5376	0.00179842	0.00612331	8.02378	2.92662	57.5871	0.677522	0.0117652	7 to 9	Cerebral_Cortex
ENSMUSG00000034998.19	Foxn2	0.0028504	0.0100406	30	25.5	0.769168	0.0658949	0.209727	30	26.1255	9.57917	0.00179938	0.00612545	30	25.8128	8.9967	0.584439	0.0649615	other	Cerebral_Cortex
ENSMUSG00000033111.17	3830406C13Rik	0.00734534	0.0226324	30	9	1.31418	0.0255826	0.0980559	27.5701	9.37312	28.3124	0.00180012	0.00612684	28.785	9.21084	26.785	1.40984	0.0526353	20 to 30	Cerebral_Cortex
ENSMUSG00000120008.1	ENSMUSG00000120008	0.00861082	0.0259464	30	25.5	0.535977	0.0219369	0.0867494	30	24.131	5.34309	0.00180854	0.00615437	30	24.8155	4.83364	0.422446	0.0873972	other	Cerebral_Cortex
ENSMUSG00000069892.10	9930111J21Rik2	0.00273197	0.00966964	27	22.5	0.109548	0.0694435	0.218607	27.0229	21.6966	1.63212	0.00181559	0.00617724	27.0115	22.0985	1.52518	0.13221	0.0866852	20 to 30	Cerebral_Cortex
ENSMUSG00000022212.16	Cpne6	0.000577446	0.0025449	30	27	9.5081	0.329281	0.72579	27.0229	24.7328	94.4928	0.00181923	0.00618847	28.5115	25.8778	86.3376	9.38121	0.108657	20 to 30	Cerebral_Cortex
ENSMUSG00000040669.15	Phc1	0.00310187	0.0107843	24	22.5	1.2927	0.0616115	0.198978	22.9275	22.5345	33.2811	0.00182752	0.00621554	23.4637	22.5294	32.2065	1.46275	0.0454178	20 to 30	Cerebral_Cortex
ENSMUSG00000061536.14	Sec22c	0.00382476	0.0129343	30	24	1.24038	0.0501835	0.168871	30	21.3072	18.7863	0.00183462	0.00623853	30	22.6536	17.991	0.783682	0.0435597	other	Cerebral_Cortex
ENSMUSG00000086604.3	Gm15510	0.00273197	0.00966964	21	12	0.417136	0.0706772	0.22162	21.147	10.9542	3.29072	0.00184445	0.00627078	21.0735	11.4791	2.91032	0.446166	0.153305	20 to 30	Cerebral_Cortex
ENSMUSG00000120113.1	ENSMUSG00000120113	0.00600763	0.0190812	30	9	1.80254	0.0322291	0.118178	30	8.71681	29.1305	0.001849	0.00628511	30	8.8584	27.1672	1.59831	0.0588324	other	Cerebral_Cortex
ENSMUSG00000022255.17	Mtdh	0.00261819	0.00931876	24	12	1.528	0.0740728	0.229382	22.1805	10.2318	40.5244	0.0018517	0.00629312	23.0902	11.0983	39.7566	1.55264	0.0390536	20 to 30	Cerebral_Cortex
ENSMUSG00000075053.4	Vdac3-ps1	0.00124937	0.00493435	21	12	3.55304	0.155461	0.410908	19.91	12.2683	28.5543	0.0018542	0.00630044	20.455	12.1463	26.2554	3.37853	0.128679	20 to 30	Cerebral_Cortex
ENSMUSG00000024072.10	Yipf4	0.00273197	0.00966964	24	16.5	1.59584	0.0711473	0.222678	22.9275	15.6505	36.6766	0.00185543	0.00630346	23.4637	16.0739	35.3851	1.62495	0.045922	20 to 30	Cerebral_Cortex
ENSMUSG00000036545.10	Adamts2	0.00323528	0.0111849	30	25.5	0.626882	0.0603029	0.195883	30	26.7132	3.2438	0.00186162	0.00632332	30	26.1066	2.75067	0.564089	0.205073	other	Cerebral_Cortex
ENSMUSG00000040705.4	A930016O22Rik	0.00310187	0.0107843	24	6	0.545597	0.0629316	0.202214	23.7265	6.09187	3.17626	0.00186254	0.00632488	23.8633	6.0464	2.66086	0.477831	0.179578	20 to 30	Cerebral_Cortex
ENSMUSG00000074794.11	Arrdc3	0.00142689	0.00552659	21	15	2.96026	0.136822	0.373013	19.3443	14.9549	31.3444	0.00186276	0.00632488	20.1721	15.0018	29.6562	2.37326	0.0800258	20 to 30	Cerebral_Cortex
ENSMUSG00000037234.18	Hook3	0.00490067	0.0160206	27	19.5	2.24552	0.0398537	0.140012	30	20.6682	25.176	0.00186344	0.00632601	28.5	20.1091	23.67	1.62289	0.0685631	20 to 30	Cerebral_Cortex
ENSMUSG00000031377.12	Bmx	0.0028504	0.0100406	27	12	0.156858	0.0686644	0.216709	25.9912	11.7477	1.47754	0.00186695	0.00633676	26.4956	11.8757	1.34999	0.190861	0.14138	20 to 30	Cerebral_Cortex
ENSMUSG00000028696.13	Ipp	0.00382476	0.0129343	24	12	0.353491	0.0511881	0.171657	22.5478	9.94605	9.14065	0.00186747	0.00633737	23.2739	10.9516	9.03521	0.4735	0.052406	20 to 30	Cerebral_Cortex
ENSMUSG00000027349.6	Fam98b	0.00130609	0.00511563	24	19.5	2.46885	0.150021	0.399391	24.1473	17.7669	62.9558	0.00186882	0.00634079	24.0737	18.6363	60.8496	2.52299	0.0414627	20 to 30	Cerebral_Cortex
ENSMUSG00000042992.16	Borcs5	0.0036686	0.012491	30	9	2.88609	0.0534257	0.177685	30	7.20459	38.9175	0.00186931	0.00634128	30	8.1023	36.1814	2.13252	0.0589396	other	Cerebral_Cortex
ENSMUSG00000044150.13	Bclaf3	0.00310187	0.0107843	30	21	0.582293	0.0632431	0.202915	28.1399	20.576	11.7319	0.0018708	0.00634515	29.07	20.8025	11.1575	0.685641	0.061451	20 to 30	Cerebral_Cortex
ENSMUSG00000025862.15	Stag2	0.00337407	0.0115974	27	19.5	2.09322	0.058177	0.19086	30	21.3253	32.0494	0.00187184	0.00634751	28.5	20.4212	30.6	1.53555	0.0501814	20 to 30	Cerebral_Cortex
ENSMUSG00000031485.16	Plpbp	0.00451394	0.0149069	24	19.5	1.98727	0.0435312	0.150721	22.9275	17.2815	44.9941	0.00187357	0.00635224	23.4637	18.375	42.9009	2.50989	0.0585043	20 to 30	Cerebral_Cortex
ENSMUSG00000042842.12	Serpinb6b	0.00261819	0.00931876	24	15	0.168481	0.0751953	0.232273	12.3345	1.63611	1.56341	0.0018768	0.00636201	18.1672	6.88217	1.41577	0.0614484	0.0434029	other	Cerebral_Cortex
ENSMUSG00000036781.14	Rps27l	0.00861082	0.0259464	27	16.5	2.02023	0.0228902	0.0896553	27.0229	14.8639	35.4228	0.00187875	0.00636744	27.0115	15.6823	32.4225	2.9715	0.0916491	20 to 30	Cerebral_Cortex
ENSMUSG00000031917.13	Nip7	0.00510548	0.0165726	24	13.5	1.04476	0.0386237	0.136654	22.5478	12.1631	20.3039	0.00187951	0.00636884	23.2739	12.8232	19.5369	0.882669	0.0451795	20 to 30	Cerebral_Cortex
ENSMUSG00000005447.13	Pafah1b3	0.00261819	0.00931876	21	3	2.05005	0.075393	0.232693	21.8249	1.20496	16.1522	0.00188122	0.00637347	21.4125	2.12056	15.9985	1.19788	0.0748746	20 to 30	Cerebral_Cortex
ENSMUSG00000032462.15	Pik3cb	0.00297363	0.0104151	30	21	0.671927	0.0669346	0.21223	30	20.5335	14.3567	0.00189525	0.00641984	30	20.7667	13.8287	0.508288	0.0367562	other	Cerebral_Cortex
ENSMUSG00000005682.10	Pan2	0.00382476	0.0129343	24	6	0.593898	0.0520523	0.174143	21.4806	6.29453	18.0665	0.00189566	0.00642006	22.7403	6.17437	17.4208	0.932879	0.0535498	20 to 30	Cerebral_Cortex
ENSMUSG00000059857.16	Ntng1	0.00677992	0.0212019	30	27	0.926642	0.0293893	0.109538	30	26.9393	9.87871	0.00189711	0.00642378	30	26.9696	8.35988	0.871994	0.104307	other	Cerebral_Cortex
ENSMUSG00000003974.7	Grm3	0.00297363	0.0104151	30	0	2.42773	0.0670333	0.21247	27.5701	0.649176	40.8739	0.00189775	0.00642477	28.785	0.338892	37.9133	2.67732	0.0706171	20 to 30	Cerebral_Cortex
ENSMUSG00000045867.11	Cradd	0.00211309	0.00774981	24	10.5	0.334458	0.0945978	0.278538	22.5478	9.45167	5.74278	0.00190253	0.00643977	23.2739	9.96919	5.50615	0.437269	0.0794148	20 to 30	Cerebral_Cortex
ENSMUSG00000018900.8	Slc22a5	0.00337407	0.0115974	24	9	0.590184	0.0593289	0.19364	22.9275	9.25852	9.27198	0.00190497	0.00644566	23.4637	9.13699	8.90611	0.515692	0.0579031	20 to 30	Cerebral_Cortex
ENSMUSG00000028064.18	Sema4a	0.00323528	0.0111849	24	1.5	2.08662	0.0618622	0.199473	4.94413	4.16993	24.9357	0.00190465	0.00644566	14.4721	13.7912	25.1175	0.345391	0.013751	other	Cerebral_Cortex
ENSMUSG00000040322.11	Slc25a24	0.00230299	0.00834178	24	4.5	0.0966452	0.0870195	0.260508	22.9275	4.48862	2.35069	0.00190689	0.00645096	23.4637	4.49653	2.14596	0.192097	0.0895154	20 to 30	Cerebral_Cortex
ENSMUSG00000038473.15	Nos1ap	0.00553938	0.0177684	21	3	4.58754	0.0362667	0.129632	19.0733	1.58713	94.9846	0.00191106	0.00646389	20.0366	2.26483	93.9458	4.05017	0.0431117	20 to 30	Cerebral_Cortex
ENSMUSG00000035382.10	Pcsk7	0.00240386	0.0086629	24	18	0.649245	0.0838948	0.25294	22.1805	16.3633	19.5773	0.00191766	0.00648503	23.0902	17.1761	19.0627	0.910048	0.0477396	20 to 30	Cerebral_Cortex
ENSMUSG00000038522.8	Mfsd4b1	0.00202376	0.00746825	24	9	0.250528	0.0996885	0.289917	22.5478	9.09759	1.51173	0.0019183	0.00648601	23.2739	9.05913	1.35207	0.212303	0.15702	20 to 30	Cerebral_Cortex
ENSMUSG00000084865.2	Gm15723	0.00230299	0.00834178	12	6	0.444553	0.0877802	0.262402	11.0349	9.9006	3.49968	0.0019218	0.00649663	11.5175	8.04614	3.35412	0.0380022	0.01133	10 to 14	Cerebral_Cortex
ENSMUSG00000024539.18	Ptpn2	0.000727033	0.00309543	30	21	1.60451	0.278885	0.643581	28.7338	21.4483	21.0302	0.00192692	0.00651275	29.3669	21.2389	19.8412	1.57931	0.0795976	20 to 30	Cerebral_Cortex
ENSMUSG00000016940.19	Kctd2	0.00677992	0.0212019	30	9	1.1368	0.0299814	0.111308	30	7.27692	39.2427	0.00193127	0.00652628	30	8.13846	37.8241	1.25286	0.0331233	other	Cerebral_Cortex
ENSMUSG00000120215.1	ENSMUSG00000120215	0.00451394	0.0149069	24	7.5	1.33282	0.0450629	0.154861	21.147	7.66834	4.14693	0.00193246	0.0065291	22.5735	7.61992	2.74014	1.10923	0.404809	20 to 30	Cerebral_Cortex
ENSMUSG00000019917.11	Septin10	0.00250887	0.0089869	24	6	0.348135	0.081482	0.247217	22.5478	8.10848	5.37582	0.0019411	0.00655708	23.2739	7.09404	5.12952	0.42449	0.0827544	20 to 30	Cerebral_Cortex
ENSMUSG00000097891.2	Gm3650	0.00193801	0.00720076	27	7.5	0.363382	0.105925	0.304121	24.1473	9.14735	8.7231	0.00194836	0.00658041	25.5737	8.39573	8.45687	0.41261	0.0487899	20 to 30	Cerebral_Cortex
ENSMUSG00000055523.8	Gucy2g	0.00323528	0.0111849	27	9	1.14111	0.0636157	0.203915	26.497	9.16947	10.908	0.00195288	0.00659446	26.7485	9.08633	9.89377	0.93372	0.0943745	20 to 30	Cerebral_Cortex
ENSMUSG00000031508.15	Ankrd10	0.00230299	0.00834178	27	19.5	3.57542	0.0894074	0.266359	30	21.2234	30.8287	0.00195364	0.00659582	28.5	20.3728	28.3225	2.50195	0.0883379	20 to 30	Cerebral_Cortex
ENSMUSG00000058153.16	Sez6l	0.00337407	0.0115974	21	1.5	4.14111	0.0610923	0.197821	19.3443	1.55107	84.0652	0.00195555	0.00660107	20.1721	1.52916	81.9416	4.11023	0.0501605	20 to 30	Cerebral_Cortex
ENSMUSG00000056091.13	St3gal5	0.00310187	0.0107843	27	7.5	7.7038	0.0664974	0.211098	30	7.47016	136.597	0.00195671	0.00660376	28.5	7.50666	128.831	6.78088	0.052634	20 to 30	Cerebral_Cortex
ENSMUSG00000052144.9	Ppp4r2	0.0036686	0.012491	27	19.5	2.72307	0.0562966	0.185469	25.0354	19.0376	40.0428	0.00195895	0.00661011	26.0177	19.2876	38.2944	2.17283	0.0567402	20 to 30	Cerebral_Cortex
ENSMUSG00000040280.11	Ndufa4l2	0.00433149	0.0143868	27	3	0.796779	0.0483504	0.163839	23.7265	4.18616	3.97202	0.00198353	0.00669183	25.3633	3.64654	3.89224	0.671233	0.172454	20 to 30	Cerebral_Cortex
ENSMUSG00000030077.12	Chl1	0.00576906	0.0184218	30	27	4.17798	0.0365853	0.130619	30	27.4134	55.9226	0.00199736	0.00673726	30	27.2067	50.5552	3.64905	0.0721795	other	Cerebral_Cortex
ENSMUSG00000029161.9	Cgref1	0.00433149	0.0143868	30	0	1.28504	0.0487722	0.165147	30	1.05109	25.9614	0.001999	0.00674155	30	0.525546	22.9692	1.75422	0.0763726	other	Cerebral_Cortex
ENSMUSG00000075036.2	Gm10805	0.00651273	0.0204635	24	7.5	0.538971	0.0324597	0.11874	21.4806	7.42971	2.73357	0.00200023	0.00674398	22.7403	7.48588	2.34471	0.588935	0.251176	20 to 30	Cerebral_Cortex
ENSMUSG00000097452.3	Gm2824	0.00705734	0.0218545	21	1.5	1.17657	0.0299586	0.111284	18.8098	2.24069	16.7642	0.00200045	0.00674398	19.9049	1.89646	15.7822	1.47024	0.0931584	other	Cerebral_Cortex
ENSMUSG00000035121.7	Neil2	0.00553938	0.0177684	30	10.5	0.556224	0.0382478	0.135506	30	8.45452	4.64177	0.00200419	0.00675534	30	9.47726	4.07147	0.466103	0.11448	other	Cerebral_Cortex
ENSMUSG00000031667.17	Aktip	0.00310187	0.0107843	24	0	4.62606	0.0684124	0.216131	21.8249	17.9907	126.389	0.00200704	0.00676352	22.9125	20.8998	123.739	4.46434	0.0360788	20 to 30	Cerebral_Cortex
ENSMUSG00000092035.9	Peg10	0.00170081	0.00643878	30	25.5	1.05768	0.124789	0.346316	30	26.5104	12.2497	0.00200735	0.00676352	30	26.0052	10.7329	1.21583	0.113281	other	Cerebral_Cortex
ENSMUSG00000024163.18	Mapk8ip3	0.00398714	0.013417	21	1.5	9.68453	0.0533654	0.177602	19.91	2.94547	208.715	0.00201185	0.00677744	20.455	2.24359	205.398	10.2215	0.0497644	20 to 30	Cerebral_Cortex
ENSMUSG00000017453.5	Pipox	0.00553938	0.0177684	21	12	0.132154	0.0387352	0.136917	19.3443	10.6795	1.91466	0.00202701	0.00682727	20.1721	11.3317	1.84818	0.355355	0.192273	20 to 30	Cerebral_Cortex
ENSMUSG00000004415.16	Col26a1	0.00351844	0.0120487	24	4.5	0.538004	0.0610132	0.197703	21.4806	6.10362	6.77223	0.00202787	0.00682894	22.7403	5.36268	6.5269	0.731631	0.112095	20 to 30	Cerebral_Cortex
ENSMUSG00000120183.1	ENSMUSG00000120183	0.00470358	0.0154529	24	19.5	0.695602	0.0457459	0.156712	24.1473	20.7006	11.2186	0.00203208	0.00684185	24.0737	20.0987	10.6481	0.682738	0.0641184	20 to 30	Cerebral_Cortex
ENSMUSG00000030530.16	Furin	0.0127199	0.0362662	24	21	1.48936	0.0169457	0.0708402	22.1805	19.4107	14.7264	0.00203528	0.00685137	23.0902	20.2054	13.9107	1.67026	0.12007	20 to 30	Cerebral_Cortex
ENSMUSG00000015981.13	Stk32c	0.00600763	0.0190812	21	16.5	9.16236	0.0360569	0.129032	21.8249	15.028	104.192	0.00204429	0.0068792	21.4125	15.784	97.0194	8.09125	0.0833983	20 to 30	Cerebral_Cortex
ENSMUSG00000094108.2	Gm17258	0.00202376	0.00746825	30	22.5	0.435426	0.10721	0.306572	26.497	21.2532	5.24476	0.00204726	0.00688795	28.2485	21.9222	4.80614	0.457798	0.0952528	20 to 30	Cerebral_Cortex
ENSMUSG00000066113.17	Adamtsl1	0.0117748	0.0338753	30	0	0.345881	0.0184643	0.0757347	30	29.3463	3.35836	0.00205102	0.00689931	30	29.6732	2.72845	0.503148	0.184408	other	Cerebral_Cortex
ENSMUSG00000095159.3	Tubb4b-ps1	0.0269215	0.0682062	24	0	1.93721	0.00808002	0.0390944	7.30499	6.41704	38.6666	0.00205197	0.00690126	15.6525	14.7012	37.7902	0.486136	0.0128641	other	Cerebral_Cortex
ENSMUSG00000026098.14	Pms1	0.157319	0.301307	24	12	0.126554	0.00138649	0.00926871	4.85597	2.00818	3.86599	0.00205698	0.00691684	14.428	6.59034	3.45068	0.0407687	0.0118147	other	Cerebral_Cortex
ENSMUSG00000060477.15	Irak2	0.00261819	0.00931876	21	0	0.621218	0.0833429	0.251584	20.8235	20.8173	14.1455	0.00205771	0.00691804	20.9118	20.9086	13.6426	0.658029	0.0482333	20 to 30	Cerebral_Cortex
ENSMUSG00000028476.14	Reck	0.0185987	0.049925	24	7.5	0.888846	0.011762	0.0526164	7.4652	7.21114	8.8984	0.00206235	0.00693237	15.7326	2.1905	8.43222	0.264524	0.0313706	other	Cerebral_Cortex
ENSMUSG00000033147.17	Slc22a15	0.00734534	0.0226324	30	0	0.241964	0.0298054	0.110788	30	29.5729	4.85082	0.00206381	0.00693602	30	29.7864	4.33876	0.316185	0.0728744	other	Cerebral_Cortex
ENSMUSG00000045519.16	Zfp560	0.000998999	0.00407645	24	9	0.730643	0.219449	0.534609	22.5478	8.44545	8.7886	0.00206633	0.00694321	23.2739	8.72257	7.71031	1.01315	0.131402	20 to 30	Cerebral_Cortex
ENSMUSG00000027018.12	Hat1	0.00510548	0.0165726	30	22.5	1.60927	0.0433721	0.150339	30	21.3118	26.4261	0.0020849	0.00700435	30	21.9059	25.044	1.23104	0.0491551	other	Cerebral_Cortex
ENSMUSG00000006215.13	Zbtb17	0.00155819	0.00596248	24	0	1.19578	0.142209	0.383577	22.9275	20.9438	21.0874	0.00208618	0.00700737	23.4637	22.4487	20.4149	1.33919	0.0655985	20 to 30	Cerebral_Cortex
ENSMUSG00000087578.2	Ccdc142os	0.00415597	0.0139116	21	7.5	0.487784	0.0533468	0.177602	21.4806	5.76821	2.81729	0.00208719	0.00700948	21.2403	6.64475	2.61743	0.50039	0.191176	20 to 30	Cerebral_Cortex
ENSMUSG00000028334.11	Nans	0.00193801	0.00720076	24	0	0.701714	0.114486	0.32307	25.0354	21.3093	11.7931	0.0020886	0.00701294	24.5177	22.6932	11.3815	0.606158	0.0532582	20 to 30	Cerebral_Cortex
ENSMUSG00000029695.14	Aass	0.00185568	0.00693961	24	21	0.308171	0.119689	0.335289	22.1805	18.7886	3.18111	0.00209052	0.00701813	23.0902	19.8816	3.03957	0.245475	0.0807597	20 to 30	Cerebral_Cortex
ENSMUSG00000103887.3	Gm37008	0.0113272	0.0327407	30	27	0.312828	0.0196999	0.079646	30	25.7995	2.08765	0.00209927	0.00704622	30	26.3998	1.68254	0.285058	0.169421	other	Cerebral_Cortex
ENSMUSG00000030731.14	Syt3	0.00193801	0.00720076	30	9	3.16208	0.115247	0.324957	30	6.80504	38.1552	0.002101	0.00705074	30	7.90252	35.2293	2.94075	0.0834745	other	Cerebral_Cortex
ENSMUSG00000019984.17	Med23	0.0036686	0.012491	27	9	0.625845	0.0610707	0.197785	23.3202	9.33523	24.6358	0.00210683	0.00706903	25.1601	9.22923	24.3479	0.881826	0.0362177	20 to 30	Cerebral_Cortex
ENSMUSG00000083246.2	Gm11839	0.00451394	0.0149069	24	19.5	0.191311	0.0496459	0.167551	23.7265	17.4792	2.02758	0.00210729	0.00706928	23.8633	18.4844	1.87177	0.199517	0.106593	20 to 30	Cerebral_Cortex
ENSMUSG00000021592.19	Arsk	0.00382476	0.0129343	27	18	0.380377	0.0587657	0.192176	25.9912	18.1243	8.37188	0.00211289	0.00708677	26.4956	18.0699	7.98037	0.501737	0.0628714	20 to 30	Cerebral_Cortex
ENSMUSG00000053166.15	Cdh22	0.00382476	0.0129343	24	1.5	1.66663	0.0589404	0.192645	22.9275	22.2418	19.3796	0.0021185	0.0071043	23.4637	0.382394	18.3977	1.83199	0.0995768	20 to 30	Cerebral_Cortex
ENSMUSG00000025077.15	Dclre1a	0.00250887	0.0089869	12	6	0.451412	0.090639	0.269593	21.4806	5.47996	6.49434	0.00213502	0.00715841	16.7403	6.3204	6.43586	0.310881	0.0483045	other	Cerebral_Cortex
ENSMUSG00000026245.17	Farsb	0.00119499	0.00476754	27	24	2.61065	0.190747	0.478723	24.1473	21.1883	60.4499	0.00213954	0.00717153	25.5737	22.586	56.5164	4.62227	0.0817863	20 to 30	Cerebral_Cortex
ENSMUSG00000051278.13	Zgrf1	0.00705734	0.0218545	27	7.5	0.677869	0.0323078	0.118396	23.3202	9.23884	4.27394	0.0021401	0.00717153	25.1601	8.47834	3.91037	0.705178	0.180335	20 to 30	Cerebral_Cortex
ENSMUSG00000071855.6	Ccdc112	0.0822753	0.175899	24	7.5	0.839671	0.00277122	0.0162882	7.50636	2.60621	11.7312	0.00214007	0.00717153	15.7532	5.19619	10.6924	0.0358814	0.00335577	other	Cerebral_Cortex
ENSMUSG00000021192.17	Golga5	0.0127199	0.0362662	21	9	2.45134	0.0179352	0.0740699	21.4806	9.48323	27.8387	0.00214117	0.0071716	21.2403	9.24006	26.9291	1.56186	0.057999	20 to 30	Cerebral_Cortex
ENSMUSG00000022781.9	Pak2	0.00297363	0.0104151	30	24	0.919073	0.076712	0.235933	30	21.5058	23.1122	0.002141	0.0071716	30	22.7529	22.4084	0.7423	0.033126	other	Cerebral_Cortex
ENSMUSG00000120573.1	ENSMUSG00000120573	0.00398714	0.013417	24	7.5	0.242049	0.0572212	0.188121	23.7265	9.62115	1.41292	0.00214129	0.0071716	23.8633	8.56693	1.17216	0.222684	0.189978	20 to 30	Cerebral_Cortex
ENSMUSG00000025132.14	Arhgdia	0.00323528	0.0111849	24	0	13.8538	0.0707	0.221654	22.9275	0.653967	255.782	0.0021462	0.00718674	23.4637	0.334632	251.622	14.9303	0.0593362	20 to 30	Cerebral_Cortex
ENSMUSG00000032231.15	Anxa2	0.00310187	0.0107843	30	25.5	1.23485	0.0738692	0.228912	29.3532	24.1596	13.9236	0.00214954	0.0071966	29.6766	24.8255	12.6891	1.26472	0.0996696	20 to 30	Cerebral_Cortex
ENSMUSG00000041757.18	Plekha6	0.00531829	0.0171727	21	16.5	0.390231	0.0431223	0.149614	24.5833	12.9358	44.3918	0.00215125	0.00720103	22.7917	14.9504	43.1483	2.05945	0.0477297	20 to 30	Cerebral_Cortex
ENSMUSG00000038257.11	Glra3	0.0100776	0.029654	30	25.5	0.824805	0.0227889	0.0893156	30	27.3502	4.90795	0.00215394	0.00720873	30	26.4251	4.20027	0.355777	0.0847034	other	Cerebral_Cortex
ENSMUSG00000001247.17	Lsr	0.00734534	0.0226324	24	0	0.376466	0.0313367	0.11548	7.85271	4.84139	6.41823	0.00215831	0.00722204	15.9264	12.8727	5.80757	0.138588	0.0238634	other	Cerebral_Cortex
ENSMUSG00000034163.11	Zfc3h1	0.0076443	0.0234478	27	22.5	2.17295	0.0301901	0.111972	29.3532	23.7813	35.3396	0.00216336	0.00723647	28.1766	23.1543	32.4513	2.66951	0.0822618	20 to 30	Cerebral_Cortex
ENSMUSG00000046550.9	Spin2c	0.0100776	0.029654	30	13.5	0.696015	0.0229011	0.0896612	30	14.1238	10.4107	0.00216341	0.00723647	30	13.8119	9.45508	0.837563	0.0885834	other	Cerebral_Cortex
ENSMUSG00000058297.17	Spock2	0.00470358	0.0154529	24	1.5	13.1982	0.049186	0.166395	23.7265	0.568697	277.229	0.00216812	0.0072509	23.8633	1.03171	269.185	12.4922	0.0464077	20 to 30	Cerebral_Cortex
ENSMUSG00000048222.4	Mfap1b	0.00531829	0.0171727	24	16.5	1.50566	0.0435294	0.150721	22.5478	15.6284	37.7318	0.00216939	0.00725384	23.2739	16.0663	37.0178	1.1374	0.0307258	20 to 30	Cerebral_Cortex
ENSMUSG00000022283.16	Pabpc1	0.00398714	0.013417	24	19.5	3.5244	0.058115	0.190793	23.3202	18.2152	113.243	0.00217115	0.00725841	23.6601	18.8523	110.835	3.39044	0.0305901	20 to 30	Cerebral_Cortex
ENSMUSG00000016528.11	Mapkapk2	0.500511	0.772828	9	6	0.74147	0.000464218	0.00384465	7.67563	5.43009e-05	23.8584	0.00217645	0.00727351	8.33781	6.94821	21.6499	1.157	0.0534413	7 to 9	Cerebral_Cortex
ENSMUSG00000061298.15	Agbl4	0.00451394	0.0149069	27	10.5	0.993034	0.0515752	0.172767	27.0229	9.78651	15.0246	0.00218031	0.00728508	27.0115	10.1434	14.0856	0.965521	0.0685465	20 to 30	Cerebral_Cortex
ENSMUSG00000022119.16	Rbm26	0.00705734	0.0218545	24	12	1.00873	0.0331491	0.120711	4.96215	4.53962	33.6024	0.00218982	0.00731421	14.4811	10.2443	33.3739	0.682252	0.0204427	other	Cerebral_Cortex
ENSMUSG00000058174.8	Gm5148	0.00177665	0.00668884	24	12	0.670308	0.131899	0.361638	21.4806	11.3885	7.49557	0.00219311	0.00732387	22.7403	11.7133	7.17081	0.687868	0.0959261	20 to 30	Cerebral_Cortex
ENSMUSG00000074064.7	Mlycd	0.0028504	0.0100406	24	6	1.13554	0.0824442	0.249442	22.9275	6.21699	20.3518	0.00219863	0.00734098	23.4637	6.11417	19.4845	1.17095	0.0600966	20 to 30	Cerebral_Cortex
ENSMUSG00000070315.14	4930581F22Rik	0.00119499	0.00476754	24	7.5	0.595729	0.196781	0.489802	22.5478	6.92262	5.55319	0.0021999	0.00734389	23.2739	7.20932	4.95268	0.680178	0.137335	20 to 30	Cerebral_Cortex
ENSMUSG00000015133.18	Lrrk1	0.00337407	0.0115974	21	15	0.19599	0.0697309	0.219324	20.8235	15.0328	2.03314	0.00220096	0.00734608	20.9118	15.0168	1.91687	0.232913	0.121507	20 to 30	Cerebral_Cortex
ENSMUSG00000063415.13	Cyp26b1	0.00323528	0.0111849	30	24	0.944635	0.0727925	0.226826	30	21.7451	3.366	0.00220286	0.00735109	30	22.8725	2.83951	0.586886	0.206685	other	Cerebral_Cortex
ENSMUSG00000027582.17	Zgpat	0.00323528	0.0111849	24	0	2.74282	0.0730363	0.227389	23.3202	21.2999	51.2813	0.00220944	0.00737174	23.6601	22.6352	48.9484	3.20756	0.0655294	20 to 30	Cerebral_Cortex
ENSMUSG00000003812.14	Dnase2a	0.00310187	0.0107843	27	10.5	0.296236	0.0767254	0.235933	27.5701	9.41655	5.21395	0.00222362	0.00741637	27.285	9.96502	4.92995	0.348808	0.0707528	20 to 30	Cerebral_Cortex
ENSMUSG00000074345.5	Tnfaip8l3	0.0100776	0.029654	30	24	1.171	0.0236127	0.0918803	30	25.8563	7.94195	0.00222335	0.00741637	30	24.9282	6.88028	0.644161	0.0936244	other	Cerebral_Cortex
ENSMUSG00000083700.2	Gm2986	0.00240386	0.0086629	21	10.5	0.465057	0.0991566	0.288794	20.5098	9.70949	1.96626	0.00222668	0.00742522	20.7549	10.1015	1.81323	0.404854	0.223278	20 to 30	Cerebral_Cortex
ENSMUSG00000021303.15	Gng4	0.00351844	0.0120487	30	25.5	2.76295	0.0684345	0.216131	30	26.6969	32.3459	0.0022469	0.00749128	30	26.0984	29.2742	1.7867	0.0610334	other	Cerebral_Cortex
ENSMUSG00000046546.4	Fam43a	0.0493457	0.114109	9	6	0.699734	0.00490668	0.0259458	7.76316	2.16641	10.1337	0.00225806	0.00752713	8.38158	3.96335	9.62777	0.439537	0.045653	7 to 9	Cerebral_Cortex
ENSMUSG00000054976.15	Nyap2	0.0100776	0.029654	15	7.5	1.20306	0.0241756	0.0937346	13.1696	9.66063	20.011	0.00227062	0.00756763	14.0848	8.68719	18.8317	1.20036	0.0637412	other	Cerebral_Cortex
ENSMUSG00000090307.8	1700071M16Rik	0.00576906	0.0184218	24	3	0.439783	0.0423087	0.147096	23.3202	0.708231	3.36146	0.00227435	0.00757871	23.6601	1.83803	2.92366	0.448131	0.153277	20 to 30	Cerebral_Cortex
ENSMUSG00000037410.14	Tbc1d2b	0.00250887	0.0089869	24	16.5	0.795067	0.0975536	0.285192	22.9275	18.0403	10.3068	0.00227991	0.00759584	23.4637	17.2968	9.89285	0.4906	0.0495913	20 to 30	Cerebral_Cortex
ENSMUSG00000089767.2	4930556I23Rik	0.0769503	0.166288	24	12	0.209607	0.0031919	0.0182547	4.83871	4.481	5.304	0.00228713	0.00761852	14.4194	10.2815	5.3091	0.251962	0.0474586	other	Cerebral_Cortex
ENSMUSG00000045107.6	Saysd1	0.00297363	0.0104151	24	0	0.274319	0.0826753	0.249977	22.5478	0.699591	5.15285	0.00228902	0.00762346	23.2739	0.36106	5.00338	0.281082	0.0561784	20 to 30	Cerebral_Cortex
ENSMUSG00000090086.9	AI480526	0.00553938	0.0177684	27	6	2.89204	0.0445119	0.153339	4.94413	2.15975	30.0775	0.00229503	0.00764208	15.9721	5.26322	27.9079	2.0331	0.0728504	other	Cerebral_Cortex
ENSMUSG00000099478.2	Gm28370	0.00531829	0.0171727	30	12	0.574366	0.0464368	0.158607	26.497	12.2895	11.0864	0.00229831	0.00765165	28.2485	12.2006	10.5944	0.575873	0.0543562	20 to 30	Cerebral_Cortex
ENSMUSG00000097974.3	Gm10605	0.0076443	0.0234478	30	27	0.610167	0.0323522	0.118511	30	27.7683	4.29188	0.00230119	0.00765983	30	27.3842	3.21369	0.587492	0.182809	other	Cerebral_Cortex
ENSMUSG00000003526.13	Prodh	0.00531829	0.0171727	27	15	1.16533	0.0465829	0.158943	25.0354	14.9161	22.9625	0.00230477	0.00766982	26.0177	14.9778	21.8357	1.56873	0.0718423	20 to 30	Cerebral_Cortex
ENSMUSG00000032515.9	Csrnp1	0.00351844	0.0120487	24	18	0.542228	0.0704208	0.221004	22.5478	17.3732	5.96839	0.00230502	0.00766982	23.2739	17.6941	5.25119	1.01578	0.193439	20 to 30	Cerebral_Cortex
ENSMUSG00000020120.16	Plek	0.00337407	0.0115974	24	7.5	0.545457	0.0735919	0.2284	22.9275	8.88484	11.5809	0.00230944	0.00768315	23.4637	8.21254	10.9323	0.561636	0.051374	20 to 30	Cerebral_Cortex
ENSMUSG00000022070.8	Bora	0.00651273	0.0204635	27	9	0.321048	0.038175	0.135324	23.3202	9.3958	4.45402	0.00231209	0.00769058	25.1601	9.2619	4.13244	0.439448	0.106341	20 to 30	Cerebral_Cortex
ENSMUSG00000053536.8	Cstf2t	0.00827664	0.0250952	24	18	1.20945	0.0300758	0.111613	21.8249	17.6348	54.8823	0.00231461	0.00769756	22.9125	17.8489	53.8495	1.51374	0.0281106	20 to 30	Cerebral_Cortex
ENSMUSG00000022678.17	Nde1	0.00415597	0.0139116	24	19.5	1.32525	0.0599892	0.195139	21.8249	17.7748	17.5249	0.00231781	0.00770682	22.9125	18.6385	16.5339	1.40094	0.0847314	20 to 30	Cerebral_Cortex
ENSMUSG00000042870.16	Tom1	0.00705734	0.0218545	30	9	1.21384	0.035353	0.127006	30	8.21003	27.2126	0.00231935	0.00771054	30	8.60501	26.0865	1.28117	0.0491125	other	Cerebral_Cortex
ENSMUSG00000033855.16	Ston1	0.00211309	0.00774981	6	0	0.225911	0.118692	0.333052	5.98782	0.0729898	2.32825	0.0023302	0.00774521	5.99391	0.036532	2.11125	0.180247	0.0853747	other	Cerebral_Cortex
ENSMUSG00000102312.2	Pcdha3	0.0104791	0.030635	30	24	0.429827	0.024015	0.09319	30	21.2287	2.97543	0.00233723	0.00776719	30	22.6143	2.4797	0.458516	0.184908	other	Cerebral_Cortex
ENSMUSG00000020647.11	Ncoa1	0.00600763	0.0190812	30	24	1.73232	0.0419257	0.146122	30	21.2034	56.5205	0.00233905	0.00777183	30	22.6017	54.4717	1.68177	0.0308742	other	Cerebral_Cortex
ENSMUSG00000010453.13	Kansl3	0.00651273	0.0204635	27	21	1.98947	0.0387828	0.137006	24.5833	19.5295	44.2307	0.00234491	0.00778841	25.7917	20.2748	42.5631	1.92017	0.0451136	20 to 30	Cerebral_Cortex
ENSMUSG00000026463.18	Atp2b4	0.0036686	0.012491	30	27	9.77228	0.0688625	0.217111	30	28.112	95.0255	0.00234531	0.00778841	30	27.556	85.2068	7.23313	0.0848891	other	Cerebral_Cortex
ENSMUSG00000052364.5	B630019K06Rik	0.00337407	0.0115974	24	13.5	1.24247	0.0748735	0.231434	22.1805	12.2855	26.1927	0.0023453	0.00778841	23.0902	12.8888	25.3337	1.05285	0.0415591	20 to 30	Cerebral_Cortex
ENSMUSG00000085337.2	Gm15964	0.00576906	0.0184218	30	9	0.189407	0.0439629	0.151873	30	9.19268	1.57005	0.00235355	0.00781437	30	9.09634	1.41106	0.162546	0.115194	other	Cerebral_Cortex
ENSMUSG00000024286.9	Ccny	0.00827664	0.0250952	24	15	2.89257	0.0307327	0.113639	22.5478	15.5294	69.6661	0.00235966	0.00783327	23.2739	15.2879	68.0431	2.08422	0.0306308	20 to 30	Cerebral_Cortex
ENSMUSG00000082806.2	Rpl13-ps1	0.00273197	0.00966964	27	9	0.199202	0.094043	0.277347	26.497	9.17338	1.3288	0.00238083	0.00790213	26.7485	9.08831	1.19874	0.211719	0.176618	20 to 30	Cerebral_Cortex
ENSMUSG00000020134.14	Peli1	0.00827664	0.0250952	30	24	2.77244	0.0311248	0.114836	30	21.8227	23.9072	0.00238651	0.00791953	30	22.9113	22.183	1.65862	0.0747697	other	Cerebral_Cortex
ENSMUSG00000024404.8	Riok3	0.00382476	0.0129343	24	15	2.3233	0.0676473	0.214085	24.5833	13.3156	57.6675	0.00239581	0.00794896	24.2917	14.1699	55.8231	1.88616	0.0337882	20 to 30	Cerebral_Cortex
ENSMUSG00000025485.14	Ric8a	0.00510548	0.0165726	27	7.5	1.88919	0.0508256	0.170659	30	6.01263	46.5734	0.00240204	0.0079682	28.5	6.81433	44.2644	1.96714	0.0444406	20 to 30	Cerebral_Cortex
ENSMUSG00000054304.4	D130007C19Rik	0.00705734	0.0218545	27	24	0.241855	0.0368115	0.1313	27.5701	23.5964	2.25189	0.00240453	0.00797503	27.285	23.8029	1.98942	0.283289	0.142398	20 to 30	Cerebral_Cortex
ENSMUSG00000021730.9	Hcn1	0.0104791	0.030635	6	3	0.891764	0.0248207	0.0957125	5.98782	3.01574	19.4718	0.00240706	0.007982	5.99391	3.00788	18.8895	0.683092	0.0361624	other	Cerebral_Cortex
ENSMUSG00000078787.10	Cyp2t4	0.00433149	0.0143868	24	16.5	0.157199	0.060272	0.195818	22.5478	15.164	1.40184	0.00241506	0.00800709	23.2739	15.8266	1.24148	0.207966	0.167514	20 to 30	Cerebral_Cortex
ENSMUSG00000020115.4	Tbk1	0.00734534	0.0226324	27	12	1.66892	0.0355783	0.127667	25.5043	11.6576	42.3193	0.00241727	0.00801297	26.2522	11.8335	40.7434	1.81009	0.0444265	20 to 30	Cerebral_Cortex
ENSMUSG00000040040.17	Ift88	0.00470358	0.0154529	27	13.5	0.799432	0.0557998	0.184109	25.5043	13.8844	21.9886	0.00242654	0.0080408	26.2522	13.7088	21.3523	0.872036	0.0408403	20 to 30	Cerebral_Cortex
ENSMUSG00000075000.12	Nrbf2	0.00861082	0.0259464	24	19.5	0.692506	0.0305102	0.112998	7.38423	0.831367	15.3342	0.00242868	0.00804645	15.6921	15.1043	14.6209	0.328317	0.0224554	other	Cerebral_Cortex
ENSMUSG00000038296.15	Galnt18	0.00211309	0.00774981	24	0	1.73962	0.124365	0.34556	23.3202	0.279794	25.452	0.00242932	0.00804711	23.6601	0.141936	24.3817	1.55924	0.0639512	20 to 30	Cerebral_Cortex
ENSMUSG00000031109.17	Enox2	0.00490067	0.0160206	24	9	0.164316	0.0536508	0.178327	21.4806	11.7879	6.75166	0.00243039	0.00804921	22.7403	10.5034	6.59792	0.351874	0.0533311	20 to 30	Cerebral_Cortex
ENSMUSG00000000934.10	Top1mt	0.00600763	0.0190812	27	6	0.5018	0.0437804	0.151424	25.9912	10.0088	12.7006	0.00243114	0.00805025	26.4956	8.04545	11.7949	0.536009	0.0454441	20 to 30	Cerebral_Cortex
ENSMUSG00000032087.12	Dscaml1	0.00600763	0.0190812	27	0	1.23567	0.0440371	0.152044	25.5043	0.136202	19.4976	0.00244385	0.00809088	26.2522	0.0700981	18.4846	1.57153	0.0850185	20 to 30	Cerebral_Cortex
ENSMUSG00000041645.15	Ddx24	0.00600763	0.0190812	30	10.5	4.9792	0.0441229	0.152283	28.1399	9.45623	148.139	0.00244809	0.00810348	29.07	9.97162	143.339	4.99984	0.0348812	20 to 30	Cerebral_Cortex
ENSMUSG00000032376.13	Usp3	0.0127199	0.0362662	24	7.5	1.79029	0.0209152	0.083516	4.83871	0.986551	20.0808	0.00245604	0.00812834	14.4194	3.72299	18.2219	0.0814206	0.00446829	other	Cerebral_Cortex
ENSMUSG00000041235.13	Chd7	0.00576906	0.0184218	27	0	0.412436	0.0462263	0.157947	28.7338	27.0033	4.29414	0.00246133	0.00814438	27.8669	27.0278	3.94315	0.396171	0.100471	20 to 30	Cerebral_Cortex
ENSMUSG00000024146.10	Cript	0.00261819	0.00931876	27	21	3.68492	0.101981	0.29505	25.5043	18.0545	71.3391	0.00246399	0.00815173	26.2522	19.5011	68.2273	3.32758	0.048772	20 to 30	Cerebral_Cortex
ENSMUSG00000000085.17	Scmh1	0.00510548	0.0165726	27	0	1.11965	0.0523154	0.17477	28.7338	26.4228	35.2147	0.00246473	0.00815271	27.8669	26.7462	33.9375	1.42788	0.0420738	20 to 30	Cerebral_Cortex
ENSMUSG00000033031.14	Cip2a	0.00382476	0.0129343	24	10.5	0.126253	0.0699912	0.219993	23.3202	9.40101	3.35963	0.0024697	0.00816768	23.6601	9.94466	3.29301	0.25406	0.0771511	20 to 30	Cerebral_Cortex
ENSMUSG00000029056.14	Pank4	0.00433149	0.0143868	24	22.5	2.20541	0.0618516	0.199473	22.9275	22.6999	30.1057	0.00247143	0.00817192	23.4637	22.6141	28.9118	1.80969	0.0625934	20 to 30	Cerebral_Cortex
ENSMUSG00000094475.8	Gm11007	0.0036686	0.012491	30	22.5	0.228685	0.0735401	0.228307	30	21.5568	4.6083	0.00248688	0.00822156	30	22.0284	4.39795	0.216375	0.0491991	other	Cerebral_Cortex
ENSMUSG00000027615.15	Hps3	0.00297363	0.0104151	24	10.5	0.502589	0.0909134	0.270235	23.3202	9.4409	14.2814	0.00249143	0.00823513	23.6601	9.9649	13.725	0.813726	0.0592879	20 to 30	Cerebral_Cortex
ENSMUSG00000078515.5	Ddi2	0.00451394	0.0149069	24	19.5	1.20646	0.0599506	0.195119	25.0354	20.8965	25.9108	0.00249365	0.00824099	24.5177	20.1925	24.8932	1.1203	0.0450042	20 to 30	Cerebral_Cortex
ENSMUSG00000033902.13	Mapkbp1	0.00130609	0.00511563	24	19.5	1.86887	0.207861	0.51206	25.9912	21.0989	26.0167	0.00250082	0.00826318	24.9956	20.2998	24.4633	1.85554	0.0758497	20 to 30	Cerebral_Cortex
ENSMUSG00000020890.12	Gucy2e	0.00510548	0.0165726	24	6	0.167483	0.0534644	0.177771	23.3202	10.387	1.15583	0.00251293	0.00830172	23.6601	8.22669	1.06608	0.197381	0.185146	20 to 30	Cerebral_Cortex
ENSMUSG00000028414.18	Fktn	0.00576906	0.0184218	30	24	2.58174	0.0475127	0.161564	30	21.6667	30.9829	0.0025223	0.00833119	30	22.8334	29.105	1.87986	0.0645891	other	Cerebral_Cortex
ENSMUSG00000121015.1	ENSMUSG00000121015	0.00433149	0.0143868	24	19.5	0.653108	0.0640151	0.204982	22.5478	20.527	4.72586	0.00254834	0.00841569	23.2739	20.049	4.13526	0.737983	0.178461	20 to 30	Cerebral_Cortex
ENSMUSG00000044734.17	Serpinb1a	0.00351844	0.0120487	27	4.5	1.00936	0.0789072	0.240835	28.1399	4.05805	12.2876	0.00255121	0.00842364	27.57	4.28542	10.9481	1.37867	0.125927	20 to 30	Cerebral_Cortex
ENSMUSG00000082925.2	Gm13135	0.00531829	0.0171727	24	16.5	0.114279	0.0523957	0.174935	22.9275	17.7653	1.23582	0.0025596	0.00844984	23.4637	17.1561	1.15946	0.10379	0.0895159	20 to 30	Cerebral_Cortex
ENSMUSG00000068966.11	Zbtb34	0.00433149	0.0143868	24	7.5	0.526346	0.0643656	0.205891	22.5478	9.88028	10.7249	0.00256077	0.0084522	23.2739	8.73577	10.003	0.479101	0.0478958	20 to 30	Cerebral_Cortex
ENSMUSG00000089983.4	2010320O07Rik	0.00310187	0.0107843	24	0	0.232245	0.089911	0.2676	23.3202	22.9674	1.4316	0.00256153	0.0084532	23.6601	23.4811	1.24342	0.236137	0.18991	20 to 30	Cerebral_Cortex
ENSMUSG00000004317.15	Clcn5	0.00677992	0.0212019	24	10.5	0.194194	0.0414106	0.14471	21.8249	9.77527	4.61955	0.00257683	0.00850214	22.9125	10.1433	4.6017	0.221648	0.0481666	20 to 30	Cerebral_Cortex
ENSMUSG00000048416.16	Mlf1	0.0108954	0.0316365	24	9	0.232925	0.0258526	0.0988238	22.9275	9.23086	1.24985	0.0025843	0.00852528	23.4637	9.12283	1.12321	0.232895	0.207347	20 to 30	Cerebral_Cortex
ENSMUSG00000066568.13	Lsm14a	0.00202376	0.00746825	24	21	2.51913	0.139987	0.378858	23.3202	18.5485	46.9708	0.00259758	0.00856756	23.6601	19.7607	45.2271	2.45969	0.0543855	20 to 30	Cerebral_Cortex
ENSMUSG00000046952.10	Gm5815	0.00651273	0.0204635	24	21	0.254927	0.0435265	0.150721	21.4806	21.0314	2.83538	0.00259902	0.00857076	22.7403	21.0813	2.63712	0.254661	0.096568	20 to 30	Cerebral_Cortex
ENSMUSG00000026483.14	Niban1	0.00895757	0.0268116	30	12	0.187145	0.0317261	0.116681	30	9.66604	2.23042	0.00260483	0.00858841	30	10.833	2.0313	0.199791	0.0983561	other	Cerebral_Cortex
ENSMUSG00000029708.10	Gcc1	0.00510548	0.0165726	30	24	0.558282	0.0556837	0.183825	30	21.2834	10.2356	0.00260568	0.00858967	30	22.6417	9.86893	0.423237	0.0428858	other	Cerebral_Cortex
ENSMUSG00000028999.16	Rint1	0.00576906	0.0184218	27	19.5	0.668668	0.0492985	0.166684	25.0354	18.3937	15.7029	0.00260661	0.00859119	26.0177	18.953	15.1378	0.634902	0.0419416	20 to 30	Cerebral_Cortex
ENSMUSG00000038384.17	Setd1b	0.00433149	0.0143868	12	0	1.07928	0.0657704	0.209439	4.09627	2.07377	12.8686	0.00261051	0.00860252	8.04814	6.06129	11.9959	0.386256	0.0321991	7 to 9	Cerebral_Cortex
ENSMUSG00000058443.6	Rpl10-ps3	0.00531829	0.0171727	12	4.5	1.64031	0.0537611	0.178629	12.5621	8.168	52.4229	0.00261894	0.00862876	12.2811	6.29533	52.1804	0.230261	0.00441279	10 to 14	Cerebral_Cortex
ENSMUSG00000025626.17	Phf6	0.00433149	0.0143868	24	18	1.38853	0.0660635	0.210046	30	18.4704	20.2526	0.00262087	0.00863227	27	18.4367	19.4203	0.974723	0.0501911	20 to 30	Cerebral_Cortex
ENSMUSG00000050103.19	Agmo	0.00895757	0.0268116	30	16.5	0.368433	0.0319464	0.117374	30	14.7351	7.82344	0.00262095	0.00863227	30	15.6175	7.18684	0.562705	0.0782966	other	Cerebral_Cortex
ENSMUSG00000096221.4	1500002C15Rik	0.00531829	0.0171727	24	6	0.278714	0.053942	0.179037	20.2055	6.63759	2.67292	0.00262679	0.00864998	22.1027	6.39327	2.59665	0.265153	0.102113	20 to 30	Cerebral_Cortex
ENSMUSG00000056014.16	A430033K04Rik	0.00230299	0.00834178	27	16.5	0.754599	0.124683	0.346176	24.1473	18.1087	11.9858	0.00262895	0.00865554	25.5737	17.4034	11.5957	0.507358	0.0437541	20 to 30	Cerebral_Cortex
ENSMUSG00000028351.6	Brinp1	0.00451394	0.0149069	30	9	5.53923	0.0638279	0.204489	30	9.27395	106.211	0.00263687	0.00868009	30	9.13697	100.823	4.77214	0.047332	other	Cerebral_Cortex
ENSMUSG00000040732.21	Erg	0.0166129	0.045367	9	7.5	0.396027	0.0173568	0.0721498	8.65103	7.56638	4.97029	0.00263876	0.00868476	8.82551	7.53679	4.56225	0.450466	0.0987377	7 to 9	Cerebral_Cortex
ENSMUSG00000017405.15	Nek8	0.00553938	0.0177684	24	3	0.37932	0.052158	0.174434	23.3202	3.31927	4.00783	0.00264346	0.00869865	23.6601	3.16258	3.60812	0.430851	0.119412	20 to 30	Cerebral_Cortex
ENSMUSG00000049562.7	Ap5b1	0.00490067	0.0160206	24	6	0.324869	0.0593215	0.19364	22.5478	5.2225	2.33818	0.00265806	0.00874513	23.2739	5.60458	2.18806	0.335596	0.153376	20 to 30	Cerebral_Cortex
ENSMUSG00000032177.18	Pde4a	0.00651273	0.0204635	21	0	2.86917	0.0447075	0.153955	4.96215	3.01669	73.3563	0.00266174	0.0087557	12.9811	10.4364	69.7695	0.414919	0.00594699	10 to 14	Cerebral_Cortex
ENSMUSG00000098247.3	Mir7220	0.0359315	0.087017	24	16.5	0.883049	0.008128	0.0391939	4.78767	0.471596	12.95	0.00266893	0.00877779	14.3938	12.8537	11.1859	0.196315	0.0175501	other	Cerebral_Cortex
ENSMUSG00000063235.19	Ptpmt1	0.0079546	0.0242584	27	12	1.95707	0.0367403	0.131122	28.7338	11.0285	34.5558	0.00267059	0.00878166	27.8669	11.5405	32.9722	1.54572	0.0468796	20 to 30	Cerebral_Cortex
ENSMUSG00000082229.2	Nap1l2	0.00705734	0.0218545	30	15	7.07253	0.0416325	0.145347	26.497	15.245	154.388	0.00268328	0.00882183	28.2485	15.1885	146.02	8.57421	0.0587195	20 to 30	Cerebral_Cortex
ENSMUSG00000034974.14	Dapk3	0.00415597	0.0139116	21	3	0.8825	0.0708937	0.222014	20.5098	0.605273	28.403	0.00268992	0.00884209	20.7549	1.78875	27.0963	1.76083	0.0649841	20 to 30	Cerebral_Cortex
ENSMUSG00000030347.7	D6Wsu163e	0.0104791	0.030635	27	16.5	1.07833	0.028165	0.105907	24.1473	16.1316	35.9952	0.00269408	0.00885417	25.5737	16.3564	34.8858	1.60099	0.0458921	20 to 30	Cerebral_Cortex
ENSMUSG00000090024.2	Gm16350	0.00553938	0.0177684	27	18	0.357304	0.0533447	0.177602	24.1473	18.1979	1.59344	0.00269695	0.00886203	25.5737	18.161	1.27637	0.386917	0.303138	20 to 30	Cerebral_Cortex
ENSMUSG00000064373.14	Selenop	0.0154005	0.0425539	24	18	9.83642	0.0192167	0.0781407	22.5478	15.9231	261.089	0.00270061	0.00887248	23.2739	16.9457	244.525	21.9486	0.0897602	20 to 30	Cerebral_Cortex
ENSMUSG00000019146.3	Cacng2	0.00273197	0.00966964	21	3	2.94798	0.108401	0.308874	12.5621	4.12764e-05	50.0291	0.00270225	0.00887627	16.7811	1.19867	43.4101	1.6099	0.0370859	other	Cerebral_Cortex
ENSMUSG00000032519.12	Slc25a38	0.0100776	0.029654	24	21	0.788675	0.0294647	0.109765	21.147	18.4348	12.5187	0.00270863	0.00889565	22.5735	19.7151	11.9301	0.755746	0.063348	20 to 30	Cerebral_Cortex
ENSMUSG00000017417.15	Plxdc1	0.0079546	0.0242584	30	7.5	2.62162	0.0373396	0.132926	30	7.24782	33.058	0.00270934	0.00889641	30	7.37391	29.553	2.61248	0.0883999	other	Cerebral_Cortex
ENSMUSG00000058400.14	Qrfpr	0.00861082	0.0259464	27	21	0.717651	0.0345589	0.124712	30	21.0474	4.15351	0.00271388	0.00890972	28.5	21.0808	3.56264	0.524033	0.147091	20 to 30	Cerebral_Cortex
ENSMUSG00000038268.5	Ovca2	0.000328374	0.00155976	24	7.5	1.17737	0.908807	1	19.6231	6.60029	3.30862	0.00272077	0.00893074	21.8115	7.07624	3.02352	1.06853	0.353407	20 to 30	Cerebral_Cortex
ENSMUSG00000032911.7	Cspg4	0.00510548	0.0165726	18	6	0.448164	0.0584673	0.191438	18.5535	5.76024	6.02955	0.00272138	0.00893115	18.2767	5.88328	5.85538	0.509971	0.0870944	other	Cerebral_Cortex
ENSMUSG00000031976.15	Urb2	0.00310187	0.0107843	24	18	0.473702	0.0962801	0.28229	23.7265	18.5114	6.72299	0.00272255	0.00893341	23.8633	18.2578	6.39872	0.413762	0.0646632	20 to 30	Cerebral_Cortex
ENSMUSG00000053950.11	Adnp2	0.00323528	0.0111849	21	4.5	0.38777	0.0925561	0.274058	28.7338	26.3756	15.541	0.00272902	0.00895304	24.8669	1.64388	14.7846	0.615254	0.0416145	20 to 30	Cerebral_Cortex
ENSMUSG00000067879.4	Vxn	0.00185568	0.00693961	21	3	17.4007	0.161423	0.422076	20.8235	1.58912	373.721	0.00272987	0.00895423	20.9118	2.29162	368.251	19.1519	0.0520077	20 to 30	Cerebral_Cortex
ENSMUSG00000014554.14	Dguok	0.00415597	0.0139116	30	27	0.645398	0.0723296	0.225689	30	26.3524	13.8076	0.00273838	0.00898057	30	26.6762	12.9453	0.734709	0.0567551	other	Cerebral_Cortex
ENSMUSG00000052135.9	Foxo6	0.0649881	0.144085	12	10.5	0.604471	0.00463738	0.0247775	7.80768	3.5362	4.49568	0.00274467	0.00899958	9.90384	6.57572	4.04039	0.476275	0.117878	other	Cerebral_Cortex
ENSMUSG00000020472.15	Zkscan17	0.00553938	0.0177684	24	6	1.05348	0.0544693	0.180462	22.9275	5.16412	9.73695	0.00274751	0.00900732	23.4637	5.57542	8.65516	0.795154	0.0918704	20 to 30	Cerebral_Cortex
ENSMUSG00000051469.15	Zfp24	0.0036686	0.012491	27	19.5	1.17388	0.0822928	0.249189	24.5833	19.3284	18.4815	0.00274892	0.00901032	25.7917	19.4529	17.7615	0.913518	0.0514324	20 to 30	Cerebral_Cortex
ENSMUSG00000073599.11	Ecscr	0.00323528	0.0111849	27	6	0.65416	0.0933781	0.275916	27.0229	4.12764e-05	6.77308	0.00275058	0.00901416	27.0115	3.00129	6.18965	0.523754	0.0846176	20 to 30	Cerebral_Cortex
ENSMUSG00000022055.8	Nefl	0.00273197	0.00966964	21	3	7.3935	0.110682	0.314355	20.2055	0.361602	307.098	0.00275282	0.0090199	20.6027	1.65598	302.061	8.96421	0.0296768	20 to 30	Cerebral_Cortex
ENSMUSG00000087484.2	2900089D17Rik	0.00861082	0.0259464	21	12	0.194645	0.0351764	0.126421	21.4806	11.6499	1.67375	0.00275701	0.00903203	21.2403	11.8285	1.53553	0.19799	0.12894	20 to 30	Cerebral_Cortex
ENSMUSG00000042604.6	Kcna4	0.00895757	0.0268116	30	25.5	2.66332	0.03384	0.122742	30	26.9808	16.3442	0.00275884	0.00903643	30	26.2404	13.6834	1.72029	0.125722	other	Cerebral_Cortex
ENSMUSG00000032536.13	Trak1	0.00895757	0.0268116	24	19.5	5.21995	0.0339249	0.123026	21.8249	17.9733	87.7239	0.00276501	0.009055	22.9125	18.7426	83.8119	5.28465	0.0630537	20 to 30	Cerebral_Cortex
ENSMUSG00000045180.14	Shroom2	0.000761055	0.00322021	21	16.5	1.35719	0.399662	0.836039	22.9275	16.8326	38.8963	0.00276727	0.00906081	21.9637	16.6912	37.4182	2.42742	0.0648727	20 to 30	Cerebral_Cortex
ENSMUSG00000020827.19	Mink1	0.00705734	0.0218545	30	27	12.4036	0.043149	0.149678	30	25.9231	181.658	0.00277013	0.00906855	30	26.4616	171.403	10.6733	0.0622703	other	Cerebral_Cortex
ENSMUSG00000005410.7	Mcm5	0.0076443	0.0234478	21	9	0.377896	0.0400269	0.14054	20.5098	7.98573	4.75088	0.00278195	0.00910563	20.7549	8.48806	4.58548	0.337442	0.0735893	20 to 30	Cerebral_Cortex
ENSMUSG00000109780.2	Gm45447	0.00351844	0.0120487	24	10.5	0.214378	0.0870851	0.260662	22.5478	10.4036	2.66439	0.0027854	0.00911369	23.2739	10.4605	2.45877	0.267704	0.108877	20 to 30	Cerebral_Cortex
ENSMUSG00000038175.11	Mylip	0.00310187	0.0107843	24	19.5	0.527535	0.0988124	0.288005	21.4806	17.9706	11.7477	0.0027862	0.00911469	22.7403	18.7505	11.4066	0.569357	0.0499145	20 to 30	Cerebral_Cortex
ENSMUSG00000027589.15	Pcmtd2	0.00470358	0.0154529	30	21	4.32581	0.0652116	0.208126	30	18.1048	70.7926	0.00278802	0.00911903	30	19.5524	65.3568	5.62425	0.0860546	other	Cerebral_Cortex
ENSMUSG00000120826.1	ENSMUSG00000120826	0.0289536	0.0726064	24	6	0.121535	0.0106086	0.0484922	4.92625	0.773088	3.09559	0.0027915	0.0091288	14.4631	2.94276	2.80691	0.0916887	0.0326653	other	Cerebral_Cortex
ENSMUSG00000026914.16	Psmd14	0.00470358	0.0154529	21	15	6.73727	0.065409	0.208612	22.9275	14.272	121.237	0.00279553	0.00914036	21.9637	14.6803	115.941	5.32392	0.0459193	20 to 30	Cerebral_Cortex
ENSMUSG00000028085.13	Gatb	0.00433149	0.0143868	24	9	0.452953	0.0717062	0.224161	24.1473	7.24886	8.65636	0.00281927	0.00921472	24.0737	8.12719	8.58093	0.515587	0.0600853	20 to 30	Cerebral_Cortex
ENSMUSG00000066510.6	Ankdd1a	0.00337407	0.0115974	21	12	0.112073	0.0920362	0.272825	21.147	11.5445	1.60031	0.00281881	0.00921472	21.0735	11.7732	1.65512	0.267766	0.16178	20 to 30	Cerebral_Cortex
ENSMUSG00000113047.3	Gm47469	0.0493457	0.114109	24	12	0.208954	0.0062976	0.0318053	7.54797	2.52239	6.47631	0.0028206	0.00921744	15.774	6.57918	6.25339	0.0784802	0.01255	other	Cerebral_Cortex
ENSMUSG00000086841.3	2410006H16Rik	0.00651273	0.0204635	27	9	2.14592	0.0478293	0.162401	29.3532	5.99608	27.8875	0.00282658	0.00923534	28.1766	7.57397	25.8976	2.14939	0.0829956	20 to 30	Cerebral_Cortex
ENSMUSG00000039372.6	Marchf4	0.00705734	0.0218545	12	0	0.674	0.04429	0.152803	30	24.6884	10.7921	0.00283522	0.00926191	21	19.1409	10.1159	0.601917	0.0595021	20 to 30	Cerebral_Cortex
ENSMUSG00000092083.5	Kcnb2	0.0100776	0.029654	12	9	0.397452	0.0310315	0.114561	12.5621	2.17578	5.57517	0.00283646	0.00926432	12.2811	11.8095	5.45262	0.20664	0.0378974	10 to 14	Cerebral_Cortex
ENSMUSG00000036452.19	Arhgap26	0.0142708	0.0399045	18	3	1.86164	0.0219413	0.0867494	18.8098	1.97429	52.6168	0.00283966	0.00927314	18.4049	2.49964	50.7059	2.26444	0.0446584	other	Cerebral_Cortex
ENSMUSG00000024870.7	Rab1b	0.00531829	0.0171727	21	9	9.77358	0.0589728	0.192717	20.8235	7.27015	76.6332	0.00284381	0.00928504	20.9118	8.13157	69.6958	10.3039	0.147841	20 to 30	Cerebral_Cortex
ENSMUSG00000040943.13	Tet2	0.00273197	0.00966964	24	10.5	0.750493	0.115261	0.324957	22.1805	10.241	15.9306	0.00285393	0.00931645	23.0902	10.3815	15.5444	0.824788	0.05306	20 to 30	Cerebral_Cortex
ENSMUSG00000085457.5	1110046J04Rik	0.00185568	0.00693961	24	1.5	1.03473	0.170129	0.439524	22.1805	1.72123	8.98836	0.0028605	0.00933624	23.0902	1.61749	8.77543	0.682973	0.0778279	20 to 30	Cerebral_Cortex
ENSMUSG00000023800.16	Tiam2	0.00677992	0.0212019	27	19.5	4.88975	0.0465868	0.158943	23.7265	18.6275	65.0025	0.00286172	0.0093369	25.3633	19.1152	61.5611	4.61674	0.0749943	20 to 30	Cerebral_Cortex
ENSMUSG00000037326.11	Capn15	0.00398714	0.013417	21	0	1.51158	0.0792172	0.241501	21.4806	17.9967	27.965	0.00286167	0.0093369	21.2403	19.5179	26.5387	1.85667	0.0699607	20 to 30	Cerebral_Cortex
ENSMUSG00000098931.3	Mir8099-2	0.00433149	0.0143868	24	19.5	1.13368	0.0733563	0.227929	22.1805	18.1996	8.86343	0.00287692	0.00938485	23.0902	18.8534	8.20692	1.05649	0.128731	20 to 30	Cerebral_Cortex
ENSMUSG00000026309.15	Ilkap	0.00470358	0.0154529	21	4.5	1.46642	0.0676008	0.214011	20.8235	3.17371	66.3716	0.00287872	0.00938907	20.9118	3.83412	65.0781	1.97579	0.0303602	20 to 30	Cerebral_Cortex
ENSMUSG00000097305.4	Gm17276	0.00576906	0.0184218	27	19.5	1.19276	0.0551299	0.182323	30	21.1507	7.53617	0.00287939	0.00938957	28.5	20.3383	6.69159	0.928337	0.138732	20 to 30	Cerebral_Cortex
ENSMUSG00000053768.14	Chchd3	0.00531829	0.0171727	24	0	2.72701	0.0599617	0.195119	23.3202	20.7021	63.4393	0.0028862	0.00940922	23.6601	22.332	61.8851	2.04087	0.0329784	20 to 30	Cerebral_Cortex
ENSMUSG00000057561.12	Eif1a	0.00531829	0.0171727	24	16.5	1.48237	0.0599792	0.195139	22.1805	16.3553	38.7782	0.00288694	0.00940922	23.0902	16.4503	37.3765	1.9537	0.0522707	20 to 30	Cerebral_Cortex
ENSMUSG00000028329.14	Xpa	0.00451394	0.0149069	24	7.5	0.646512	0.0709645	0.222181	23.7265	6.34558	6.06029	0.00289775	0.00944278	23.8633	6.91971	5.60912	0.706257	0.125912	20 to 30	Cerebral_Cortex
ENSMUSG00000025551.14	Fgf14	0.00651273	0.0204635	24	13.5	2.15011	0.0495306	0.167315	22.1805	13.5754	28.294	0.00291585	0.00949863	23.0902	13.5602	27.2554	1.44629	0.0530642	20 to 30	Cerebral_Cortex
ENSMUSG00000060038.15	Dhps	0.00433149	0.0143868	24	16.5	0.652791	0.0744753	0.230357	20.8235	14.8124	45.3569	0.00291592	0.00949863	22.4118	15.6751	43.4579	2.54154	0.0584826	20 to 30	Cerebral_Cortex
ENSMUSG00000079884.7	Tmed2b	0.00705734	0.0218545	30	25.5	0.932652	0.04572	0.156682	28.1399	24.0504	28.7642	0.00291651	0.00949887	29.07	24.7774	27.8065	1.29196	0.0464624	20 to 30	Cerebral_Cortex
ENSMUSG00000028292.15	Rars2	0.00827664	0.0250952	24	9	1.30985	0.0392529	0.138433	22.1805	9.427	20.3875	0.00293435	0.00955529	23.0902	9.23625	19.5995	1.21228	0.0618527	20 to 30	Cerebral_Cortex
ENSMUSG00000021537.10	Cetn3	0.00931731	0.027722	24	13.5	2.61968	0.0349063	0.125597	22.5478	11.7007	38.9168	0.00293717	0.00956006	23.2739	12.5845	36.1631	2.82713	0.0781774	20 to 30	Cerebral_Cortex
ENSMUSG00000026701.16	Prdx6	0.00651273	0.0204635	24	16.5	4.69284	0.0499245	0.168153	30	14.2081	195.147	0.00293646	0.00956006	27	15.6749	182.766	12.7556	0.0697921	20 to 30	Cerebral_Cortex
ENSMUSG00000030871.12	Ears2	0.00576906	0.0184218	30	27	0.294989	0.0563797	0.185691	30	27.6835	4.85935	0.00293737	0.00956006	30	27.3417	4.53145	0.274749	0.0606315	other	Cerebral_Cortex
ENSMUSG00000041548.5	Hspb8	0.00240386	0.0086629	27	22.5	1.14765	0.136443	0.372162	25.5043	21.1496	13.2329	0.0029593	0.00962972	26.2522	21.8233	12.61	0.893413	0.0708497	20 to 30	Cerebral_Cortex
ENSMUSG00000034424.6	Gcsh	0.00531829	0.0171727	30	12	3.0794	0.0617241	0.199189	29.3532	12.0538	62.5347	0.00296152	0.00963525	29.6766	12.0286	59.5377	2.96556	0.0498098	20 to 30	Cerebral_Cortex
ENSMUSG00000040836.16	Gpr161	0.000328374	0.00155976	30	22.5	0.356467	1	1	5.664	3.99407	3.44783	0.00296238	0.00963635	17.832	12.9743	3.1603	0.30451	0.0963548	other	Cerebral_Cortex
ENSMUSG00000108573.2	Gm44986	0.00931731	0.027722	21	7.5	0.22538	0.0354057	0.127146	21.4806	6.58477	1.72764	0.0029745	0.00967408	21.2403	7.04846	1.61722	0.179866	0.111219	20 to 30	Cerebral_Cortex
ENSMUSG00000087574.3	C030037D09Rik	0.00734534	0.0226324	24	3	0.193352	0.0449372	0.15456	22.5478	3.17076	5.88555	0.00297605	0.00967742	23.2739	3.09105	5.65205	0.336073	0.0594604	20 to 30	Cerebral_Cortex
ENSMUSG00000029484.13	Anxa3	0.0076443	0.0234478	21	15	1.34368	0.0435091	0.150721	22.9275	15.2683	13.7012	0.00299622	0.00974129	21.9637	15.1574	12.4842	1.19867	0.0960149	20 to 30	Cerebral_Cortex
ENSMUSG00000094628.8	Gm3252	0.00600763	0.0190812	27	6	0.155538	0.0553942	0.183033	24.1473	7.71124	1.55757	0.00299775	0.00974455	25.5737	6.92488	1.42938	0.182634	0.127771	20 to 30	Cerebral_Cortex
ENSMUSG00000029173.13	Sepsecs	0.0154005	0.0425539	27	7.5	0.717747	0.0216362	0.0859299	7.76316	0.0498539	11.1632	0.00300112	0.00975379	17.3816	2.46992	11.0241	0.164134	0.0148887	other	Cerebral_Cortex
ENSMUSG00000033446.8	Lpar6	0.00382476	0.0129343	27	6	0.22896	0.087168	0.260868	24.5833	6.75489	2.47392	0.00300263	0.00975696	25.7917	6.4092	2.2608	0.241844	0.106973	20 to 30	Cerebral_Cortex
ENSMUSG00000032221.15	Mns1	0.0096905	0.0286659	9	3	0.303271	0.0344562	0.124469	4.62503	0.0841248	3.5658	0.00300664	0.00976828	6.81252	1.19738	3.52527	0.0866518	0.0245802	other	Cerebral_Cortex
ENSMUSG00000005089.16	Slc1a2	0.00625541	0.0197627	21	3	24.4641	0.0533923	0.17766	20.5098	2.99792	664.141	0.00300739	0.00976898	20.7549	2.99936	652.512	21.4858	0.0329278	20 to 30	Cerebral_Cortex
ENSMUSG00000085527.2	Gm15535	0.00600763	0.0190812	21	6	0.571351	0.0557188	0.183875	12.2238	1.64161	5.4345	0.00301337	0.00978667	16.6119	3.48859	5.09018	0.00896797	0.00176182	other	Cerebral_Cortex
ENSMUSG00000040078.10	Ptges3-ps	0.0028504	0.0100406	27	21	1.96952	0.117637	0.330647	24.1473	17.9873	30.105	0.00301797	0.0097999	25.5737	19.4702	28.7403	1.98034	0.0689046	20 to 30	Cerebral_Cortex
ENSMUSG00000031665.8	Sall1	0.00382476	0.0129343	30	25.5	0.577049	0.0881407	0.263266	28.7338	24.1457	11.5149	0.00303239	0.009845	29.3669	24.8198	11.0619	0.576746	0.052138	20 to 30	Cerebral_Cortex
ENSMUSG00000003402.15	Prkcsh	0.0127199	0.0362662	21	0	3.99606	0.0265759	0.10094	21.147	18.0364	68.9283	0.00303979	0.00986729	21.0735	19.5236	66.0611	4.78836	0.0724838	20 to 30	Cerebral_Cortex
ENSMUSG00000031253.16	Srpx2	0.00705734	0.0218545	30	10.5	0.228588	0.0480237	0.162912	30	10.7108	1.51254	0.0030468	0.0098873	30	10.6054	1.30836	0.214704	0.164102	other	Cerebral_Cortex
ENSMUSG00000041471.10	Shld2	0.00177665	0.00668884	24	12	0.271509	0.190779	0.478738	24.1473	9.62775	3.83325	0.00304703	0.0098873	24.0737	10.8176	3.64705	0.275611	0.075571	20 to 30	Cerebral_Cortex
ENSMUSG00000050550.8	Gm11868	0.00827664	0.0250952	30	15	0.208746	0.0410816	0.143723	25.9912	17.1716	2.16587	0.00305557	0.00991328	27.9956	16.2468	1.95191	0.236882	0.121359	20 to 30	Cerebral_Cortex
ENSMUSG00000053985.11	Zfp14	0.00323528	0.0111849	24	16.5	0.57354	0.105274	0.302725	22.1805	15.6528	9.4751	0.00306016	0.0099264	23.0902	16.0847	9.04483	0.656374	0.072569	20 to 30	Cerebral_Cortex
ENSMUSG00000070867.5	Trabd2b	0.00149118	0.00574301	24	18	0.0639521	0.228769	0.552136	4.94413	3.09207	2.64431	0.0030645	0.009937	14.4721	9.95245	2.48371	0.108922	0.0438545	other	Cerebral_Cortex
ENSMUSG00000108461.3	AV356131	0.00323528	0.0111849	27	6	0.447467	0.105439	0.303058	28.1399	5.28332	3.42046	0.00306442	0.009937	27.57	5.65148	3.07253	0.455269	0.148174	20 to 30	Cerebral_Cortex
ENSMUSG00000052557.12	Gan	0.00351844	0.0120487	27	19.5	0.4108	0.0970324	0.284119	25.5043	20.9651	7.72264	0.00306664	0.00994217	26.2522	20.2699	7.33266	0.421155	0.0574355	20 to 30	Cerebral_Cortex
ENSMUSG00000055760.13	Gemin6	0.00398714	0.013417	27	9	0.566287	0.0857329	0.257241	25.9912	9.07266	8.54671	0.00307003	0.00995144	26.4956	9.0403	8.09916	0.630416	0.0778372	20 to 30	Cerebral_Cortex
ENSMUSG00000005983.16	1700037C18Rik	0.00625541	0.0197627	30	9	0.538499	0.0547178	0.181188	30	5.85393	4.87631	0.00307365	0.00995967	30	7.42697	4.24167	0.450517	0.106212	other	Cerebral_Cortex
ENSMUSG00000097119.3	B230354K17Rik	0.00337407	0.0115974	30	21	0.731937	0.101858	0.29474	30	21.1278	11.9098	0.00308478	0.00999398	30	21.0639	11.2343	0.724364	0.0644782	other	Cerebral_Cortex
ENSMUSG00000016918.16	Sulf1	0.0108954	0.0316365	30	24	2.07465	0.0315804	0.116238	30	27.2315	13.3524	0.00308801	0.0100027	30	25.6158	11.4531	1.16118	0.101385	other	Cerebral_Cortex
ENSMUSG00000018143.11	Mafk	0.00415597	0.0139116	12	10.5	0.507719	0.0828145	0.250234	12.0081	0.121624	5.58751	0.00308874	0.0100033	12.0041	11.3146	5.25196	0.387802	0.0738395	10 to 14	Cerebral_Cortex
ENSMUSG00000036155.14	Mgat5	0.000954981	0.0039185	24	3	0.568273	0.360631	0.775501	24.5833	2.34092	27.9885	0.00309051	0.0100073	24.2917	2.6748	27.2799	0.895844	0.032839	20 to 30	Cerebral_Cortex
ENSMUSG00000026827.13	Gpd2	0.00490067	0.0160206	30	27	1.90921	0.0704044	0.22099	30	25.6342	55.8921	0.00309556	0.0100218	30	26.3171	54.0526	1.53761	0.0284466	other	Cerebral_Cortex
ENSMUSG00000034595.18	Ppp1r18	0.0104791	0.030635	24	0	0.288311	0.0329818	0.120221	7.6326	3.66933	5.88734	0.00310026	0.0100353	15.8163	3.8018	5.65493	0.0125225	0.00221444	other	Cerebral_Cortex
ENSMUSG00000053684.9	Kics2	0.0028504	0.0100406	21	12	0.13765	0.121411	0.339134	21.8249	9.70788	10.102	0.00310385	0.0100452	21.4125	10.8801	9.9906	0.286723	0.0286993	20 to 30	Cerebral_Cortex
ENSMUSG00000048251.16	Bcl11b	0.00827664	0.0250952	30	25.5	4.98856	0.0418316	0.145877	30	28.4634	29.926	0.00310509	0.010046	30	26.9817	24.7017	3.10421	0.125668	other	Cerebral_Cortex
ENSMUSG00000120847.1	ENSMUSG00000120847	0.00323528	0.0111849	24	6	0.55455	0.107019	0.306262	24.5833	9.37391	3.17196	0.00310519	0.010046	24.2917	7.66781	2.97561	0.369784	0.124272	20 to 30	Cerebral_Cortex
ENSMUSG00000061175.13	Fnip2	0.00382476	0.0129343	30	6	0.895031	0.0907839	0.269937	30	4.12764e-05	10.223	0.00311307	0.0100697	30	3.00002	8.9067	1.09833	0.123315	other	Cerebral_Cortex
ENSMUSG00000061232.17	H2-K1	0.00705734	0.0218545	30	6	2.77328	0.0494853	0.167193	30	3.56963	32.9974	0.00312906	0.0101197	30	4.78481	30.3254	2.61489	0.0862277	other	Cerebral_Cortex
ENSMUSG00000025538.16	Sumf2	0.0096905	0.0286659	18	15	0.616998	0.0361233	0.12922	16.9378	4.12764e-05	12.7885	0.00313557	0.0101389	17.4689	16.0132	12.0926	0.492187	0.0407017	other	Cerebral_Cortex
ENSMUSG00000003458.13	Ncstn	0.00531829	0.0171727	30	9	1.84347	0.0658397	0.209587	30	6.61335	61.4253	0.00313638	0.0101398	30	7.80668	59.8644	1.73102	0.0289157	other	Cerebral_Cortex
ENSMUSG00000082226.5	Gm715	0.00220612	0.0080446	27	6	0.457616	0.158771	0.417087	23.3202	6.09374	6.08942	0.00313728	0.0101409	25.1601	6.08283	5.6642	0.410049	0.072393	20 to 30	Cerebral_Cortex
ENSMUSG00000002083.14	Bbc3	0.0079546	0.0242584	27	3	0.620518	0.0441099	0.152267	27.0229	3.75915	3.6151	0.00314213	0.0101548	27.0115	3.37941	3.24046	0.651004	0.200898	20 to 30	Cerebral_Cortex
ENSMUSG00000027962.15	Vcam1	0.00600763	0.0190812	27	19.5	0.79078	0.058511	0.191479	23.7265	19.3141	17.6076	0.00314719	0.0101694	25.3633	19.4822	16.969	0.972035	0.057283	20 to 30	Cerebral_Cortex
ENSMUSG00000032280.17	Tle3	0.00177665	0.00668884	12	0	1.09761	0.198362	0.493005	11.3099	6.45984	16.5406	0.00315441	0.0101909	11.655	9.15593	15.6703	0.450854	0.0287712	10 to 14	Cerebral_Cortex
ENSMUSG00000043140.11	Tmem186	0.00510548	0.0165726	24	10.5	0.295291	0.0690808	0.217613	23.7265	9.32725	12.6385	0.00315655	0.010196	23.8633	9.91059	12.4129	0.493828	0.0397834	20 to 30	Cerebral_Cortex
ENSMUSG00000032773.10	Chrm1	0.0076443	0.0234478	24	16.5	1.1599	0.0462209	0.157947	21.4806	14.7933	83.9263	0.00316161	0.0102106	22.7403	15.6474	77.6233	8.09806	0.104325	20 to 30	Cerebral_Cortex
ENSMUSG00000021835.16	Bmp4	0.00398714	0.013417	27	16.5	0.155214	0.0888133	0.264869	12.7983	2.51607	2.45168	0.00316784	0.0102289	19.8991	8.03632	2.23751	0.187424	0.0837646	other	Cerebral_Cortex
ENSMUSG00000097375.4	6720427I07Rik	0.00651273	0.0204635	24	13.5	0.252764	0.0547043	0.181176	22.9275	12.5243	4.18859	0.00318503	0.0102826	23.4637	13.0078	3.986	0.238915	0.0599385	20 to 30	Cerebral_Cortex
ENSMUSG00000052560.16	Cpne8	0.0113272	0.0327407	21	6	1.50193	0.0314621	0.115826	20.2055	5.72952	20.4784	0.00318584	0.0102834	20.6027	5.86433	19.954	1.18101	0.0591867	20 to 30	Cerebral_Cortex
ENSMUSG00000117004.2	Gm38593	0.00451394	0.0149069	30	9	0.649675	0.0790641	0.241114	30	7.08803	4.23367	0.00318992	0.0102948	30	8.04402	3.46496	0.592032	0.170862	other	Cerebral_Cortex
ENSMUSG00000055003.15	Lrtm2	0.00470358	0.0154529	21	16.5	4.0642	0.0759062	0.23392	21.147	16.8223	47.4441	0.00319103	0.0102966	21.0735	16.6608	45.3777	2.69282	0.0593423	20 to 30	Cerebral_Cortex
ENSMUSG00000053581.14	Zfand2a	0.00553938	0.0177684	30	13.5	1.5009	0.0648042	0.207005	29.3532	14.3542	46.2055	0.00320646	0.0103446	29.6766	13.9334	44.2944	2.07256	0.0467906	20 to 30	Cerebral_Cortex
ENSMUSG00000024293.17	Esco1	0.00297363	0.0104151	27	18	0.926933	0.120898	0.33806	23.3202	15.9447	15.798	0.00321067	0.0103564	25.1601	16.988	14.9518	1.09316	0.0731125	20 to 30	Cerebral_Cortex
ENSMUSG00000032890.18	Rims3	0.00230299	0.00834178	21	3	10.5574	0.156164	0.412	19.91	0.484232	113.455	0.00321176	0.0103581	20.455	1.70982	109.187	6.38664	0.0584929	20 to 30	Cerebral_Cortex
ENSMUSG00000103713.2	Gm2136	0.00211309	0.00774981	27	9	0.488535	0.170568	0.440364	30	8.40358	5.4769	0.00321796	0.0103744	28.5	8.7417	5.06394	0.375449	0.0741416	20 to 30	Cerebral_Cortex
ENSMUSG00000009741.16	Ubp1	0.00433149	0.0143868	24	10.5	3.43819	0.0832712	0.251408	24.1473	9.37135	80.5134	0.00322004	0.0103793	24.0737	9.9375	78.6624	3.21808	0.0409099	20 to 30	Cerebral_Cortex
ENSMUSG00000024525.8	Impa2	0.00490067	0.0160206	24	7.5	0.246895	0.0738221	0.228881	22.9275	7.09459	4.54159	0.00322868	0.0104053	23.4637	7.29647	4.35155	0.340367	0.0782173	20 to 30	Cerebral_Cortex
ENSMUSG00000031904.6	Slc7a6	0.0096905	0.0286659	30	12	0.630929	0.0374467	0.133256	30	10.6785	16.2151	0.00323739	0.0104316	30	11.3393	15.4705	0.721752	0.0466534	other	Cerebral_Cortex
ENSMUSG00000026885.14	Ttll11	0.00531829	0.0171727	12	4.5	1.3853	0.0684271	0.216131	4.03557	0.335622	27.3542	0.00324561	0.0104562	8.01778	1.83674	27.0506	0.146485	0.00541522	7 to 9	Cerebral_Cortex
ENSMUSG00000043388.9	Tmem130	0.00677992	0.0212019	30	27	6.11176	0.053989	0.179128	30	26.9858	114.94	0.00326244	0.0105086	30	26.9929	110.269	6.42961	0.0583083	other	Cerebral_Cortex
ENSMUSG00000040021.14	Lats1	0.00297363	0.0104151	27	19.5	0.804864	0.123227	0.343029	30	20.616	15.7733	0.00326552	0.0105167	28.5	20.0843	15.1641	0.629647	0.0415221	20 to 30	Cerebral_Cortex
ENSMUSG00000034957.11	Cebpa	0.0079546	0.0242584	21	16.5	0.299188	0.0460747	0.157663	18.8098	14.9133	4.48983	0.00326612	0.0105168	19.9049	15.7105	4.25469	0.358975	0.0843717	other	Cerebral_Cortex
ENSMUSG00000062203.16	Gspt1	0.00600763	0.0190812	30	24	2.83562	0.0611109	0.197846	30	23.939	69.2334	0.00327107	0.0105309	30	23.9695	66.0746	2.32359	0.0351661	other	Cerebral_Cortex
ENSMUSG00000049191.13	Rtl5	0.00310187	0.0107843	30	24	0.776884	0.118402	0.332531	30	26.9763	13.0674	0.00327213	0.0105325	30	25.4882	12.4933	0.605364	0.0484552	other	Cerebral_Cortex
ENSMUSG00000105395.2	Gm42672	0.0137353	0.0386473	27	19.5	0.836362	0.0267942	0.101659	25.5043	20.8682	15.8796	0.00327813	0.01055	26.2522	20.22	14.8751	1.22425	0.0823022	20 to 30	Cerebral_Cortex
ENSMUSG00000058979.8	Hdhd5	0.00177665	0.00668884	24	19.5	1.62629	0.207534	0.511604	25.5043	20.3157	24.1163	0.0032836	0.0105657	24.7522	19.9138	22.6856	1.65529	0.0729668	20 to 30	Cerebral_Cortex
ENSMUSG00000069601.15	Ank3	0.00261819	0.00931876	30	24	5.32211	0.141186	0.38132	30	24.0067	86.5469	0.00329099	0.0105876	30	24.0034	81.5448	3.99324	0.0489699	other	Cerebral_Cortex
ENSMUSG00000015176.12	Nolc1	0.00398714	0.013417	21	0	0.781438	0.0927733	0.274436	21.147	21.0404	39.2157	0.00329295	0.0105921	21.0735	21.0204	38.5918	1.01351	0.0262623	20 to 30	Cerebral_Cortex
ENSMUSG00000025268.16	Maged2	0.00337407	0.0115974	27	9	1.05327	0.110262	0.313355	27.0229	7.55351	38.6604	0.00330979	0.0106444	27.0115	8.27706	37.4571	1.52435	0.0406959	20 to 30	Cerebral_Cortex
ENSMUSG00000042854.10	Trp53rkb	0.0476553	0.110965	24	1.5	0.0603435	0.007812	0.0380572	7.54797	1.03296	3.05224	0.00331178	0.010649	15.774	1.57229	3.02106	0.00493107	0.00163223	other	Cerebral_Cortex
ENSMUSG00000091498.5	Mpc1-ps	0.0132185	0.0374677	27	13.5	3.91843	0.0282263	0.106094	27.5701	12.463	51.9969	0.0033183	0.0106681	27.285	12.9884	48.2251	3.97613	0.0824495	20 to 30	Cerebral_Cortex
ENSMUSG00000032846.13	Zswim6	0.00705734	0.0218545	30	25.5	2.81567	0.0530277	0.176701	30	27.0829	21.6962	0.00332718	0.0106948	30	26.2914	19.3711	1.64259	0.0847958	other	Cerebral_Cortex
ENSMUSG00000120992.1	ENSMUSG00000120992	0.00398714	0.013417	27	7.5	0.194603	0.0942191	0.277733	4.9803	3.56429	1.50778	0.00333846	0.0107291	15.9902	7.94275	1.45018	0.078248	0.0539573	other	Cerebral_Cortex
ENSMUSG00000072387.4	Gm10356	0.00261819	0.00931876	27	18	0.2095	0.143811	0.386801	25.9912	17.0106	4.90234	0.00334524	0.0107491	26.4956	17.5022	4.67142	0.312409	0.0668766	20 to 30	Cerebral_Cortex
ENSMUSG00000020268.15	Lyrm7	0.00895757	0.0268116	30	9	0.5819	0.0420532	0.146428	28.1399	9.16931	12.2654	0.00334658	0.0107515	29.07	9.09668	11.5875	0.74374	0.0641849	20 to 30	Cerebral_Cortex
ENSMUSG00000020684.15	Rasl10b	0.00600763	0.0190812	30	25.5	16.5592	0.0630699	0.202553	28.7338	24.0143	156	0.00336397	0.0108055	29.3669	24.7526	142.956	16.8927	0.118167	20 to 30	Cerebral_Cortex
ENSMUSG00000047749.3	Zc3hav1l	0.00351844	0.0120487	24	18	0.182159	0.107719	0.307729	23.3202	20.5336	2.83362	0.00336479	0.0108062	23.6601	19.289	2.70645	0.160051	0.0591369	20 to 30	Cerebral_Cortex
ENSMUSG00000067377.13	Tspan6	0.00211309	0.00774981	24	7.5	0.834311	0.179436	0.457	24.1473	10.6637	15.2674	0.00336605	0.0108084	24.0737	9.0771	14.3745	0.727833	0.0506337	20 to 30	Cerebral_Cortex
ENSMUSG00000005813.13	Metap1	0.00705734	0.0218545	24	19.5	3.34314	0.0537709	0.17863	27.5701	19.7144	41.9403	0.00336853	0.0108145	25.785	19.6942	39.2984	3.02046	0.0768596	20 to 30	Cerebral_Cortex
ENSMUSG00000018405.8	Mrm1	0.0311266	0.077195	9	7.5	0.272705	0.0122489	0.0542552	4.85597	1.74556	9.43683	0.0033826	0.0108578	6.92798	4.13185	9.44382	0.159006	0.016837	other	Cerebral_Cortex
ENSMUSG00000021131.15	Erh	0.00677992	0.0212019	24	12	0.712052	0.0564117	0.185763	20.8235	11.9025	47.3599	0.00339205	0.0108862	22.4118	12.0081	46.5985	1.30607	0.0280281	20 to 30	Cerebral_Cortex
ENSMUSG00000075359.3	Gm20775	0.00651273	0.0204635	24	12	0.558767	0.058841	0.192389	26.497	10.0479	7.70055	0.00339794	0.0109032	25.2485	11.0993	7.20502	0.441578	0.0612875	20 to 30	Cerebral_Cortex
ENSMUSG00000085526.3	Gm16083	0.0096905	0.0286659	30	24	0.227322	0.0395963	0.13932	30	23.9059	1.36302	0.00340181	0.0109137	30	23.953	1.08723	0.254913	0.23446	other	Cerebral_Cortex
ENSMUSG00000079045.5	Prox1os	0.00625541	0.0197627	30	6	0.415836	0.0613925	0.198579	28.1399	5.1669	3.09408	0.00340439	0.0109201	29.07	5.57583	2.68175	0.428082	0.159628	20 to 30	Cerebral_Cortex
ENSMUSG00000060090.17	Rp2	0.00202376	0.00746825	24	19.5	0.518686	0.189845	0.477435	22.5478	18.945	8.28144	0.0034057	0.0109224	23.2739	19.2326	7.95616	0.409472	0.051466	20 to 30	Cerebral_Cortex
ENSMUSG00000029601.14	Iqcd	0.0137353	0.0386473	24	0	0.261864	0.0281545	0.105907	22.9275	20.73	1.88161	0.00342542	0.0109837	23.4637	22.3393	1.72685	0.224608	0.130068	20 to 30	Cerebral_Cortex
ENSMUSG00000024082.6	Ndufaf7	0.00651273	0.0204635	24	18	1.73888	0.0596644	0.194391	23.3202	16.3465	44.0389	0.00344009	0.0110288	23.6601	17.1649	42.2681	2.33865	0.0553288	20 to 30	Cerebral_Cortex
ENSMUSG00000021193.11	Pitrm1	0.0036686	0.012491	30	9	1.04536	0.106042	0.304364	28.7338	9.14827	33.3985	0.00344361	0.0110382	29.3669	9.07996	32.0951	1.33211	0.0415051	20 to 30	Cerebral_Cortex
ENSMUSG00000017550.15	Atad5	0.0117748	0.0338753	24	10.5	0.117969	0.0332512	0.121035	21.4806	9.31955	2.53501	0.00346323	0.0110992	22.7403	9.90748	2.47574	0.236018	0.0953323	20 to 30	Cerebral_Cortex
ENSMUSG00000027822.17	Slc33a1	0.00415597	0.0139116	21	16.5	1.59538	0.0943424	0.277964	22.1805	18.0702	28.1118	0.0034676	0.0111113	21.5902	17.2765	27.1399	1.17306	0.0432226	20 to 30	Cerebral_Cortex
ENSMUSG00000071064.16	Zfp827	0.00202376	0.00746825	24	4.5	0.530248	0.195179	0.487005	24.1473	4.97291	19.7089	0.00349044	0.0111825	24.0737	4.73578	18.8349	0.898837	0.0477219	20 to 30	Cerebral_Cortex
ENSMUSG00000047669.9	Msl3l2	0.0122389	0.0350736	24	7.5	1.06092	0.0322985	0.118385	23.3202	6.99496	13.0017	0.00349279	0.0111881	23.6601	7.24535	12.4129	1.07249	0.0864012	20 to 30	Cerebral_Cortex
ENSMUSG00000020228.12	Helb	0.60718	0.905467	27	6	0.263439	0.000651266	0.00501333	7.50636	5.71665	3.90784	0.00349388	0.0111896	17.2532	17.1134	3.70281	0.122627	0.0331172	other	Cerebral_Cortex
ENSMUSG00000032261.17	Sh3bgrl2	0.00510548	0.0165726	21	12	0.933578	0.0775518	0.237839	4.89085	1.76394	25.015	0.00349783	0.0112003	12.9454	6.03315	22.0493	0.162355	0.00736325	10 to 14	Cerebral_Cortex
ENSMUSG00000032033.12	Barx2	0.0079546	0.0242584	30	10.5	0.566576	0.0498796	0.168125	29.3532	9.51328	4.82813	0.00350435	0.0112133	29.6766	10.0025	4.28147	0.52671	0.123021	20 to 30	Cerebral_Cortex
ENSMUSG00000038888.9	Ctu1	0.00827664	0.0250952	21	18	0.431726	0.0479567	0.162716	20.8235	18.0811	4.74933	0.00350551	0.0112133	20.9118	18.041	4.54848	0.387629	0.0852216	20 to 30	Cerebral_Cortex
ENSMUSG00000045608.8	Dbx2	0.00351844	0.0120487	24	0	0.385813	0.112796	0.319229	21.4806	17.9449	8.10441	0.00350509	0.0112133	22.7403	20.8688	7.71982	0.45514	0.0589574	20 to 30	Cerebral_Cortex
ENSMUSG00000047084.9	Ngrn	0.00705734	0.0218545	24	7.5	1.38159	0.0562013	0.185268	21.8249	9.07757	40.7895	0.00350325	0.0112133	22.9125	8.34503	39.976	1.50389	0.0376199	20 to 30	Cerebral_Cortex
ENSMUSG00000059811.14	Atl2	0.00861082	0.0259464	21	16.5	3.79238	0.0460579	0.157634	22.5478	18.0729	49.5453	0.00350297	0.0112133	21.7739	17.2803	47.4832	2.18835	0.0460867	20 to 30	Cerebral_Cortex
ENSMUSG00000092216.4	Gm19345	0.00895757	0.0268116	30	25.5	0.260617	0.0443049	0.152826	30	25.3141	1.73033	0.00350507	0.0112133	30	25.4071	1.47212	0.251609	0.170916	other	Cerebral_Cortex
ENSMUSG00000022560.10	Slc52a2	0.00531829	0.0171727	24	7.5	0.428475	0.0747967	0.231235	23.7265	6.25216	5.23709	0.00351232	0.0112331	23.8633	6.87273	5.01124	0.387243	0.0772748	20 to 30	Cerebral_Cortex
ENSMUSG00000054385.15	Ceacam2	0.00931731	0.027722	24	0	0.0719408	0.0427344	0.148408	22.1805	1.59718	1.07607	0.00351529	0.0112387	23.0902	0.831346	1.03863	0.103979	0.100111	20 to 30	Cerebral_Cortex
ENSMUSG00000003345.17	Csnk1g2	0.00250887	0.0089869	24	1.5	7.32433	0.159325	0.418125	22.1805	22.0384	108.856	0.00352746	0.0112757	23.0902	0.647634	106.179	7.64488	0.0719996	20 to 30	Cerebral_Cortex
ENSMUSG00000030435.17	U2af2	0.00230299	0.00834178	24	0	3.87107	0.173653	0.446347	22.9275	21.742	104.202	0.003529	0.0112786	23.4637	22.8571	101.359	4.11379	0.0405864	20 to 30	Cerebral_Cortex
ENSMUSG00000031790.9	Mmp15	0.00705734	0.0218545	24	1.5	0.424863	0.0567542	0.186857	25.9912	25.1943	6.12313	0.0035338	0.011292	24.9956	0.397941	5.79097	0.513604	0.0886904	20 to 30	Cerebral_Cortex
ENSMUSG00000040466.17	Blvrb	0.00470358	0.0154529	30	1.5	0.777236	0.0854557	0.256659	29.3532	3.28994	11.0071	0.00354485	0.0113254	29.6766	2.40501	10.5253	1.01555	0.0964872	20 to 30	Cerebral_Cortex
ENSMUSG00000047030.16	Spata2	0.0385825	0.0924416	24	18	0.355487	0.0104541	0.0479519	7.6326	2.0283	30.5519	0.00355577	0.0113583	15.8163	8.03264	29.1631	0.598422	0.0205198	other	Cerebral_Cortex
ENSMUSG00000033966.9	Cdkl4	0.00433149	0.0143868	24	12	0.760185	0.0932107	0.275523	23.7265	12.1142	15.6944	0.00355887	0.0113662	23.8633	12.0578	15.1706	0.68238	0.0449805	20 to 30	Cerebral_Cortex
ENSMUSG00000035277.16	Arx	0.00415597	0.0139116	24	19.5	0.846441	0.097324	0.284702	7.71915	2.54095	11.3669	0.00356461	0.0113826	15.8596	9.05324	10.602	0.365287	0.0344545	other	Cerebral_Cortex
ENSMUSG00000024969.16	Mark2	0.00553938	0.0177684	27	22.5	1.72636	0.0731138	0.227479	24.1473	19.1327	56.4388	0.00356875	0.0113938	25.5737	20.7871	54.8623	2.72172	0.0496099	20 to 30	Cerebral_Cortex
ENSMUSG00000000392.18	Fap	0.0036686	0.012491	27	9	0.773014	0.110716	0.314403	30	7.48199	5.61079	0.00357787	0.011421	28.5	8.30394	4.92549	0.58101	0.11796	20 to 30	Cerebral_Cortex
ENSMUSG00000022788.17	Fgd4	0.0113272	0.0327407	30	21	1.07782	0.0358756	0.128533	30	21.2044	10.5152	0.0035794	0.0114239	30	21.1022	9.82672	0.688843	0.0700989	other	Cerebral_Cortex
ENSMUSG00000026821.17	Ralgds	0.00433149	0.0143868	24	19.5	3.58189	0.0939093	0.277086	22.1805	17.9637	61.5931	0.0035825	0.0114318	23.0902	18.7306	59.3516	3.47366	0.0585268	20 to 30	Cerebral_Cortex
ENSMUSG00000111684.2	Gm8543	0.00273197	0.00966964	24	9	0.194561	0.149231	0.397667	23.7265	9.1344	2.45656	0.00358975	0.0114529	23.8633	9.06788	2.40857	0.168203	0.069835	20 to 30	Cerebral_Cortex
ENSMUSG00000038374.11	Rbm8a	0.00230299	0.00834178	27	21	1.62365	0.177192	0.453215	24.5833	18.8883	33.5889	0.00359269	0.0114603	25.7917	19.9384	32.8001	1.22469	0.0373381	20 to 30	Cerebral_Cortex
ENSMUSG00000024841.9	Eif1ad	0.00625541	0.0197627	30	10.5	1.06294	0.0656279	0.20913	30	11.531	21.4733	0.00361187	0.0115195	30	11.0155	20.357	0.985543	0.048413	other	Cerebral_Cortex
ENSMUSG00000032040.16	Dcps	0.00531829	0.0171727	24	21	1.13878	0.0773786	0.237506	23.3202	21.2995	20.1568	0.0036196	0.0115422	23.6601	21.1563	19.4149	1.0587	0.0545304	20 to 30	Cerebral_Cortex
ENSMUSG00000096606.3	Tpbgl	0.0076443	0.0234478	30	28.5	0.488215	0.0538459	0.178814	30	29.0396	3.22952	0.00362032	0.0115425	30	28.7698	2.58926	0.419313	0.161943	other	Cerebral_Cortex
ENSMUSG00000030199.17	Etv6	0.0334495	0.0820075	24	19.5	0.844245	0.0123101	0.0544476	7.67563	2.59374	10.7228	0.0036215	0.0115442	15.8378	9.11006	10.0926	0.36308	0.0359748	other	Cerebral_Cortex
ENSMUSG00000061578.10	Ksr2	0.0127199	0.0362662	12	10.5	0.731247	0.0324906	0.118786	12.2238	11.5524	14.9631	0.00363328	0.0115798	12.1119	11.0223	14.087	0.586677	0.0416466	10 to 14	Cerebral_Cortex
ENSMUSG00000087055.2	Gm11948	0.0079546	0.0242584	21	9	0.53756	0.0520651	0.174155	21.4806	9.20465	3.47481	0.00364014	0.0115996	21.2403	9.10233	3.08846	0.468836	0.151802	20 to 30	Cerebral_Cortex
ENSMUSG00000039109.18	F13a1	0.00490067	0.0160206	30	18	0.211681	0.0849173	0.255417	28.7338	18.0322	1.4333	0.00365567	0.0116471	29.3669	18.0248	1.26198	0.205057	0.162488	20 to 30	Cerebral_Cortex
ENSMUSG00000006611.16	Hfe	0.00310187	0.0107843	30	9	0.171151	0.134754	0.368317	27.5701	9.85028	2.78877	0.00366996	0.0116906	28.785	9.45993	2.63216	0.228639	0.0868635	20 to 30	Cerebral_Cortex
ENSMUSG00000061273.4	Mmgt1	0.00625541	0.0197627	30	21	1.41495	0.0668457	0.212021	30	21.1233	29.9113	0.0036712	0.0116926	30	21.0617	28.7565	1.20014	0.0417345	other	Cerebral_Cortex
ENSMUSG00000089812.4	Gm15867	0.00625541	0.0197627	21	7.5	0.261708	0.0670286	0.21247	20.8235	6.05175	2.16466	0.0036801	0.0117189	20.9118	6.77294	2.05522	0.26675	0.129792	20 to 30	Cerebral_Cortex
ENSMUSG00000106841.2	Gm42656	0.00337407	0.0115974	21	1.5	0.0614275	0.124569	0.345965	4.83871	1.45886	2.44542	0.00368798	0.0117419	12.9194	2.40898	2.15256	0.218885	0.101686	10 to 14	Cerebral_Cortex
ENSMUSG00000018433.15	Nol11	0.00553938	0.0177684	21	12	0.737447	0.0760188	0.234228	21.147	12.0603	22.2062	0.00369413	0.0117595	21.0735	12.0302	21.8134	0.698325	0.0320135	20 to 30	Cerebral_Cortex
ENSMUSG00000097619.9	4833422M21Rik	0.00861082	0.0259464	24	3	0.188905	0.0490667	0.166022	22.1805	3.75107	1.15998	0.00370507	0.0117923	23.0902	3.3956	1.0448	0.173073	0.165652	20 to 30	Cerebral_Cortex
ENSMUSG00000031613.10	Hpgd	0.00451394	0.0149069	27	16.5	0.529482	0.0942367	0.277741	23.3202	15.5419	8.05752	0.00372739	0.0118592	25.1601	16.0719	7.53841	0.668375	0.0886626	20 to 30	Cerebral_Cortex
ENSMUSG00000109205.2	Gm44954	0.000633396	0.00275788	30	25.5	0.320172	0.672404	1	28.7338	26.9237	5.46151	0.00373143	0.01187	29.3669	26.2394	5.04971	0.400488	0.0793091	20 to 30	Cerebral_Cortex
ENSMUSG00000020280.13	Pus10	0.0166129	0.045367	27	9	0.822075	0.0256913	0.0983499	23.3202	9.23839	12.515	0.00373848	0.0118904	25.1601	9.17699	11.8915	0.783882	0.0659196	20 to 30	Cerebral_Cortex
ENSMUSG00000069727.6	Zfp975	0.00553938	0.0177684	27	19.5	0.281518	0.0771013	0.236773	25.9912	20.4786	4.92125	0.0037407	0.0118954	26.4956	20.0059	4.64372	0.37473	0.0806961	20 to 30	Cerebral_Cortex
ENSMUSG00000031010.18	Usp9x	0.0122389	0.0350736	30	24	4.97009	0.0349534	0.125742	30	24.9777	44.6989	0.00374611	0.0119106	30	24.4889	40.49	2.81342	0.0694844	other	Cerebral_Cortex
ENSMUSG00000020898.19	Ctc1	0.0079546	0.0242584	30	7.5	0.930655	0.0538118	0.178733	30	6.55458	25.8877	0.00374813	0.0119129	30	7.02729	24.9863	1.04942	0.0419997	other	Cerebral_Cortex
ENSMUSG00000032528.6	Vipr1	0.0334495	0.0820075	27	16.5	0.086641	0.0127957	0.0562317	4.87335	0.0556905	23.886	0.00374782	0.0119129	15.9367	12.9289	22.4092	0.208524	0.00930532	other	Cerebral_Cortex
ENSMUSG00000044676.11	Zfp612	0.00220612	0.0080446	21	4.5	0.40534	0.194353	0.485461	20.5098	4.08976	27.0249	0.00375366	0.0119284	20.7549	4.29306	25.8565	1.04887	0.0405652	20 to 30	Cerebral_Cortex
ENSMUSG00000096917.4	2500002B13Rik	0.00861082	0.0259464	24	19.5	0.34592	0.0499075	0.168153	23.7265	17.9392	2.71302	0.00376126	0.0119505	23.8633	18.7158	2.38847	0.431064	0.180477	20 to 30	Cerebral_Cortex
ENSMUSG00000036275.14	9530068E07Rik	0.0104791	0.030635	15	13.5	1.38051	0.0412574	0.144229	14.4254	11.7505	67.3544	0.00378137	0.0120121	14.7127	12.613	66.5193	1.55422	0.0233649	other	Cerebral_Cortex
ENSMUSG00000038495.15	Otud7b	0.00155819	0.00596248	24	21	0.791901	0.277511	0.641726	21.4806	20.1509	23.4979	0.00378194	0.0120121	22.7403	20.6152	22.7393	0.903314	0.0397248	20 to 30	Cerebral_Cortex
ENSMUSG00000046805.11	Mpeg1	0.00576906	0.0184218	27	4.5	0.949979	0.0750547	0.231916	25.9912	4.12764e-05	16.421	0.00378645	0.0120243	26.4956	2.20799	15.3658	0.664861	0.0432689	20 to 30	Cerebral_Cortex
ENSMUSG00000034544.18	Rsrc1	0.00827664	0.0250952	24	12	1.91241	0.0523482	0.174816	27.5701	10.4973	32.8085	0.00378856	0.0120271	25.785	11.3551	31.0974	1.51099	0.0485889	20 to 30	Cerebral_Cortex
ENSMUSG00000070366.6	Plpp4	0.00451394	0.0149069	30	24	0.563629	0.0959861	0.281592	30	23.2492	4.47533	0.00378862	0.0120271	30	23.6246	4.057	0.457384	0.11274	other	Cerebral_Cortex
ENSMUSG00000053931.12	Cnn3	0.00351844	0.0120487	27	25.5	1.91357	0.123252	0.343029	26.497	24.5815	63.7775	0.00379155	0.0120322	26.7485	25.0386	61.9277	2.47822	0.040018	20 to 30	Cerebral_Cortex
ENSMUSG00000097140.2	Gm26779	0.00705734	0.0218545	30	24	0.552688	0.0614366	0.198587	30	24.02	4.40855	0.00379097	0.0120322	30	24.01	3.9107	0.419524	0.107276	other	Cerebral_Cortex
ENSMUSG00000083853.2	Gm15696	0.00250887	0.0089869	24	6	0.0922317	0.172985	0.445109	21.147	7.56175	1.91082	0.00379421	0.0120386	22.5735	6.85761	1.77323	0.238885	0.134717	20 to 30	Cerebral_Cortex
ENSMUSG00000087651.4	1500009L16Rik	0.00240386	0.0086629	27	19.5	1.27765	0.180972	0.460138	30	18.226	19.8317	0.0038022	0.0120619	28.5	18.949	18.9017	1.02133	0.0540337	20 to 30	Cerebral_Cortex
ENSMUSG00000026110.16	Mgat4a	0.0096905	0.0286659	30	24	0.81409	0.0449389	0.15456	30	21.3009	17.7014	0.00380569	0.0120709	30	22.6505	16.9847	0.535126	0.0315063	other	Cerebral_Cortex
ENSMUSG00000032898.10	Fbxo21	0.0154005	0.0425539	21	13.5	1.95915	0.0283258	0.106382	21.147	12.9117	71.7661	0.0038115	0.0120872	21.0735	13.207	71.1011	2.05866	0.0289541	20 to 30	Cerebral_Cortex
ENSMUSG00000003438.18	Timm50	0.00230299	0.00834178	24	0	1.63768	0.189745	0.477313	22.1805	17.839	35.0191	0.0038173	0.0121035	23.0902	20.8304	33.8739	1.80861	0.0533926	20 to 30	Cerebral_Cortex
ENSMUSG00000071172.14	Srsf3	0.00931731	0.027722	24	19.5	4.96075	0.0470163	0.160142	24.5833	17.829	99.157	0.00382569	0.012128	24.2917	18.6772	94.5701	5.07254	0.0536379	20 to 30	Cerebral_Cortex
ENSMUSG00000028629.10	Exo5	0.00553938	0.0177684	24	6	0.473424	0.0792458	0.241549	23.7265	9.05462	10.049	0.0038327	0.0121482	23.8633	7.53631	9.6088	0.481501	0.0501104	20 to 30	Cerebral_Cortex
ENSMUSG00000066877.12	Nck2	0.00895757	0.0268116	21	3	1.37068	0.0492032	0.166423	5.03556	0.742728	22.7406	0.00384637	0.0121894	13.0178	1.88988	22.3774	0.434546	0.0194189	10 to 14	Cerebral_Cortex
ENSMUSG00000027580.18	Helz2	0.00625541	0.0197627	24	19.5	0.375169	0.070515	0.221262	22.9275	20.4785	2.83667	0.00384915	0.0121961	23.4637	20.0109	2.62576	0.332687	0.126701	20 to 30	Cerebral_Cortex
ENSMUSG00000006313.6	Upk1a	0.00310187	0.0107843	24	19.5	0.260354	0.142345	0.383614	22.1805	16.816	1.34736	0.00385249	0.0122036	23.0902	18.1333	1.15764	0.257819	0.222711	20 to 30	Cerebral_Cortex
ENSMUSG00000114309.2	Gm48295	0.00230299	0.00834178	24	7.5	0.477143	0.191741	0.480499	21.4806	7.90691	3.17635	0.00385283	0.0122036	22.7403	7.73847	2.73482	0.382103	0.139718	20 to 30	Cerebral_Cortex
ENSMUSG00000093985.8	Gm10406	0.00398714	0.013417	24	10.5	0.0712169	0.110968	0.314875	25.0354	9.43421	1.64846	0.00385952	0.0122227	24.5177	9.98281	1.57583	0.144039	0.0914052	20 to 30	Cerebral_Cortex
ENSMUSG00000028670.15	Lypla2	0.00531829	0.0171727	24	0	4.7852	0.0835386	0.252133	7.50636	6.16412	70.599	0.00387372	0.0122639	15.7532	14.3447	68.9137	1.33538	0.0193776	other	Cerebral_Cortex
ENSMUSG00000106258.2	Rpl7a-ps7	0.0079546	0.0242584	30	15	0.143159	0.0558545	0.184224	30	12.6601	2.01666	0.00387386	0.0122639	30	13.83	1.83388	0.186604	0.101753	other	Cerebral_Cortex
ENSMUSG00000036752.5	Tubb4b	0.0232475	0.0602383	24	0	12.7354	0.0191542	0.077935	7.4245	5.85895	295.275	0.00388146	0.0122859	15.7122	14.0557	291.48	1.8136	0.00622202	other	Cerebral_Cortex
ENSMUSG00000042444.11	Mindy2	0.00510548	0.0165726	27	19.5	2.01818	0.0873295	0.261287	30	20.7532	34.5485	0.00388589	0.0122978	28.5	20.1494	32.9925	1.55885	0.0472487	20 to 30	Cerebral_Cortex
ENSMUSG00000022353.11	Mtss1	0.00677992	0.0212019	24	6	0.609046	0.0659234	0.209781	22.5478	5.67684	14.1096	0.00389434	0.0123203	23.2739	5.83906	13.1378	0.99661	0.0758584	20 to 30	Cerebral_Cortex
ENSMUSG00000041515.11	Irf8	0.0076443	0.0234478	27	24	0.371107	0.0584639	0.191438	25.9912	23.9394	4.05092	0.00389404	0.0123203	26.4956	23.9778	3.71495	0.409964	0.110355	20 to 30	Cerebral_Cortex
ENSMUSG00000100347.2	Gm7895	0.00323528	0.0111849	30	25.5	1.0469	0.138652	0.376295	30	24.1157	15.6887	0.00390686	0.0123578	30	24.8078	14.6653	0.691974	0.0471845	other	Cerebral_Cortex
ENSMUSG00000027624.21	Epb41l1	0.00415597	0.0139116	24	0	5.44197	0.10814	0.308417	22.9275	22.2168	163.217	0.00391339	0.0123763	23.4637	23.1001	157.302	8.69252	0.05526	20 to 30	Cerebral_Cortex
ENSMUSG00000030166.15	Rad52	0.0166129	0.045367	30	12	0.677102	0.027085	0.102515	30	11.3668	16.5909	0.00391752	0.0123872	30	11.6834	15.7452	0.912786	0.0579725	other	Cerebral_Cortex
ENSMUSG00000041544.12	Disp3	0.00510548	0.0165726	24	1.5	0.93062	0.0881713	0.263287	23.3202	0.482662	11.6734	0.00391902	0.0123899	23.6601	0.984226	11.1301	0.86967	0.0781369	20 to 30	Cerebral_Cortex
ENSMUSG00000040389.16	Wdr47	0.0137353	0.0386473	30	24	5.72747	0.0328365	0.119854	30	24.0585	100.953	0.00392566	0.0124087	30	24.0292	95.4846	4.12626	0.0432139	other	Cerebral_Cortex
ENSMUSG00000054659.14	Pm20d2	0.0279205	0.0703504	21	10.5	0.120663	0.0161804	0.0681193	4.92625	1.20425	5.21652	0.0039314	0.0124247	12.9631	4.82524	4.49938	0.0865164	0.0192285	10 to 14	Cerebral_Cortex
ENSMUSG00000026430.17	Rassf5	0.366207	0.600224	24	0	0.192711	0.00123872	0.00842128	7.50636	2.47296	20.5892	0.00394576	0.012468	15.7532	2.59493	20.031	0.261832	0.0130714	other	Cerebral_Cortex
ENSMUSG00000039263.17	Npepl1	0.00490067	0.0160206	27	6	0.774744	0.0926123	0.274136	30	4.12764e-05	10.611	0.00394757	0.0124698	28.5	3.16669	9.6417	0.66008	0.068461	20 to 30	Cerebral_Cortex
ENSMUSG00000045799.7	Gm9800	0.00895757	0.0268116	15	1.5	4.46867	0.0506696	0.170259	13.2983	4.7947	83.8369	0.00394767	0.0124698	14.1491	3.2582	81.7009	3.95538	0.0484129	other	Cerebral_Cortex
ENSMUSG00000040061.18	Plcb2	0.00576906	0.0184218	30	27	0.276578	0.0787392	0.240561	30	24.6471	3.23946	0.00395056	0.0124761	30	25.8235	2.87432	0.292058	0.101609	other	Cerebral_Cortex
ENSMUSG00000098112.9	Bin2	0.0076443	0.0234478	21	4.5	0.862288	0.0594314	0.193872	21.8249	3.19938	5.22855	0.00395102	0.0124761	21.4125	3.86365	5.05509	0.449139	0.0888489	20 to 30	Cerebral_Cortex
ENSMUSG00000084416.4	Rpl10a-ps1	0.00625541	0.0197627	27	10.5	3.94169	0.0727807	0.226826	24.5833	10.4145	81.3846	0.00395843	0.0124973	25.7917	10.4782	78.4636	3.01307	0.0384008	20 to 30	Cerebral_Cortex
ENSMUSG00000037204.8	Atg101	0.00931731	0.027722	24	21	2.2597	0.0489374	0.165645	22.5478	18.8405	34.941	0.00396375	0.012512	23.2739	19.906	33.499	2.21367	0.0660818	20 to 30	Cerebral_Cortex
ENSMUSG00000036057.12	Ptpn23	0.00553938	0.0177684	24	0	1.8383	0.0825899	0.24976	21.147	0.112357	34.6045	0.00397553	0.012547	22.5735	0.0599683	33.6486	1.916	0.0569414	20 to 30	Cerebral_Cortex
ENSMUSG00000004952.14	Rasa4	0.00382476	0.0129343	27	7.5	0.333083	0.119892	0.335653	12.115	4.47942	5.6545	0.00398368	0.0125672	19.5575	6.33193	5.41952	0.0533904	0.00985149	other	Cerebral_Cortex
ENSMUSG00000025225.16	Nfkb2	0.00451394	0.0149069	24	0	0.119637	0.101596	0.294164	22.9275	21.1741	1.71719	0.00398398	0.0125672	23.4637	22.5665	1.65726	0.150769	0.0909745	20 to 30	Cerebral_Cortex
ENSMUSG00000045532.6	C1ql1	0.00470358	0.0154529	24	0	0.617838	0.0974744	0.285006	24.1473	24.0255	5.57793	0.00398308	0.0125672	24.0737	24.0129	5.15602	0.629686	0.122126	20 to 30	Cerebral_Cortex
ENSMUSG00000070000.14	Fcho1	0.00705734	0.0218545	27	0	4.88626	0.0652581	0.208203	27.0229	26.3337	66.4362	0.00399898	0.0126124	27.0115	26.667	62.2073	5.1432	0.0826785	20 to 30	Cerebral_Cortex
ENSMUSG00000050944.15	Efcab5	0.00433149	0.0143868	27	22.5	0.250803	0.106946	0.306102	25.9912	21.0917	3.27755	0.00401963	0.0126749	26.4956	21.7903	3.0035	0.289462	0.0963749	20 to 30	Cerebral_Cortex
ENSMUSG00000103115.2	Gm37584	0.0079546	0.0242584	24	3	0.314713	0.0582442	0.190916	22.1805	3.42483	1.73857	0.00402019	0.0126749	23.0902	3.22579	1.70931	0.198427	0.116086	20 to 30	Cerebral_Cortex
ENSMUSG00000080880.2	Gm14278	0.0117748	0.0338753	6	3	0.776927	0.0394467	0.138952	5.98782	3.19848	20.7301	0.00402915	0.012701	5.99391	3.09934	20.1872	0.374195	0.0185363	other	Cerebral_Cortex
ENSMUSG00000117869.2	Snhg4	0.00553938	0.0177684	27	18	0.649442	0.0839021	0.25294	25.0354	15.0353	14.082	0.00403136	0.0127058	26.0177	16.4852	12.7671	1.52868	0.119736	20 to 30	Cerebral_Cortex
ENSMUSG00000051331.17	Cacna1c	0.00895757	0.0268116	30	24	2.55698	0.0519524	0.173841	30	22.4311	23.8826	0.00403598	0.0127182	30	23.2155	22.0296	1.67285	0.0759366	other	Cerebral_Cortex
ENSMUSG00000031278.13	Acsl4	0.0127199	0.0362662	30	22.5	2.60165	0.0368511	0.13139	30	21.2546	50.825	0.00406187	0.0127954	30	21.8773	48.3924	2.35938	0.0487551	other	Cerebral_Cortex
ENSMUSG00000091475.6	Cerox1	0.0036686	0.012491	24	4.5	1.31545	0.12781	0.352734	24.5833	2.84728	28.6042	0.00406294	0.0127966	24.2917	3.68409	27.5605	1.84692	0.0670131	20 to 30	Cerebral_Cortex
ENSMUSG00000024982.11	Zdhhc6	0.00433149	0.0143868	24	16.5	0.357735	0.108288	0.308676	25.0354	13.9841	27.613	0.00406421	0.0127984	24.5177	15.2754	26.658	1.24709	0.0467809	20 to 30	Cerebral_Cortex
ENSMUSG00000031518.7	Spata4	0.00451394	0.0149069	12	0	0.171432	0.104229	0.300328	4.01179	0.176384	2.93694	0.00407519	0.0128308	8.00589	0.175995	2.81567	0.0256045	0.00909358	7 to 9	Cerebral_Cortex
ENSMUSG00000121350.1	ENSMUSG00000121350	0.00600763	0.0190812	21	4.5	0.92899	0.0785924	0.240232	20.5098	4.04971	3.54943	0.00408801	0.012869	20.7549	4.27279	3.54675	0.459833	0.129649	20 to 30	Cerebral_Cortex
ENSMUSG00000060989.9	Gm11847	0.00576906	0.0184218	30	25.5	0.598143	0.0819496	0.248313	30	24.4034	11.1595	0.00409274	0.0128817	30	24.9517	10.5585	0.52556	0.0497759	other	Cerebral_Cortex
ENSMUSG00000021786.14	Oxsm	0.0104791	0.030635	27	7.5	0.792583	0.0451543	0.155089	23.7265	9.0057	8.46525	0.00409583	0.0128892	25.3633	8.33615	8.03762	0.561336	0.0698386	20 to 30	Cerebral_Cortex
ENSMUSG00000007670.11	Khsrp	0.00382476	0.0129343	24	0	2.14697	0.124005	0.344761	23.3202	21.3236	42.6296	0.00410435	0.0129138	23.6601	22.6473	40.9147	2.64562	0.0646619	20 to 30	Cerebral_Cortex
ENSMUSG00000116505.2	Gm10865	0.0137353	0.0386473	30	10.5	0.516737	0.0346963	0.125061	30	9.07363	5.25343	0.00412176	0.0129663	30	9.78682	4.66171	0.391971	0.0840831	other	Cerebral_Cortex
ENSMUSG00000002341.9	Ncan	0.00323528	0.0111849	24	0	2.79082	0.147451	0.394086	21.147	1.37068	64.3697	0.00412545	0.0129757	22.5735	0.731572	63.8142	2.57563	0.0403613	20 to 30	Cerebral_Cortex
ENSMUSG00000057530.15	Ece1	0.234984	0.418142	9	6	0.88342	0.00203384	0.0126902	7.6326	3.36915	29.1502	0.00413212	0.0129942	8.3163	4.60757	29.0501	0.412169	0.0141882	7 to 9	Cerebral_Cortex
ENSMUSG00000061313.11	Ddhd2	0.00553938	0.0177684	24	10.5	1.22462	0.0862909	0.258873	22.9275	9.1869	46.3091	0.00413272	0.0129942	23.4637	9.83358	45.5064	1.46945	0.0322911	20 to 30	Cerebral_Cortex
ENSMUSG00000062127.12	Cttnbp2nl	0.00382476	0.0129343	21	19.5	0.551098	0.125243	0.347218	21.8249	20.3596	16.724	0.00414056	0.0130166	21.4125	19.9289	16.2863	0.646973	0.0397249	20 to 30	Cerebral_Cortex
ENSMUSG00000032181.8	Scg3	0.0108954	0.0316365	30	9	18.0449	0.0439918	0.15194	30	8.78672	239.138	0.00414275	0.0130213	30	8.89336	222.838	13.836	0.06209	other	Cerebral_Cortex
ENSMUSG00000110523.3	C230057M02Rik	0.00297363	0.0104151	24	21	1.93672	0.161313	0.421903	23.3202	17.7854	18.1486	0.00414563	0.0130281	23.6601	19.3736	16.5729	2.05569	0.124039	20 to 30	Cerebral_Cortex
ENSMUSG00000109216.2	Gm44907	0.00895757	0.0268116	30	10.5	0.302242	0.0536065	0.178212	30	9.3035	1.67636	0.00414943	0.0130378	30	9.90175	1.37687	0.221957	0.161204	other	Cerebral_Cortex
ENSMUSG00000022141.8	Nipbl	0.0079546	0.0242584	30	21	1.37291	0.0604427	0.196199	30	22.316	18.977	0.00415412	0.0130504	30	21.658	17.9185	0.960279	0.0535915	other	Cerebral_Cortex
ENSMUSG00000030742.8	Lat	0.00351844	0.0120487	30	19.5	0.232314	0.13764	0.374541	30	15.9243	1.71772	0.00418071	0.0131317	30	17.7121	1.46206	0.265865	0.181843	other	Cerebral_Cortex
ENSMUSG00000031479.10	Vps36	0.00705734	0.0218545	27	21	0.510075	0.0687298	0.216841	30	20.7392	19.5134	0.00418659	0.0131479	28.5	20.9345	18.8153	0.656206	0.0348762	20 to 30	Cerebral_Cortex
ENSMUSG00000027395.16	Polr1b	0.00931731	0.027722	24	10.5	0.301889	0.0523362	0.174808	24.1473	9.2156	10.334	0.0042063	0.0132058	24.0737	9.85986	10.238	0.4668	0.0455947	20 to 30	Cerebral_Cortex
ENSMUSG00000086877.9	A230072C01Rik	0.00451394	0.0149069	30	22.5	0.627862	0.108034	0.3084	30	20.5197	12.511	0.00420648	0.0132058	30	21.5098	11.9815	0.589838	0.049229	other	Cerebral_Cortex
ENSMUSG00000112959.2	Gm32834	0.00553938	0.0177684	27	12	0.301185	0.0882896	0.263583	27.0229	10.2853	2.63402	0.00421725	0.0132374	27.0115	11.143	2.35077	0.335915	0.142895	20 to 30	Cerebral_Cortex
ENSMUSG00000024400.17	Wdr33	0.00553938	0.0177684	30	21	0.769915	0.0885737	0.264261	25.9912	18.1329	28.2906	0.00422924	0.0132728	27.9956	19.5641	27.6414	0.633875	0.0229321	20 to 30	Cerebral_Cortex
ENSMUSG00000038861.15	Pi4kb	0.0108954	0.0316365	21	19.5	0.759284	0.0453275	0.155539	21.147	17.6992	36.232	0.00425376	0.0133475	21.0735	18.603	35.5779	0.83471	0.0234615	20 to 30	Cerebral_Cortex
ENSMUSG00000085207.3	Gm11767	0.00600763	0.0190812	30	28.5	0.906263	0.0822844	0.249189	28.1399	26.4375	9.99875	0.00425736	0.0133565	29.07	27.4639	8.79514	1.08261	0.123092	20 to 30	Cerebral_Cortex
ENSMUSG00000027010.17	Slc25a12	0.00705734	0.0218545	27	10.5	2.75693	0.07035	0.22097	27.0229	11.1284	63.919	0.00427372	0.0134055	27.0115	10.8141	61.8083	2.43726	0.0394325	20 to 30	Cerebral_Cortex
ENSMUSG00000049288.5	Lix1l	0.00433149	0.0143868	6	0	0.785553	0.114709	0.323599	5.98782	1.26254	17.4433	0.00427658	0.013412	5.99391	0.631912	17.0157	0.596055	0.0350298	other	Cerebral_Cortex
ENSMUSG00000073557.13	Ppp1r12b	0.00895757	0.0268116	30	22.5	1.86346	0.0554779	0.183244	30	21.4817	46.7783	0.00427724	0.013412	30	21.9908	44.8138	1.75424	0.0391451	other	Cerebral_Cortex
ENSMUSG00000031024.14	Denn2b	0.00677992	0.0212019	24	0	0.466458	0.0734243	0.228063	22.9275	21.072	8.16987	0.00428381	0.0134303	23.4637	22.5143	7.89849	0.464164	0.0587662	20 to 30	Cerebral_Cortex
ENSMUSG00000003604.15	Aven	0.0100776	0.029654	24	19.5	0.151901	0.0496307	0.167543	11.1251	6.67737	4.58863	0.00430165	0.013484	17.5625	12.4054	4.36796	0.0952097	0.0217973	other	Cerebral_Cortex
ENSMUSG00000071037.7	Camkmt	0.00415597	0.0139116	21	3	0.46965	0.120684	0.337527	21.8249	1.83642	15.9872	0.00431229	0.013515	21.4125	2.43032	15.546	0.683473	0.0439644	20 to 30	Cerebral_Cortex
ENSMUSG00000007815.14	Rhoa	0.00600763	0.0190812	24	22.5	3.63546	0.0836346	0.252299	22.9275	20.9667	132.667	0.00431903	0.0135339	23.4637	21.7272	130.43	4.26083	0.0326676	20 to 30	Cerebral_Cortex
ENSMUSG00000021707.6	Dhfr	0.00895757	0.0268116	30	10.5	0.160393	0.0562152	0.185281	28.1399	9.45271	2.58874	0.00432743	0.0135579	29.07	9.9698	2.41857	0.198397	0.0820307	20 to 30	Cerebral_Cortex
ENSMUSG00000024530.9	Prelid3a	0.00531829	0.0171727	24	13.5	0.835355	0.094837	0.279109	24.1473	12.1981	22.14	0.00433365	0.013575	24.0737	12.8512	21.3255	1.04281	0.0488995	20 to 30	Cerebral_Cortex
ENSMUSG00000060275.15	Nrg2	0.00705734	0.0218545	30	25.5	0.4005	0.0715249	0.223708	30	25.5126	4.68911	0.00433673	0.0135824	30	25.5063	4.31991	0.304181	0.0704136	other	Cerebral_Cortex
ENSMUSG00000048490.15	Nrip1	0.0076443	0.0234478	24	18	1.19276	0.0662224	0.210406	24.1473	18.2591	17.3436	0.00434772	0.0136145	24.0737	18.1293	16.4941	0.98981	0.06001	20 to 30	Cerebral_Cortex
ENSMUSG00000032375.16	Aph1b	0.0096905	0.0286659	27	19.5	1.12733	0.0522752	0.174699	30	21.526	18.9362	0.00435037	0.0136205	28.5	20.5165	18.1417	0.771854	0.0425459	20 to 30	Cerebral_Cortex
ENSMUSG00000030541.17	Idh2	0.00553938	0.0177684	30	10.5	1.05741	0.0915596	0.271761	30	9.17484	33.1227	0.004355	0.0136327	30	9.83742	31.7386	1.61641	0.0509289	other	Cerebral_Cortex
ENSMUSG00000106103.2	Gm43081	0.00827664	0.0250952	12	6	0.219447	0.0615486	0.198844	11.4046	5.29003	1.42909	0.00437193	0.0136833	11.7023	5.63963	1.27387	0.180502	0.141696	10 to 14	Cerebral_Cortex
ENSMUSG00000007656.14	Arpp19	0.00470358	0.0154529	30	15	18.2304	0.108552	0.309257	25.9912	15.1111	354.237	0.00438077	0.0137087	27.9956	15.1371	334.685	19.8497	0.0593084	20 to 30	Cerebral_Cortex
ENSMUSG00000025007.14	Aldh18a1	0.208039	0.378707	9	7.5	0.367833	0.00245658	0.0147827	7.76316	2.27051	17.0683	0.00438442	0.0137178	8.38158	0.527224	16.4722	0.255983	0.0155403	7 to 9	Cerebral_Cortex
ENSMUSG00000022292.17	Rrm2b	0.00433149	0.0143868	24	12	0.550682	0.118226	0.33215	21.8249	13.2836	25.4701	0.00439224	0.0137399	22.9125	12.7009	25.3236	0.739074	0.0291852	20 to 30	Cerebral_Cortex
ENSMUSG00000038619.13	Ensa	0.0104791	0.030635	24	21	2.5976	0.0490564	0.166018	23.3202	18.7383	82.8463	0.00440717	0.0137843	23.6601	19.857	80.7082	2.71774	0.0336737	20 to 30	Cerebral_Cortex
ENSMUSG00000021258.11	Ccnk	0.00470358	0.0154529	12	0	0.747878	0.109517	0.31167	10.6052	7.48685	16.3953	0.00441517	0.0138069	11.3026	9.64089	15.7224	0.295808	0.0188144	10 to 14	Cerebral_Cortex
ENSMUSG00000002718.15	Cse1l	0.00861082	0.0259464	27	15	2.40333	0.0600831	0.195411	24.1473	15.169	59.7785	0.00443214	0.0138577	25.5737	15.1363	57.8888	2.48288	0.0428904	20 to 30	Cerebral_Cortex
ENSMUSG00000041852.16	Tcf20	0.00734534	0.0226324	30	24	1.94231	0.0706523	0.22158	30	21.2591	34.4459	0.00444425	0.0138932	30	22.6296	32.9019	1.80807	0.0549535	other	Cerebral_Cortex
ENSMUSG00000068417.9	Pnp2	0.00415597	0.0139116	30	28.5	0.301652	0.124932	0.346503	30	28.5178	4.1728	0.00444612	0.0138967	30	28.5089	3.71705	0.382687	0.102955	other	Cerebral_Cortex
ENSMUSG00000022913.17	Psmg1	0.0096905	0.0286659	24	15	0.95754	0.0537413	0.178595	22.5478	14.6636	15.0358	0.00445797	0.0139313	23.2739	14.841	14.2852	1.16392	0.0814775	20 to 30	Cerebral_Cortex
ENSMUSG00000093553.2	Gm20633	0.00470358	0.0154529	24	1.5	0.453504	0.111045	0.315045	24.1473	1.54985	3.30222	0.00446951	0.0139651	24.0737	1.52486	2.7041	0.618914	0.22888	20 to 30	Cerebral_Cortex
ENSMUSG00000009293.18	Ube2g2	0.00827664	0.0250952	30	24	2.60061	0.063177	0.202756	30	24.3387	42.0062	0.00447394	0.0139765	30	24.1693	40.2604	1.84609	0.0458539	other	Cerebral_Cortex
ENSMUSG00000042453.15	Reln	0.0137353	0.0386473	30	27	2.13916	0.0381249	0.135304	30	28.485	26.95	0.0044797	0.0139922	30	27.7425	23.2199	1.79144	0.077151	other	Cerebral_Cortex
ENSMUSG00000019437.18	Tlcd1	0.0137353	0.0386473	30	10.5	2.88517	0.0381378	0.135313	30	9.24264	29.7212	0.00448104	0.013994	30	9.87132	26.6805	1.9901	0.0745901	other	Cerebral_Cortex
ENSMUSG00000043432.8	Leng9	0.00651273	0.0204635	24	6	0.45565	0.0810332	0.246061	23.3202	4.89895	5.77437	0.0045106	0.0140839	23.6601	5.44269	5.62784	0.462552	0.0821899	20 to 30	Cerebral_Cortex
ENSMUSG00000041817.15	Fam169a	0.0104791	0.030635	24	12	1.65581	0.0505562	0.169909	24.1473	12.393	38.8756	0.00452596	0.0141294	24.0737	12.196	37.6304	1.53121	0.0406907	20 to 30	Cerebral_Cortex
ENSMUSG00000074340.10	Ovgp1	0.00705734	0.0218545	12	4.5	1.26156	0.0751042	0.232031	11.8	9.35465	2.96707	0.00452787	0.014133	11.9	6.94821	2.22585	0.28237	0.126859	10 to 14	Cerebral_Cortex
ENSMUSG00000025971.7	Maip1	0.0108954	0.0316365	27	13.5	0.702588	0.0486612	0.164801	27.0229	12.1652	12.4802	0.00452899	0.0141341	27.0115	12.8329	11.9005	0.606603	0.0509729	20 to 30	Cerebral_Cortex
ENSMUSG00000037364.13	Srrt	0.0104791	0.030635	27	24	5.59593	0.0507127	0.170373	25.0354	23.8224	101.37	0.00453833	0.0141609	26.0177	23.942	97.5753	5.40284	0.0553709	20 to 30	Cerebral_Cortex
ENSMUSG00000021975.10	Ints9	0.00351844	0.0120487	24	21	0.633531	0.151142	0.401564	23.3202	18.9824	14.8771	0.00454104	0.014167	23.6601	19.9808	14.4387	0.578928	0.0400956	20 to 30	Cerebral_Cortex
ENSMUSG00000043535.14	Setx	0.00576906	0.0184218	27	16.5	1.67159	0.0924732	0.2739	23.7265	16.0863	23.6802	0.00455386	0.0142045	25.3633	16.3479	22.5058	1.55338	0.0690215	20 to 30	Cerebral_Cortex
ENSMUSG00000052301.15	Doc2a	0.00625541	0.0197627	30	10.5	3.12176	0.085366	0.256474	30	8.25385	33.8653	0.00455775	0.0142143	30	9.37692	31.1548	3.26788	0.104892	other	Cerebral_Cortex
ENSMUSG00000061130.14	Ppm1b	0.00705734	0.0218545	30	24	3.16496	0.0757172	0.233416	30	22.8466	76.1191	0.00456048	0.0142204	30	23.4233	73.2022	2.38328	0.0325575	other	Cerebral_Cortex
ENSMUSG00000073779.8	Lrp8os2	0.0096905	0.0286659	21	13.5	0.326621	0.0552094	0.182553	20.5098	15.1341	1.7156	0.00456534	0.0142331	20.7549	14.3287	1.75584	0.293241	0.167009	20 to 30	Cerebral_Cortex
ENSMUSG00000068284.15	Usf3	0.00600763	0.0190812	30	24	2.25039	0.0896624	0.267076	30	24.3816	21.5608	0.00459283	0.0143164	30	24.1908	19.6109	1.36065	0.0693825	other	Cerebral_Cortex
ENSMUSG00000091568.9	Gm8206	0.0127199	0.0362662	30	12	0.112371	0.0424774	0.147598	28.7338	11.8391	1.19868	0.00460525	0.0143527	29.3669	11.9233	1.09122	0.115689	0.106018	20 to 30	Cerebral_Cortex
ENSMUSG00000025939.20	Ube2w	0.00531829	0.0171727	27	19.5	4.90717	0.101851	0.29474	25.9912	19.7554	46.2147	0.00461549	0.0143822	26.4956	19.6372	42.2244	4.57731	0.108404	20 to 30	Cerebral_Cortex
ENSMUSG00000003559.9	As3mt	0.00827664	0.0250952	24	9	0.397656	0.0655347	0.208904	21.8249	8.81449	13.1812	0.00462103	0.0143959	22.9125	8.92295	12.7873	0.661501	0.0517309	20 to 30	Cerebral_Cortex
ENSMUSG00000020528.15	Prpsap2	0.00433149	0.0143868	24	7.5	1.63466	0.125246	0.347218	22.1805	7.22128	39.9434	0.00462175	0.0143959	23.0902	7.36659	39.4329	1.81587	0.0460495	20 to 30	Cerebral_Cortex
ENSMUSG00000055041.9	Commd5	0.00734534	0.0226324	24	9	0.859434	0.0738657	0.228912	22.1805	9.14538	11.852	0.00462225	0.0143959	23.0902	9.08967	11.3695	0.801881	0.070529	20 to 30	Cerebral_Cortex
ENSMUSG00000076609.3	Igkc	0.00130609	0.00511563	18	7.5	0.475997	0.41559	0.860062	14.5799	9.50434	3.41905	0.00462397	0.0143989	16.29	8.70329	2.57478	1.20308	0.467255	other	Cerebral_Cortex
ENSMUSG00000023025.17	Larp4	0.0036686	0.012491	24	16.5	1.47663	0.148547	0.396326	22.5478	18.249	22.5913	0.00464023	0.0144471	23.2739	17.4187	21.946	0.862302	0.0392919	20 to 30	Cerebral_Cortex
ENSMUSG00000104026.2	Gm37212	0.00861082	0.0259464	30	25.5	3.12096	0.0634489	0.203451	30	27.1972	10.9862	0.00465065	0.014477	30	26.3486	8.24589	1.60993	0.195241	other	Cerebral_Cortex
ENSMUSG00000021591.9	Glrx	0.00600763	0.0190812	30	15	2.11696	0.0912958	0.271197	30	14.5741	56.7881	0.0046666	0.0145243	30	14.7871	53.1641	3.53831	0.0665545	other	Cerebral_Cortex
ENSMUSG00000035704.18	Alg8	0.00451394	0.0149069	27	24	0.325665	0.122031	0.340364	27.0229	23.3582	7.82063	0.00468437	0.0145771	27.0115	23.6792	7.44345	0.422416	0.05675	20 to 30	Cerebral_Cortex
ENSMUSG00000038402.3	Foxf2	0.0142708	0.0399045	24	0	0.052809	0.0386626	0.136739	4.85597	3.29751	3.41064	0.00469117	0.0145958	14.428	12.1127	3.22502	0.0130356	0.00404203	other	Cerebral_Cortex
ENSMUSG00000104671.2	Gm43062	0.00510548	0.0165726	24	19.5	0.249401	0.108264	0.308674	23.3202	17.8051	1.49671	0.00469861	0.0146165	23.6601	18.6442	1.28204	0.258123	0.201338	20 to 30	Cerebral_Cortex
ENSMUSG00000032128.16	Robo3	0.0108954	0.0316365	21	6	4.05484	0.0507623	0.170508	19.6231	1.69302	25.6868	0.00470116	0.014622	20.3115	3.77786	22.056	1.73505	0.0786655	20 to 30	Cerebral_Cortex
ENSMUSG00000000374.9	Trappc10	0.00931731	0.027722	27	21	1.89458	0.0594764	0.193932	25.0354	19.2878	56.3464	0.00470928	0.0146447	26.0177	20.1403	54.7619	1.85892	0.0339455	20 to 30	Cerebral_Cortex
ENSMUSG00000013698.13	Pea15a	0.00337407	0.0115974	27	0	11.2404	0.164538	0.427849	24.5833	0.679922	284.066	0.00471679	0.0146607	25.7917	0.356671	279.506	10.5134	0.0376143	20 to 30	Cerebral_Cortex
ENSMUSG00000047649.10	Cd3eap	0.00705734	0.0218545	24	16.5	0.391991	0.0786607	0.240361	7.4652	0.455515	20.6566	0.0047166	0.0146607	15.7326	13.7544	19.8416	0.412715	0.0208005	other	Cerebral_Cortex
ENSMUSG00000063406.12	Tmed5	0.00185568	0.00693961	27	19.5	1.41527	0.299097	0.677305	24.5833	18.1054	26.5631	0.00471579	0.0146607	25.7917	18.8113	25.4138	1.28447	0.0505422	20 to 30	Cerebral_Cortex
ENSMUSG00000034152.7	Exoc3	0.00705734	0.0218545	30	24	2.00791	0.0788425	0.240717	30	24.2129	54.4384	0.00472621	0.0146875	30	24.1065	52.478	1.6133	0.0307425	other	Cerebral_Cortex
ENSMUSG00000032262.14	Elovl4	0.0076443	0.0234478	27	18	1.35377	0.0729186	0.227167	25.5043	15.302	49.2615	0.00473366	0.0147082	26.2522	16.626	46.5533	2.92867	0.0629101	20 to 30	Cerebral_Cortex
ENSMUSG00000051154.12	Commd3	0.0132185	0.0374677	30	10.5	6.21248	0.0422202	0.146898	30	9.70751	136.051	0.00473872	0.0147214	30	10.1038	128.878	5.50599	0.0427226	other	Cerebral_Cortex
ENSMUSG00000107035.2	Ybx1-ps2	0.00827664	0.0250952	30	25.5	0.409144	0.0678212	0.214549	28.1399	24.2045	3.74777	0.00476301	0.0147944	29.07	24.857	3.37524	0.437476	0.129613	20 to 30	Cerebral_Cortex
ENSMUSG00000037992.17	Rara	0.27306	0.473293	21	19.5	1.03536	0.00205623	0.0127909	4.89085	3.19765	6.6883	0.00476408	0.0147952	12.9454	10.2423	6.22162	0.231237	0.0371667	10 to 14	Cerebral_Cortex
ENSMUSG00000069237.9	Fam8a1	0.00677992	0.0212019	30	21	3.7119	0.0828996	0.250369	29.3532	20.7936	88.3957	0.00476841	0.0148062	29.6766	20.8982	85.1679	3.38671	0.0397651	20 to 30	Cerebral_Cortex
ENSMUSG00000089865.3	Gm44503	0.0117748	0.0338753	21	19.5	3.24543	0.0481141	0.163137	20.2055	19.7416	28.2819	0.00480192	0.0149077	20.6027	19.6304	26.1433	3.52578	0.134863	20 to 30	Cerebral_Cortex
ENSMUSG00000003062.14	Stard3nl	0.00470358	0.0154529	24	13.5	1.98791	0.120535	0.337249	22.1805	12.8508	60.9244	0.004805	0.0149147	23.0902	13.1831	58.9723	2.28901	0.0388151	20 to 30	Cerebral_Cortex
ENSMUSG00000115186.2	Gm49417	0.00531829	0.0171727	24	12	0.149533	0.106641	0.305513	22.5478	9.63856	2.19971	0.00480652	0.014917	23.2739	10.7929	2.08553	0.201261	0.0965035	20 to 30	Cerebral_Cortex
ENSMUSG00000022451.13	Twf1	0.00895757	0.0268116	21	16.5	1.66525	0.0635482	0.203734	21.4806	17.8916	40.5256	0.00482213	0.0149629	21.2403	17.1901	39.6619	1.15773	0.0291901	20 to 30	Cerebral_Cortex
ENSMUSG00000037242.9	Clic4	0.00677992	0.0212019	27	4.5	2.90562	0.0841471	0.253513	26.497	5.18289	51.6869	0.00483164	0.014989	26.7485	4.84509	50.2239	3.45448	0.0687816	20 to 30	Cerebral_Cortex
ENSMUSG00000064141.15	Zfp69	0.00600763	0.0190812	27	24	0.201928	0.094976	0.279428	24.5833	21.808	2.05177	0.00483216	0.014989	25.7917	22.9029	1.84152	0.247146	0.134208	20 to 30	Cerebral_Cortex
ENSMUSG00000116138.2	C030006K11Rik	0.00931731	0.027722	24	9	0.872445	0.0614188	0.198587	24.1473	9.02303	10.7306	0.00484469	0.0150253	24.0737	9.01156	9.99544	0.915899	0.0916317	20 to 30	Cerebral_Cortex
ENSMUSG00000038463.9	Olfml2b	0.000577446	0.0025449	21	19.5	0.399274	0.991364	1	4.82157	2.99721	5.09076	0.00484619	0.0150274	12.9108	10.0071	4.74894	0.0259031	0.0054545	10 to 14	Cerebral_Cortex
ENSMUSG00000043067.16	Dpy19l1	0.00576906	0.0184218	24	3	3.07148	0.0993188	0.289161	22.5478	4.23555	92.2136	0.00485005	0.0150369	23.2739	3.64059	88.3518	4.71165	0.0533284	20 to 30	Cerebral_Cortex
ENSMUSG00000018501.18	Ncor1	0.015996	0.0439754	30	22.5	4.41157	0.035913	0.128617	30	21.3921	109.081	0.00486117	0.0150663	30	21.9461	104.417	3.78854	0.0362827	other	Cerebral_Cortex
ENSMUSG00000030621.18	Me3	0.0079546	0.0242584	21	9	0.790412	0.0722088	0.225388	21.4806	9.10019	21.1173	0.00486062	0.0150663	21.2403	9.05068	20.628	1.31515	0.0637555	20 to 30	Cerebral_Cortex
ENSMUSG00000110540.2	Gm45743	0.00827664	0.0250952	30	25.5	0.355491	0.069473	0.218662	27.5701	22.0796	2.84983	0.00486518	0.0150762	28.785	23.7599	2.47818	0.33639	0.135741	20 to 30	Cerebral_Cortex
ENSMUSG00000001983.8	Taco1	0.00382476	0.0129343	27	21	1.05731	0.150584	0.400485	25.0354	21.1189	16.7177	0.00487221	0.0150954	26.0177	21.0918	15.9878	0.799762	0.0500233	20 to 30	Cerebral_Cortex
ENSMUSG00000078853.9	Igtp	0.00705734	0.0218545	30	9	0.813257	0.081718	0.247651	30	8.05816	8.38723	0.00487792	0.0151106	30	8.52908	7.50524	0.633297	0.0843807	other	Cerebral_Cortex
ENSMUSG00000002032.18	Tmem25	0.0132185	0.0374677	30	12	4.10898	0.0438744	0.151637	30	8.24098	65.0477	0.0049021	0.0151829	30	10.1205	59.5252	3.55999	0.0598065	other	Cerebral_Cortex
ENSMUSG00000112280.2	A830082N09Rik	0.00510548	0.0165726	21	13.5	0.68682	0.113893	0.321523	20.5098	12.7561	9.93144	0.00491344	0.0152155	20.7549	13.1255	9.86455	0.429021	0.0434912	20 to 30	Cerebral_Cortex
ENSMUSG00000077387.3	Gm22656	0.00451394	0.0149069	24	4.5	0.110167	0.129027	0.355508	5.07309	1.51641	4.72423	0.00492047	0.0152347	14.5365	3.53539	4.24667	0.130699	0.0307768	other	Cerebral_Cortex
ENSMUSG00000029761.17	Cald1	0.00531829	0.0171727	30	27	0.799556	0.109845	0.312458	28.7338	26.6717	17.0288	0.00493362	0.0152729	29.3669	26.8448	15.9942	1.00064	0.0625625	20 to 30	Cerebral_Cortex
ENSMUSG00000025199.17	Chuk	0.00895757	0.0268116	27	19.5	3.11782	0.0655155	0.208879	24.1473	19.9182	46.6538	0.00495352	0.0153319	25.5737	19.7823	44.0674	3.30461	0.0749898	20 to 30	Cerebral_Cortex
ENSMUSG00000030770.16	Parva	0.0127199	0.0362662	30	12	3.51104	0.0461555	0.157806	30	9.48222	49.4749	0.00495527	0.0153347	30	10.7411	45.4645	2.95395	0.0649728	other	Cerebral_Cortex
ENSMUSG00000046010.8	Zfp830	0.00531829	0.0171727	27	16.5	0.580491	0.11094	0.314875	23.3202	16.9265	11.839	0.00497695	0.0153992	25.1601	16.8188	11.4026	0.653344	0.0572977	20 to 30	Cerebral_Cortex
ENSMUSG00000024646.15	Cyb5a	0.0100776	0.029654	24	18	0.620938	0.0590264	0.192858	21.4806	14.9816	39.6243	0.00501288	0.0155078	22.7403	16.4577	37.5595	2.4999	0.0665585	20 to 30	Cerebral_Cortex
ENSMUSG00000029345.14	Tfip11	0.00337407	0.0115974	27	7.5	1.67797	0.177593	0.453925	26.497	5.98697	33.6336	0.0050453	0.0156055	26.7485	6.73697	32.4703	1.42746	0.043962	20 to 30	Cerebral_Cortex
ENSMUSG00000014245.9	Pigl	0.00415597	0.0139116	18	6	0.495775	0.144249	0.387661	17.1512	11.136	7.38117	0.00504738	0.0156093	17.5756	8.63503	7.19908	0.25469	0.0353781	other	Cerebral_Cortex
ENSMUSG00000034850.16	Tmem127	0.0113272	0.0327407	21	0	0.791643	0.0529808	0.176609	21.147	18.4995	62.2725	0.00505205	0.0156211	21.0735	19.7543	60.8003	1.79545	0.0295303	20 to 30	Cerebral_Cortex
ENSMUSG00000041117.10	Ccdc8	0.00895757	0.0268116	21	18	0.0843168	0.0673255	0.213286	21.4806	18.4484	1.52834	0.00507394	0.0156862	21.2403	18.224	1.44568	0.131892	0.0912315	20 to 30	Cerebral_Cortex
ENSMUSG00000030380.18	Mzf1	0.0300219	0.0748479	24	4.5	0.333109	0.0202517	0.0814305	7.76316	7.02129	10.2686	0.0051104	0.0157962	15.8816	0.730059	9.4929	0.426068	0.0448828	other	Cerebral_Cortex
ENSMUSG00000097589.11	Dleu2	0.0028504	0.0100406	27	22.5	0.491497	0.214495	0.525244	27.5701	20.5646	9.61054	0.00513557	0.0158714	27.285	21.5448	8.8585	0.985422	0.11124	20 to 30	Cerebral_Cortex
ENSMUSG00000031939.17	Taf1d	0.015996	0.0439754	27	13.5	1.03201	0.0387077	0.136872	26.497	12.2523	24.4034	0.00519306	0.0160464	26.7485	12.8714	23.2282	1.23401	0.0531255	20 to 30	Cerebral_Cortex
ENSMUSG00000040323.14	Gm15429	0.0100776	0.029654	24	15	0.712436	0.0616304	0.199004	25.5043	11.8989	17.7314	0.00520721	0.0160874	24.7522	13.509	17.0549	1.00596	0.0589834	20 to 30	Cerebral_Cortex
ENSMUSG00000114500.2	Gm8983	0.0311266	0.077195	15	1.5	0.680901	0.0199747	0.0804924	13.2983	4.2639	10.027	0.00521208	0.0160998	14.1491	2.97582	9.58657	0.483265	0.0504106	other	Cerebral_Cortex
ENSMUSG00000040640.12	Erc2	0.00651273	0.0204635	21	13.5	6.17643	0.0955739	0.280695	20.8235	15.7119	87.8626	0.00521726	0.016113	20.9118	14.6109	85.5608	2.61675	0.0305835	20 to 30	Cerebral_Cortex
ENSMUSG00000040972.9	Igsf21	0.0108954	0.0316365	27	3	2.79702	0.0572297	0.188121	29.3532	28.2792	33.5171	0.00522534	0.0161353	28.1766	1.04988	29.9979	3.88245	0.129424	20 to 30	Cerebral_Cortex
ENSMUSG00000027954.10	Efna1	0.00677992	0.0212019	24	1.5	0.596797	0.0919897	0.272731	21.8249	2.00182	4.96532	0.00522638	0.0161358	22.9125	1.7668	5.11541	0.363674	0.0710939	20 to 30	Cerebral_Cortex
ENSMUSG00000027475.10	Kif3b	0.0076443	0.0234478	27	19.5	1.66668	0.0816978	0.247635	25.0354	20.5187	43.8275	0.00523258	0.0161523	26.0177	20.0572	42.3603	1.58721	0.0374693	20 to 30	Cerebral_Cortex
ENSMUSG00000073295.5	Nudt11	0.00895757	0.0268116	24	12	0.43624	0.0698652	0.219672	21.4806	12.929	22.3587	0.00524216	0.0161791	22.7403	12.5287	22.0984	0.686136	0.0310491	20 to 30	Cerebral_Cortex
ENSMUSG00000018554.14	Ybx2	0.00705734	0.0218545	12	9	0.369275	0.0888209	0.264869	12.115	7.87728	5.70126	0.00524967	0.0161996	12.0575	8.44151	5.54045	0.41534	0.074965	10 to 14	Cerebral_Cortex
ENSMUSG00000040270.17	Bach2	0.0036686	0.012491	24	1.5	0.191692	0.17091	0.441001	12.5621	10.5471	4.41698	0.00525087	0.0162	18.2811	17.3861	4.34439	0.0145911	0.0033586	other	Cerebral_Cortex
ENSMUSG00000078681.11	Tm2d3	0.00625541	0.0197627	24	0	3.33793	0.100248	0.291224	22.1805	21.0253	55.5288	0.00525155	0.0162	23.0902	22.4889	54.3969	2.98258	0.05483	20 to 30	Cerebral_Cortex
ENSMUSG00000033717.7	Adra2a	0.0132185	0.0374677	12	0	0.607354	0.0476107	0.161838	12.2238	11.5524	5.541	0.00526812	0.0162484	12.1119	11.7793	4.62917	0.461347	0.0996609	10 to 14	Cerebral_Cortex
ENSMUSG00000028328.14	Tmod1	0.00337407	0.0115974	24	7.5	1.90122	0.186572	0.471194	22.9275	8.98149	62.571	0.00526934	0.0162494	23.4637	8.26199	59.6753	1.88721	0.0316247	20 to 30	Cerebral_Cortex
ENSMUSG00000040998.19	Npnt	0.0132185	0.0374677	30	12	1.73555	0.047653	0.161922	30	9.31492	17.7505	0.00527225	0.0162557	30	10.6575	15.8517	1.3928	0.0878641	other	Cerebral_Cortex
ENSMUSG00000028995.15	Hycc1	0.00861082	0.0259464	30	24	1.10706	0.0731812	0.227615	30	24.5789	9.32474	0.00527408	0.0162586	30	24.2894	8.63472	0.572255	0.0662737	other	Cerebral_Cortex
ENSMUSG00000033671.19	Cep350	0.0137353	0.0386473	30	21	1.38954	0.0459582	0.157351	30	21.0976	14.1787	0.00528216	0.0162808	30	21.0488	13.0614	0.996323	0.07628	other	Cerebral_Cortex
ENSMUSG00000084842.4	Pabpc1l2b	0.0096905	0.0286659	30	25.5	2.48266	0.0651639	0.20801	30	24.8776	23.0124	0.0052838	0.0162831	30	25.1888	20.9713	2.53835	0.121039	other	Cerebral_Cortex
ENSMUSG00000030029.15	Lrig1	0.0137353	0.0386473	30	25.5	1.02191	0.046298	0.158163	30	27.6024	13.5373	0.00531654	0.0163813	30	26.5512	12.5369	0.758553	0.0605057	other	Cerebral_Cortex
ENSMUSG00000000804.15	Usp32	0.0132185	0.0374677	27	21	2.71749	0.0481197	0.163137	25.5043	21.0518	80.5509	0.00531769	0.0163821	26.2522	21.0437	77.1136	3.57223	0.0463242	20 to 30	Cerebral_Cortex
ENSMUSG00000120193.1	Gm36457	0.00510548	0.0165726	21	6	0.461774	0.124887	0.346431	19.0733	7.22077	1.88286	0.00532899	0.0164142	20.0366	6.65512	1.83262	0.229906	0.125452	20 to 30	Cerebral_Cortex
ENSMUSG00000048175.14	Asb8	0.00170081	0.00643878	30	12	0.747729	0.376249	0.800742	30	11.8915	20.2741	0.00534606	0.016464	30	11.9457	18.4694	1.52538	0.0825899	other	Cerebral_Cortex
ENSMUSG00000049357.12	Brd8dc	0.00470358	0.0154529	24	19.5	0.201756	0.136601	0.372482	24.5833	15.1524	1.67669	0.00536507	0.016517	24.2917	17.3548	1.45603	0.242084	0.166263	20 to 30	Cerebral_Cortex
ENSMUSG00000057788.14	Ddx49	0.00470358	0.0154529	30	12	1.07451	0.13659	0.372482	30	11.2872	27.9278	0.00536468	0.016517	30	11.6436	26.9322	1.17151	0.0434986	other	Cerebral_Cortex
ENSMUSG00000101872.2	Gm29237	0.00895757	0.0268116	24	4.5	0.443585	0.0719739	0.224807	22.5478	7.52776	26.2315	0.00538121	0.0165639	23.2739	6.06702	23.3328	2.55788	0.109626	20 to 30	Cerebral_Cortex
ENSMUSG00000001785.14	Pwp1	0.0166129	0.045367	18	15	0.731354	0.038999	0.137638	18.304	15.3974	16.2044	0.00540455	0.016633	18.152	15.1981	15.8878	0.508147	0.0319834	other	Cerebral_Cortex
ENSMUSG00000029014.15	Dnajc2	0.0108954	0.0316365	21	13.5	1.81012	0.0594813	0.193932	20.8235	15.2395	27.4527	0.00540592	0.0166344	20.9118	14.3737	26.6038	1.21446	0.0456499	20 to 30	Cerebral_Cortex
ENSMUSG00000054871.6	Tmem158	0.0096905	0.0286659	30	25.5	6.48083	0.066914	0.212201	30	27.7078	39.0652	0.00540853	0.0166397	30	26.6039	33.0751	4.46096	0.134874	other	Cerebral_Cortex
ENSMUSG00000007989.8	Fzd3	0.0104791	0.030635	30	21	2.37065	0.0619089	0.199589	30	21.109	31.5378	0.00541086	0.0166441	30	21.0545	29.7336	1.65409	0.0556304	other	Cerebral_Cortex
ENSMUSG00000030249.16	Abcc9	0.00273197	0.00966964	27	7.5	0.29223	0.237584	0.567836	26.497	6.47952	4.30132	0.00541324	0.0166486	26.7485	6.98558	4.05838	0.233563	0.0575508	20 to 30	Cerebral_Cortex
ENSMUSG00000039683.17	Sdk1	0.00895757	0.0268116	12	10.5	0.160926	0.0724758	0.226056	11.9032	3.16406	2.3051	0.00541423	0.0166489	11.9516	0.841492	2.34441	0.0354892	0.0151378	10 to 14	Cerebral_Cortex
ENSMUSG00000020973.8	Dnaaf2	0.00734534	0.0226324	24	15	0.232109	0.0886153	0.264341	22.9275	14.8011	4.26764	0.00542672	0.0166845	23.4637	14.906	4.06958	0.261773	0.0643243	20 to 30	Cerebral_Cortex
ENSMUSG00000022439.10	Parvg	0.00398714	0.013417	24	6	0.409264	0.163597	0.425944	24.1473	6.55458	4.21053	0.00543681	0.0167128	24.0737	6.2765	4.00683	0.442297	0.110386	20 to 30	Cerebral_Cortex
ENSMUSG00000059183.13	Mtfmt	0.00677992	0.0212019	21	13.5	0.407167	0.0962852	0.28229	22.5478	12.063	10.3766	0.00544064	0.0167217	21.7739	12.8233	10.1184	0.44068	0.0435524	20 to 30	Cerebral_Cortex
ENSMUSG00000100069.2	Gm6801	0.00531829	0.0171727	27	24	0.301872	0.122808	0.34226	24.5833	21.3163	3.13202	0.00544301	0.0167262	25.7917	22.645	2.86943	0.301701	0.105143	20 to 30	Cerebral_Cortex
ENSMUSG00000051098.7	Mblac2	0.00861082	0.0259464	27	13.5	1.21482	0.0761029	0.234448	27.0229	12.0527	24.0325	0.00545899	0.0167725	27.0115	12.7766	22.9366	1.14983	0.0501307	20 to 30	Cerebral_Cortex
ENSMUSG00000015942.10	Gtf2ird2	0.0179135	0.0484028	30	10.5	0.817825	0.0367805	0.131215	30	9.37092	13.529	0.00548508	0.0168499	30	9.93546	12.4902	0.833673	0.0667461	other	Cerebral_Cortex
ENSMUSG00000097768.4	2310043M15Rik	0.0113272	0.0327407	24	3	0.377999	0.0582456	0.190916	25.5043	0.269319	2.67681	0.00549158	0.0168671	24.7522	1.6777	2.44876	0.302384	0.123485	20 to 30	Cerebral_Cortex
ENSMUSG00000042396.11	Rbm7	0.0096905	0.0286659	24	10.5	2.56911	0.0685975	0.216535	22.5478	9.7357	31.5083	0.00552809	0.0169764	23.2739	10.1158	29.5359	2.30059	0.0778914	20 to 30	Cerebral_Cortex
ENSMUSG00000045725.6	Prr15	0.00625541	0.0197627	27	0	0.161446	0.106355	0.305072	24.5833	0.507341	1.48104	0.00553211	0.0169859	25.7917	0.266139	1.3274	0.219842	0.165618	20 to 30	Cerebral_Cortex
ENSMUSG00000093577.2	Gm20632	0.0096905	0.0286659	24	3	0.460706	0.0688166	0.217041	24.1473	2.6328	2.61962	0.00554362	0.0170184	24.0737	2.81699	2.44368	0.404036	0.165339	20 to 30	Cerebral_Cortex
ENSMUSG00000025133.10	Ints4	0.0096905	0.0286659	30	25.5	1.03493	0.0688421	0.217084	30	24.8558	24.3358	0.00554542	0.0170211	30	25.1779	23.2733	0.94139	0.0404494	other	Cerebral_Cortex
ENSMUSG00000026784.15	Pdss1	0.0132185	0.0374677	24	13.5	0.709279	0.0505353	0.169869	25.0354	12.0929	11.7914	0.00555191	0.0170382	24.5177	12.817	11.0498	0.781349	0.0707114	20 to 30	Cerebral_Cortex
ENSMUSG00000020734.14	Grin2c	0.00827664	0.0250952	27	24	1.92679	0.0810239	0.246061	27.0229	23.9236	22.5821	0.00557095	0.0170937	27.0115	23.9618	21.2558	1.71348	0.0806123	20 to 30	Cerebral_Cortex
ENSMUSG00000020171.9	Yeats4	0.015996	0.0439754	27	19.5	1.87677	0.0419901	0.146263	5.13043	2.05099	46.6062	0.00557876	0.017112	16.0652	9.01252	44.5661	0.701176	0.0157334	other	Cerebral_Cortex
ENSMUSG00000072946.13	Ptgr2	0.0148256	0.0412434	27	7.5	1.92815	0.0452981	0.155474	23.7265	9.33513	17.7883	0.00557801	0.017112	25.3633	8.51222	16.41	2.25644	0.137504	20 to 30	Cerebral_Cortex
ENSMUSG00000033021.17	Gmppa	0.00705734	0.0218545	30	9	1.89059	0.0953115	0.280192	30	8.60256	45.8895	0.00558585	0.0171288	30	8.80128	43.6456	2.32077	0.053173	other	Cerebral_Cortex
ENSMUSG00000087413.3	Gm11266	0.00490067	0.0160206	21	6	0.628633	0.137263	0.373751	21.8249	4.81517	5.31913	0.00558609	0.0171288	21.4125	5.42101	5.38772	0.428476	0.0795283	20 to 30	Cerebral_Cortex
ENSMUSG00000042210.19	Abhd14a	0.00705734	0.0218545	21	18	0.86335	0.0954555	0.280437	20.2055	14.9295	27.6511	0.00559327	0.017148	20.6027	16.4412	26.8489	1.362	0.0507284	20 to 30	Cerebral_Cortex
ENSMUSG00000027457.16	Snph	0.00827664	0.0250952	21	1.5	5.83376	0.0814713	0.247217	21.147	17.9555	141.108	0.00559799	0.0171596	21.0735	20.2359	134.037	8.67417	0.0647146	20 to 30	Cerebral_Cortex
ENSMUSG00000037029.9	Zfp146	0.0028504	0.0100406	27	19.5	1.92685	0.236729	0.56616	30	19.3741	37.2123	0.00560136	0.0171671	28.5	19.4944	35.8753	1.57165	0.0438087	20 to 30	Cerebral_Cortex
ENSMUSG00000028990.14	Lzic	0.00861082	0.0259464	21	1.5	0.107926	0.0785474	0.240174	21.8249	20.6752	7.18059	0.00561295	0.0171997	21.4125	0.20072	6.90511	0.249608	0.0361482	20 to 30	Cerebral_Cortex
ENSMUSG00000064215.14	Ifi27	0.0127199	0.0362662	21	0	3.18598	0.0532242	0.17726	19.6231	1.03958	46.2211	0.00561769	0.0172114	20.3115	0.538026	45.6033	2.47571	0.054288	20 to 30	Cerebral_Cortex
ENSMUSG00000078137.2	Ankrd63	0.0132185	0.0374677	30	25.5	4.89347	0.0514483	0.172373	30	28.0276	21.3263	0.00564004	0.017277	30	26.7638	17.1355	2.54928	0.148772	other	Cerebral_Cortex
ENSMUSG00000033054.8	Npat	0.00240386	0.0086629	21	13.5	0.545585	0.283189	0.650777	21.4806	12.0831	12.6705	0.00564496	0.0172892	21.2403	12.8012	12.6007	0.378067	0.0300036	20 to 30	Cerebral_Cortex
ENSMUSG00000040490.5	Lrfn2	0.0566733	0.128114	24	0	0.968047	0.0120309	0.0535048	4.99859	0.694373	13.3634	0.00565286	0.0173105	14.4993	1.00708	12.592	0.579012	0.0459826	other	Cerebral_Cortex
ENSMUSG00000029925.14	Tbxas1	0.00895757	0.0268116	24	6	0.34871	0.0761789	0.234643	22.9275	6.5384	2.1201	0.00565686	0.0173199	23.4637	6.27863	1.94553	0.322554	0.165792	20 to 30	Cerebral_Cortex
ENSMUSG00000110679.2	Rpl10-ps5	0.00220612	0.0080446	24	1.5	1.42144	0.310131	0.695301	22.9275	0.00787628	39.0314	0.00567003	0.0173573	23.4637	0.737272	38.758	1.26949	0.0327544	20 to 30	Cerebral_Cortex
ENSMUSG00000034066.14	Farp2	0.0076443	0.0234478	24	18	0.754119	0.0898813	0.267555	30	21.0353	8.18678	0.00569113	0.0174161	27	19.5909	7.69823	0.525637	0.0682803	20 to 30	Cerebral_Cortex
ENSMUSG00000049721.15	Gal3st1	0.00510548	0.0165726	27	3	1.00901	0.134979	0.368878	24.5833	2.2549	10.2099	0.00570607	0.017459	25.7917	2.61574	10.0947	0.963575	0.0954533	20 to 30	Cerebral_Cortex
ENSMUSG00000029125.15	Stx18	0.00382476	0.0129343	24	18	1.38	0.180622	0.459501	22.9275	16.2843	24.3284	0.00571845	0.017494	23.4637	17.1315	23.0595	1.5856	0.0687613	20 to 30	Cerebral_Cortex
ENSMUSG00000024968.15	Rcor2	0.00705734	0.0218545	30	9	0.747711	0.0986033	0.287532	30	3.93466	10.8767	0.00575514	0.0176033	30	6.46733	9.97296	0.699342	0.0701238	other	Cerebral_Cortex
ENSMUSG00000049571.19	Cfap46	0.00398714	0.013417	30	6	0.480875	0.17494	0.448762	30	1.76403	2.65621	0.00576701	0.0176367	30	3.88201	2.14778	0.386567	0.179984	other	Cerebral_Cortex
ENSMUSG00000018923.14	Med11	0.0113272	0.0327407	21	18	1.18127	0.0617418	0.199189	20.8235	18.0634	13.3129	0.00578045	0.0176699	20.9118	18.0321	12.6974	0.963482	0.0758803	20 to 30	Cerebral_Cortex
ENSMUSG00000084890.3	A830036E02Rik	0.00651273	0.0204635	27	10.5	1.87341	0.10739	0.30699	25.0354	9.42884	26.8274	0.00578076	0.0176699	26.0177	9.95839	25.1399	2.55326	0.101562	20 to 30	Cerebral_Cortex
ENSMUSG00000042719.18	Naa25	0.00861082	0.0259464	30	22.5	1.59687	0.0812803	0.246771	30	21.1864	27.2408	0.0057843	0.0176778	30	21.8432	25.9311	1.27836	0.0492982	other	Cerebral_Cortex
ENSMUSG00000039313.15	Minar1	0.00705734	0.0218545	24	18	0.129456	0.0992459	0.288995	23.3202	17.5818	2.6886	0.0057881	0.0176865	23.6601	17.7916	2.52044	0.190984	0.0757742	20 to 30	Cerebral_Cortex
ENSMUSG00000026667.15	Uhmk1	0.00861082	0.0259464	30	24	7.48454	0.0814136	0.247135	30	24.2181	125.296	0.00579264	0.0176974	30	24.1091	118.624	4.69253	0.039558	other	Cerebral_Cortex
ENSMUSG00000058881.14	Zfp516	0.00895757	0.0268116	30	24	0.551326	0.0782865	0.239575	30	25.6087	4.95121	0.00579423	0.0176994	30	24.8044	4.45799	0.432103	0.0969277	other	Cerebral_Cortex
ENSMUSG00000057594.13	Arl16	0.0148256	0.0412434	30	6	0.917033	0.0473817	0.161238	30	1.49917	22.9996	0.005803	0.0177232	30	3.74959	22.16	1.01247	0.0456892	other	Cerebral_Cortex
ENSMUSG00000045991.20	Onecut2	0.0117748	0.0338753	30	27	0.423732	0.0596939	0.194419	30	27.9744	2.97573	0.00580605	0.0177296	30	27.4872	2.40328	0.359362	0.14953	other	Cerebral_Cortex
ENSMUSG00000023249.16	Parp3	0.00382476	0.0129343	30	1.5	0.302012	0.184027	0.466301	30	28.7358	4.74973	0.00581313	0.0177454	30	0.117917	4.39429	0.318516	0.0724842	other	Cerebral_Cortex
ENSMUSG00000085389.9	1700003M07Rik	0.00895757	0.0268116	30	9	0.791689	0.0785736	0.240214	30	8.54906	12.0246	0.0058129	0.0177454	30	8.77453	11.2482	0.630486	0.0560521	other	Cerebral_Cortex
ENSMUSG00000020451.18	Limk2	0.00576906	0.0184218	24	22.5	3.16668	0.122335	0.341147	21.8249	20.7903	67.6336	0.00582691	0.0177845	22.9125	21.6533	65.3494	3.60174	0.0551152	20 to 30	Cerebral_Cortex
ENSMUSG00000066900.12	Suds3	0.00433149	0.0143868	24	0	4.49544	0.16332	0.425463	13.2983	4.88157	68.3833	0.00583896	0.0178183	18.6491	3.42289	66.2914	1.35701	0.0204704	other	Cerebral_Cortex
ENSMUSG00000000247.12	Lhx2	0.00895757	0.0268116	24	0	2.21774	0.0789903	0.240969	7.6326	5.19941	32.2584	0.00583999	0.0178185	15.8163	13.2953	31.1707	0.0227734	0.000730601	other	Cerebral_Cortex
ENSMUSG00000022206.8	Npr3	0.00323528	0.0111849	30	9	0.492709	0.218902	0.533627	30	8.2256	6.13447	0.00584468	0.0178299	30	8.6128	5.55795	0.529199	0.0952149	other	Cerebral_Cortex
ENSMUSG00000071660.11	Ttc9c	0.0127199	0.0362662	24	16.5	1.88613	0.0556979	0.183839	25.0354	17.5436	28.7188	0.00584659	0.0178327	24.5177	17.0183	26.5345	2.4664	0.0929509	20 to 30	Cerebral_Cortex
ENSMUSG00000031299.11	Pdha1	0.0142708	0.0399045	24	13.5	7.32767	0.0497825	0.16792	22.9275	15.1137	219.026	0.00586082	0.0178732	23.4637	14.3328	215.112	5.19602	0.024155	20 to 30	Cerebral_Cortex
ENSMUSG00000071291.11	Zfp58	0.00625541	0.0197627	21	18	0.739411	0.113849	0.321469	21.4806	17.7889	7.61416	0.00587344	0.0179087	21.2403	17.8979	7.24454	0.537628	0.0742115	20 to 30	Cerebral_Cortex
ENSMUSG00000047261.10	Gap43	0.0232475	0.0602383	30	27	19.8501	0.0306463	0.113388	30	29.2604	278.237	0.00587542	0.0179118	30	28.1302	250.367	16.246	0.0648889	other	Cerebral_Cortex
ENSMUSG00000041949.7	Tango6	0.0096905	0.0286659	9	4.5	0.171735	0.0738241	0.228881	4.65667	1.54038	3.03201	0.00589675	0.0179738	6.82833	2.83646	2.84427	0.0347481	0.0122169	other	Cerebral_Cortex
ENSMUSG00000047694.13	Yipf6	0.00651273	0.0204635	27	18	1.15994	0.11016	0.31321	24.1473	18.2073	23.1745	0.00591161	0.0180161	25.5737	18.1659	22.4161	0.837004	0.0373394	20 to 30	Cerebral_Cortex
ENSMUSG00000110393.4	Gm36445	0.00734534	0.0226324	21	10.5	0.218476	0.0978946	0.286008	4.90849	4.52693	3.00846	0.00592337	0.018049	12.9542	9.21219	2.86577	0.0767712	0.026789	10 to 14	Cerebral_Cortex
ENSMUSG00000024127.16	Prepl	0.00895757	0.0268116	24	12	10.585	0.0806565	0.245093	25.9912	10.2767	373.881	0.00594809	0.0181213	24.9956	11.1904	364.344	12.6446	0.0347052	20 to 30	Cerebral_Cortex
ENSMUSG00000027776.13	Il12a	0.00451394	0.0149069	21	0	0.364915	0.160188	0.420092	21.8249	17.8712	6.05637	0.00595237	0.0181314	21.4125	19.473	5.37544	0.74985	0.139496	20 to 30	Cerebral_Cortex
ENSMUSG00000021900.11	Btd	0.0117748	0.0338753	27	0	0.33921	0.0614916	0.198705	24.5833	1.66377	8.353	0.00595941	0.0181498	25.7917	0.872772	8.13691	0.498655	0.0612831	20 to 30	Cerebral_Cortex
ENSMUSG00000038738.16	Shank1	0.0079546	0.0242584	24	0	7.70247	0.0913376	0.271277	21.4806	20.7916	107.6	0.00597751	0.0182019	22.7403	22.3756	102.329	8.60501	0.0840917	20 to 30	Cerebral_Cortex
ENSMUSG00000050840.9	Cdh20	0.00931731	0.027722	21	3	0.271645	0.0781205	0.239146	19.0733	1.83432	12.3411	0.00598703	0.0182279	20.0366	2.39467	12.0156	0.498739	0.0415077	20 to 30	Cerebral_Cortex
ENSMUSG00000032735.16	Ablim3	0.00510548	0.0165726	24	15	0.824466	0.142824	0.384741	25.9912	12.0141	16.9	0.0059965	0.0182537	24.9956	13.5881	16.0671	1.03538	0.0644409	20 to 30	Cerebral_Cortex
ENSMUSG00000021822.4	Plau	0.0269215	0.0682062	12	4.5	0.376689	0.0270927	0.102523	12.2238	4.12764e-05	4.43458	0.00599791	0.018255	12.1119	2.271	3.87968	0.312389	0.0805191	10 to 14	Cerebral_Cortex
ENSMUSG00000029120.11	Ppp2r2c	0.0036686	0.012491	24	22.5	13.3211	0.199128	0.494641	24.1473	20.9827	326.127	0.00600616	0.0182771	24.0737	21.7439	308.495	21.1929	0.0686977	20 to 30	Cerebral_Cortex
ENSMUSG00000038594.10	Cep85l	0.0179135	0.0484028	27	24	0.383527	0.0408777	0.143064	20.8235	2.22035	11.9298	0.00601875	0.0183094	23.9118	23.8582	11.2572	0.609535	0.054146	20 to 30	Cerebral_Cortex
ENSMUSG00000048603.10	Gm9828	0.0096905	0.0286659	21	4.5	0.244118	0.0755642	0.2331	22.5478	2.11966	7.12278	0.00601868	0.0183094	21.7739	3.35637	6.74616	0.430828	0.0638628	20 to 30	Cerebral_Cortex
ENSMUSG00000026280.18	Atg4b	0.00705734	0.0218545	24	4.5	1.81276	0.103893	0.299687	22.1805	4.3176	38.9965	0.00602555	0.018327	23.0902	4.41206	38.2554	1.68428	0.0440273	20 to 30	Cerebral_Cortex
ENSMUSG00000102559.2	Gm37570	0.00625541	0.0197627	24	7.5	0.247121	0.117417	0.330177	22.1805	12.1995	2.05606	0.00603481	0.0183522	23.0902	9.95779	1.79529	0.159142	0.0886441	20 to 30	Cerebral_Cortex
ENSMUSG00000033964.13	Zbtb41	0.0100776	0.029654	24	19.5	0.768415	0.0730585	0.227389	30	20.6885	9.3807	0.00604754	0.0183879	27	20.2786	8.8645	0.56928	0.0642202	20 to 30	Cerebral_Cortex
ENSMUSG00000035919.17	Bbs9	0.0122389	0.0350736	30	21	0.736424	0.0602519	0.195787	30	21.5792	10.8071	0.00605591	0.0184103	30	21.2896	10.2112	0.515085	0.0504433	other	Cerebral_Cortex
ENSMUSG00000020325.11	Fstl3	0.0154005	0.0425539	30	4.5	0.513548	0.0479572	0.162716	25.0354	10.9646	3.25281	0.00606422	0.0184325	27.5177	8.08969	2.47508	0.449232	0.181502	20 to 30	Cerebral_Cortex
ENSMUSG00000020275.10	Rel	0.00510548	0.0165726	24	22.5	0.111845	0.144757	0.388471	22.9275	20.9995	2.71688	0.00606772	0.0184358	23.4637	21.744	2.55202	0.191061	0.0748665	20 to 30	Cerebral_Cortex
ENSMUSG00000022325.15	Pop1	0.00510548	0.0165726	21	19.5	0.437657	0.144787	0.388471	20.5098	18.7695	6.83176	0.00606883	0.0184358	20.7549	19.1331	6.62246	0.349087	0.0527126	20 to 30	Cerebral_Cortex
ENSMUSG00000044950.8	Pwwp2a	0.00895757	0.0268116	27	21	0.928251	0.0825302	0.249662	25.5043	19.0571	18.8263	0.00606929	0.0184358	26.2522	20.0171	18.2223	0.76636	0.0420561	20 to 30	Cerebral_Cortex
ENSMUSG00000112368.2	Gm49376	0.0100776	0.029654	30	10.5	0.362124	0.073346	0.227929	30	8.90675	4.56311	0.00606844	0.0184358	30	9.70337	4.18794	0.365862	0.0873609	other	Cerebral_Cortex
ENSMUSG00000028820.15	Sfpq	0.0076443	0.0234478	27	19.5	16.8154	0.0972566	0.28464	30	24.2133	148.064	0.00609948	0.0185235	28.5	21.793	133.699	11.6882	0.0874221	20 to 30	Cerebral_Cortex
ENSMUSG00000073633.10	Fbxo36	0.00861082	0.0259464	21	15	0.183392	0.0863512	0.258969	20.8235	12.3129	4.48559	0.00610017	0.0185235	20.9118	13.651	4.17115	0.541683	0.129864	20 to 30	Cerebral_Cortex
ENSMUSG00000028137.10	Celf3	0.0127199	0.0362662	30	28.5	5.70344	0.0586363	0.191821	30	27.9453	77.2498	0.0061167	0.0185706	30	28.2227	70.7279	6.3926	0.0903829	other	Cerebral_Cortex
ENSMUSG00000044501.18	Zfp758	0.00510548	0.0165726	27	16.5	0.681937	0.146981	0.393114	25.0354	15.0764	11.3427	0.0061495	0.0186641	26.0177	15.7838	10.7972	0.636838	0.0589817	20 to 30	Cerebral_Cortex
ENSMUSG00000034177.16	Rnf43	0.020803	0.0548992	12	10.5	0.190543	0.0361895	0.129407	4.13358	4.12764e-05	2.50424	0.00616708	0.0187112	8.06679	7.56266	2.20496	0.0823202	0.037334	7 to 9	Cerebral_Cortex
ENSMUSG00000026388.16	3110009E18Rik	0.00433149	0.0143868	27	7.5	0.599397	0.174311	0.447583	26.497	6.50968	4.91313	0.00618272	0.0187556	26.7485	7.0008	4.49856	0.578547	0.128607	20 to 30	Cerebral_Cortex
ENSMUSG00000020935.9	Dcakd	0.00677992	0.0212019	24	21	1.88789	0.111499	0.315945	22.9275	19.572	23.9304	0.0061894	0.0187728	23.4637	20.2803	22.7774	1.99959	0.0877883	20 to 30	Cerebral_Cortex
ENSMUSG00000029920.10	Smarcad1	0.0108954	0.0316365	27	19.5	1.19867	0.0694865	0.218667	30	21.1325	16.6626	0.00619752	0.0187912	28.5	20.3296	15.8879	0.789764	0.0497086	20 to 30	Cerebral_Cortex
ENSMUSG00000097290.10	1300002E11Rik	0.0122389	0.0350736	21	7.5	0.746343	0.061858	0.199473	20.5098	6.37059	8.92881	0.00619743	0.0187912	20.7549	6.92959	8.45014	0.867405	0.10265	20 to 30	Cerebral_Cortex
ENSMUSG00000074092.6	Gm6181	0.0166129	0.045367	12	4.5	0.6568	0.0455853	0.156365	12.6791	5.60536	8.29414	0.00619911	0.018793	12.3395	5.04129	7.67692	0.475654	0.061959	10 to 14	Cerebral_Cortex
ENSMUSG00000001119.8	Col6a1	0.00625541	0.0197627	30	27	7.34413	0.12127	0.338844	30	28.5685	66.2104	0.00620837	0.018818	30	27.7843	58.8574	4.59447	0.0780611	other	Cerebral_Cortex
ENSMUSG00000038618.13	Rassf7	0.020803	0.0548992	15	4.5	0.248739	0.0365476	0.130535	13.1696	9.78889	1.44436	0.00622062	0.018852	14.0848	7.34729	1.36162	0.137523	0.100999	other	Cerebral_Cortex
ENSMUSG00000105694.2	Gm43237	0.00734534	0.0226324	21	6	0.307889	0.103627	0.298966	19.91	5.61114	1.57787	0.00622689	0.0188679	20.455	5.80451	1.4617	0.252547	0.172776	20 to 30	Cerebral_Cortex
ENSMUSG00000035239.7	Neu3	0.0100776	0.029654	24	7.5	0.256801	0.075647	0.233277	22.5478	7.84493	2.32347	0.00623527	0.0188901	23.2739	7.68533	2.17574	0.20045	0.0921297	20 to 30	Cerebral_Cortex
ENSMUSG00000036908.18	Unc93b1	0.00734534	0.0226324	27	3	1.11897	0.104229	0.300328	24.5833	3.27663	13.3509	0.00625864	0.0189579	25.7917	3.15171	13.0681	1.12996	0.0864672	20 to 30	Cerebral_Cortex
ENSMUSG00000033128.10	Gga1	0.00827664	0.0250952	24	0	3.08844	0.092529	0.274021	21.4806	21.3998	43.4769	0.00626031	0.0189598	22.7403	22.6975	42.2483	2.79734	0.0662117	20 to 30	Cerebral_Cortex
ENSMUSG00000031451.7	Gas6	0.00510548	0.0165726	27	13.5	2.99544	0.150819	0.400879	25.5043	12.3846	66.2265	0.00629023	0.0190473	26.2522	12.9369	63.6802	3.01766	0.0473878	20 to 30	Cerebral_Cortex
ENSMUSG00000121255.1	ENSMUSG00000121255	0.0036686	0.012491	30	1.5	0.15711	0.210353	0.516749	30	3.72304	1.34306	0.00630242	0.019081	30	2.61152	1.10556	0.204641	0.185102	other	Cerebral_Cortex
ENSMUSG00000043372.13	Hexim2	0.0108954	0.0316365	27	9	0.46672	0.0708991	0.222014	25.5043	8.41993	7.05148	0.00630797	0.0190947	26.2522	8.70877	6.65347	0.429623	0.0645713	20 to 30	Cerebral_Cortex
ENSMUSG00000028646.17	Rragc	0.00149118	0.00574301	24	9	5.97419	0.518548	0.999435	22.1805	9.67259	43.6205	0.00631349	0.0191083	23.0902	9.36408	37.8223	6.83085	0.180604	20 to 30	Cerebral_Cortex
ENSMUSG00000024294.15	Mib1	0.00734534	0.0226324	27	19.5	4.23466	0.105348	0.302889	30	21.3864	60.5334	0.00631757	0.0191169	28.5	20.4502	57.447	2.50846	0.0436657	20 to 30	Cerebral_Cortex
ENSMUSG00000097496.2	Gm26653	0.00490067	0.0160206	24	3	0.213066	0.157924	0.415572	22.1805	3.78486	2.26991	0.0063184	0.0191169	23.0902	3.41319	2.16148	0.266242	0.123176	20 to 30	Cerebral_Cortex
ENSMUSG00000097934.2	6720483E21Rik	0.00895757	0.0268116	30	10.5	0.257796	0.0869937	0.260473	29.3532	9.6696	1.34481	0.00635649	0.019229	29.6766	10.0815	1.09403	0.205344	0.187695	20 to 30	Cerebral_Cortex
ENSMUSG00000032355.17	Mlip	0.0132185	0.0374677	12	6	2.09495	0.0591245	0.19311	4.07177	0.0237413	37.6609	0.00637285	0.0192753	8.03589	2.0324	34.1223	0.59315	0.0173831	7 to 9	Cerebral_Cortex
ENSMUSG00000027858.14	Tspan2	0.00211309	0.00774981	24	10.5	3.50606	0.37073	0.792138	25.0354	8.83097	63.3862	0.00638606	0.0193121	24.5177	9.68743	60.9825	4.67086	0.0765934	20 to 30	Cerebral_Cortex
ENSMUSG00000027746.14	Ufm1	0.00553938	0.0177684	30	16.5	0.961112	0.14183	0.382668	30	17.6586	36.7072	0.00640228	0.019358	30	17.0793	35.3609	1.36554	0.0386172	other	Cerebral_Cortex
ENSMUSG00000062939.12	Stat4	0.00931731	0.027722	24	3	0.14765	0.0845161	0.254501	22.9275	3.57374	2.03709	0.00641522	0.0193939	23.4637	3.29515	1.89428	0.233713	0.123379	20 to 30	Cerebral_Cortex
ENSMUSG00000011267.9	Zfp296	0.0322688	0.0795569	30	13.5	0.591526	0.0244157	0.0944073	30	12.434	4.25694	0.00641809	0.0193994	30	12.967	3.57533	0.576074	0.161125	other	Cerebral_Cortex
ENSMUSG00000030525.9	Chrna7	0.0104791	0.030635	24	6	0.584823	0.0753285	0.232646	22.1805	7.83146	19.2683	0.00642887	0.0194288	23.0902	6.96262	17.4499	1.49161	0.0854796	20 to 30	Cerebral_Cortex
ENSMUSG00000073102.8	Drc1	0.0100776	0.029654	27	25.5	0.581409	0.0784152	0.239889	28.1399	24.7904	15.7656	0.00643504	0.0194443	27.57	25.1633	14.8751	0.974607	0.0655195	20 to 30	Cerebral_Cortex
ENSMUSG00000020882.18	Cacnb1	0.0372353	0.0896563	27	21	9.6392	0.0212565	0.0846953	22.5478	19.1998	98.5371	0.006444	0.0194682	24.7739	20.182	94.599	8.40305	0.0888282	20 to 30	Cerebral_Cortex
ENSMUSG00000062006.13	Rpl34	0.0193082	0.0515518	12	4.5	14.5828	0.041199	0.144052	12.5621	4.12764e-05	361.375	0.00647245	0.0195509	12.2811	2.30272	338.238	14.6648	0.0433565	10 to 14	Cerebral_Cortex
ENSMUSG00000029763.18	Exoc4	0.00490067	0.0160206	30	27	1.5399	0.162388	0.423753	28.7338	24.6343	45.3844	0.00647484	0.0195549	29.3669	25.8036	43.8233	1.36656	0.0311834	20 to 30	Cerebral_Cortex
ENSMUSG00000032380.10	Dapk2	0.0108954	0.0316365	12	6	0.444249	0.0731163	0.227479	4.02364	2.54914	3.47596	0.00648071	0.0195694	8.01182	4.54086	3.09173	0.0920703	0.0297795	7 to 9	Cerebral_Cortex
ENSMUSG00000028051.11	Hcn3	0.0142708	0.0399045	24	0	0.476999	0.0558362	0.184196	25.0354	24.6596	8.12514	0.00648207	0.0195704	24.5177	24.3337	7.76947	0.608033	0.0782592	20 to 30	Cerebral_Cortex
ENSMUSG00000027479.15	Mapre1	0.0117748	0.0338753	30	25.5	1.14908	0.0677451	0.214358	30	25.9275	30.8524	0.00648821	0.0195857	30	25.7137	29.8688	0.717511	0.0240221	other	Cerebral_Cortex
ENSMUSG00000014226.11	Cacybp	0.00734534	0.0226324	30	21	4.79793	0.10873	0.309717	26.497	19.2472	82.5686	0.00649516	0.0196034	28.2485	20.1467	78.9124	4.39617	0.0557094	20 to 30	Cerebral_Cortex
ENSMUSG00000066607.6	Insyn1	0.0108954	0.0316365	24	0	2.91417	0.0733155	0.227906	24.1473	23.8395	42.5017	0.00649619	0.0196034	24.0737	23.9202	40.698	2.86294	0.0703458	20 to 30	Cerebral_Cortex
ENSMUSG00000082896.2	Gm5844	0.00734534	0.0226324	27	24	2.3129	0.109015	0.310434	27.0229	22.5159	65.0466	0.00651011	0.0196422	27.0115	23.2583	62.7926	2.78506	0.0443533	20 to 30	Cerebral_Cortex
ENSMUSG00000029422.16	Rsrc2	0.0142708	0.0399045	27	21	8.06744	0.056237	0.18532	23.7265	20.6087	101.396	0.00652287	0.0196758	25.3633	20.8787	95.4973	7.9263	0.0830003	20 to 30	Cerebral_Cortex
ENSMUSG00000058656.14	Samd12	0.0100776	0.029654	30	24	1.67574	0.0796438	0.24249	30	25.0518	19.2419	0.00652339	0.0196758	30	24.5259	18.0204	0.894799	0.0496549	other	Cerebral_Cortex
ENSMUSG00000034780.7	B3galt1	0.0154005	0.0425539	30	25.5	0.930071	0.0521904	0.17451	30	24.584	25.2397	0.00653151	0.0196971	30	25.042	24.1302	0.993997	0.041193	other	Cerebral_Cortex
ENSMUSG00000028542.18	Slc6a9	0.00531829	0.0171727	30	4.5	2.23143	0.151394	0.402119	30	5.99992	27.2114	0.00654148	0.0197239	30	5.24996	25.7224	2.18703	0.0850242	other	Cerebral_Cortex
ENSMUSG00000034842.17	Art3	0.00677992	0.0212019	21	9	0.860899	0.119351	0.334394	20.5098	9.44608	8.86847	0.00657021	0.0198073	20.7549	9.22696	8.10555	0.791245	0.0976177	20 to 30	Cerebral_Cortex
ENSMUSG00000073409.13	H2-Q6	0.0104791	0.030635	30	4.5	0.15044	0.0774411	0.237608	30	4.12764e-05	1.34998	0.00658672	0.0198538	30	2.25002	1.11286	0.19708	0.177093	other	Cerebral_Cortex
ENSMUSG00000056812.15	St8sia3	0.0232475	0.0602383	30	25.5	5.10386	0.0349881	0.125843	30	27.2782	52.6331	0.00660005	0.0198907	30	26.3891	47.1495	3.83304	0.0812955	other	Cerebral_Cortex
ENSMUSG00000075272.5	Ttc30a2	0.00470358	0.0154529	27	3	0.0787281	0.173516	0.446164	25.5043	3.50899	2.22276	0.00661971	0.0199467	26.2522	3.26439	2.06243	0.155319	0.0753091	20 to 30	Cerebral_Cortex
ENSMUSG00000103735.2	Gm38317	0.0113272	0.0327407	24	1.5	0.401372	0.0722473	0.22547	22.9275	2.77516	2.58258	0.00663541	0.0199908	23.4637	2.15328	2.43844	0.361828	0.148385	20 to 30	Cerebral_Cortex
ENSMUSG00000041775.8	Mapk1ip1	0.02159	0.0566519	27	22.5	1.42831	0.0380427	0.13509	13.0435	10.2121	43.945	0.00665662	0.0200514	20.0217	16.1802	42.338	0.0319056	0.000753591	20 to 30	Cerebral_Cortex
ENSMUSG00000019857.8	Asf1a	0.00651273	0.0204635	24	15	0.628324	0.126204	0.349348	23.3202	18.1214	11.8831	0.00666082	0.0200594	23.6601	16.5865	11.2882	0.712995	0.063163	20 to 30	Cerebral_Cortex
ENSMUSG00000074934.4	Grem1	0.00470358	0.0154529	27	10.5	0.183869	0.174765	0.4485	25.9912	9.5235	1.40526	0.00666146	0.0200594	26.4956	10.0061	1.2496	0.17871	0.143014	20 to 30	Cerebral_Cortex
ENSMUSG00000042348.11	Arl15	0.020803	0.0548992	12	6	1.56968	0.0396219	0.139357	4.07177	2.37286	35.9804	0.0066773	0.0201038	8.03589	4.35046	34.6254	0.567731	0.0163964	7 to 9	Cerebral_Cortex
ENSMUSG00000065422.3	Mir221	0.0117748	0.0338753	12	4.5	0.51627	0.070335	0.22096	12.0081	9.41619	3.52993	0.00670517	0.0201845	12.0041	6.95726	3.38964	0.0207769	0.00612953	10 to 14	Cerebral_Cortex
ENSMUSG00000037833.15	Sh2d4b	0.0113272	0.0327407	30	16.5	0.27793	0.0732962	0.227895	30	15.3096	2.11195	0.00671978	0.0202251	30	15.9048	1.73761	0.325739	0.187464	other	Cerebral_Cortex
ENSMUSG00000031171.12	Ftsj1	0.0127199	0.0362662	24	21	1.97296	0.0654062	0.208612	22.9275	18.7614	23.247	0.006732	0.0202586	23.4637	19.8655	22.3031	1.58667	0.0711413	20 to 30	Cerebral_Cortex
ENSMUSG00000047228.10	A2ml1	0.00553938	0.0177684	30	13.5	2.57396	0.150441	0.400337	30	13.5984	28.1219	0.00674186	0.020285	30	13.5492	25.4829	2.57271	0.100958	other	Cerebral_Cortex
ENSMUSG00000046607.7	Hrk	0.0241197	0.0621405	30	27	2.12869	0.0346051	0.124825	30	0.033876	19.3831	0.00675116	0.0203096	30	28.5169	16.2607	1.5575	0.095783	other	Cerebral_Cortex
ENSMUSG00000017210.15	Med24	0.00600763	0.0190812	21	3	3.63425	0.139042	0.37702	20.5098	3.09034	76.837	0.00675576	0.0203202	20.7549	3.04613	76.6731	2.24629	0.0292969	20 to 30	Cerebral_Cortex
ENSMUSG00000036850.5	Mrpl41	0.0113272	0.0327407	30	10.5	4.78325	0.0742295	0.229751	29.3532	11.7752	104.086	0.0067947	0.020434	29.6766	11.1458	99.32	4.67034	0.0470232	20 to 30	Cerebral_Cortex
ENSMUSG00000007655.17	Cav1	0.0795721	0.171052	9	7.5	0.76559	0.0105869	0.0484047	7.89826	3.94805	14.0562	0.00680611	0.0204649	8.44913	5.63217	13.6941	0.294028	0.0214712	7 to 9	Cerebral_Cortex
ENSMUSG00000058454.16	Dhcr7	0.0076443	0.0234478	30	6	1.87272	0.110228	0.313355	30	4.12764e-05	23.3633	0.00680751	0.0204658	30	3.00002	20.9688	1.5832	0.0755028	other	Cerebral_Cortex
ENSMUSG00000030231.12	Plekha5	0.0142708	0.0399045	24	7.5	4.18636	0.0590907	0.193034	21.8249	11.3886	63.6952	0.00681213	0.0204763	22.9125	9.55814	59.7703	3.01049	0.0503676	20 to 30	Cerebral_Cortex
ENSMUSG00000116988.2	Gm49673	0.00382476	0.0129343	30	27	0.257809	0.220751	0.536928	30	26.9065	2.53233	0.00681954	0.0204953	30	26.9532	2.15096	0.24062	0.111867	other	Cerebral_Cortex
ENSMUSG00000025236.12	Adpgk	0.0117748	0.0338753	24	7.5	0.56025	0.071777	0.224268	23.3202	7.49235	11.2429	0.00682549	0.0205098	23.6601	7.49767	10.903	0.575428	0.0527771	20 to 30	Cerebral_Cortex
ENSMUSG00000058392.14	Rrp1b	0.00705734	0.0218545	12	0	0.82238	0.120465	0.337104	24.1473	18.8124	9.39348	0.00686087	0.0206128	18.0737	16.0771	8.58853	0.397867	0.0463254	other	Cerebral_Cortex
ENSMUSG00000108753.2	Gm45094	0.0185987	0.049925	9	3	0.340937	0.04573	0.156687	8.18308	8.17621	2.92931	0.00686341	0.0206171	8.59154	1.42832	2.73805	0.305557	0.111596	7 to 9	Cerebral_Cortex
ENSMUSG00000022191.17	Drosha	0.0076443	0.0234478	24	21	1.68135	0.111456	0.315871	21.4806	18.3749	73.1317	0.00687388	0.0206451	22.7403	19.6751	71.8176	1.82627	0.0254293	20 to 30	Cerebral_Cortex
ENSMUSG00000022656.16	Nectin3	0.00490067	0.0160206	21	6	2.64877	0.174061	0.447192	19.91	4.60656	16.797	0.00688106	0.0206634	20.455	5.28847	16.6107	1.54316	0.0929016	20 to 30	Cerebral_Cortex
ENSMUSG00000025147.8	Mob2	0.0137353	0.0386473	24	19.5	2.02336	0.0622494	0.200511	23.7265	17.024	34.2087	0.00689516	0.0207023	23.8633	18.2555	32.3519	2.24336	0.0693424	20 to 30	Cerebral_Cortex
ENSMUSG00000055723.7	Rras2	0.0108954	0.0316365	30	9	0.981874	0.0786379	0.240331	22.9275	9.12093	14.891	0.00690774	0.0207367	26.4637	9.23342	13.5989	1.04621	0.0769331	20 to 30	Cerebral_Cortex
ENSMUSG00000024534.16	Sncaip	0.0137353	0.0386473	30	25.5	0.300935	0.0625303	0.201205	30	26.5862	2.60625	0.0069224	0.0207773	30	26.0431	2.20736	0.293293	0.13287	other	Cerebral_Cortex
ENSMUSG00000033411.17	Ctdspl2	0.00553938	0.0177684	24	16.5	0.973176	0.155189	0.410603	22.9275	18.2258	14.4388	0.00692793	0.0207872	23.4637	17.3917	13.9072	0.652335	0.0469063	20 to 30	Cerebral_Cortex
ENSMUSG00000051950.11	B3glct	0.00531829	0.0171727	27	9	0.82981	0.16164	0.422244	29.3532	9.04463	17.5862	0.00692788	0.0207872	28.1766	9.03714	16.6346	0.769355	0.0462502	20 to 30	Cerebral_Cortex
ENSMUSG00000037110.21	Ralgapa2	0.00705734	0.0218545	30	27	1.24438	0.121901	0.340193	30	26.0312	13.8692	0.00693245	0.0207974	30	26.5156	12.4544	0.925944	0.0743468	other	Cerebral_Cortex
ENSMUSG00000057572.16	Zbtb8os	0.00705734	0.0218545	30	12	0.245689	0.121954	0.340289	30	9.34211	6.46214	0.00693509	0.0208019	30	10.6711	6.201	0.358369	0.0577921	other	Cerebral_Cortex
ENSMUSG00000029027.10	Dffb	0.00625541	0.0197627	27	7.5	1.29263	0.137781	0.374701	24.5833	6.94718	11.9342	0.00694361	0.0208241	25.7917	7.2265	10.8393	1.06476	0.0982318	20 to 30	Cerebral_Cortex
ENSMUSG00000031516.12	Dctn6	0.00600763	0.0190812	24	13.5	2.09551	0.143522	0.386272	23.3202	14.8714	70.5713	0.00694611	0.0208282	23.6601	14.1985	67.0696	5.28501	0.0787989	20 to 30	Cerebral_Cortex
ENSMUSG00000038260.11	Trpm4	0.020803	0.0548992	30	9	1.58321	0.0415539	0.145128	30	6.67996	13.7973	0.00696174	0.0208716	30	7.83998	11.7455	1.3447	0.114487	other	Cerebral_Cortex
ENSMUSG00000034610.15	Tut4	0.0076443	0.0234478	24	7.5	1.04648	0.113724	0.321264	22.1805	13.8195	17.551	0.00699628	0.0209718	23.0902	10.801	16.7286	0.59884	0.0357974	20 to 30	Cerebral_Cortex
ENSMUSG00000079104.5	Prps1l3	0.0096905	0.0286659	30	24	0.611133	0.0897347	0.267227	30	21.5202	10.0536	0.0069979	0.0209732	30	22.7601	9.48663	0.50166	0.0528807	other	Cerebral_Cortex
ENSMUSG00000005371.16	Fbxo11	0.015996	0.0439754	30	24	3.59559	0.0547436	0.181241	30	23.5182	96.6326	0.00704093	0.0210988	30	23.7591	92.9933	2.85582	0.0307099	other	Cerebral_Cortex
ENSMUSG00000085539.2	Gm15561	0.0113272	0.0327407	27	24	0.436054	0.0776254	0.238021	24.5833	21.0644	3.14494	0.00706622	0.0211711	25.7917	22.5128	2.70811	0.456181	0.16845	20 to 30	Cerebral_Cortex
ENSMUSG00000045349.16	Sh2d5	0.00705734	0.0218545	30	22.5	3.18553	0.124748	0.346253	28.7338	21.6747	58.5981	0.00707405	0.0211911	29.3669	22.0887	55.6326	4.67607	0.0840527	20 to 30	Cerebral_Cortex
ENSMUSG00000073600.6	Prob1	0.00451394	0.0149069	27	4.5	0.273432	0.19623	0.488608	28.7338	7.26615	2.87817	0.00711189	0.021301	27.8669	5.84571	2.73581	0.21719	0.079388	20 to 30	Cerebral_Cortex
ENSMUSG00000033777.5	Tlr13	0.0628106	0.139913	15	7.5	0.0134583	0.0141223	0.0608435	4.94413	4.48538	1.47057	0.00712074	0.0213241	9.97207	7.01641	1.43848	0.00755851	0.00525453	other	Cerebral_Cortex
ENSMUSG00000073725.9	Lmbrd1	0.00931731	0.027722	24	12	5.13138	0.0952933	0.280183	24.1473	12.018	114.811	0.0071267	0.0213385	24.0737	12.0091	111.392	4.07668	0.0365976	20 to 30	Cerebral_Cortex
ENSMUSG00000020886.18	Dlg4	0.00705734	0.0218545	24	0	11.1764	0.126041	0.349159	22.1805	21.5144	258.725	0.0071382	0.0213694	23.0902	22.7436	253.184	12.1555	0.0480105	20 to 30	Cerebral_Cortex
ENSMUSG00000031489.16	Adrb3	0.0108954	0.0316365	24	7.5	0.312696	0.081699	0.247635	22.5478	6.41566	1.85633	0.00714264	0.0213768	23.2739	6.94768	1.59399	0.29942	0.187843	20 to 30	Cerebral_Cortex
ENSMUSG00000049881.15	2810025M15Rik	0.0224045	0.0584069	30	10.5	1.82683	0.0397329	0.139667	30	9.0421	24.5713	0.007143	0.0213768	30	9.77105	22.8264	1.63132	0.0714663	other	Cerebral_Cortex
ENSMUSG00000086287.2	Gm15972	0.00613152	0.0194714	24	9	0.463591	0.145526	0.389902	22.5478	9.35754	1.31453	0.00715774	0.0214175	23.2739	9.1933	1.05627	0.359577	0.340421	20 to 30	Cerebral_Cortex
ENSMUSG00000084033.4	Gm7645	0.257211	0.451122	9	3	0.197921	0.00347108	0.0195006	4.89085	0.0533918	6.04903	0.00716128	0.0214246	6.94543	1.19548	5.81972	0.190034	0.0326534	other	Cerebral_Cortex
ENSMUSG00000095675.3	Ccl21b	0.0122389	0.0350736	30	12	1.49865	0.0731253	0.227479	30	12.2441	4.80667	0.00717651	0.0214667	30	12.122	3.0534	1.40247	0.459315	other	Cerebral_Cortex
ENSMUSG00000101450.2	Gm28941	0.00705734	0.0218545	21	10.5	0.0616651	0.126839	0.350948	20.5098	9.13941	2.35029	0.00717775	0.0214669	20.7549	9.81304	2.26138	0.371774	0.164401	20 to 30	Cerebral_Cortex
ENSMUSG00000037977.7	6430571L13Rik	0.0154005	0.0425539	24	7.5	0.514215	0.0583354	0.191108	4.73769	3.14594	4.01902	0.00720055	0.0215281	14.3688	7.01576	3.80654	0.0677553	0.0177997	other	Cerebral_Cortex
ENSMUSG00000041801.6	Phlda3	0.00625541	0.0197627	27	6	1.36536	0.143593	0.386333	30	4.12764e-05	23.3587	0.00719941	0.0215281	28.5	3.16669	20.9889	1.27874	0.0609246	20 to 30	Cerebral_Cortex
ENSMUSG00000026688.6	Mgst3	0.0127199	0.0362662	30	13.5	4.86728	0.0708633	0.221977	30	14.5375	138.626	0.00722145	0.0215871	30	14.0188	129.264	8.46905	0.0655176	other	Cerebral_Cortex
ENSMUSG00000021326.14	Trim27	0.0117748	0.0338753	12	10.5	0.682838	0.0767149	0.235933	12.0081	1.62136	12.4121	0.00723496	0.021624	12.0041	0.0601502	11.9737	0.370756	0.0309642	10 to 14	Cerebral_Cortex
ENSMUSG00000120218.1	ENSMUSG00000120218	0.0200427	0.0532201	30	10.5	0.677878	0.0450826	0.1549	30	9.15617	5.06514	0.00723688	0.0216262	30	9.82809	4.41543	0.394734	0.0893989	other	Cerebral_Cortex
ENSMUSG00000034687.9	Fras1	0.020803	0.0548992	30	24	1.42567	0.0435789	0.150801	30	25.3285	8.26777	0.00725787	0.0216854	30	24.6643	7.17542	0.780512	0.108776	other	Cerebral_Cortex
ENSMUSG00000043065.13	Spice1	0.0200427	0.0532201	27	16.5	0.378717	0.0453002	0.155474	25.0354	17.8633	10.1924	0.00726743	0.0217105	26.0177	17.2319	9.7603	0.479761	0.0491543	20 to 30	Cerebral_Cortex
ENSMUSG00000014232.15	Cluap1	0.00705734	0.0218545	27	13.5	0.75368	0.128736	0.354867	25.5043	9.92321	21.7804	0.00727163	0.0217195	26.2522	11.6701	21.1533	1.75814	0.0831142	20 to 30	Cerebral_Cortex
ENSMUSG00000101599.2	Gm20342	0.0241197	0.0621405	27	22.5	0.137212	0.0377537	0.134167	30	22.8602	1.59406	0.00728613	0.0217593	28.5	22.7336	1.43711	0.137277	0.0955234	20 to 30	Cerebral_Cortex
ENSMUSG00000106965.2	Gm18290	0.0096905	0.0286659	24	4.5	0.111217	0.0940996	0.27747	25.9912	25.1268	3.22368	0.00729498	0.0217822	24.9956	1.9277	2.72617	0.45534	0.167026	20 to 30	Cerebral_Cortex
ENSMUSG00000029875.6	Ccdc184	0.00677992	0.0212019	21	1.5	0.780434	0.134521	0.367789	21.147	17.8942	15.7745	0.00729618	0.0217822	21.0735	20.2054	14.6331	1.27168	0.0869043	20 to 30	Cerebral_Cortex
ENSMUSG00000028960.21	Ube4b	0.00651273	0.0204635	12	0	2.03189	0.140088	0.37902	4.08399	3.32802	58.1647	0.00729837	0.0217853	8.04199	7.29769	55.2696	0.149384	0.00270282	7 to 9	Cerebral_Cortex
ENSMUSG00000018334.19	Ksr1	0.00149118	0.00574301	12	0	1.20624	0.613454	1	12.115	11.8183	19.1884	0.00731526	0.0218321	12.0575	11.9099	18.9723	0.847635	0.0446775	10 to 14	Cerebral_Cortex
ENSMUSG00000083327.2	Vcp-rs	0.00895757	0.0268116	24	13.5	1.09471	0.102178	0.295526	22.5478	12.8526	48.1193	0.00731872	0.0218389	23.2739	13.1791	47.7889	1.10672	0.0231586	20 to 30	Cerebral_Cortex
ENSMUSG00000029352.15	Crybb3	0.00861082	0.0259464	24	19.5	0.335442	0.106496	0.305286	7.4652	1.16963	1.81065	0.00733098	0.021872	15.7326	15.4901	1.54154	0.108102	0.0701261	other	Cerebral_Cortex
ENSMUSG00000035547.15	Capn5	0.00705734	0.0218545	30	9	1.22987	0.13009	0.35785	30	3.54206	27.0088	0.0073385	0.0218909	30	6.27103	25.4623	1.23894	0.048658	other	Cerebral_Cortex
ENSMUSG00000115936.3	4833415N18Rik	0.00931731	0.027722	21	12	0.594144	0.0986601	0.287652	19.3443	16.6557	7.75646	0.00734658	0.0219114	20.1721	14.4477	5.55264	0.322976	0.0581662	20 to 30	Cerebral_Cortex
ENSMUSG00000021108.19	Prkch	0.0185987	0.049925	30	27	1.27597	0.0494613	0.167143	30	27.0627	7.6731	0.00735127	0.0219219	30	27.0313	5.82057	1.15783	0.19892	other	Cerebral_Cortex
ENSMUSG00000024234.8	Mtpap	0.0096905	0.0286659	21	10.5	0.841078	0.0951487	0.279803	21.4806	9.35957	11.1805	0.00736609	0.021958	21.2403	9.93751	10.685	0.681614	0.0637915	20 to 30	Cerebral_Cortex
ENSMUSG00000033904.17	Ccp110	0.0100776	0.029654	30	24	2.52998	0.0914862	0.271631	28.1399	22.2892	49.8061	0.00736555	0.021958	29.07	23.1409	47.5597	2.63821	0.0554715	20 to 30	Cerebral_Cortex
ENSMUSG00000042225.4	Ammecr1	0.0769503	0.166288	27	7.5	0.311665	0.0119839	0.0533632	7.67563	1.43273	3.03827	0.00736696	0.021958	17.3378	4.02616	2.91775	0.0468301	0.01605	other	Cerebral_Cortex
ENSMUSG00000028139.6	Riiad1	0.00705734	0.0218545	24	7.5	0.526312	0.130973	0.359794	23.3202	9.12892	3.90023	0.00738203	0.0219959	23.6601	8.32788	3.49148	0.734387	0.210337	20 to 30	Cerebral_Cortex
ENSMUSG00000033107.7	Rnf125	0.00677992	0.0212019	27	21	0.221497	0.136332	0.371969	25.5043	19.2952	1.8494	0.00738205	0.0219959	26.2522	20.1396	1.69568	0.213867	0.126124	20 to 30	Cerebral_Cortex
ENSMUSG00000021877.13	Arf4	0.0100776	0.029654	27	19.5	4.26426	0.0919594	0.272685	25.5043	18.0009	102.642	0.00739887	0.0220424	26.2522	18.7443	99.2063	3.98153	0.0401338	20 to 30	Cerebral_Cortex
ENSMUSG00000025898.7	Cwf19l2	0.00553938	0.0177684	21	13.5	0.750673	0.167542	0.434315	21.4806	12.2182	9.31346	0.0074083	0.022067	21.2403	12.868	9.11233	0.438635	0.0481364	20 to 30	Cerebral_Cortex
ENSMUSG00000119411.1	Gm23573	0.0079546	0.0242584	6	0	0.435902	0.116906	0.328992	5.98782	1.34766	2.17966	0.00742129	0.0221021	5.99391	0.674514	1.78752	0.352797	0.197367	other	Cerebral_Cortex
ENSMUSG00000104093.3	A330015K06Rik	0.00861082	0.0259464	24	12	0.216005	0.108122	0.308417	4.89085	0.727107	2.22905	0.00742884	0.022121	14.4454	4.68513	2.14404	0.0302759	0.014121	other	Cerebral_Cortex
ENSMUSG00000107689.3	Gm44386	0.0108954	0.0316365	27	7.5	0.310654	0.0855254	0.256763	25.0354	8.34436	1.23915	0.00743452	0.0221344	26.0177	7.94945	0.963225	0.351739	0.351739	20 to 30	Cerebral_Cortex
ENSMUSG00000028358.16	Zfp618	0.020803	0.0548992	30	25.5	0.420075	0.04487	0.154429	30	25.8265	2.11883	0.00744565	0.0221639	30	25.6632	1.65763	0.286364	0.172756	other	Cerebral_Cortex
ENSMUSG00000041870.18	Ankrd13a	0.0096905	0.0286659	21	16.5	3.50717	0.0964808	0.282773	21.147	18.0086	27.8377	0.00745623	0.0221918	21.0735	17.2519	26.6979	1.93371	0.0724292	20 to 30	Cerebral_Cortex
ENSMUSG00000000028.16	Cdc45	0.0132185	0.0374677	24	16.5	0.170607	0.0707734	0.221771	23.3202	15.1298	1.85987	0.00746021	0.0222001	23.6601	15.8083	1.70701	0.205821	0.120574	20 to 30	Cerebral_Cortex
ENSMUSG00000121049.1	Gm39468	0.020803	0.0548992	12	3	0.285538	0.0451523	0.155089	12.3345	4.12764e-05	2.06358	0.00748659	0.022275	12.1672	1.52093	1.49545	0.259274	0.173375	10 to 14	Cerebral_Cortex
ENSMUSG00000021281.16	Tnfaip2	0.00337407	0.0115974	21	7.5	0.369863	0.279309	0.644349	20.5098	7.36991	1.42936	0.00750824	0.0223286	20.7549	7.43522	1.28638	0.270336	0.210153	20 to 30	Cerebral_Cortex
ENSMUSG00000031012.18	Cask	0.00827664	0.0250952	24	9	1.07857	0.113836	0.321469	13.2983	9.41135	28.6911	0.00750664	0.0223286	18.6491	10.0958	28.369	0.495078	0.0174514	other	Cerebral_Cortex
ENSMUSG00000040415.16	Dtx3	0.0154005	0.0425539	24	1.5	10.3367	0.0611881	0.198061	24.1473	1.05894	208.056	0.00750767	0.0223286	24.0737	1.28016	202.052	9.55951	0.0473121	20 to 30	Cerebral_Cortex
ENSMUSG00000020919.12	Stat5b	0.0122389	0.0350736	27	22.5	0.865118	0.0772808	0.237284	25.0354	19.2297	14.5596	0.00753206	0.0223958	26.0177	20.8328	14.0409	0.692541	0.0493231	20 to 30	Cerebral_Cortex
ENSMUSG00000046441.6	Cmtr2	0.0232475	0.0602383	21	16.5	0.294966	0.0407355	0.142621	21.147	15.8143	4.04525	0.00754019	0.0224164	21.0735	16.1585	3.96881	0.240245	0.0605331	20 to 30	Cerebral_Cortex
ENSMUSG00000046818.8	Ddit4l	0.00531829	0.0171727	21	1.5	2.91466	0.178643	0.456103	11.9032	8.68482	32.6666	0.00756161	0.0224764	16.4516	14.8151	30.2816	1.30319	0.0430357	other	Cerebral_Cortex
ENSMUSG00000024548.12	Setbp1	0.015996	0.0439754	18	4.5	0.417845	0.0595325	0.19403	18.0612	4.83464	11.9274	0.00757699	0.0225185	18.0306	4.66705	11.4194	0.684477	0.0599399	other	Cerebral_Cortex
ENSMUSG00000020453.18	Patz1	0.00576906	0.0184218	30	4.5	0.5511	0.165486	0.429952	28.1399	5.17776	16.5774	0.00759379	0.0225648	29.07	4.85469	16.2404	0.926928	0.0570755	20 to 30	Cerebral_Cortex
ENSMUSG00000045930.4	Clec14a	0.0122389	0.0350736	12	7.5	0.211177	0.0782662	0.239552	11.3099	9.28991	2.34928	0.00761596	0.0226271	11.655	8.42884	2.25943	0.154807	0.0685158	10 to 14	Cerebral_Cortex
ENSMUSG00000041423.17	Paqr6	0.00734534	0.0226324	24	7.5	0.498045	0.130516	0.358753	23.7265	6.04634	6.3025	0.00762148	0.0226398	23.8633	6.76923	5.74968	0.796864	0.138593	20 to 30	Cerebral_Cortex
ENSMUSG00000029179.15	Zcchc4	0.107114	0.219025	24	7.5	0.612889	0.00899988	0.0425953	7.67563	7.22362	10.9166	0.0076585	0.0227461	15.8378	2.00833	10.6066	0.199183	0.0187791	other	Cerebral_Cortex
ENSMUSG00000041592.17	Sdk2	0.0193082	0.0515518	12	1.5	0.824807	0.0499541	0.168222	11.3099	6.73407	7.07642	0.00766205	0.022753	11.655	4.19819	7.29713	0.0532055	0.0072913	10 to 14	Cerebral_Cortex
ENSMUSG00000027787.15	Nmd3	0.015996	0.0439754	24	12	0.277533	0.0603918	0.196103	22.1805	12.1343	8.76594	0.00767252	0.0227804	23.0902	12.0885	8.62313	0.30617	0.0355056	20 to 30	Cerebral_Cortex
ENSMUSG00000024371.15	C2	0.0100776	0.029654	24	10.5	0.504494	0.0958998	0.281416	24.5833	10.4111	2.46047	0.00767536	0.0227852	24.2917	10.4576	2.12285	0.479086	0.225681	20 to 30	Cerebral_Cortex
ENSMUSG00000002633.5	Shh	0.00625541	0.0197627	27	7.5	0.26477	0.156039	0.411787	25.0354	8.09016	2.26694	0.00774228	0.0229764	26.0177	7.81736	2.13572	0.198484	0.0929353	20 to 30	Cerebral_Cortex
ENSMUSG00000070814.18	Zswim9	0.00931731	0.027722	30	25.5	0.686382	0.104805	0.301564	30	24.4135	11.2526	0.00774515	0.0229813	30	24.9567	10.6069	0.556739	0.0524883	other	Cerebral_Cortex
ENSMUSG00000040860.17	Crocc	0.015996	0.0439754	30	25.5	3.18669	0.0610624	0.197785	28.7338	24.765	23.477	0.00774693	0.0229813	29.3669	25.1363	20.3308	3.01718	0.148405	20 to 30	Cerebral_Cortex
ENSMUSG00000111348.2	Gm19531	0.0154005	0.0425539	27	24	0.476557	0.0634307	0.203428	26.497	23.9704	5.36696	0.00774767	0.0229813	26.7485	23.9872	4.97157	0.415951	0.0836659	20 to 30	Cerebral_Cortex
ENSMUSG00000018774.14	Cd68	0.00193801	0.00720076	27	7.5	0.577131	0.505061	0.981894	25.0354	4.90404	5.25699	0.00776117	0.0230142	26.0177	6.1618	4.49971	0.722693	0.160609	20 to 30	Cerebral_Cortex
ENSMUSG00000117069.2	Gm49894	0.00415597	0.0139116	24	12	0.227009	0.235522	0.564296	21.8249	12.0771	3.07112	0.00776122	0.0230142	22.9125	12.0676	2.82372	0.287532	0.101827	20 to 30	Cerebral_Cortex
ENSMUSG00000027287.15	Snap23	0.00625541	0.0197627	27	18	0.692112	0.156767	0.413269	24.1473	17.8695	11.8605	0.00777383	0.0230478	25.5737	17.9871	11.2959	0.760868	0.0673576	20 to 30	Cerebral_Cortex
ENSMUSG00000019979.13	Apaf1	0.0547532	0.124399	21	13.5	0.542416	0.0179331	0.0740699	12.5621	10.8757	6.16514	0.00778254	0.0230699	16.7811	12.6581	5.05212	0.0275799	0.00545907	other	Cerebral_Cortex
ENSMUSG00000036534.7	Slc38a7	0.015996	0.0439754	30	9	1.04382	0.0614019	0.198579	30	4.12764e-05	23.5911	0.00778455	0.0230722	30	4.50002	22.0054	0.56114	0.0255001	other	Cerebral_Cortex
ENSMUSG00000039178.10	Tbc1d19	0.0079546	0.0242584	30	24	1.33222	0.123499	0.343613	30	23.0651	21.0995	0.00778591	0.0230725	30	23.5326	20.0685	1.15384	0.0574953	other	Cerebral_Cortex
ENSMUSG00000115263.2	Gm5089	0.0154005	0.0425539	27	1.5	0.601736	0.0641233	0.205257	24.5833	2.33425	7.28536	0.00782154	0.0231744	25.7917	1.94093	6.82296	0.726542	0.106485	20 to 30	Cerebral_Cortex
ENSMUSG00000061894.16	Zscan20	0.00705734	0.0218545	24	19.5	0.286534	0.140276	0.379472	22.9275	18.8244	3.54511	0.00783844	0.0232207	23.4637	19.1645	3.30769	0.286618	0.0866522	20 to 30	Cerebral_Cortex
ENSMUSG00000026494.13	Kif26b	0.00677992	0.0212019	30	25.5	0.378491	0.146439	0.391892	30	24.3142	2.90916	0.00785829	0.0232758	30	24.9071	2.67346	0.253516	0.0948272	other	Cerebral_Cortex
ENSMUSG00000068226.4	Gm6723	0.0113272	0.0327407	27	4.5	0.380536	0.0878323	0.262515	25.5043	8.07045	1.48694	0.00787245	0.023314	26.2522	6.34123	1.27458	0.319821	0.250923	20 to 30	Cerebral_Cortex
ENSMUSG00000024949.18	Sf1	0.0117748	0.0338753	24	22.5	3.56781	0.0849098	0.255417	22.1805	0.620658	70.4095	0.00790634	0.0234081	23.0902	22.6917	68.2662	3.04152	0.0445538	20 to 30	Cerebral_Cortex
ENSMUSG00000089911.5	Mfsd14a	0.00510548	0.0165726	27	19.5	2.62747	0.19584	0.488065	25.5043	18.5474	60.7046	0.00790676	0.0234081	26.2522	19.0256	59.0093	2.28878	0.0387867	20 to 30	Cerebral_Cortex
ENSMUSG00000031290.15	Lrch2	0.00382476	0.0129343	21	13.5	1.1675	0.262733	0.614644	21.8249	12.4934	16.1411	0.00794153	0.0235072	21.4125	13.0112	15.8798	0.6649	0.0418709	20 to 30	Cerebral_Cortex
ENSMUSG00000100162.3	Gm20687	0.00734534	0.0226324	27	7.5	0.445279	0.136899	0.373019	24.5833	9.70281	2.42243	0.00794622	0.0235173	25.7917	8.67204	2.09715	0.353462	0.168544	20 to 30	Cerebral_Cortex
ENSMUSG00000046192.5	Iqub	0.00931731	0.027722	24	18	0.18195	0.108062	0.308417	21.8249	18.5896	1.35848	0.00795504	0.0235397	22.9125	18.3502	1.25548	0.148119	0.117977	20 to 30	Cerebral_Cortex
ENSMUSG00000055763.10	Rybp-ps	0.0241197	0.0621405	24	19.5	0.526723	0.0417946	0.14583	30	21.0232	4.97415	0.00796348	0.0235609	27	20.4292	4.52743	0.483786	0.106857	20 to 30	Cerebral_Cortex
ENSMUSG00000010914.11	Pdhx	0.0154005	0.0425539	30	16.5	1.2437	0.0656189	0.20913	25.5043	16.0163	43.6846	0.00798068	0.023608	27.7522	16.3458	42.4368	1.50726	0.0355177	20 to 30	Cerebral_Cortex
ENSMUSG00000030091.18	Nup210	0.0142708	0.0399045	24	7.5	1.06553	0.0710904	0.222537	23.3202	12.6798	16.0251	0.00800791	0.0236809	23.6601	10.1292	15.2801	0.508219	0.0332602	20 to 30	Cerebral_Cortex
ENSMUSG00000039745.9	Htatip2	0.0154005	0.0425539	30	10.5	1.08358	0.0662867	0.210538	30	9.07101	15.0676	0.00805156	0.0238062	30	9.7855	13.9763	0.815938	0.0583802	other	Cerebral_Cortex
ENSMUSG00000041187.17	Prkd2	0.44732	0.705883	9	7.5	0.158858	0.00228335	0.0139312	7.76316	2.46059	3.32345	0.00805526	0.0238133	8.38158	0.629835	3.10021	0.0286362	0.00923685	7 to 9	Cerebral_Cortex
ENSMUSG00000025812.19	Pard3	0.00931731	0.027722	30	25.5	1.32807	0.10969	0.312115	30	26.9762	10.6952	0.00805962	0.0238204	30	26.2381	9.49057	0.881204	0.0928505	other	Cerebral_Cortex
ENSMUSG00000037447.17	Arid5a	0.0142708	0.0399045	27	22.5	0.281548	0.0716357	0.223979	7.85271	3.28185	3.61025	0.00806153	0.0238204	17.4264	10.9024	3.41404	0.100644	0.0294793	other	Cerebral_Cortex
ENSMUSG00000068466.7	Gm5518	0.00625541	0.0197627	30	10.5	0.426378	0.163397	0.425602	30	11.3895	10.3553	0.00806027	0.0238204	30	10.9447	9.85729	0.492199	0.0499325	other	Cerebral_Cortex
ENSMUSG00000025646.10	Atrip	0.0444332	0.104345	24	16.5	0.421187	0.0230681	0.0901989	7.89826	0.00234854	15.854	0.00808007	0.0238713	15.9491	13.4594	14.7148	0.327007	0.022223	other	Cerebral_Cortex
ENSMUSG00000085776.10	5430402O13Rik	0.0096905	0.0286659	24	7.5	0.342882	0.106381	0.305098	23.7265	7.66998	2.70697	0.00812062	0.0239873	23.8633	7.58573	2.59154	0.359423	0.138691	20 to 30	Cerebral_Cortex
ENSMUSG00000031197.12	Vbp1	0.00398714	0.013417	24	19.5	5.49958	0.25871	0.607002	24.5833	18.2466	91.7336	0.00812494	0.0239962	24.2917	18.8836	87.5228	4.89628	0.0559429	20 to 30	Cerebral_Cortex
ENSMUSG00000033799.11	Tasor2	0.0172519	0.0468897	30	21	1.21411	0.0598356	0.194846	30	22.0533	14.7803	0.00813018	0.0240076	30	21.5267	13.7819	0.923549	0.0670119	other	Cerebral_Cortex
ENSMUSG00000050222.12	Il17d	0.0117748	0.0338753	24	19.5	0.734969	0.0876831	0.26219	22.1805	18.0115	9.62563	0.0081314	0.0240076	23.0902	18.7556	9.06262	0.787538	0.0868996	20 to 30	Cerebral_Cortex
ENSMUSG00000015461.16	Atf6b	0.00677992	0.0212019	24	0	3.18848	0.152328	0.404366	22.5478	20.6725	43.5455	0.00813361	0.0240103	23.2739	22.3061	42.3445	2.89513	0.0683708	20 to 30	Cerebral_Cortex
ENSMUSG00000046668.10	Cxxc5	0.0142708	0.0399045	24	1.5	4.14578	0.0725431	0.226202	7.6326	5.49796	59.595	0.00815061	0.0240566	15.8163	14.0989	60.4246	1.56097	0.0258333	other	Cerebral_Cortex
ENSMUSG00000087138.3	Gm15545	0.0028504	0.0100406	27	7.5	0.28254	0.363574	0.780192	27.0229	8.97702	2.96033	0.00815805	0.0240747	27.0115	8.2382	2.48727	0.278095	0.111807	20 to 30	Cerebral_Cortex
ENSMUSG00000117113.2	Gm49883	0.0148256	0.0412434	30	9	0.526571	0.07011	0.220291	30	9.47017	8.20753	0.00817932	0.0241337	30	9.23508	7.48193	0.651782	0.0871141	other	Cerebral_Cortex
ENSMUSG00000021737.5	Psmd6	0.00625541	0.0197627	21	16.5	3.77189	0.166315	0.431618	20.8235	17.9081	70.2903	0.0081858	0.0241489	20.9118	17.2073	67.4213	3.69578	0.0548162	20 to 30	Cerebral_Cortex
ENSMUSG00000106379.2	Lhfpl3	0.00705734	0.0218545	21	13.5	1.32889	0.148515	0.396326	20.5098	15.4901	19.1853	0.008239	0.024302	20.7549	14.5088	14.6853	0.619116	0.0421589	20 to 30	Cerebral_Cortex
ENSMUSG00000057649.7	Brd9	0.02159	0.0566519	21	3	5.07187	0.0485675	0.164514	18.8098	4.16911	90.7474	0.00824212	0.0243073	19.9049	3.6277	89.2803	4.83834	0.0541928	other	Cerebral_Cortex
ENSMUSG00000029869.8	Ephb6	0.0259558	0.0661684	27	6	11.9133	0.040456	0.141777	30	2.08478	99.2053	0.00825237	0.0243336	28.5	4.15694	85.5221	7.86918	0.0920134	20 to 30	Cerebral_Cortex
ENSMUSG00000028517.9	Plpp3	0.00651273	0.0204635	27	6	6.66468	0.161273	0.421903	25.0354	1.81302	164.653	0.00825418	0.024335	26.0177	3.83293	155.434	6.9728	0.0448603	20 to 30	Cerebral_Cortex
ENSMUSG00000058809.9	Hspd1-ps3	0.00931731	0.027722	30	21	0.90759	0.112814	0.319231	30	18.8669	15.1661	0.00825964	0.0243472	30	19.9335	14.3966	0.819262	0.0569066	other	Cerebral_Cortex
ENSMUSG00000028300.15	C9orf72	0.0166129	0.045367	24	16.5	0.955877	0.0633181	0.203102	23.7265	16.0576	20.7097	0.00826493	0.024359	23.8633	16.2781	19.974	0.891536	0.0446349	20 to 30	Cerebral_Cortex
ENSMUSG00000091636.3	Akain1	0.00677992	0.0212019	12	6	0.284638	0.15534	0.410648	30	9.02216	7.48093	0.00827381	0.0243812	21	8.40776	6.90258	0.334603	0.048475	20 to 30	Cerebral_Cortex
ENSMUSG00000021098.15	4930447C04Rik	0.0108954	0.0316365	30	10.5	3.06974	0.096788	0.283493	30	7.04701	28.3424	0.00828309	0.0244013	30	8.77351	24.4879	3.05667	0.124824	other	Cerebral_Cortex
ENSMUSG00000027399.2	Il1a	0.0132185	0.0374677	15	1.5	0.104108	0.07978	0.242802	13.6997	12.4855	1.12552	0.00828327	0.0244013	14.3498	0.0815999	1.07834	0.149395	0.138542	other	Cerebral_Cortex
ENSMUSG00000052563.14	D930048N14Rik	0.00861082	0.0259464	30	0	0.228422	0.122746	0.342137	30	28.9666	4.97782	0.00829949	0.0244452	30	29.4833	4.77116	0.330559	0.0692828	other	Cerebral_Cortex
ENSMUSG00000008892.13	Vdac3	0.00734534	0.0226324	21	15	6.21469	0.143945	0.386958	22.5478	13.5048	197.762	0.00830212	0.024449	21.7739	14.297	191.874	6.70615	0.0349508	20 to 30	Cerebral_Cortex
ENSMUSG00000049323.9	Smcr8	0.0142708	0.0399045	30	24	0.926952	0.0741093	0.229457	30	21.6987	19.0887	0.008304	0.0244507	30	22.8493	18.2473	0.635878	0.0348478	other	Cerebral_Cortex
ENSMUSG00000051316.9	Taf7	0.015996	0.0439754	24	19.5	0.297481	0.0661579	0.210273	22.9275	17.4787	6.07843	0.00830857	0.0244602	23.4637	18.4759	5.76001	0.373832	0.0649012	20 to 30	Cerebral_Cortex
ENSMUSG00000038578.16	Susd1	0.00861082	0.0259464	24	10.5	0.641849	0.123176	0.342973	22.5478	9.99396	11.3988	0.00832487	0.0245043	23.2739	10.2491	11.3957	0.708744	0.0621939	20 to 30	Cerebral_Cortex
ENSMUSG00000027959.15	Sass6	0.00861082	0.0259464	27	18	0.29598	0.123558	0.343726	25.5043	16.9837	4.96111	0.00834741	0.0245667	26.2522	17.4916	4.65889	0.374412	0.0803651	20 to 30	Cerebral_Cortex
ENSMUSG00000039901.11	Armh3	0.00415597	0.0139116	24	7.5	0.541555	0.256952	0.603799	24.1473	11.8526	14.8481	0.00837442	0.0246423	24.0737	9.66972	14.3984	0.313221	0.0217538	20 to 30	Cerebral_Cortex
ENSMUSG00000022867.12	Usp25	0.0166129	0.045367	24	19.5	0.805387	0.0644275	0.205978	24.5833	19.2933	23.7734	0.00839116	0.0246874	24.2917	19.4007	22.8137	1.05925	0.0464306	20 to 30	Cerebral_Cortex
ENSMUSG00000039480.15	Nt5dc1	0.00677992	0.0212019	27	6	0.327651	0.157895	0.415562	24.1473	11.8526	3.13614	0.00839242	0.0246874	25.5737	9.11786	2.81498	0.300742	0.106836	20 to 30	Cerebral_Cortex
ENSMUSG00000026554.16	Dcaf8	0.00861082	0.0259464	27	12	2.26265	0.124372	0.34556	28.7338	9.98166	94.6809	0.00839535	0.0246921	27.8669	11.0329	92.2301	2.93497	0.0318222	20 to 30	Cerebral_Cortex
ENSMUSG00002076444.1	Gm54353	0.00677992	0.0212019	6	3	0.533509	0.158045	0.415772	6.17801	0.346642	5.20961	0.00839937	0.0246999	6.08901	1.69308	4.76522	0.496359	0.104163	other	Cerebral_Cortex
ENSMUSG00000029231.16	Pdgfra	0.0172519	0.0468897	27	7.5	0.877047	0.0621432	0.200204	4.99859	2.52774	18.7287	0.00840317	0.0247072	15.9993	6.26747	18.7129	0.342029	0.0182777	other	Cerebral_Cortex
ENSMUSG00000022829.15	Stxbp5l	0.0224045	0.0584069	30	24	3.26784	0.0478748	0.162526	30	24.1217	42.6882	0.00840678	0.0247138	30	24.0608	38.9173	2.76494	0.0710466	other	Cerebral_Cortex
ENSMUSG00000032333.7	Stoml1	0.0108954	0.0316365	30	9	1.66919	0.0985713	0.287484	30	7.39839	32.3388	0.0084161	0.0247373	30	8.1992	30.8022	1.47892	0.0480134	other	Cerebral_Cortex
ENSMUSG00000062519.14	Zfp398	0.0127199	0.0362662	27	18	0.216413	0.0848868	0.255408	25.0354	17.8946	8.044	0.00845557	0.0248494	26.0177	17.9709	7.75168	0.333986	0.0430856	20 to 30	Cerebral_Cortex
ENSMUSG00000120954.1	ENSMUSG00000120954	0.0179135	0.0484028	27	22.5	0.353614	0.0603535	0.196013	30	21.3606	1.94898	0.00846508	0.0248733	28.5	22.0213	1.67538	0.233274	0.139236	20 to 30	Cerebral_Cortex
ENSMUSG00000029607.15	Ankrd61	0.0695521	0.152644	27	7.5	0.322069	0.0155606	0.0660072	7.26601	1.29957	2.42276	0.00847276	0.0248919	17.133	3.91176	2.26908	0.00299458	0.00131974	other	Cerebral_Cortex
ENSMUSG00000018415.15	Gid4	0.0108954	0.0316365	21	1.5	0.828922	0.0995491	0.289694	21.147	20.4362	44.1382	0.00848888	0.0249353	21.0735	0.398462	43.2329	0.96284	0.022271	20 to 30	Cerebral_Cortex
ENSMUSG00000040139.15	9430038I01Rik	0.00451394	0.0149069	24	7.5	0.540449	0.240511	0.573645	21.4806	9.04595	3.6567	0.00849586	0.0249519	22.7403	8.34139	3.45078	0.376445	0.10909	20 to 30	Cerebral_Cortex
ENSMUSG00000046841.6	Ckap4	0.00553938	0.0177684	24	1.5	0.651724	0.196089	0.488439	22.9275	3.14432	14.04	0.00849967	0.0249591	23.4637	2.34217	13.8197	0.610846	0.0442012	20 to 30	Cerebral_Cortex
ENSMUSG00000030630.17	Fah	0.0127199	0.0362662	24	6	2.74336	0.0854332	0.256634	30	4.12764e-05	36.0359	0.00850302	0.0249649	27	3.37502	32.8117	1.54276	0.0470187	20 to 30	Cerebral_Cortex
ENSMUSG00000053436.16	Mapk14	0.0132185	0.0374677	27	18	2.45783	0.0823241	0.249243	25.5043	17.6938	74.4292	0.00851326	0.024991	26.2522	17.8571	70.7111	4.49001	0.0634979	20 to 30	Cerebral_Cortex
ENSMUSG00000036362.3	P2ry13	0.00600763	0.0190812	24	6	0.758415	0.181187	0.46056	22.5478	7.19906	13.0547	0.00851533	0.0249931	23.2739	6.62468	12.7793	0.814292	0.0637197	20 to 30	Cerebral_Cortex
ENSMUSG00000039166.17	Akap7	0.0100776	0.029654	30	9	3.07339	0.108157	0.308417	30	6.6636	44.7705	0.00852524	0.0250182	30	7.8318	41.4282	2.43202	0.0587043	other	Cerebral_Cortex
ENSMUSG00000027035.11	Cers6	0.00415597	0.0139116	24	18	2.123	0.262466	0.614173	23.3202	17.823	29.1875	0.00853096	0.025031	23.6601	17.9139	27.4969	1.93515	0.0703771	20 to 30	Cerebral_Cortex
ENSMUSG00000115248.2	Gm49037	0.0108954	0.0316365	21	18	1.45454	0.1002	0.291129	20.8235	16.0216	16.9421	0.00853727	0.0250456	20.9118	17.0069	15.4688	1.83496	0.118623	20 to 30	Cerebral_Cortex
ENSMUSG00000029430.14	Ran	0.00734534	0.0226324	21	16.5	2.45453	0.14874	0.396667	19.3443	14.8636	120.325	0.00854286	0.025058	20.1721	15.6746	117.644	3.07381	0.0261281	20 to 30	Cerebral_Cortex
ENSMUSG00000027257.14	Pacsin3	0.00677992	0.0212019	24	7.5	1.64258	0.161611	0.422244	22.1805	6.70921	23.4633	0.00856446	0.0251173	23.0902	7.10005	22.0011	1.66424	0.0756435	20 to 30	Cerebral_Cortex
ENSMUSG00000028106.14	Rprd2	0.0113272	0.0327407	27	7.5	1.05543	0.0972768	0.284654	24.5833	6.95751	20.9764	0.00860643	0.0252364	25.7917	7.23192	20.1376	1.17142	0.0581705	20 to 30	Cerebral_Cortex
ENSMUSG00000017491.10	Rarb	0.0104791	0.030635	30	27	2.41475	0.105428	0.303058	30	27.4413	11.2841	0.00862627	0.0252846	30	27.2206	8.31119	1.68417	0.202638	other	Cerebral_Cortex
ENSMUSG00000056220.15	Pla2g4a	0.0154005	0.0425539	27	22.5	0.333113	0.0717437	0.224202	24.5833	22.0159	3.31438	0.00862698	0.0252846	25.7917	22.2955	3.11463	0.288117	0.0925045	20 to 30	Cerebral_Cortex
ENSMUSG00000025142.19	Aspscr1	0.015996	0.0439754	27	7.5	1.88931	0.0691088	0.217664	30	4.71367	37.3006	0.00863092	0.0252881	28.5	6.19733	35.0939	2.20693	0.0628862	20 to 30	Cerebral_Cortex
ENSMUSG00000107216.2	2210412B16Rik	0.0142708	0.0399045	30	28.5	0.387252	0.0774505	0.237608	30	5.99992	2.95382	0.00862964	0.0252881	30	2.24996	2.41034	0.332562	0.137973	other	Cerebral_Cortex
ENSMUSG00000039701.12	Usp53	0.0079546	0.0242584	27	16.5	0.668061	0.139342	0.377446	24.1473	17.7996	11.5211	0.00865097	0.0253428	25.5737	17.2397	11.0547	0.568889	0.0514614	20 to 30	Cerebral_Cortex
ENSMUSG00000026917.16	Wdr5	0.0850621	0.180747	9	7.5	0.466646	0.0130483	0.0570831	4.83871	3.47245	24.4488	0.00866118	0.0253687	6.91935	5.36587	23.8984	0.309193	0.0129378	other	Cerebral_Cortex
ENSMUSG00000033430.11	Terf2ip	0.00600763	0.0190812	24	10.5	0.5592	0.184905	0.46773	23.7265	10.3221	33.0968	0.00866749	0.0253832	23.8633	10.4109	32.7225	0.900807	0.0275287	20 to 30	Cerebral_Cortex
ENSMUSG00000030272.16	Camk1	0.00470358	0.0154529	27	21	5.8707	0.2365	0.565685	25.5043	18.9893	83.9256	0.00867806	0.0254101	26.2522	19.9822	78.8234	6.28883	0.0797838	20 to 30	Cerebral_Cortex
ENSMUSG00000048402.15	Gli2	0.00705734	0.0218545	24	21	0.130248	0.157803	0.415432	22.1805	20.4267	1.7493	0.00868673	0.0254314	23.0902	20.7343	1.63467	0.126494	0.0773816	20 to 30	Cerebral_Cortex
ENSMUSG00000024145.7	Pigf	0.0154005	0.0425539	24	18	1.24245	0.072624	0.226414	23.7265	18.1252	16.9701	0.0087192	0.0255196	23.8633	18.0635	15.8034	1.2904	0.0816533	20 to 30	Cerebral_Cortex
ENSMUSG00000034755.19	Pcdh11x	0.0108954	0.0316365	21	10.5	0.347631	0.102659	0.296637	20.5098	15.4901	6.85199	0.00871963	0.0255196	20.7549	13.0263	6.00479	0.15892	0.0264655	20 to 30	Cerebral_Cortex
ENSMUSG00000024818.16	Slc25a45	0.0200427	0.0532201	30	6	0.302541	0.056197	0.185268	27.5701	8.42982	4.20082	0.0087728	0.0256712	28.785	7.27916	3.87975	0.303765	0.0782952	20 to 30	Cerebral_Cortex
ENSMUSG00000020962.15	Gtf2a1	0.125926	0.250522	24	7.5	0.926917	0.00894908	0.0423984	4.94413	1.39098	19.8766	0.0087768	0.0256788	14.4721	4.29704	19.1015	0.238596	0.0124909	other	Cerebral_Cortex
ENSMUSG00000068120.5	Gm10231	0.00576906	0.0184218	30	10.5	2.63664	0.195449	0.48734	30	10.0638	43.2278	0.00878106	0.0256872	30	10.2819	40.8114	1.87377	0.045913	other	Cerebral_Cortex
ENSMUSG00000021583.8	Erap1	0.0096905	0.0286659	24	7.5	0.375707	0.116444	0.327891	21.4806	8.22896	5.73709	0.00878677	0.0256998	22.7403	7.90894	5.45771	0.344495	0.0631208	20 to 30	Cerebral_Cortex
ENSMUSG00000091722.3	Siah3	0.0154005	0.0425539	24	19.5	0.485761	0.0733244	0.227906	21.8249	17.9277	5.22728	0.00879245	0.0257124	22.9125	18.7187	4.89442	0.450986	0.092143	20 to 30	Cerebral_Cortex
ENSMUSG00000101997.2	Gm28722	0.0172519	0.0468897	24	21	0.216364	0.0658075	0.209521	27.0229	22.4355	1.72458	0.00883362	0.0258283	25.5115	21.7516	1.40395	0.357078	0.254337	20 to 30	Cerebral_Cortex
ENSMUSG00000116164.2	1110013H19Rik	0.00651273	0.0204635	30	9	0.408299	0.174349	0.447619	30	7.76741	2.3982	0.00883488	0.0258283	30	8.38371	2.00018	0.376227	0.188096	other	Cerebral_Cortex
ENSMUSG00000020873.16	Slc35b1	0.0148256	0.0412434	12	4.5	2.35263	0.0766134	0.235736	4.03557	3.61931	47.7361	0.00883728	0.0258312	8.01778	1.08983	46.549	0.0340228	0.000730902	7 to 9	Cerebral_Cortex
ENSMUSG00000002307.17	Daxx	0.0193082	0.0515518	21	18	1.38354	0.0592011	0.193292	7.6326	2.29302	17.7819	0.00888623	0.0259702	14.3163	1.12789	16.9623	0.31406	0.0185152	other	Cerebral_Cortex
ENSMUSG00000029726.17	Mepce	0.00895757	0.0268116	21	18	1.01444	0.12803	0.353218	20.5098	14.9251	30.1002	0.0089118	0.0260408	20.7549	16.4467	29.0508	1.8062	0.062174	20 to 30	Cerebral_Cortex
ENSMUSG00000022358.8	Fbxo32	0.0200427	0.0532201	24	6	0.391542	0.0573033	0.188329	4.9803	4.92783	13.8673	0.00892311	0.0260697	14.4902	1.73493	12.7806	0.157804	0.0123472	other	Cerebral_Cortex
ENSMUSG00000086920.2	Gm12207	0.0142708	0.0399045	24	21	0.4998	0.0805587	0.244862	23.7265	19.7119	2.45526	0.00893072	0.0260878	23.8633	20.3529	2.1604	0.38815	0.179666	20 to 30	Cerebral_Cortex
ENSMUSG00000079659.6	Tmem243	0.0076443	0.0234478	27	9	1.47749	0.150975	0.401237	24.1473	9.13142	19.5833	0.00896093	0.0261719	25.5737	9.09768	18.4648	1.08278	0.0586405	20 to 30	Cerebral_Cortex
ENSMUSG00000036873.14	2410004B18Rik	0.00531829	0.0171727	27	21	1.47328	0.217544	0.530836	25.0354	19.0719	28.5705	0.00898028	0.0262242	26.0177	20.0281	27.3949	1.52135	0.055534	20 to 30	Cerebral_Cortex
ENSMUSG00000026768.11	Itga8	0.00433149	0.0143868	27	22.5	0.524974	0.26747	0.622959	24.5833	21.1202	5.0507	0.00899097	0.0262513	25.7917	21.8257	4.67701	0.490194	0.104809	20 to 30	Cerebral_Cortex
ENSMUSG00000085735.2	Mettl5os	0.020803	0.0548992	9	3	0.182326	0.0558749	0.184258	4.56303	4.12764e-05	2.08399	0.00901682	0.0263226	6.78152	1.13028	1.91725	0.107353	0.0559933	other	Cerebral_Cortex
ENSMUSG00000059852.8	Kcng2	0.0127199	0.0362662	30	10.5	0.36936	0.0916647	0.272029	30	10.7425	2.79503	0.00904114	0.0263894	30	10.6212	2.4574	0.342296	0.139292	other	Cerebral_Cortex
ENSMUSG00000090667.3	Mdfic2	0.0200427	0.0532201	30	12	1.87983	0.0583256	0.191108	30	9.61688	11.0884	0.00906163	0.0264409	30	10.8084	9.11383	1.58762	0.174199	other	Cerebral_Cortex
ENSMUSG00000112390.3	Gm20208	0.00651273	0.0204635	27	6	0.30107	0.179487	0.457057	24.1473	11.8526	1.89274	0.00906131	0.0264409	25.5737	9.11786	1.54943	0.294428	0.190023	20 to 30	Cerebral_Cortex
ENSMUSG00000030374.16	Strn4	0.00576906	0.0184218	24	19.5	5.60235	0.203258	0.502747	22.5478	15.379	173.721	0.00908598	0.0265077	23.2739	17.3921	167.02	9.32311	0.0558205	20 to 30	Cerebral_Cortex
ENSMUSG00000022076.11	Klhl1	0.0108954	0.0316365	30	25.5	0.366794	0.107808	0.30785	30	24.5773	2.02633	0.00909949	0.0265429	30	25.0386	1.72808	0.230709	0.133506	other	Cerebral_Cortex
ENSMUSG00000106205.2	C230096K16Rik	0.00827664	0.0250952	30	25.5	0.128186	0.142347	0.383614	30	27.8051	1.25979	0.00912338	0.0266084	30	26.6525	1.12289	0.136375	0.121451	other	Cerebral_Cortex
ENSMUSG00000033740.18	St18	0.00651273	0.0204635	24	4.5	0.211625	0.180936	0.460111	26.497	3.02662	3.14298	0.00912498	0.0266089	25.2485	3.80905	2.82898	0.368067	0.130106	20 to 30	Cerebral_Cortex
ENSMUSG00000002233.14	Rhoc	0.0079546	0.0242584	27	1.5	1.34199	0.148675	0.396602	25.5043	1.34768	18.938	0.00915369	0.0266884	26.2522	1.42283	18.3095	1.3781	0.0752673	20 to 30	Cerebral_Cortex
ENSMUSG00000007908.15	Hmgcll1	0.00861082	0.0259464	21	13.5	0.893648	0.137696	0.374582	21.147	13.055	14.2687	0.00917411	0.0267437	21.0735	13.2785	13.9078	0.47931	0.0344633	20 to 30	Cerebral_Cortex
ENSMUSG00000064337.1	mt-Rnr1	0.00433149	0.0143868	24	22.5	235.413	0.274166	0.635586	7.80768	1.2435	9152.32	0.00918671	0.0267762	15.9038	0.769476	7962.65	630.83	0.0792236	other	Cerebral_Cortex
ENSMUSG00000019851.9	Perp	0.0399746	0.0953311	15	7.5	0.384995	0.0297569	0.110652	13.0435	9.91296	5.81723	0.00919997	0.0268106	14.0217	8.83365	4.99735	0.422835	0.084612	other	Cerebral_Cortex
ENSMUSG00000037736.21	Limch1	0.0200427	0.0532201	30	28.5	2.59383	0.0593704	0.193707	30	28.5727	55.7979	0.00920282	0.0268147	30	28.5363	51.3189	2.97439	0.0579591	other	Cerebral_Cortex
ENSMUSG00000041415.12	Dicer1	0.00861082	0.0259464	15	7.5	0.521687	0.139239	0.377373	13.2983	9.40337	20.9582	0.00926355	0.0269874	14.1491	8.5398	19.48	0.747297	0.0383623	other	Cerebral_Cortex
ENSMUSG00000078627.10	Marchf10	0.00677992	0.0212019	24	9	0.725922	0.177416	0.453661	23.3202	9.59894	3.78316	0.0092898	0.0270595	23.6601	9.30569	3.06278	0.694324	0.226697	20 to 30	Cerebral_Cortex
ENSMUSG00000105194.2	Gm6755	0.0132185	0.0374677	24	19.5	0.271497	0.091271	0.271166	23.3202	17.8306	3.84249	0.009314	0.0271257	23.6601	18.6572	3.58332	0.304956	0.0851042	20 to 30	Cerebral_Cortex
ENSMUSG00000001507.17	Itga3	0.0179135	0.0484028	12	9	0.494034	0.0673697	0.213389	12.3345	9.6549	9.09122	0.00931643	0.0271286	12.1672	9.32471	9.01545	0.464894	0.0515663	10 to 14	Cerebral_Cortex
ENSMUSG00000032392.12	Parp16	0.00895757	0.0268116	30	7.5	0.229058	0.135174	0.369301	30	6.715	3.10848	0.00934332	0.0272025	30	7.1075	2.8475	0.241097	0.0846698	other	Cerebral_Cortex
ENSMUSG00000029999.15	Tgfa	0.0137353	0.0386473	30	27	3.81638	0.0881763	0.263287	30	28.7931	29.6471	0.00934529	0.027204	30	27.8965	24.3511	3.40075	0.139655	other	Cerebral_Cortex
ENSMUSG00000030098.16	Grip2	0.00705734	0.0218545	24	22.5	0.489342	0.171753	0.442803	21.8249	17.9572	17.2545	0.00935196	0.0272191	22.9125	20.1662	16.7366	0.77657	0.0463995	20 to 30	Cerebral_Cortex
ENSMUSG00000022008.5	Gpalpp1	0.00470358	0.0154529	24	12	0.578805	0.25796	0.605794	21.8249	12.1144	22.1611	0.00936014	0.0272386	22.9125	12.0872	21.9199	0.511976	0.0233567	20 to 30	Cerebral_Cortex
ENSMUSG00000063810.8	Alms1	0.0193082	0.0515518	30	24	0.384583	0.0628732	0.202097	30	22.0028	4.1353	0.00936437	0.0272466	30	23.0014	3.7947	0.285686	0.0752854	other	Cerebral_Cortex
ENSMUSG00000032417.11	Rwdd2a	0.00451394	0.0149069	27	10.5	1.08294	0.269087	0.625936	25.5043	9.19904	30.0805	0.00936891	0.0272556	26.2522	9.83897	29.0958	1.53362	0.0527094	20 to 30	Cerebral_Cortex
ENSMUSG00000037845.15	Fdxacb1	0.0132185	0.0374677	24	4.5	0.302934	0.091945	0.272685	24.1473	5.94137	4.66707	0.00937384	0.0272656	24.0737	5.21853	4.46265	0.297815	0.066735	20 to 30	Cerebral_Cortex
ENSMUSG00000119004.1	Gm23264	0.0137353	0.0386473	24	10.5	0.29492	0.0885168	0.264175	21.4806	10.5142	1.74359	0.00937669	0.0272696	22.7403	10.5398	1.59564	0.429992	0.26948	20 to 30	Cerebral_Cortex
ENSMUSG00000110441.2	Gm45790	0.0132185	0.0374677	21	10.5	0.245802	0.0921666	0.27308	21.4806	9.42177	1.28734	0.0093935	0.0273142	21.2403	9.96826	1.09572	0.209639	0.191324	20 to 30	Cerebral_Cortex
ENSMUSG00000120787.1	ENSMUSG00000120787	0.0193082	0.0515518	24	6	0.154838	0.0631758	0.202756	21.4806	6.62914	1.29174	0.00940359	0.0273392	22.7403	6.35148	1.0631	0.235353	0.221383	20 to 30	Cerebral_Cortex
ENSMUSG00000035215.10	Lsm7	0.0100776	0.029654	30	9	4.14624	0.12124	0.338831	30	6.8185	56.7104	0.00941696	0.0273701	30	7.90925	53.0267	3.06983	0.0578921	other	Cerebral_Cortex
ENSMUSG00000055452.7	Gm7353	0.0334495	0.0820075	24	19.5	0.43249	0.0365279	0.130515	4.87335	3.45313	4.64426	0.0094172	0.0273701	14.4367	10.9796	4.34462	0.00797353	0.00183527	other	Cerebral_Cortex
ENSMUSG00000041460.17	Cacna2d4	0.00734534	0.0226324	27	7.5	0.252127	0.166795	0.432733	27.5701	7.26736	1.96723	0.00943951	0.0274306	27.285	7.3857	1.71943	0.262644	0.152751	20 to 30	Cerebral_Cortex
ENSMUSG00000038304.15	Cd160	0.0132185	0.0374677	27	13.5	0.201399	0.0927556	0.274428	27.5701	12.1019	1.50377	0.00944572	0.0274444	27.285	12.8097	1.30535	0.209565	0.160543	20 to 30	Cerebral_Cortex
ENSMUSG00000033214.11	Slitrk5	0.00827664	0.0250952	21	3	0.415183	0.148537	0.396326	21.147	0.994861	31.2592	0.00946779	0.0275042	21.0735	2.00095	30.3851	1.17448	0.0386531	20 to 30	Cerebral_Cortex
ENSMUSG00000089832.9	Shkbp1	0.0127199	0.0362662	24	19.5	0.347206	0.0967659	0.283474	23.7265	18.2654	2.17357	0.00947763	0.0275284	23.8633	18.8798	1.95504	0.321894	0.164648	20 to 30	Cerebral_Cortex
ENSMUSG00000118026.3	Gm50335	0.00931731	0.027722	30	3	0.218291	0.132213	0.362445	24.5833	6.81671	3.98633	0.00948442	0.0275438	27.2917	5.14844	3.54288	0.346867	0.0979053	20 to 30	Cerebral_Cortex
ENSMUSG00000063972.14	Nr6a1	0.0493457	0.114109	24	7.5	0.218439	0.0249792	0.0961628	12.7983	10.4034	6.74378	0.00948943	0.027554	18.3991	1.1534	6.354	0.121559	0.0191311	other	Cerebral_Cortex
ENSMUSG00000022184.9	Fbxo4	0.0096905	0.0286659	24	19.5	0.430458	0.127509	0.352115	23.3202	20.4318	5.60291	0.00950959	0.0276082	23.6601	19.9767	5.18343	0.507855	0.0979766	20 to 30	Cerebral_Cortex
ENSMUSG00000046138.16	9930021J03Rik	0.0108954	0.0316365	30	24	1.4267	0.113435	0.320594	30	24.0966	28.0301	0.00951159	0.0276096	30	24.0483	26.6583	1.07984	0.0405067	other	Cerebral_Cortex
ENSMUSG00000024515.14	Smad4	0.015996	0.0439754	30	21	3.18612	0.0773087	0.237331	30	21.5402	36.8941	0.00951635	0.0276191	30	21.2701	34.7181	1.84673	0.0531922	other	Cerebral_Cortex
ENSMUSG00000074754.5	Smim26	0.0096905	0.0286659	30	16.5	2.16713	0.1277	0.352499	25.5043	15.4404	50.7173	0.00952197	0.0276311	27.7522	16.0325	47.9402	3.10215	0.0647089	20 to 30	Cerebral_Cortex
ENSMUSG00000049299.15	Trappc1	0.00705734	0.0218545	30	7.5	2.71679	0.176296	0.451299	30	7.09778	61.5844	0.00956686	0.027757	30	7.29889	57.8719	3.28091	0.0566927	other	Cerebral_Cortex
ENSMUSG00000121347.1	Gm2011	0.00931731	0.027722	30	9	1.09056	0.133642	0.365789	29.3532	6.51075	7.46027	0.00957354	0.027772	29.6766	7.74273	6.54176	0.925505	0.141476	20 to 30	Cerebral_Cortex
ENSMUSG00000043421.9	Hilpda	0.0137353	0.0386473	12	6	0.791387	0.0908466	0.27008	4.03557	0.989832	11.2242	0.00959107	0.0278185	8.01778	2.98773	10.6162	0.257443	0.0242501	7 to 9	Cerebral_Cortex
ENSMUSG00000120471.1	ENSMUSG00000120471	0.00705734	0.0218545	30	28.5	0.787075	0.177067	0.452959	30	27.7912	6.52831	0.00960326	0.0278495	30	28.1456	5.57167	0.659439	0.118356	other	Cerebral_Cortex
ENSMUSG00000043289.13	Mei4	0.0322688	0.0795569	30	25.5	0.330425	0.0387531	0.136949	30	26.834	1.48634	0.0096092	0.0278623	30	26.167	1.14515	0.254509	0.222248	other	Cerebral_Cortex
ENSMUSG00000028019.10	Pdgfc	0.00553938	0.0177684	24	19.5	0.506394	0.226025	0.547447	30	21.1529	5.43439	0.0096194	0.0278875	27	20.4875	5.1234	0.420228	0.0820213	20 to 30	Cerebral_Cortex
ENSMUSG00000109511.2	Nup62	0.0300219	0.0748479	24	0	0.602668	0.0418529	0.145923	7.80768	2.42003	22.0302	0.00964924	0.0279696	15.9038	2.46474	21.0235	0.516103	0.0245489	other	Cerebral_Cortex
ENSMUSG00000022663.4	Atg3	0.00510548	0.0165726	27	21	1.42699	0.246303	0.585004	25.0354	19.001	28.8512	0.00965584	0.0279843	26.0177	19.9912	27.5862	1.41191	0.0511816	20 to 30	Cerebral_Cortex
ENSMUSG00000079426.14	Arpc4	0.00895757	0.0268116	27	6	3.99492	0.140627	0.380116	25.0354	6.52582	54.4673	0.00967039	0.0280221	26.0177	6.28179	49.3892	12.1073	0.245141	20 to 30	Cerebral_Cortex
ENSMUSG00000030551.15	Nr2f2	0.0122389	0.0350736	21	13.5	0.494334	0.102984	0.297437	19.6231	15.2093	6.4864	0.00967527	0.0280318	20.3115	14.4001	6.40175	0.605661	0.0946087	20 to 30	Cerebral_Cortex
ENSMUSG00000109998.2	Gm45437	0.00861082	0.0259464	24	7.5	0.149015	0.146427	0.391892	22.9275	6.2072	1.24452	0.00967831	0.0280362	23.4637	6.8424	1.05818	0.218978	0.206938	20 to 30	Cerebral_Cortex
ENSMUSG00000031659.14	Adcy7	0.0232475	0.0602383	24	16.5	0.138315	0.0543148	0.180047	20.2055	15.0456	4.53809	0.00969048	0.0280647	22.1027	15.827	4.27114	0.451412	0.105689	20 to 30	Cerebral_Cortex
ENSMUSG00000055541.19	Lair1	0.00273197	0.00966964	27	10.5	0.351366	0.462225	0.92646	24.1473	9.55227	6.09804	0.00969117	0.0280647	25.5737	10.0309	5.87555	0.323174	0.0550032	20 to 30	Cerebral_Cortex
ENSMUSG00000022139.18	Mbnl2	0.0200427	0.0532201	24	18	8.76961	0.0630338	0.202472	22.5478	17.9485	150.352	0.00969503	0.0280709	23.2739	17.9909	142.184	11.6506	0.08194	20 to 30	Cerebral_Cortex
ENSMUSG00000025813.15	Homer2	0.00382476	0.0129343	24	19.5	0.98616	0.330364	0.727383	22.9275	20.4031	18.3353	0.00969635	0.0280709	23.4637	19.9723	17.3983	1.01553	0.0583693	20 to 30	Cerebral_Cortex
ENSMUSG00000069094.13	Pde7a	0.0132185	0.0374677	27	19.5	0.752401	0.0958202	0.281239	25.9912	20.715	16.1202	0.00971663	0.0281252	26.4956	20.1264	15.3454	0.918152	0.0598322	20 to 30	Cerebral_Cortex
ENSMUSG00000097414.3	B130046B21Rik	0.0117748	0.0338753	30	7.5	0.579709	0.107926	0.308141	30	6.34274	7.48352	0.0097447	0.028202	30	6.92137	6.92493	0.636822	0.0919607	other	Cerebral_Cortex
ENSMUSG00000032497.20	Lrrfip2	0.0166129	0.045367	30	9	0.839134	0.0765403	0.235591	30	9.4508	26.0347	0.00974969	0.028212	30	9.2254	24.8365	0.987799	0.039772	other	Cerebral_Cortex
ENSMUSG00000031875.8	Cmtm3	0.0224045	0.0584069	24	16.5	0.360161	0.0569845	0.187482	23.3202	14.6116	9.55363	0.00978404	0.0283069	23.6601	15.5454	8.91848	0.770105	0.0863493	20 to 30	Cerebral_Cortex
ENSMUSG00000000884.18	Gnb1l	0.0076443	0.0234478	30	7.5	0.148269	0.167151	0.433483	27.0229	6.76388	2.30902	0.00979097	0.0283226	28.5115	7.13216	2.1938	0.19242	0.0877108	20 to 30	Cerebral_Cortex
ENSMUSG00000025264.13	Tsr2	0.00895757	0.0268116	27	9	1.15696	0.143152	0.385388	25.9912	9.38406	42.6829	0.00982122	0.028404	26.4956	9.19902	41.7515	1.26139	0.0302118	20 to 30	Cerebral_Cortex
ENSMUSG00000104755.3	Mir677	0.0185987	0.049925	24	12	0.494804	0.0689531	0.217307	22.5478	11.7643	3.4845	0.00982219	0.028404	23.2739	11.89	3.12989	0.608774	0.194503	20 to 30	Cerebral_Cortex
ENSMUSG00000112332.2	4930466K18Rik	0.0079546	0.0242584	27	16.5	0.580549	0.161434	0.422076	23.3202	17.4285	5.4178	0.00983351	0.0284323	25.1601	17.0896	4.93092	0.605438	0.122784	20 to 30	Cerebral_Cortex
ENSMUSG00000048164.10	Gm7204	0.00827664	0.0250952	21	13.5	0.498659	0.155303	0.410648	20.8235	12.2662	8.05995	0.00984183	0.0284518	20.9118	12.8807	7.61886	0.658529	0.0864341	20 to 30	Cerebral_Cortex
ENSMUSG00000006342.16	Susd2	0.0154005	0.0425539	24	9	0.777633	0.0835954	0.252227	25.9912	6.14685	9.57898	0.00985529	0.0284863	24.9956	7.64237	9.33825	0.809799	0.0867184	20 to 30	Cerebral_Cortex
ENSMUSG00000107002.2	0610012G03Rik	0.0137353	0.0386473	15	0	1.05784	0.0938101	0.276882	13.2983	4.06291	31.9149	0.00986259	0.0285029	14.1491	2.16143	30.9805	0.950639	0.030685	other	Cerebral_Cortex
ENSMUSG00000027378.17	Nphp1	0.0104791	0.030635	24	3	0.448491	0.123322	0.343173	22.9275	1.96646	16.0521	0.00988783	0.0285669	23.4637	2.47271	15.5869	0.547927	0.0351532	20 to 30	Cerebral_Cortex
ENSMUSG00000028383.18	Hsdl2	0.00827664	0.0250952	24	1.5	0.329361	0.156121	0.411944	23.7265	23.5018	28.9809	0.00988685	0.0285669	23.8633	0.632706	28.2248	0.894159	0.0316799	20 to 30	Cerebral_Cortex
ENSMUSG00000032564.17	Cpne4	0.0269215	0.0682062	30	25.5	7.08101	0.0480434	0.162948	30	27.8827	45.0905	0.00989515	0.0285836	30	26.6914	38.6293	3.25311	0.0842134	other	Cerebral_Cortex
ENSMUSG00000111752.2	Gm38575	0.0259558	0.0661684	30	25.5	0.456123	0.0498955	0.168148	30	26.7156	1.66162	0.00990627	0.0286112	30	26.1078	1.22911	0.312933	0.254602	other	Cerebral_Cortex
ENSMUSG00000117042.2	2700054A10Rik	0.00433149	0.0143868	30	10.5	0.373952	0.299102	0.677305	29.3532	11.4863	3.90941	0.00990947	0.028616	29.6766	10.9999	3.62403	0.393981	0.108713	20 to 30	Cerebral_Cortex
ENSMUSG00000028741.14	Mrto4	0.00651273	0.0204635	30	12	1.59638	0.198996	0.494382	30	11.5263	43.8721	0.00991249	0.0286202	30	11.7631	41.7621	1.6557	0.0396461	other	Cerebral_Cortex
ENSMUSG00000078676.10	Casc3	0.0185987	0.049925	24	21	2.04602	0.069977	0.219986	22.5478	20.9671	45.9514	0.00994886	0.0287207	23.2739	21.0035	44.4269	1.97	0.0443424	20 to 30	Cerebral_Cortex
ENSMUSG00000001467.6	Cyp51	0.410784	0.659743	9	7.5	0.563258	0.0031814	0.0182116	4.89085	1.67294	40.8071	0.00998464	0.028815	6.94543	4.08178	40.4837	0.190835	0.00471386	other	Cerebral_Cortex
ENSMUSG00000062012.15	Zfp13	0.0122389	0.0350736	24	7.5	1.51707	0.106768	0.30578	24.1473	7.03552	4.71453	0.00998361	0.028815	24.0737	7.26854	4.25712	1.65794	0.38945	20 to 30	Cerebral_Cortex
ENSMUSG00000025658.17	Cnksr2	0.00510548	0.0165726	30	10.5	6.74589	0.256174	0.60243	27.5701	9.5935	118.45	0.00999141	0.02883	28.785	10.0455	111.073	7.93196	0.0714124	20 to 30	Cerebral_Cortex
ENSMUSG00000036964.15	Trim17	0.00651273	0.0204635	24	22.5	2.20756	0.201895	0.500505	21.4806	0.0702612	10.0062	0.0100379	0.0289596	22.7403	22.0668	9.03489	1.59792	0.176861	20 to 30	Cerebral_Cortex
ENSMUSG00000042436.13	Mfap4	0.00576906	0.0184218	30	9	0.0910575	0.228071	0.55097	30	5.76182	1.75544	0.0100436	0.0289716	30	7.38091	1.60174	0.192651	0.120276	other	Cerebral_Cortex
ENSMUSG00000031295.14	Phka2	0.00931731	0.027722	24	12	0.840571	0.142164	0.383511	24.5833	11.8219	14.4229	0.0101021	0.0291334	24.2917	11.9137	13.5393	0.950386	0.0701944	20 to 30	Cerebral_Cortex
ENSMUSG00000098284.9	A330093E20Rik	0.0117748	0.0338753	30	9	0.405864	0.112502	0.318495	30	7.07582	2.61506	0.0101029	0.0291334	30	8.03791	2.20778	0.274303	0.124244	other	Cerebral_Cortex
ENSMUSG00000078920.4	Ifi47	0.00510548	0.0165726	27	0	0.259455	0.259688	0.608833	27.0229	0.0340156	1.55099	0.0101104	0.0291506	27.0115	0.0170006	1.39926	0.241474	0.172573	20 to 30	Cerebral_Cortex
ENSMUSG00000112980.3	D430020J02Rik	0.0200427	0.0532201	24	6	0.116109	0.0661799	0.210307	22.1805	7.92587	2.77147	0.0101143	0.0291573	23.0902	7.01176	2.44358	0.318794	0.130462	20 to 30	Cerebral_Cortex
ENSMUSG00000031311.18	Nono	0.0259558	0.0661684	30	25.5	4.23221	0.0511847	0.171657	30	25.0925	114.789	0.0101283	0.0291886	30	25.2962	111.09	3.00899	0.0270861	other	Cerebral_Cortex
ENSMUSG00000075703.17	Selenoi	0.0185987	0.049925	30	24	2.39686	0.0714204	0.223495	30	25.5198	33.3956	0.010127	0.0291886	30	24.7599	31.4165	1.30441	0.0415201	other	Cerebral_Cortex
ENSMUSG00000037279.14	Ovol2	0.0154005	0.0425539	30	12	1.73712	0.0863283	0.258943	30	11.827	10.4891	0.0101347	0.0292024	30	11.9135	8.82752	1.42817	0.161786	other	Cerebral_Cortex
ENSMUSG00000001082.13	Mfsd10	0.0142708	0.0399045	30	9	1.79387	0.0931943	0.275523	30	6.37924	25.5487	0.0101377	0.0292065	30	7.68962	23.2425	2.03666	0.0876267	other	Cerebral_Cortex
ENSMUSG00000066441.15	Rdh11	0.0142708	0.0399045	21	13.5	0.886626	0.0932154	0.275523	20.2055	12.0958	23.6498	0.0101397	0.0292077	20.6027	12.7891	22.8526	0.856121	0.0374627	20 to 30	Cerebral_Cortex
ENSMUSG00000036893.18	Ehmt1	0.0154005	0.0425539	18	6	0.654825	0.0864	0.259074	16.3284	13.6119	19.0595	0.010142	0.0292085	17.1642	1.43294	18.6631	0.101932	0.00546166	other	Cerebral_Cortex
ENSMUSG00000084348.2	Gm14608	0.00931731	0.027722	27	12	0.226417	0.142828	0.384741	25.0354	11.7221	1.51064	0.0101432	0.0292085	26.0177	11.8727	1.35516	0.197667	0.145862	20 to 30	Cerebral_Cortex
ENSMUSG00000024339.13	Tap2	0.0096905	0.0286659	24	4.5	0.726037	0.137382	0.374004	23.3202	3.62851	5.42141	0.0101466	0.029214	23.6601	4.05883	5.22661	0.553841	0.105966	20 to 30	Cerebral_Cortex
ENSMUSG00000032101.7	Ddx25	0.0127199	0.0362662	24	13.5	0.464569	0.104682	0.301256	25.0354	12.0699	17.6027	0.0101482	0.029214	24.5177	12.8058	17.1339	0.560167	0.0326936	20 to 30	Cerebral_Cortex
ENSMUSG00000113679.2	Gm10432	0.00705734	0.0218545	30	4.5	0.308544	0.188967	0.475649	28.1399	5.79424	3.91029	0.0101619	0.0292487	29.07	5.17312	3.60453	0.343393	0.0952671	20 to 30	Cerebral_Cortex
ENSMUSG00000021721.6	Htr1a	0.0628106	0.139913	9	3	0.421289	0.0213893	0.085151	7.99097	4.03607	10.8101	0.0102272	0.0294321	8.49549	3.56136	10.4786	0.665628	0.0635226	7 to 9	Cerebral_Cortex
ENSMUSG00000080969.2	Taf9-ps	0.0132185	0.0374677	27	10.5	1.11611	0.101684	0.294327	24.1473	10.9947	18.7998	0.0102314	0.0294395	25.5737	10.7947	17.8804	1.04282	0.0583218	20 to 30	Cerebral_Cortex
ENSMUSG00000051111.17	Sv2c	0.0172519	0.0468897	30	25.5	4.22821	0.0780562	0.239025	30	27.9314	23.1055	0.0102479	0.0294826	30	26.7157	18.9195	2.47038	0.130573	other	Cerebral_Cortex
ENSMUSG00000026766.17	Mmadhc	0.0100776	0.029654	24	19.5	2.63149	0.133651	0.365789	23.3202	17.8142	58.3587	0.0102497	0.0294831	23.6601	18.6488	56.5754	2.21886	0.0392195	20 to 30	Cerebral_Cortex
ENSMUSG00000055818.3	A230083G16Rik	0.00142689	0.00552659	30	13.5	0.168484	0.948636	1	30	14.4444	1.71148	0.0102941	0.0296016	30	13.9722	1.52964	0.154629	0.101089	other	Cerebral_Cortex
ENSMUSG00000024259.10	Slc25a46	0.0185987	0.049925	6	3	2.47618	0.0729507	0.227204	5.98782	2.9687	49.6354	0.0103152	0.0296576	5.99391	2.98434	48.9582	1.9693	0.0402242	other	Cerebral_Cortex
ENSMUSG00000064061.14	Dzip3	0.0137353	0.0386473	30	25.5	2.88445	0.0991614	0.288794	30	25.9929	49.0288	0.0103496	0.0297519	30	25.7465	44.9631	2.53043	0.056278	other	Cerebral_Cortex
ENSMUSG00000086382.3	Chrna1os	0.00861082	0.0259464	27	7.5	0.510851	0.158242	0.416112	22.9275	6.99154	3.41609	0.0103535	0.0297583	24.9637	7.27343	2.85806	0.547398	0.191528	20 to 30	Cerebral_Cortex
ENSMUSG00000101439.2	Gm336	0.00895757	0.0268116	30	27	0.624883	0.152694	0.405164	29.3532	25.1599	6.0266	0.0103876	0.0298519	29.6766	26.073	5.3077	0.599418	0.112934	20 to 30	Cerebral_Cortex
ENSMUSG00000022682.9	Rrn3	0.0137353	0.0386473	24	19.5	0.991396	0.0996761	0.289917	24.5833	17.7445	42.5353	0.0103963	0.029872	24.2917	18.6355	41.2969	1.33878	0.0324184	20 to 30	Cerebral_Cortex
ENSMUSG00000024384.5	Iws1	0.0104791	0.030635	30	24	0.729299	0.131585	0.361099	30	23.7084	11.8006	0.0104609	0.0300505	30	23.8542	11.0409	0.618972	0.0560616	other	Cerebral_Cortex
ENSMUSG00000067148.16	Polr1c	0.0108954	0.0316365	24	16.5	0.987348	0.126567	0.350246	22.5478	15.8646	29.2809	0.0104616	0.0300505	23.2739	16.1882	28.3015	1.3187	0.0465946	20 to 30	Cerebral_Cortex
ENSMUSG00000023460.15	Rab12	0.0132185	0.0374677	24	13.5	8.53668	0.104443	0.300664	24.5833	13.292	98.0673	0.0104721	0.0300759	24.2917	13.3992	92.9385	6.30274	0.0678162	20 to 30	Cerebral_Cortex
ENSMUSG00000043410.17	Hfm1	0.00625541	0.0197627	24	9	0.373162	0.22211	0.539555	21.8249	9.31095	2.4115	0.01053	0.0302376	22.9125	9.18354	2.10572	0.428458	0.203474	20 to 30	Cerebral_Cortex
ENSMUSG00000008855.18	Hdac5	0.0185987	0.049925	21	0	6.09371	0.0747595	0.231159	21.4806	18.6892	64.0289	0.0105369	0.0302525	21.2403	19.8602	61.1683	6.15861	0.100683	20 to 30	Cerebral_Cortex
ENSMUSG00000097090.2	Gm26724	0.0166129	0.045367	24	21	0.53397	0.0837728	0.252633	22.5478	20.8633	5.6227	0.0105453	0.030272	23.2739	20.9499	5.18694	0.569892	0.109871	20 to 30	Cerebral_Cortex
ENSMUSG00000034220.8	Gpc1	0.00827664	0.0250952	24	1.5	2.35211	0.168292	0.435829	22.5478	1.13935	33.3713	0.0105531	0.0302896	23.2739	1.31533	32.9565	2.02484	0.0614399	20 to 30	Cerebral_Cortex
ENSMUSG00000015709.10	Arnt2	0.0224045	0.0584069	30	9	6.16341	0.0622672	0.200534	30	5.77658	169.17	0.0105674	0.0303234	30	7.38829	160.652	5.88812	0.0366515	other	Cerebral_Cortex
ENSMUSG00000035247.17	Hectd1	0.00734534	0.0226324	30	25.5	3.61524	0.189942	0.477547	30	24.5913	47.7033	0.0105682	0.0303234	30	25.0457	44.3081	1.79139	0.0404302	other	Cerebral_Cortex
ENSMUSG00000078908.11	Mon1b	0.00931731	0.027722	30	24	0.582577	0.149816	0.398963	26.497	21.4959	17.9512	0.0105728	0.0303319	28.2485	22.7578	17.5188	0.568459	0.0324486	20 to 30	Cerebral_Cortex
ENSMUSG00000059288.15	Cdyl	0.0311266	0.077195	24	0	0.226337	0.0449584	0.15456	7.4245	6.51475	6.5535	0.0105959	0.0303935	15.7122	14.7496	6.28995	0.0019951	0.000317188	other	Cerebral_Cortex
ENSMUSG00000032422.19	Snx14	0.0224045	0.0584069	30	24	2.40292	0.0626271	0.201447	30	22.1501	41.0312	0.0106204	0.030459	30	23.0751	38.5009	2.45986	0.0638909	other	Cerebral_Cortex
ENSMUSG00000028251.6	Tstd3	0.0100776	0.029654	6	3	1.10448	0.139933	0.378768	5.75984	3.42293	29.7741	0.0106667	0.0305824	5.87992	3.21713	28.9527	0.877321	0.0303019	other	Cerebral_Cortex
ENSMUSG00000064344.1	mt-Tm	0.00895757	0.0268116	27	22.5	49.9129	0.157421	0.414544	24.5833	20.7858	777.813	0.0106662	0.0305824	25.7917	21.6503	740.657	60.0457	0.0810709	20 to 30	Cerebral_Cortex
ENSMUSG00000021532.12	Fastkd3	0.0179135	0.0484028	24	16.5	0.221408	0.0789293	0.240862	23.3202	15.0077	11.9984	0.0106911	0.0306462	23.6601	15.7464	11.3243	0.787741	0.0695618	20 to 30	Cerebral_Cortex
ENSMUSG00000053279.9	Aldh1a1	0.0166129	0.045367	30	13.5	2.64718	0.0851194	0.255858	30	12.5745	44.426	0.0106923	0.0306462	30	13.0373	41.4179	3.25502	0.0785898	other	Cerebral_Cortex
ENSMUSG00000031210.11	Gpr165	0.00600763	0.0190812	24	12	0.274647	0.235748	0.564621	21.147	12.3188	7.04397	0.0107067	0.0306829	22.5735	12.2183	6.93634	0.403576	0.0581829	20 to 30	Cerebral_Cortex
ENSMUSG00000087056.2	Gm14004	0.015996	0.0439754	30	27	0.778237	0.0885743	0.264261	30	26.4714	6.69908	0.0107103	0.0306885	30	26.7357	5.697	0.817702	0.143532	other	Cerebral_Cortex
ENSMUSG00000097439.8	Gm16754	0.00240386	0.0086629	24	6	0.487377	0.590132	1	23.3202	5.27654	5.22781	0.0107218	0.0307166	23.6601	5.63423	4.82399	0.444908	0.0922281	20 to 30	Cerebral_Cortex
ENSMUSG00000082016.4	Pgam1-ps2	0.265029	0.462066	6	3	2.06265	0.0053578	0.0278914	6.93302	0.631095	149.302	0.0107309	0.0307378	6.46651	1.91094	148.489	1.94169	0.0130763	other	Cerebral_Cortex
ENSMUSG00000085830.2	Grin1os	0.0193082	0.0515518	30	9	3.32091	0.0736071	0.2284	30	6.7466	33.5391	0.0107391	0.0307564	30	7.8733	30.1231	3.22636	0.107106	other	Cerebral_Cortex
ENSMUSG00000022779.17	Top3b	0.00142689	0.00552659	21	6	2.2939	0.997551	1	20.5098	6.11359	37.6618	0.0107534	0.0307878	20.7549	6.05831	35.6696	1.75348	0.0491588	20 to 30	Cerebral_Cortex
ENSMUSG00000075020.8	Mir670hg	0.0079546	0.0242584	30	25.5	0.409909	0.178935	0.456352	29.3532	23.8866	7.41078	0.0107531	0.0307878	29.6766	24.6874	6.96155	0.554599	0.079666	20 to 30	Cerebral_Cortex
ENSMUSG00000037315.16	Jade3	0.0279205	0.0703504	24	6	0.277504	0.0510223	0.171226	22.5478	6.29856	8.24395	0.010761	0.030805	23.2739	6.15993	7.68231	0.619872	0.0806882	20 to 30	Cerebral_Cortex
ENSMUSG00000056493.10	Foxk1	0.0259558	0.0661684	12	10.5	0.87342	0.0549088	0.181689	12.2238	6.58244	21.1931	0.0107652	0.030812	12.1119	8.56004	20.9064	1.08654	0.0519718	10 to 14	Cerebral_Cortex
ENSMUSG00000031511.17	Arhgef7	0.0154005	0.0425539	27	24	2.16914	0.0925813	0.274088	24.5833	21.1624	46.6495	0.0107691	0.0308185	25.7917	22.5643	44.481	2.38358	0.0535866	20 to 30	Cerebral_Cortex
ENSMUSG00000014767.18	Tbp	0.0079546	0.0242584	24	15	0.309456	0.17944	0.457	22.5478	15.6216	9.17207	0.0107794	0.0308432	23.2739	15.3354	8.97857	0.326329	0.0363453	20 to 30	Cerebral_Cortex
ENSMUSG00000001998.16	Ap4e1	0.0939482	0.196371	21	10.5	0.40094	0.0152985	0.0651353	7.50636	3.74101	11.96	0.0108442	0.0310238	14.2532	7.11504	11.3315	0.188399	0.0166261	other	Cerebral_Cortex
ENSMUSG00000053475.6	Tnfaip6	0.0166129	0.045367	24	15	0.723302	0.0866721	0.259763	22.9275	12.0272	13.4615	0.0108613	0.0310679	23.4637	13.4867	12.651	1.32371	0.104632	20 to 30	Cerebral_Cortex
ENSMUSG00000022604.19	Cep97	0.0076443	0.0234478	24	19.5	0.814556	0.18898	0.475649	23.7265	20.9621	10.4769	0.0108923	0.0311484	23.8633	20.2359	9.92113	0.680096	0.0685503	20 to 30	Cerebral_Cortex
ENSMUSG00000039458.16	Mtmr12	0.201753	0.369307	9	7.5	0.708574	0.00716072	0.0353513	4.89085	2.62084	22.9911	0.0108928	0.0311484	6.94543	4.75483	22.1629	0.762189	0.0343903	other	Cerebral_Cortex
ENSMUSG00000027298.18	Tyro3	0.00651273	0.0204635	24	1.5	6.86923	0.222022	0.539452	22.9275	1.99806	133.671	0.0109011	0.0311674	23.4637	1.75564	132.107	5.70297	0.0431693	20 to 30	Cerebral_Cortex
ENSMUSG00000028270.13	Gbp2	0.00827664	0.0250952	27	4.5	0.401614	0.175166	0.449216	25.9912	4.99072	3.33661	0.0109261	0.0312338	26.4956	4.75176	3.15309	0.373283	0.118386	20 to 30	Cerebral_Cortex
ENSMUSG00000019235.10	Rps6kl1	0.0142708	0.0399045	27	6	1.91302	0.101618	0.294183	27.5701	3.33646	30.179	0.0109285	0.031236	27.285	4.68265	28.5801	1.72112	0.0602208	20 to 30	Cerebral_Cortex
ENSMUSG00000043999.7	Gpr75	0.0096905	0.0286659	30	24	0.312862	0.149731	0.398818	30	21.1174	6.83284	0.0109338	0.0312463	30	22.5587	6.56395	0.281044	0.0428163	other	Cerebral_Cortex
ENSMUSG00000105594.2	Gm43398	0.0241197	0.0621405	30	13.5	0.415638	0.0602153	0.195702	30	14.5846	4.7812	0.010943	0.0312677	30	14.0423	4.30281	0.462188	0.107415	other	Cerebral_Cortex
ENSMUSG00000048234.14	Rnf149	0.0154005	0.0425539	21	7.5	2.33698	0.0943591	0.277968	20.2055	7.99635	13.7846	0.0109483	0.0312778	20.6027	7.75584	12.1944	2.45	0.200911	20 to 30	Cerebral_Cortex
ENSMUSG00000040729.9	Cep126	0.0148256	0.0412434	30	24	0.852982	0.0981536	0.286628	30	23.512	14.1942	0.0109614	0.0313105	30	23.756	13.2613	0.831373	0.0626916	other	Cerebral_Cortex
ENSMUSG00000043635.13	Adamts3	0.107114	0.219025	21	10.5	0.417029	0.0136415	0.0591623	4.94413	3.39248	18.6734	0.0110006	0.0314177	12.9721	7.69349	16.281	0.277446	0.0170411	10 to 14	Cerebral_Cortex
ENSMUSG00000026750.7	Psmb7	0.0200427	0.0532201	24	13.5	6.12342	0.0730595	0.227389	22.5478	12.2032	170.136	0.0110209	0.0314708	23.2739	12.8439	164.956	6.47668	0.0392632	20 to 30	Cerebral_Cortex
ENSMUSG00000031706.8	Rfx1	0.0166129	0.045367	24	22.5	1.08914	0.0884009	0.263872	22.5478	0.360872	17.3209	0.0110489	0.0315459	23.2739	22.7328	16.4683	1.14711	0.0696557	20 to 30	Cerebral_Cortex
ENSMUSG00000084808.8	9430091E24Rik	0.0117748	0.0338753	24	3	0.233283	0.124816	0.34633	23.7265	3.21542	1.69014	0.011056	0.0315598	23.8633	3.10843	1.55538	0.241554	0.155302	20 to 30	Cerebral_Cortex
ENSMUSG00000095912.2	Gm3317	0.16234	0.308649	27	6	0.0844919	0.00906176	0.0428551	7.59005	5.63971	1.26797	0.0110652	0.0315776	17.295	16.9946	1.17587	0.0523016	0.0444791	other	Cerebral_Cortex
ENSMUSG00000031441.16	Atp11a	0.00553938	0.0177684	30	22.5	1.95154	0.265672	0.619555	30	21.4691	32.1324	0.0110689	0.0315833	30	21.9846	30.4485	1.67972	0.0551661	other	Cerebral_Cortex
ENSMUSG00000055128.16	Cgrrf1	0.00230299	0.00834178	24	19.5	1.42644	0.646491	1	24.5833	16.8922	25.1598	0.011181	0.0318933	24.2917	18.2144	23.4323	1.92696	0.0822353	20 to 30	Cerebral_Cortex
ENSMUSG00000119880.1	Gm22716	0.02159	0.0566519	30	13.5	0.502686	0.0689598	0.217307	28.7338	13.6237	2.36655	0.0111808	0.0318933	29.3669	13.5695	1.83027	0.537811	0.293842	20 to 30	Cerebral_Cortex
ENSMUSG00000002804.5	Nudt14	0.0142708	0.0399045	27	9	0.994478	0.10435	0.30049	30	6.84298	9.9311	0.0111829	0.0318939	28.5	8.00042	8.97854	0.855958	0.0953337	20 to 30	Cerebral_Cortex
ENSMUSG00000102704.2	Gm38309	0.0104791	0.030635	27	7.5	0.304509	0.142269	0.383614	24.1473	7.26492	2.21252	0.0111939	0.0319203	25.5737	7.39892	1.91973	0.302306	0.157473	20 to 30	Cerebral_Cortex
ENSMUSG00000025609.16	Mkln1	0.0127199	0.0362662	27	18	2.46968	0.11746	0.330248	30	19.1423	31.8092	0.0112149	0.0319752	28.5	18.5926	30.2824	1.52088	0.0502234	20 to 30	Cerebral_Cortex
ENSMUSG00000042507.16	Mideas	0.0137353	0.0386473	12	0	0.566608	0.109778	0.312317	12.115	11.77	8.89389	0.0113044	0.0322253	12.0575	11.8858	8.33617	0.375397	0.0450324	10 to 14	Cerebral_Cortex
ENSMUSG00000026374.15	Tsn	0.0108954	0.0316365	24	12	0.33238	0.138611	0.376293	7.59005	4.74204	29.7087	0.0113199	0.0322645	15.795	8.88289	29.6827	0.011996	0.000404139	other	Cerebral_Cortex
ENSMUSG00000055027.18	Smyd1	0.0096905	0.0286659	21	13.5	0.138765	0.156035	0.411787	19.91	14.7099	1.09251	0.0113318	0.0322936	20.455	14.1311	1.02865	0.119093	0.115776	20 to 30	Cerebral_Cortex
ENSMUSG00000042050.9	Dync2i1	0.00827664	0.0250952	24	19.5	0.68912	0.182909	0.464135	22.5478	19.3884	13.5354	0.0113436	0.0323221	23.2739	19.4614	12.7871	0.874011	0.0683509	20 to 30	Cerebral_Cortex
ENSMUSG00000025437.16	Usp33	0.0104791	0.030635	30	22.5	4.03817	0.144642	0.388437	30	21.3052	108.892	0.0113556	0.0323513	30	21.9026	104.962	3.55272	0.0338478	other	Cerebral_Cortex
ENSMUSG00000020774.10	Aspa	0.0079546	0.0242584	27	7.5	3.28308	0.190626	0.478615	24.5833	7.20104	34.5396	0.0113597	0.032358	25.7917	7.35967	32.5	3.79946	0.116907	20 to 30	Cerebral_Cortex
ENSMUSG00000034303.9	Ccdc15	0.00895757	0.0268116	24	7.5	0.152462	0.169672	0.438587	22.9275	13.0725	2.35609	0.0113824	0.0324176	23.4637	10.3553	1.94713	0.135629	0.069656	20 to 30	Cerebral_Cortex
ENSMUSG00000019577.7	Pdk4	0.0104791	0.030635	24	1.5	0.430639	0.145108	0.389064	23.7265	0.342386	8.34927	0.0113872	0.0324264	23.8633	0.917907	8.09806	0.46856	0.0578607	20 to 30	Cerebral_Cortex
ENSMUSG00000016946.7	Kctd5	0.0250221	0.0641608	21	13.5	0.639227	0.0610643	0.197785	19.6231	15.1348	19.7537	0.011435	0.0325524	20.3115	14.3616	19.3149	0.676003	0.0349991	20 to 30	Cerebral_Cortex
ENSMUSG00000022205.16	Sub1	0.020803	0.0548992	24	15	5.59407	0.0734728	0.228175	22.9275	15.0865	158.874	0.0114382	0.0325565	23.4637	15.0521	154.65	5.36512	0.034692	20 to 30	Cerebral_Cortex
ENSMUSG00000107008.5	Gm2762	0.00651273	0.0204635	21	4.5	0.305178	0.23497	0.563194	20.8235	4.52998	3.76317	0.0114501	0.0325854	20.9118	4.51513	3.48137	0.423454	0.121634	20 to 30	Cerebral_Cortex
ENSMUSG00000047388.11	Atmin	0.0108954	0.0316365	21	0	1.35853	0.140681	0.380124	20.8235	17.9321	39.1024	0.0114662	0.0326212	20.9118	19.4599	37.9121	1.66835	0.0440056	20 to 30	Cerebral_Cortex
ENSMUSG00000091537.3	Tma7	0.00827664	0.0250952	30	16.5	4.03091	0.185189	0.468344	30	14.9002	128.662	0.011466	0.0326212	30	15.7001	122.463	5.44187	0.044437	other	Cerebral_Cortex
ENSMUSG00000022898.14	Vps26c	0.0148256	0.0412434	27	15	0.986306	0.103436	0.298556	27.5701	12.245	28.8574	0.0114709	0.0326295	27.285	13.6384	27.7247	1.23484	0.0445392	20 to 30	Cerebral_Cortex
ENSMUSG00000001985.10	Grik3	0.0259558	0.0661684	12	0	1.64919	0.0591658	0.193211	10.9462	6.75802	37.5504	0.0114851	0.0326648	11.4731	9.27821	35.3385	0.111861	0.00316543	10 to 14	Cerebral_Cortex
ENSMUSG00000029765.13	Plxna4	0.0079546	0.0242584	15	7.5	1.00971	0.193308	0.483375	15.2324	9.10753	24.1813	0.011498	0.0326905	15.1162	8.29808	23.806	0.822699	0.0345585	other	Cerebral_Cortex
ENSMUSG00000107261.2	Trmt112-ps1	0.0142708	0.0399045	30	13.5	0.377022	0.107732	0.307729	28.7338	12.5518	4.68326	0.0114963	0.0326905	29.3669	13.0217	4.33333	0.451234	0.104131	20 to 30	Cerebral_Cortex
ENSMUSG00000116766.2	Gm49702	0.020803	0.0548992	30	25.5	2.81314	0.0739273	0.229008	30	27.5625	9.96778	0.0114995	0.0326905	30	26.5313	7.26707	1.71751	0.236341	other	Cerebral_Cortex
ENSMUSG00000116795.2	Gm49600	0.02159	0.0566519	24	7.5	0.388738	0.0716224	0.223975	7.4652	1.41927	1.8988	0.011554	0.0328404	15.7326	3.95374	1.52327	0.101555	0.0666691	other	Cerebral_Cortex
ENSMUSG00000027030.16	Stk39	0.0179135	0.0484028	6	3	1.88284	0.0864304	0.259123	5.98782	3.12891	59.3113	0.0115666	0.0328711	5.99391	3.06452	58.3881	1.45672	0.024949	other	Cerebral_Cortex
ENSMUSG00000114251.2	Tmed10-ps	0.0113272	0.0327407	30	28.5	0.822161	0.136836	0.373013	28.7338	26.8933	16.7149	0.0115775	0.0328972	29.3669	27.6922	15.9718	0.86753	0.0543165	20 to 30	Cerebral_Cortex
ENSMUSG00000081405.2	Gm13142	0.0179135	0.0484028	27	25.5	0.129762	0.0865782	0.259523	24.1473	23.8803	1.22618	0.0115837	0.0329097	25.5737	24.7219	1.11931	0.146204	0.130619	20 to 30	Cerebral_Cortex
ENSMUSG00000000253.14	Gmpr	0.0148256	0.0412434	24	10.5	1.21852	0.10464	0.301184	24.5833	9.39216	50.0589	0.0115865	0.0329126	24.2917	9.95416	48.794	2.26456	0.0464107	20 to 30	Cerebral_Cortex
ENSMUSG00000097189.2	Gm26594	0.00510548	0.0165726	27	21	0.180301	0.304271	0.685234	12.7983	5.13765	2.19793	0.0116	0.032946	19.8991	11.7326	1.98952	0.105703	0.0531296	other	Cerebral_Cortex
ENSMUSG00000036459.16	Wtip	0.0179135	0.0484028	30	1.5	0.511772	0.0867883	0.260026	30	3.4545	7.1307	0.011608	0.0329636	30	2.47725	6.51372	0.598036	0.0918119	other	Cerebral_Cortex
ENSMUSG00000112008.2	Gm47218	0.0200427	0.0532201	30	9	0.299642	0.0776999	0.238135	30	9.00951	3.11169	0.011625	0.0330068	30	9.00476	2.70716	0.336071	0.124141	other	Cerebral_Cortex
ENSMUSG00000024172.11	St6gal2	0.0311266	0.077195	27	10.5	1.07815	0.0504363	0.169598	4.77089	4.40086	34.0709	0.0117064	0.0332328	15.8854	2.4728	33.067	0.205367	0.00621061	other	Cerebral_Cortex
ENSMUSG00000069072.10	Slc7a14	0.020803	0.0548992	30	24	3.56108	0.0756825	0.233348	30	21.8983	41.6436	0.0117355	0.0333103	30	22.9491	39.5493	1.93873	0.0490206	other	Cerebral_Cortex
ENSMUSG00000038121.7	Fam210a	0.0036686	0.012491	27	19.5	0.312652	0.4298	0.880511	21.8249	18.5162	2.89865	0.0117507	0.0333481	24.4125	19.1713	2.68193	0.301133	0.112282	20 to 30	Cerebral_Cortex
ENSMUSG00000021840.18	Mapk1ip1l	0.0113272	0.0327407	24	19.5	1.16569	0.139254	0.377373	21.8249	19.6962	17.0084	0.0117545	0.0333537	22.9125	19.647	16.3153	0.854704	0.0523867	20 to 30	Cerebral_Cortex
ENSMUSG00000056204.9	Pgpep1	0.0200427	0.0532201	24	21	0.306512	0.0788095	0.240699	23.3202	20.8237	5.06011	0.0117686	0.0333888	23.6601	20.9149	4.87106	0.309807	0.0636015	20 to 30	Cerebral_Cortex
ENSMUSG00000078427.4	Sarnp	0.0100776	0.029654	27	19.5	1.46922	0.157416	0.414544	24.5833	16.9144	39.9986	0.0118126	0.0335085	25.7917	18.1865	38.0834	2.06041	0.0541025	20 to 30	Cerebral_Cortex
ENSMUSG00000097063.5	Pantr2	0.0096905	0.0286659	21	1.5	0.231552	0.163994	0.426675	21.4806	17.9368	4.63594	0.0118307	0.0335546	21.2403	20.2468	4.48801	0.348491	0.0776494	20 to 30	Cerebral_Cortex
ENSMUSG00000020525.18	Ppm1d	0.00931731	0.027722	27	22.5	0.757298	0.170653	0.440522	25.9912	20.3185	13.7322	0.0118362	0.0335598	26.4956	21.3962	13.1941	0.725664	0.0549993	20 to 30	Cerebral_Cortex
ENSMUSG00000055835.11	Zfp1	0.00337407	0.0115974	30	7.5	0.565787	0.471244	0.938721	29.3532	6.40689	10.6984	0.0118361	0.0335598	29.6766	6.94831	10.214	0.710471	0.0695584	20 to 30	Cerebral_Cortex
ENSMUSG00000042272.18	Sestd1	0.00651273	0.0204635	27	7.5	1.63974	0.244516	0.581615	24.1473	7.411	26.9335	0.0118519	0.0335991	25.5737	7.47627	26.1017	1.62535	0.0622699	20 to 30	Cerebral_Cortex
ENSMUSG00000031256.12	Cstf2	0.0193082	0.0515518	30	15	2.81034	0.0827203	0.250032	28.1399	12.7281	82.0643	0.0118822	0.03368	29.07	13.8419	79.4804	3.44865	0.04339	20 to 30	Cerebral_Cortex
ENSMUSG00000027977.16	Ndst3	0.00895757	0.0268116	24	19.5	1.12386	0.178702	0.456171	22.9275	18.2093	18.3553	0.0119052	0.0337398	23.4637	18.8497	17.4289	1.33462	0.0765748	20 to 30	Cerebral_Cortex
ENSMUSG00000030798.16	Cd37	0.0079546	0.0242584	24	9	0.522462	0.201728	0.500158	23.3202	7.54706	5.56287	0.0119305	0.0338063	23.6601	8.2648	5.11393	0.505367	0.0988215	20 to 30	Cerebral_Cortex
ENSMUSG00000045438.13	Cox19	0.015996	0.0439754	30	10.5	2.87669	0.100534	0.291887	30	8.04167	30.7927	0.0119528	0.0338645	30	9.27083	27.9983	2.63487	0.0941081	other	Cerebral_Cortex
ENSMUSG00000008435.16	Rdh13	0.00734534	0.0226324	27	16.5	0.552006	0.219435	0.534609	25.5043	16.7434	16.2597	0.0119765	0.0339263	26.2522	16.6387	15.4601	1.03703	0.0670779	20 to 30	Cerebral_Cortex
ENSMUSG00000040187.16	Arntl2	0.020803	0.0548992	30	12	0.807269	0.0776814	0.238118	30	9.479	11.6555	0.0120034	0.0339973	30	10.7395	10.6528	0.803203	0.0753982	other	Cerebral_Cortex
ENSMUSG00000020023.19	Tmcc3	0.0148256	0.0412434	30	28.5	1.27341	0.109183	0.310824	30	28.6935	20.7851	0.0120207	0.0340411	30	28.5967	19.1747	1.54184	0.0804101	other	Cerebral_Cortex
ENSMUSG00000004100.13	Ppan	0.00451394	0.0149069	27	4.5	1.07928	0.358846	0.773036	30	4.12764e-05	14.0887	0.0120278	0.034056	28.5	2.37502	12.5992	0.807031	0.064054	20 to 30	Cerebral_Cortex
ENSMUSG00000030270.12	Cpne9	0.0193082	0.0515518	30	9	10.3976	0.084045	0.253267	30	7.60484	72.7512	0.0120467	0.0341044	30	8.30242	63.2	5.71695	0.0904581	other	Cerebral_Cortex
ENSMUSG00000030451.17	Herc2	0.00651273	0.0204635	30	24	3.47477	0.249876	0.590868	30	24.0418	52.116	0.0120764	0.0341831	30	24.0209	49.3745	2.52647	0.0511695	other	Cerebral_Cortex
ENSMUSG00000032641.19	Gpr19	0.0172519	0.0468897	24	22.5	0.185256	0.0946459	0.278635	4.85597	3.36272	14.5182	0.0121113	0.0342767	14.428	11.7587	13.7488	0.299186	0.0217609	other	Cerebral_Cortex
ENSMUSG00000040351.12	Ankib1	0.015996	0.0439754	21	16.5	1.56087	0.102249	0.295685	21.4806	18.1457	26.1637	0.0121291	0.0343217	21.2403	17.3158	25.3507	0.999941	0.0394444	20 to 30	Cerebral_Cortex
ENSMUSG00000037235.14	Mxd4	0.0154005	0.0425539	24	15	2.48092	0.106309	0.304989	22.1805	15.1502	58.0684	0.0121396	0.0343461	23.0902	15.1015	55.8155	4.08834	0.0732474	20 to 30	Cerebral_Cortex
ENSMUSG00000053205.10	Styx	0.00553938	0.0177684	24	12	0.553778	0.296188	0.673018	22.9275	10.7899	8.23027	0.0121619	0.034404	23.4637	11.3871	7.96455	0.353252	0.044353	20 to 30	Cerebral_Cortex
ENSMUSG00000078607.7	1810010H24Rik	0.00337407	0.0115974	24	7.5	0.201597	0.486574	0.958186	24.5833	6.20726	2.65663	0.0121686	0.0344176	24.2917	6.86238	2.5121	0.232138	0.092408	20 to 30	Cerebral_Cortex
ENSMUSG00000037366.15	Pafah2	0.0104791	0.030635	24	4.5	0.562246	0.157005	0.413686	24.5833	7.22059	6.1698	0.0121912	0.0344763	24.2917	5.8448	5.89925	0.421415	0.0714353	20 to 30	Cerebral_Cortex
ENSMUSG00000031391.19	L1cam	0.0166129	0.045367	30	27	5.40093	0.0990854	0.288664	30	25.5863	106.916	0.0121965	0.0344861	30	26.2932	101.927	4.56196	0.0447574	other	Cerebral_Cortex
ENSMUSG00000086392.10	Mccc1os	0.0142708	0.0399045	27	12	0.156966	0.115483	0.325484	25.9912	10.943	1.7031	0.0122089	0.0345158	26.4956	11.4656	1.58195	0.144417	0.0912903	20 to 30	Cerebral_Cortex
ENSMUSG00000045165.7	AI467606	0.0908962	0.191205	9	7.5	0.13548	0.0181577	0.0747546	7.99097	3.30926	1.66938	0.0122245	0.0345546	8.49549	5.29888	1.54957	0.0431698	0.0278592	7 to 9	Cerebral_Cortex
ENSMUSG00000052102.16	Gnpda1	0.0250221	0.0641608	30	10.5	0.69596	0.065976	0.20984	30	11.193	20.9441	0.012227	0.0345564	30	10.8465	20.1821	0.989375	0.0490224	other	Cerebral_Cortex
ENSMUSG00000043969.5	Emx2	0.0769503	0.166288	21	0	0.362959	0.0215309	0.085567	4.96215	2.73563	8.17684	0.0122652	0.0346589	12.9811	10.0688	7.81907	0.0629498	0.00805081	10 to 14	Cerebral_Cortex
ENSMUSG00000030683.12	Sez6l2	0.0241197	0.0621405	21	0	6.20187	0.0687433	0.216847	19.0733	17.9851	123.55	0.0122732	0.0346763	20.0366	19.4651	121.132	5.88043	0.0485459	20 to 30	Cerebral_Cortex
ENSMUSG00000026791.15	Slc2a8	0.0241197	0.0621405	30	9	1.21879	0.0689258	0.217273	30	6.04169	12.4403	0.0123013	0.0347505	30	7.52084	11.299	1.31219	0.116133	other	Cerebral_Cortex
ENSMUSG00000020143.16	Dock2	0.0117748	0.0338753	24	6	0.0864062	0.141411	0.381759	24.5833	6.54198	1.72424	0.0123181	0.0347905	24.2917	6.26864	1.65617	0.107359	0.0648238	20 to 30	Cerebral_Cortex
ENSMUSG00000057411.10	Antkmt	0.00734534	0.0226324	27	3	2.69431	0.226711	0.548532	26.497	2.16666	36.1035	0.0123193	0.0347905	26.7485	2.57964	34.6493	2.57998	0.0744598	20 to 30	Cerebral_Cortex
ENSMUSG00000039652.17	Cpeb3	0.0154005	0.0425539	24	18	1.23865	0.108298	0.308676	23.7265	19.0146	36.3124	0.0123357	0.0348316	23.8633	18.5108	35.158	1.37506	0.0391108	20 to 30	Cerebral_Cortex
ENSMUSG00000003099.12	Ppp5c	0.0113272	0.0327407	30	9	6.48322	0.147402	0.394012	30	7.70795	133.183	0.0123473	0.0348589	30	8.35397	127.607	4.87086	0.0381708	other	Cerebral_Cortex
ENSMUSG00000068373.16	D430041D05Rik	0.00827664	0.0250952	21	3	2.05993	0.201996	0.500687	22.1805	1.26666	56.5517	0.0123614	0.0348933	21.5902	2.15863	54.1378	2.81714	0.0520365	20 to 30	Cerebral_Cortex
ENSMUSG00000040612.14	Ildr2	0.0166129	0.045367	30	25.5	2.01806	0.100959	0.292826	29.3532	22.3097	46.0618	0.0123957	0.0349849	29.6766	23.8903	43.6816	2.06013	0.0471625	20 to 30	Cerebral_Cortex
ENSMUSG00000047215.15	Rpl9	0.00470358	0.0154529	12	4.5	23.5453	0.357332	0.770743	4.01179	4.90393e-05	643.402	0.0124182	0.0350429	8.00589	1.50115	629.844	5.89906	0.0093659	7 to 9	Cerebral_Cortex
ENSMUSG00000089936.2	Gm16199	0.0269215	0.0682062	12	3	0.868357	0.0624653	0.201031	12.2238	8.69856	8.87147	0.0124241	0.0350543	12.1119	5.82346	8.12889	0.159322	0.0195995	10 to 14	Cerebral_Cortex
ENSMUSG00000030061.17	Uba3	0.00510548	0.0165726	27	21	3.71924	0.329469	0.726099	27.5701	18.6914	87.8272	0.0124269	0.0350567	27.285	19.8599	84.5395	3.50635	0.0414758	20 to 30	Cerebral_Cortex
ENSMUSG00000027208.15	Fgf7	0.02159	0.0566519	27	18	0.0896061	0.0779892	0.238863	30	16.9105	1.23624	0.0124376	0.0350818	28.5	17.5325	1.08747	0.154406	0.141986	20 to 30	Cerebral_Cortex
ENSMUSG00000030986.14	Dhx32	0.0148256	0.0412434	21	13.5	1.38602	0.11384	0.321469	19.6231	15.5249	25.3561	0.0124629	0.0351477	20.3115	14.5635	25.0222	0.804243	0.0321412	20 to 30	Cerebral_Cortex
ENSMUSG00000028907.8	Utp11	0.00861082	0.0259464	24	18	0.629889	0.196101	0.488439	22.1805	17.7587	16.8893	0.0124683	0.0351576	23.0902	17.9024	16.3524	0.784112	0.0479509	20 to 30	Cerebral_Cortex
ENSMUSG00000028788.15	Ptp4a2	0.0113272	0.0327407	30	25.5	2.08587	0.149189	0.397637	30	24.843	74.2163	0.0124766	0.0351756	30	25.1715	72.1506	2.21686	0.0307254	other	Cerebral_Cortex
ENSMUSG00000056222.16	Spock1	0.00734534	0.0226324	30	9	11.9218	0.230437	0.554781	30	7.24111	186.251	0.0124942	0.0352197	30	8.12055	176.631	7.33442	0.0415241	other	Cerebral_Cortex
ENSMUSG00000025645.9	Ccdc51	0.0172519	0.0468897	24	21	0.48211	0.0981855	0.286676	21.8249	20.1925	7.37698	0.0125021	0.0352366	22.9125	20.6236	7.09	0.486889	0.0686726	20 to 30	Cerebral_Cortex
ENSMUSG00000115785.2	Gm6740	0.0108954	0.0316365	27	16.5	0.204418	0.155921	0.411683	24.1473	15.2641	4.82255	0.0125337	0.0353202	25.5737	15.897	4.49631	0.389681	0.086667	20 to 30	Cerebral_Cortex
ENSMUSG00000061461.12	Smim20	0.00827664	0.0250952	24	6	0.616727	0.206563	0.509748	21.8249	8.10603	18.1838	0.0126026	0.0355092	22.9125	7.11904	17.4059	1.11237	0.0639079	20 to 30	Cerebral_Cortex
ENSMUSG00000023911.13	Flywch2	0.0127199	0.0362662	24	12	0.985625	0.13451	0.367789	21.4806	11.7684	11.4519	0.0126109	0.035527	22.7403	11.9143	10.4674	1.28194	0.12247	20 to 30	Cerebral_Cortex
ENSMUSG00000066456.15	Hmgn3	0.00651273	0.0204635	30	10.5	4.74857	0.263476	0.615683	30	11.6249	90.6229	0.0126427	0.0356113	30	11.0624	85.7235	4.85413	0.0566255	other	Cerebral_Cortex
ENSMUSG00000052581.14	Lrrtm4	0.0232475	0.0602383	21	13.5	1.79614	0.0738839	0.228912	12.7983	10.4034	28.2809	0.0126533	0.0356357	16.8991	12.3003	26.008	0.519658	0.0199807	other	Cerebral_Cortex
ENSMUSG00000098134.2	Rnf113a2	0.00827664	0.0250952	27	4.5	0.24221	0.207563	0.511604	25.5043	4.46298	13.1757	0.0126553	0.0356359	26.2522	4.4846	12.5094	0.754558	0.0603191	20 to 30	Cerebral_Cortex
ENSMUSG00000052534.16	Pbx1	0.0166129	0.045367	30	25.5	2.73508	0.103576	0.298867	30	27.5558	61.9481	0.012673	0.0356802	30	26.5279	59.4943	2.04079	0.0343022	other	Cerebral_Cortex
ENSMUSG00000057176.5	Ccdc189	0.0224045	0.0584069	27	9	1.48621	0.0768947	0.236256	30	8.72294	11.6524	0.0126863	0.0357122	28.5	8.8934	10.1813	1.3059	0.128265	20 to 30	Cerebral_Cortex
ENSMUSG00000043702.10	Pde12	0.0122389	0.0350736	24	16.5	0.279111	0.14125	0.381437	21.147	15.8448	5.63605	0.0127241	0.0358132	22.5735	16.2165	5.49723	0.187126	0.0340401	20 to 30	Cerebral_Cortex
ENSMUSG00000026637.15	Traf5	0.0166129	0.045367	18	4.5	0.309145	0.104165	0.300285	19.0733	2.14767	4.17713	0.0127353	0.0358391	18.5366	3.3607	4.20335	0.299626	0.0712827	other	Cerebral_Cortex
ENSMUSG00000005846.13	Rsl1d1	0.0113272	0.0327407	24	15	2.95069	0.153362	0.406702	23.3202	13.3817	65.4039	0.0127777	0.0359529	23.6601	14.1821	62.8299	2.71458	0.0432052	20 to 30	Cerebral_Cortex
ENSMUSG00000027168.22	Pax6	0.0185987	0.049925	24	7.5	0.183576	0.0934576	0.276106	23.7265	6.53782	7.0552	0.0127842	0.0359659	23.8633	7.01638	6.6755	0.357476	0.0535505	20 to 30	Cerebral_Cortex
ENSMUSG00000020265.17	Sumo3	0.0028504	0.0100406	24	10.5	2.17394	0.610622	1	22.1805	9.54122	59.534	0.012799	0.0360019	23.0902	10.0173	59.369	3.43687	0.05789	20 to 30	Cerebral_Cortex
ENSMUSG00000059277.14	R74862	0.0108954	0.0316365	30	7.5	0.232512	0.159867	0.419426	27.0229	9.0002	5.2736	0.0128073	0.036015	28.5115	8.31192	4.96986	0.404925	0.0814761	20 to 30	Cerebral_Cortex
ENSMUSG00000083678.4	Gm12989	0.0108954	0.0316365	27	13.5	0.874203	0.159889	0.419426	26.497	12.5617	9.14273	0.0128088	0.036015	26.7485	13.0276	8.44756	0.783246	0.0927185	20 to 30	Cerebral_Cortex
ENSMUSG00000102038.2	Gm12345	0.02159	0.0566519	6	1.5	0.185456	0.0806931	0.24515	5.80899	3.87637	2.0268	0.0128095	0.036015	5.9045	2.70811	1.85942	0.152268	0.0818901	other	Cerebral_Cortex
ENSMUSG00000028937.15	Acot7	0.0108954	0.0316365	21	3	18.2722	0.160378	0.42041	7.4245	0.306605	265.85	0.0128427	0.0361027	14.2122	1.30862	263.171	4.01954	0.0152735	other	Cerebral_Cortex
ENSMUSG00000014763.9	Fam120b	0.020803	0.0548992	21	18	2.76023	0.0840516	0.253267	22.1805	18.4108	41.6891	0.0128499	0.0361175	21.5902	18.2134	39.5839	2.27321	0.0574277	20 to 30	Cerebral_Cortex
ENSMUSG00000001288.16	Rarg	0.0224045	0.0584069	27	25.5	0.944228	0.0780681	0.239025	27.0229	25.6026	10.5135	0.0128534	0.0361219	27.0115	25.5513	9.92691	0.943135	0.0950079	20 to 30	Cerebral_Cortex
ENSMUSG00000034520.15	Gjc1	0.00861082	0.0259464	24	9	0.457135	0.203613	0.503477	27.0229	7.3939	4.57744	0.01288	0.0361912	25.5115	8.27357	4.17452	0.450693	0.107963	20 to 30	Cerebral_Cortex
ENSMUSG00000070576.5	Mn1	0.0334495	0.0820075	12	0	0.998711	0.0524327	0.175003	23.3202	21.4627	12.8651	0.0128837	0.036196	17.6601	16.9568	11.7153	0.699445	0.0597035	other	Cerebral_Cortex
ENSMUSG00000029007.9	Agtrap	0.00351844	0.0120487	24	7.5	0.260346	0.499021	0.974271	21.8249	7.03313	4.56538	0.0128959	0.0362248	22.9125	7.27187	4.41374	0.300599	0.0681054	20 to 30	Cerebral_Cortex
ENSMUSG00000025503.6	Taldo1	0.0113272	0.0327407	24	0	6.03566	0.155261	0.410648	24.5833	24.4132	121.073	0.0129142	0.0362707	24.2917	24.2076	119.465	4.86341	0.0407099	20 to 30	Cerebral_Cortex
ENSMUSG00000052727.7	Map1b	0.0179135	0.0484028	30	25.5	14.8297	0.0982299	0.286761	30	24.3342	242.166	0.0129205	0.0362827	30	24.9171	229.872	10.3897	0.0451979	other	Cerebral_Cortex
ENSMUSG00000044026.4	Slc35g1	0.0142708	0.0399045	24	7.5	0.352216	0.12368	0.344014	21.8249	10.9998	3.14086	0.0129545	0.0363727	22.9125	9.35403	2.89627	0.233248	0.0805338	20 to 30	Cerebral_Cortex
ENSMUSG00000024695.17	Zfp91	0.0122389	0.0350736	30	16.5	1.37511	0.144486	0.388075	30	17.8456	80.3689	0.0129756	0.0364266	30	17.1728	77.3053	3.25267	0.0420757	other	Cerebral_Cortex
ENSMUSG00000030629.16	Zfand6	0.0172519	0.0468897	24	19.5	5.75996	0.102648	0.296637	23.3202	17.9744	96.8114	0.0129916	0.0364659	23.6601	18.7301	92.7464	4.86875	0.0524953	20 to 30	Cerebral_Cortex
ENSMUSG00000024298.16	Zfp871	0.02159	0.0566519	30	24	4.29633	0.0823768	0.24932	30	24.7004	36.1412	0.01304	0.0365906	30	24.3502	32.806	1.99314	0.0607554	other	Cerebral_Cortex
ENSMUSG00000020766.5	Galk1	0.0137353	0.0386473	30	9	0.751129	0.129579	0.356869	27.0229	9.22049	9.31707	0.0130482	0.0366079	28.5115	9.14092	8.67065	1.06778	0.123149	20 to 30	Cerebral_Cortex
ENSMUSG00000008734.10	Gprc5b	0.0224045	0.0584069	27	1.5	4.39607	0.0795702	0.242377	24.1473	2.77052	76.089	0.0130667	0.0366523	25.5737	2.17746	76.41	3.96589	0.0519028	20 to 30	Cerebral_Cortex
ENSMUSG00000028959.15	Fastk	0.00734534	0.0226324	27	4.5	8.79063	0.242729	0.578036	25.0354	4.12764e-05	93.0784	0.013068	0.0366523	26.0177	2.16816	83.5311	4.94828	0.0592388	20 to 30	Cerebral_Cortex
ENSMUSG00000027177.15	Hipk3	0.0269215	0.0682062	27	18	2.73201	0.0662729	0.21053	30	20.9649	45.8135	0.0130758	0.0366688	28.5	19.4583	43.9941	1.73587	0.039457	20 to 30	Cerebral_Cortex
ENSMUSG00000055048.8	Gm9962	0.0232475	0.0602383	30	9	0.785664	0.0768574	0.236252	30	7.37402	5.59246	0.0130921	0.0367088	30	8.18701	4.84769	0.547381	0.112916	other	Cerebral_Cortex
ENSMUSG00000039704.9	Lmbrd2	0.0200427	0.0532201	30	24	2.41364	0.0893314	0.266176	30	23.6081	47.2438	0.0131155	0.0367688	30	23.8041	44.7624	1.93914	0.0433207	other	Cerebral_Cortex
ENSMUSG00000032589.15	Bsn	0.0154005	0.0425539	27	25.5	7.71144	0.116322	0.327599	26.497	24.2635	79.539	0.0131217	0.0367806	26.7485	24.8781	74.4349	6.04151	0.0811651	20 to 30	Cerebral_Cortex
ENSMUSG00000038732.16	Mboat1	0.0142708	0.0399045	30	0	0.328494	0.125734	0.348467	30	28.7682	5.49623	0.0131401	0.0368266	30	29.3841	5.13946	0.570938	0.111089	other	Cerebral_Cortex
ENSMUSG00000097487.8	Ptges3l	0.00310187	0.0107843	30	25.5	0.508419	0.578835	1	29.3532	22.835	5.25864	0.0131473	0.0368412	29.6766	24.1558	4.64339	0.691442	0.148909	20 to 30	Cerebral_Cortex
ENSMUSG00000058446.15	Znrf2	0.00677992	0.0212019	27	18	0.333765	0.265072	0.618624	24.1473	19.8493	7.03638	0.013158	0.0368657	25.5737	19.0354	6.80355	0.258168	0.037946	20 to 30	Cerebral_Cortex
ENSMUSG00000090121.11	Abhd12b	0.0179135	0.0484028	18	12	0.15608	0.10135	0.293685	17.1512	11.5915	1.30189	0.0132741	0.0371853	17.5756	11.7977	1.20429	0.202535	0.168177	other	Cerebral_Cortex
ENSMUSG00000020212.15	Mdm1	0.0137353	0.0386473	30	25.5	0.487689	0.132456	0.362952	30	25.7104	6.20247	0.013298	0.0372356	30	25.6052	5.79284	0.495569	0.0855486	other	Cerebral_Cortex
ENSMUSG00000043090.19	Zfp866	0.0104791	0.030635	15	7.5	0.970607	0.173618	0.446347	13.5632	7.39129	16.7658	0.0132981	0.0372356	14.2816	7.46179	15.0468	2.17662	0.144657	other	Cerebral_Cortex
ENSMUSG00000070565.12	Rasal2	0.0193082	0.0515518	15	7.5	0.594447	0.0943993	0.278042	13.2983	1.90433	38.4053	0.0133191	0.0372887	14.1491	4.55037	37.6312	0.0595796	0.00158325	other	Cerebral_Cortex
ENSMUSG00000068617.6	Efcab1	0.0289536	0.0726064	30	28.5	0.417391	0.063006	0.202418	30	28.9113	5.31107	0.013329	0.0373108	30	28.7056	4.59336	0.343361	0.0747517	other	Cerebral_Cortex
ENSMUSG00000023868.18	Pde10a	0.0172519	0.0468897	30	25.5	39.0588	0.106272	0.304955	30	27.7649	150.724	0.0133867	0.0374608	30	26.6324	114.524	23.0835	0.201561	other	Cerebral_Cortex
ENSMUSG00000057719.12	Sh3rf2	0.0179135	0.0484028	30	25.5	2.24178	0.102341	0.295841	30	27.6507	7.27316	0.013386	0.0374608	30	26.5754	5.25498	1.45471	0.276825	other	Cerebral_Cortex
ENSMUSG00000024785.8	Rcl1	0.0166129	0.045367	24	12	0.460032	0.110497	0.313876	4.89085	0.0709684	15.0245	0.013401	0.0374952	14.4454	3.71616	14.8914	0.111624	0.00749586	other	Cerebral_Cortex
ENSMUSG00000027881.15	Prpf38b	0.02159	0.0566519	27	22.5	5.27698	0.0853563	0.256474	27.5701	21.7464	43.6957	0.0134462	0.0376159	27.285	22.1296	40.5409	3.697	0.0911918	20 to 30	Cerebral_Cortex
ENSMUSG00000069227.5	Gprin1	0.00895757	0.0268116	24	21	3.25698	0.20577	0.508199	22.1805	20.6266	56.8446	0.0134485	0.0376165	23.0902	20.8383	55.0007	2.7783	0.0505139	20 to 30	Cerebral_Cortex
ENSMUSG00000025357.9	Dgka	0.0122389	0.0350736	21	3	0.680902	0.150677	0.400677	20.2055	0.966089	12.2518	0.0134542	0.0376213	20.6027	1.96417	12.0414	0.527776	0.0438301	20 to 30	Cerebral_Cortex
ENSMUSG00000079067.6	Hmgn2-ps1	0.0108954	0.0316365	21	13.5	0.146356	0.169255	0.437893	18.304	12.0593	3.09631	0.0134542	0.0376213	19.652	12.7904	2.99723	0.313793	0.104694	other	Cerebral_Cortex
ENSMUSG00000021091.9	Serpina3n	0.00490067	0.0160206	21	3	1.38019	0.377654	0.80284	20.2055	0.614192	15.2144	0.013496	0.0377324	20.6027	1.78476	15.1373	0.818836	0.0540938	20 to 30	Cerebral_Cortex
ENSMUSG00000020937.15	Plcd3	0.0289536	0.0726064	30	9	1.10961	0.064027	0.204984	30	6.9018	11.562	0.0135152	0.0377804	30	7.9509	10.3802	1.01007	0.0973067	other	Cerebral_Cortex
ENSMUSG00000009092.6	Derl3	0.0036686	0.012491	27	22.5	0.1834	0.505572	0.982439	24.5833	19.5438	2.57144	0.0135211	0.0377878	25.7917	20.9988	2.34682	0.28999	0.123567	20 to 30	Cerebral_Cortex
ENSMUSG00000115980.2	Gm49437	0.0232475	0.0602383	24	7.5	0.43432	0.0797887	0.242802	24.5833	6.21855	2.8347	0.013522	0.0377878	24.2917	6.86796	2.47337	0.553429	0.223755	20 to 30	Cerebral_Cortex
ENSMUSG00000040596.16	Pogk	0.00651273	0.0204635	30	24	1.08	0.285097	0.654355	30	22.8556	29.8469	0.0135338	0.0378151	30	23.4278	28.8473	1.11482	0.0386457	other	Cerebral_Cortex
ENSMUSG00000028461.13	Ccdc107	0.0232475	0.0602383	30	27	1.31592	0.079916	0.243109	30	27.1358	30.5899	0.0135406	0.0378283	30	27.0679	28.9004	1.46847	0.0508115	other	Cerebral_Cortex
ENSMUSG00000020832.15	Eral1	0.0939482	0.196371	24	0	0.612602	0.019808	0.0799427	12.9197	5.20052	18.4532	0.01356	0.0378767	18.4599	3.71529	18.0362	0.12884	0.0071434	other	Cerebral_Cortex
ENSMUSG00000040464.16	Gtpbp10	0.0113272	0.0327407	24	7.5	0.563476	0.164482	0.427764	22.9275	13.0725	9.8736	0.0135737	0.0379094	23.4637	10.3553	9.33759	0.332868	0.0356482	20 to 30	Cerebral_Cortex
ENSMUSG00000029389.18	Ddx55	0.0185987	0.049925	30	10.5	1.14519	0.10104	0.292929	30	9.13885	18.3716	0.0136749	0.0381861	30	9.81942	17.5029	0.902551	0.0515658	other	Cerebral_Cortex
ENSMUSG00000026696.16	Vamp4	0.00861082	0.0259464	24	19.5	3.35775	0.218529	0.53279	24.1473	20.0547	71.422	0.0136906	0.0382242	24.0737	19.7767	68.466	3.21111	0.0469008	20 to 30	Cerebral_Cortex
ENSMUSG00000022378.15	Cyrib	0.00861082	0.0259464	21	15	9.34962	0.219448	0.534609	21.147	13.2057	134.856	0.0137402	0.0383569	21.0735	14.1061	130.092	5.7106	0.0438968	20 to 30	Cerebral_Cortex
ENSMUSG00000040043.18	Rbms2	0.0154005	0.0425539	24	21	0.41417	0.123003	0.3427	22.5478	17.7212	9.87346	0.0137696	0.0384273	23.2739	19.3283	9.34235	0.633907	0.0678531	20 to 30	Cerebral_Cortex
ENSMUSG00000072774.11	Zfp951	0.0137353	0.0386473	24	7.5	0.386729	0.137914	0.374843	21.4806	7.41587	3.04104	0.0137694	0.0384273	22.7403	7.47856	2.80324	0.414032	0.147698	20 to 30	Cerebral_Cortex
ENSMUSG00000022466.7	Rpap3	0.0127199	0.0362662	24	10.5	0.575932	0.148967	0.39716	13.0435	9.72675	27.5099	0.013773	0.0384309	18.5217	10.9576	27.2373	0.21904	0.00804194	other	Cerebral_Cortex
ENSMUSG00000085213.3	Gm13091	0.0079546	0.0242584	24	21	0.551614	0.238495	0.569571	24.5833	19.3975	5.97829	0.0137872	0.038465	24.2917	20.2113	5.43775	0.551232	0.101371	20 to 30	Cerebral_Cortex
ENSMUSG00000121079.1	ENSMUSG00000121079	0.0096905	0.0286659	27	3	0.14948	0.196078	0.488439	25.0354	5.64318	1.64398	0.0138058	0.038511	26.0177	4.37773	1.48545	0.268983	0.181079	20 to 30	Cerebral_Cortex
ENSMUSG00000039533.9	Mmd2	0.0117748	0.0338753	24	22.5	2.49606	0.161674	0.422249	23.3202	21.0163	75.1505	0.0138283	0.0385678	23.6601	21.752	73.6096	2.99915	0.040744	20 to 30	Cerebral_Cortex
ENSMUSG00000020431.6	Adcy1	0.0241197	0.0621405	18	4.5	13.3876	0.0789874	0.240969	18.304	2.47504	216.788	0.0138375	0.0385876	18.152	3.49625	213.086	11.4377	0.0536766	other	Cerebral_Cortex
ENSMUSG00000024742.16	Fen1	0.0154005	0.0425539	27	10.5	0.401708	0.12393	0.344606	27.0229	9.67618	11.565	0.013859	0.0386418	27.0115	10.0883	11.0478	0.671598	0.0607901	20 to 30	Cerebral_Cortex
ENSMUSG00000061024.9	Rrs1	0.0132185	0.0374677	30	10.5	0.679691	0.144414	0.387984	28.7338	9.90646	17.8974	0.0138612	0.0386422	29.3669	10.2016	17.345	0.752587	0.0433893	20 to 30	Cerebral_Cortex
ENSMUSG00000114590.2	5930438M14Rik	0.020803	0.0548992	30	9	0.473684	0.0919268	0.272685	30	7.29426	2.2501	0.0138826	0.0386958	30	8.14713	1.79411	0.264887	0.147643	other	Cerebral_Cortex
ENSMUSG00000020130.10	Tbc1d15	0.0117748	0.0338753	24	16.5	1.99261	0.162834	0.42447	23.7265	15.9624	29.5759	0.0139138	0.038777	23.8633	16.2302	28.4887	1.3945	0.0489494	20 to 30	Cerebral_Cortex
ENSMUSG00000102553.2	D930036K23Rik	0.00827664	0.0250952	24	7.5	0.201626	0.232637	0.558585	22.5478	7.61512	1.48419	0.0139645	0.0389125	23.2739	7.56672	1.31165	0.152917	0.116584	20 to 30	Cerebral_Cortex
ENSMUSG00000024664.6	Fads3	0.0200427	0.0532201	30	9	1.05781	0.0962081	0.282153	30	8.23448	22.6855	0.0139821	0.0389556	30	8.61724	21.5354	1.23368	0.0572864	other	Cerebral_Cortex
ENSMUSG00000030603.17	Psmc4	0.0372353	0.0896563	24	19.5	4.33883	0.0517975	0.173448	23.7265	15.5285	119.728	0.0139848	0.0389572	23.8633	17.5035	114.1	6.58932	0.0577503	20 to 30	Cerebral_Cortex
ENSMUSG00000018931.4	Natd1	0.114308	0.231376	21	18	0.512513	0.0169086	0.070765	4.92625	2.03148	7.6263	0.0140104	0.0390225	12.9631	8.22848	7.34299	0.00953324	0.00129828	10 to 14	Cerebral_Cortex
ENSMUSG00000044067.8	Gpr22	0.0137353	0.0386473	30	15	1.78601	0.141019	0.380926	26.497	13.4011	35.2127	0.0140363	0.0390889	28.2485	14.2056	33.2485	2.27756	0.0685012	20 to 30	Cerebral_Cortex
ENSMUSG00000075700.11	Selenot	0.0113272	0.0327407	30	22.5	4.89103	0.171283	0.441838	30	21.7168	120.354	0.0140564	0.0391388	30	22.1084	116.077	3.91493	0.0337269	other	Cerebral_Cortex
ENSMUSG00000029062.15	Cdk11b	0.02159	0.0566519	30	9	1.73131	0.0899281	0.267608	30	5.85526	62.1519	0.0140651	0.0391572	30	7.42763	60.2968	1.68253	0.0279041	other	Cerebral_Cortex
ENSMUSG00000022791.20	Tnk2	0.00651273	0.0204635	24	0	7.16333	0.298489	0.676496	22.1805	21.3805	110.926	0.0140803	0.0391935	23.0902	22.6738	108.133	6.56711	0.0607319	20 to 30	Cerebral_Cortex
ENSMUSG00000019785.15	Clvs2	0.0122389	0.0350736	27	18	0.713193	0.159049	0.417639	23.7265	17.9066	20.3709	0.0140965	0.0392328	25.3633	18.0254	19.499	1.10874	0.0568611	20 to 30	Cerebral_Cortex
ENSMUSG00000074158.10	Zfp976	0.0108954	0.0316365	27	21	0.204313	0.179017	0.456385	27.5701	20.2798	2.32709	0.0141208	0.0392945	27.285	20.6459	2.14315	0.204256	0.0953064	20 to 30	Cerebral_Cortex
ENSMUSG00000029577.14	Ube3b	0.0289536	0.0726064	24	21	1.581	0.0676179	0.214029	21.8249	18.2532	62.6288	0.0141664	0.0394154	22.9125	19.6056	60.7648	2.70951	0.0445901	20 to 30	Cerebral_Cortex
ENSMUSG00000067058.8	Rps15a-ps5	0.0079546	0.0242584	12	7.5	0.131984	0.24631	0.585004	4.10864	3.99467	1.47446	0.0141759	0.0394358	8.05432	6.43243	1.32312	0.0710792	0.0537208	7 to 9	Cerebral_Cortex
ENSMUSG00000042797.10	Aqp11	0.00861082	0.0259464	30	12	0.550176	0.227946	0.550941	30	11.1959	11.2705	0.0141977	0.0394847	30	11.5979	10.716	0.501687	0.0468165	other	Cerebral_Cortex
ENSMUSG00000085246.3	Gm15893	0.0127199	0.0362662	30	25.5	0.656708	0.154554	0.409273	30	25.5647	3.77936	0.0142171	0.0395325	30	25.5324	3.0877	0.506661	0.16409	other	Cerebral_Cortex
ENSMUSG00000038180.12	Spag4	0.0137353	0.0386473	21	6	0.276616	0.143311	0.385761	20.5098	5.34731	2.80291	0.0142327	0.0395701	20.7549	5.67059	2.73209	0.205075	0.0750616	20 to 30	Cerebral_Cortex
ENSMUSG00000034317.15	Trim59	0.0127199	0.0362662	30	0	1.46949	0.154844	0.409924	25.9912	0.868183	18.7489	0.0142401	0.0395846	27.9956	0.467568	17.5296	1.76975	0.100958	20 to 30	Cerebral_Cortex
ENSMUSG00000029162.16	Khk	0.0154005	0.0425539	30	7.5	0.690153	0.128045	0.353218	28.1399	5.89237	8.87145	0.0142548	0.0396135	29.07	6.6773	8.42489	0.792446	0.0940601	20 to 30	Cerebral_Cortex
ENSMUSG00000092074.3	Dynlt1a	0.0142708	0.0399045	27	21	0.362712	0.138176	0.375333	23.7265	18.5034	6.5675	0.0142542	0.0396135	25.3633	19.7534	6.2939	0.371338	0.0589996	20 to 30	Cerebral_Cortex
ENSMUSG00000028173.11	Wls	0.0193082	0.0515518	24	7.5	1.88193	0.102297	0.295777	21.8249	9.3728	25.9897	0.0142747	0.039663	22.9125	8.5	25.0883	1.4956	0.0596133	20 to 30	Cerebral_Cortex
ENSMUSG00000031486.16	Adgra2	0.0179135	0.0484028	27	25.5	0.488253	0.110293	0.313395	27.5701	24.1868	7.24409	0.0142783	0.039667	27.285	24.853	6.72831	0.574887	0.0854429	20 to 30	Cerebral_Cortex
ENSMUSG00000055407.15	Map6	0.0289536	0.0726064	12	9	2.95508	0.0682663	0.215711	4.2497	1.48933	44.3391	0.0142834	0.0396751	8.12485	4.47052	42.74	0.528881	0.0123744	7 to 9	Cerebral_Cortex
ENSMUSG00000024474.8	Ik	0.0137353	0.0386473	24	13.5	3.7507	0.144432	0.387984	23.3202	12.1566	148.823	0.0143285	0.0397945	23.6601	12.8213	145.826	3.61621	0.0247981	20 to 30	Cerebral_Cortex
ENSMUSG00000039167.13	Adgrl4	0.0117748	0.0338753	24	16.5	0.55542	0.168893	0.437128	23.3202	15.1823	17.3068	0.0143588	0.0398726	23.6601	15.835	16.1648	1.32129	0.081739	20 to 30	Cerebral_Cortex
ENSMUSG00000030108.15	Slc6a13	0.0334495	0.0820075	30	27	1.30644	0.0594709	0.193932	28.7338	24.7255	9.06681	0.0143625	0.0398769	29.3669	25.8502	7.41241	1.51797	0.204788	20 to 30	Cerebral_Cortex
ENSMUSG00000020096.22	Tbata	0.0279205	0.0703504	30	9	0.680576	0.0714546	0.223564	30	6.38045	5.36832	0.0143984	0.0399706	30	7.69022	4.44684	0.543734	0.122274	other	Cerebral_Cortex
ENSMUSG00000120742.1	ENSMUSG00000120742	0.00600763	0.0190812	27	6	0.322714	0.332897	0.731906	24.5833	5.14995	3.11995	0.0144287	0.0400487	25.7917	5.56728	2.69691	0.431309	0.159927	20 to 30	Cerebral_Cortex
ENSMUSG00000021171.9	Esyt2	0.00861082	0.0259464	30	24	1.61824	0.232653	0.558585	30	24.2076	24.9933	0.0144499	0.0400975	30	24.1038	23.6189	1.03374	0.0437675	other	Cerebral_Cortex
ENSMUSG00000036098.16	Myrf	0.0117748	0.0338753	30	0	1.92649	0.170147	0.439524	28.1399	27.5283	22.3969	0.0144507	0.0400975	29.07	28.754	21.3157	2.16173	0.101414	20 to 30	Cerebral_Cortex
ENSMUSG00000035033.16	Tbr1	0.0166129	0.045367	6	3	3.47207	0.120642	0.337496	6.23459	2.03259	75.4448	0.0144554	0.0401045	6.11729	2.5265	73.352	2.37906	0.0324334	other	Cerebral_Cortex
ENSMUSG00000040412.18	Elapor1	0.0148256	0.0412434	30	27	1.10027	0.135544	0.370148	30	26.7335	24.9423	0.0144884	0.0401902	30	26.8668	24.1745	1.00363	0.0415158	other	Cerebral_Cortex
ENSMUSG00000040359.15	Ufl1	0.0444332	0.104345	24	12	0.428056	0.045267	0.155418	4.85597	0.486844	20.7908	0.0144998	0.0402156	14.428	4.33025	20.8508	0.513307	0.0246181	other	Cerebral_Cortex
ENSMUSG00000050890.16	Pdik1l	0.0127199	0.0362662	27	18	0.254442	0.15846	0.416389	24.5833	17.0213	9.47512	0.0145261	0.0402825	25.7917	17.5262	9.22497	0.370318	0.040143	20 to 30	Cerebral_Cortex
ENSMUSG00000020739.12	Nup85	0.0154005	0.0425539	24	18	0.978466	0.131012	0.359795	22.1805	17.3458	34.9484	0.0145388	0.0403118	23.0902	17.6875	33.93	1.44584	0.0426124	20 to 30	Cerebral_Cortex
ENSMUSG00000006932.18	Ctnnb1	0.0279205	0.0703504	30	25.5	18.9366	0.0724841	0.226056	30	28.141	300.6	0.0145769	0.0404114	30	26.8205	284.099	7.5035	0.0264115	other	Cerebral_Cortex
ENSMUSG00000079110.13	Capn3	0.0289536	0.0726064	12	0	0.406907	0.0703834	0.220981	10.9462	3.16133	1.99669	0.0146641	0.0406469	11.4731	1.65675	1.54389	0.487326	0.315648	10 to 14	Cerebral_Cortex
ENSMUSG00000028007.14	Snx7	0.0108954	0.0316365	21	10.5	1.10294	0.187244	0.472439	20.8235	12.4645	18.7022	0.014678	0.0406795	20.9118	11.4866	17.2396	0.600272	0.0348194	20 to 30	Cerebral_Cortex
ENSMUSG00000043024.7	Gm16433	0.0096905	0.0286659	27	19.5	0.167835	0.210908	0.517699	25.0354	18.186	2.77316	0.014701	0.0407369	26.0177	18.8451	2.63837	0.16759	0.0635203	20 to 30	Cerebral_Cortex
ENSMUSG00000021635.15	Rad17	0.0104791	0.030635	21	13.5	1.34683	0.195208	0.487005	20.5098	13.0237	17.9421	0.0147121	0.0407596	20.7549	13.2609	17.1333	0.872379	0.0509172	20 to 30	Cerebral_Cortex
ENSMUSG00000025103.9	Btbd1	0.00705734	0.0218545	30	22.5	3.18941	0.289888	0.661556	30	21.1212	106.693	0.0147136	0.0407596	30	21.8106	103.85	2.89357	0.0278629	other	Cerebral_Cortex
ENSMUSG00000026241.6	Nppc	0.00931731	0.027722	27	7.5	0.82255	0.220193	0.535924	30	6.61834	5.7761	0.0147493	0.0408523	28.5	7.10204	5.0624	0.611349	0.120763	20 to 30	Cerebral_Cortex
ENSMUSG00000037995.16	Igsf9	0.00931731	0.027722	24	4.5	0.223564	0.220283	0.536003	24.5833	2.988	4.8939	0.0147545	0.0408606	24.2917	3.75362	4.33876	0.682426	0.157286	20 to 30	Cerebral_Cortex
ENSMUSG00000020705.7	Ddx42	0.0193082	0.0515518	24	12	1.25578	0.106592	0.305459	13.4294	9.6123	60.1636	0.0147895	0.0409497	18.7147	11.3763	59.9995	0.721892	0.0120316	other	Cerebral_Cortex
ENSMUSG00000050846.10	Zfp623	0.0193082	0.0515518	24	19.5	0.213311	0.106606	0.305459	25.0354	17.9826	5.42033	0.0147911	0.0409497	24.5177	18.7657	5.23954	0.220315	0.0420486	20 to 30	Cerebral_Cortex
ENSMUSG00000106025.2	Gm42940	0.00490067	0.0160206	21	0	0.096496	0.420507	0.866477	19.0733	1.2854	1.3834	0.0148059	0.0409847	20.0366	0.675163	1.29351	0.15054	0.116381	20 to 30	Cerebral_Cortex
ENSMUSG00002075088.1	Gm55655	0.0148256	0.0412434	21	10.5	0.360871	0.139183	0.377293	20.8235	10.1078	1.45215	0.0148227	0.041025	20.9118	10.3033	1.1054	0.362954	0.328346	20 to 30	Cerebral_Cortex
ENSMUSG00000030983.5	Bccip	0.0179135	0.0484028	24	19.5	3.64266	0.115241	0.324957	22.9275	17.7285	84.7448	0.0148283	0.0410341	23.4637	18.6037	81.3627	3.72566	0.0457908	20 to 30	Cerebral_Cortex
ENSMUSG00000028452.8	Vcp	0.0166129	0.045367	24	10.5	1.69604	0.124386	0.34556	21.4806	12.422	180.394	0.0148408	0.0410572	22.7403	11.5497	180.718	2.84306	0.015732	20 to 30	Cerebral_Cortex
ENSMUSG00000059923.14	Grb2	0.0142708	0.0399045	27	21	3.87562	0.144802	0.388471	25.0354	21.0205	132.127	0.014841	0.0410572	26.0177	21.0406	128.852	3.29412	0.0255651	20 to 30	Cerebral_Cortex
ENSMUSG00000113527.2	Gm48079	0.0154005	0.0425539	24	4.5	0.0840037	0.134231	0.367159	26.497	1.82585	1.74841	0.0148458	0.0410643	25.2485	3.23696	1.37693	0.351924	0.255586	20 to 30	Cerebral_Cortex
ENSMUSG00000038301.16	Snx10	0.0137353	0.0386473	21	13.5	5.19199	0.150574	0.400485	20.8235	12.7778	95.773	0.0148518	0.0410745	20.9118	13.1376	94.5476	3.09806	0.0327672	20 to 30	Cerebral_Cortex
ENSMUSG00000006307.17	Kmt2b	0.0108954	0.0316365	27	6	1.7279	0.190232	0.478016	25.5043	6.26174	27.3412	0.0148794	0.0411449	26.2522	6.13958	26.3089	1.82785	0.0694765	20 to 30	Cerebral_Cortex
ENSMUSG00000116883.2	Gm49700	0.00600763	0.0190812	27	22.5	0.146655	0.345752	0.752189	27.5701	20.943	1.25483	0.0149072	0.0412155	27.285	21.732	1.10702	0.149612	0.135149	20 to 30	Cerebral_Cortex
ENSMUSG00000031155.18	Pim2	0.0132185	0.0374677	24	19.5	1.80402	0.157196	0.41407	22.1805	17.9285	33.7123	0.0149118	0.041222	23.0902	18.7123	32.0292	2.2334	0.0697302	20 to 30	Cerebral_Cortex
ENSMUSG00000078349.5	AW011738	0.2496	0.439739	9	3	0.259334	0.00835453	0.040034	4.90849	1.92519	6.18611	0.0149575	0.0413421	6.95424	2.52282	5.89918	0.192116	0.0325665	other	Cerebral_Cortex
ENSMUSG00000094132.8	Gm3264	0.0079546	0.0242584	27	7.5	0.13898	0.262636	0.614493	7.80768	0.00252535	1.11108	0.0149814	0.0414019	17.4038	2.42001	1.096	0.014454	0.0131879	other	Cerebral_Cortex
ENSMUSG00000043419.12	Rnf227	0.0104791	0.030635	30	15	3.9938	0.200686	0.497976	30	9.7166	166.885	0.0150668	0.0416317	30	12.3583	159.747	6.48435	0.0405915	other	Cerebral_Cortex
ENSMUSG00000029076.15	Sdf4	0.015996	0.0439754	12	6	4.65579	0.131655	0.361141	10.773	0.354347	106.934	0.015085	0.0416632	11.3865	3.03389	102.367	1.01287	0.00989453	10 to 14	Cerebral_Cortex
ENSMUSG00000052675.12	Zfp112	0.0122389	0.0350736	27	7.5	0.481965	0.172028	0.443326	25.5043	7.5757	9.77817	0.0150817	0.0416632	26.2522	7.54505	9.58593	0.642842	0.067061	20 to 30	Cerebral_Cortex
ENSMUSG00000111390.2	Gm48796	0.00895757	0.0268116	27	16.5	0.194608	0.236314	0.565481	30	14.8589	10.3291	0.0151517	0.0418414	28.5	15.7663	9.87481	0.59579	0.0603343	20 to 30	Cerebral_Cortex
ENSMUSG00000022760.18	Thap7	0.00827664	0.0250952	27	0	1.40488	0.255889	0.602069	23.7265	0.603179	16.2936	0.0151585	0.0418539	25.3633	0.322394	15.6493	1.464	0.0935501	20 to 30	Cerebral_Cortex
ENSMUSG00000051185.10	Fam174a	0.0179135	0.0484028	21	13.5	1.63132	0.1184	0.332531	21.8249	13.0905	34.4314	0.0151773	0.0418933	21.4125	13.3041	33.3975	1.09325	0.0327344	20 to 30	Cerebral_Cortex
ENSMUSG00000108591.2	Particl	0.0100776	0.029654	27	7.5	0.831394	0.210435	0.516882	25.0354	6.40303	11.3751	0.0151756	0.0418933	26.0177	6.9407	10.7094	0.682434	0.0637231	20 to 30	Cerebral_Cortex
ENSMUSG00000051007.16	Gatd1	0.0113272	0.0327407	30	12	1.60533	0.187365	0.472615	30	10.5622	30.0572	0.0151857	0.04191	30	11.2811	28.2707	1.43119	0.0506245	other	Cerebral_Cortex
ENSMUSG00000057818.9	1600029O15Rik	0.00576906	0.0184218	12	1.5	0.182276	0.36815	0.787538	11.8	9.30658	2.34728	0.0151953	0.0419303	11.9	11.3865	2.23637	0.290664	0.129971	10 to 14	Cerebral_Cortex
ENSMUSG00000024622.9	Hmgxb3	0.0108954	0.0316365	12	0	0.669758	0.195528	0.487473	22.9275	20.6085	21.868	0.0152352	0.0420287	17.4637	16.5805	21.246	0.181875	0.00856042	other	Cerebral_Cortex
ENSMUSG00000028556.16	Dock7	0.0179135	0.0484028	24	12	1.25113	0.118928	0.333511	21.8249	9.8473	23.2158	0.0152355	0.0420287	22.9125	10.8971	22.73	0.987568	0.0434478	20 to 30	Cerebral_Cortex
ENSMUSG00000028619.16	Tceanc2	0.00382476	0.0129343	24	18	0.30965	0.557106	1	22.5478	18.1994	7.50803	0.0152379	0.0420289	23.2739	18.1205	7.30688	0.248789	0.0340486	20 to 30	Cerebral_Cortex
ENSMUSG00000001131.12	Timp1	0.00844373	0.0255977	21	6	0.13918	0.252445	0.59579	20.8235	3.52159	1.29516	0.0152427	0.0420359	20.9118	4.75565	1.15286	0.203742	0.176728	20 to 30	Cerebral_Cortex
ENSMUSG00000061046.10	Haghl	0.0122389	0.0350736	27	7.5	5.38661	0.174861	0.44862	30	5.72408	86.8423	0.015295	0.0421677	28.5	6.67727	82.3085	4.3787	0.0531987	20 to 30	Cerebral_Cortex
ENSMUSG00000034175.14	Rhbdd3	0.00734534	0.0226324	27	6	1.02446	0.291762	0.66501	30	4.8629	16.3152	0.0153135	0.0422122	28.5	5.47654	15.5058	0.822861	0.053068	20 to 30	Cerebral_Cortex
ENSMUSG00000048040.9	Arxes2	0.0250221	0.0641608	21	13.5	2.63094	0.0856932	0.257163	20.5098	13.3598	66.2336	0.0153205	0.0422251	20.7549	13.431	65.036	2.22266	0.0341757	20 to 30	Cerebral_Cortex
ENSMUSG00000120051.1	ENSMUSG00000120051	0.00705734	0.0218545	24	7.5	0.423037	0.304109	0.685194	21.147	9.04836	2.45482	0.0153326	0.0422523	22.5735	8.35648	2.19725	0.392362	0.17857	20 to 30	Cerebral_Cortex
ENSMUSG00000002820.7	Atg4d	0.0232475	0.0602383	24	22.5	0.541637	0.0923389	0.273546	22.1805	17.9899	16.3472	0.0153353	0.0422534	23.0902	20.1874	15.9203	0.689642	0.0433184	20 to 30	Cerebral_Cortex
ENSMUSG00000035606.9	Ky	0.0104791	0.030635	12	0	0.121597	0.205459	0.507497	4.02364	3.16004	1.48581	0.0153745	0.042355	8.01182	7.15203	1.45813	0.0332435	0.0227987	7 to 9	Cerebral_Cortex
ENSMUSG00000030032.15	Wdr54	0.0166129	0.045367	27	6	1.16785	0.129641	0.356987	27.5701	6.28603	21.8087	0.0153788	0.0423605	27.285	6.14219	20.8669	1.08052	0.0517817	20 to 30	Cerebral_Cortex
ENSMUSG00000031858.17	Mau2	0.0122389	0.0350736	24	22.5	0.89608	0.176041	0.450888	22.9275	21.4953	34.3991	0.0153838	0.0423681	23.4637	21.9976	33.4267	1.11243	0.0332797	20 to 30	Cerebral_Cortex
ENSMUSG00000067028.12	Cntnap5b	0.0259558	0.0661684	30	25.5	1.09554	0.0830484	0.250777	30	28.9952	7.48949	0.0153902	0.0423725	30	27.2476	6.19459	0.605458	0.0977398	other	Cerebral_Cortex
ENSMUSG00000069011.6	Gm10254	0.00250887	0.0089869	24	18	0.846656	0.859109	1	23.3202	15.4776	12.2428	0.015389	0.0423725	23.6601	16.7241	10.9733	1.43583	0.130848	20 to 30	Cerebral_Cortex
ENSMUSG00000097000.4	Gm17435	0.0300219	0.0748479	27	7.5	0.145769	0.0718118	0.224339	4.80456	2.15141	1.32078	0.0153923	0.0423725	15.9023	5.76906	1.30068	0.00806869	0.00620343	other	Cerebral_Cortex
ENSMUSG00000028962.15	Slc4a2	0.00600763	0.0190812	21	3	1.15637	0.360279	0.774836	21.4806	2.15845	21.8812	0.0154445	0.0425043	21.2403	2.58432	21.1241	0.960924	0.0454895	20 to 30	Cerebral_Cortex
ENSMUSG00000036377.20	Cracd	0.0224045	0.0584069	21	3	0.421951	0.0966089	0.283059	18.5535	4.70684	13.5768	0.0154448	0.0425043	19.7767	3.92121	12.9488	0.875337	0.0676001	other	Cerebral_Cortex
ENSMUSG00000020372.16	Rack1	0.00451394	0.0149069	24	0	5.63356	0.479802	0.949032	13.6997	4.9633	150.593	0.0154529	0.0425202	18.8498	3.41458	148.885	3.18199	0.0213721	other	Cerebral_Cortex
ENSMUSG00000020695.15	Mrc2	0.0250221	0.0641608	15	10.5	0.5741	0.0869299	0.260366	13.0435	11.5727	3.39895	0.0155104	0.0426721	14.0217	11.128	3.21068	0.451507	0.140627	other	Cerebral_Cortex
ENSMUSG00000059708.13	Akap17b	0.0132185	0.0374677	30	27	0.606405	0.164825	0.428476	30	26.486	14.2395	0.0155323	0.0427259	30	26.743	13.435	0.584434	0.0435007	other	Cerebral_Cortex
ENSMUSG00000020635.9	Fkbp1b	0.0137353	0.0386473	30	9	3.69646	0.158884	0.417324	30	8.69797	41.6493	0.0155541	0.0427797	30	8.84898	38.4246	2.5599	0.0666213	other	Cerebral_Cortex
ENSMUSG00000004151.18	Etv1	0.00705734	0.0218545	30	15	1.68517	0.309639	0.694603	30	9.67822	35.3589	0.015572	0.0428224	30	12.3391	32.9707	2.50727	0.0760453	other	Cerebral_Cortex
ENSMUSG00000026131.21	Dst	0.00337407	0.0115974	30	24	4.79064	0.647795	1	29.3532	24.0313	71.5967	0.015575	0.0428242	29.6766	24.0187	67.358	3.8157	0.056648	20 to 30	Cerebral_Cortex
ENSMUSG00000097616.9	1110019D14Rik	0.0193082	0.0515518	21	4.5	0.0588908	0.113353	0.320412	20.2055	1.66517	3.99773	0.0155929	0.0428672	20.6027	3.05639	3.55077	0.388595	0.10944	20 to 30	Cerebral_Cortex
ENSMUSG00000089922.3	Gm43517	0.00323528	0.0111849	24	22.5	0.109227	0.677441	1	28.7338	21.0009	2.09679	0.0156117	0.0429125	26.3669	21.995	1.82978	0.21768	0.118965	20 to 30	Cerebral_Cortex
ENSMUSG00000022048.9	Dpysl2	0.015996	0.0439754	21	0	4.27883	0.137047	0.373258	4.94413	2.75312	81.9585	0.0156148	0.0429146	12.9721	10.0977	78.7665	0.433575	0.00550456	10 to 14	Cerebral_Cortex
ENSMUSG00000030189.16	Ybx3	0.0172519	0.0468897	24	19.5	2.0787	0.127194	0.351461	7.85271	1.76362	32.2712	0.0156278	0.0429437	15.9264	0.295336	29.951	0.502555	0.0167793	other	Cerebral_Cortex
ENSMUSG00000038604.10	Ripor1	0.0493457	0.114109	24	19.5	4.00193	0.0444857	0.153277	22.1805	18.8036	51.67	0.0156329	0.0429515	23.0902	19.1678	49.5118	3.51301	0.0709531	20 to 30	Cerebral_Cortex
ENSMUSG00000064339.1	mt-Rnr2	0.0079546	0.0242584	24	22.5	188.257	0.276187	0.639427	7.80768	1.29997	8257.86	0.0156438	0.0429687	15.9038	0.826996	7413.32	477.179	0.0643677	other	Cerebral_Cortex
ENSMUSG00000049439.14	Cyp20a1	0.00895757	0.0268116	30	6	0.465373	0.246019	0.584664	30	3.16078	13.0066	0.0156853	0.0430762	30	4.58039	12.5218	0.600146	0.0479283	other	Cerebral_Cortex
ENSMUSG00000037336.15	Mfsd2b	0.0113272	0.0327407	21	16.5	0.2406	0.195198	0.487005	21.8249	15.5475	2.13387	0.01573	0.0431861	21.4125	16.0389	1.93555	0.218034	0.112647	20 to 30	Cerebral_Cortex
ENSMUSG00000086851.2	A430108G06Rik	0.020803	0.0548992	24	10.5	0.481114	0.106281	0.304955	22.5478	9.24131	4.85718	0.0157295	0.0431861	23.2739	9.86062	4.31655	0.484585	0.112262	20 to 30	Cerebral_Cortex
ENSMUSG00000040888.11	Gfer	0.0185987	0.049925	18	16.5	0.652319	0.119071	0.333851	18.304	15.5918	15.6981	0.0157515	0.0432388	18.152	16.0508	15.2754	0.639717	0.0418789	other	Cerebral_Cortex
ENSMUSG00000050973.12	Gdpgp1	0.0108954	0.0316365	6	3	0.249504	0.203731	0.503634	5.98782	1.08626	4.61166	0.0157831	0.0433191	5.99391	2.04216	4.51729	0.266442	0.0589827	other	Cerebral_Cortex
ENSMUSG00000024256.8	Adcyap1	0.0179135	0.0484028	24	6	1.76468	0.124367	0.34556	22.1805	4.81829	13.8156	0.0158327	0.0434486	23.0902	5.39424	13.1547	1.66044	0.126224	20 to 30	Cerebral_Cortex
ENSMUSG00000114271.2	Gm32224	0.0122389	0.0350736	24	9	0.305885	0.182171	0.46287	22.5478	6.36877	1.88523	0.0158432	0.043471	23.2739	7.65078	1.7522	0.353928	0.201991	20 to 30	Cerebral_Cortex
ENSMUSG00000015947.11	Fcgr1	0.0185987	0.049925	24	0	0.162442	0.119978	0.335844	22.5478	20.4094	2.83856	0.0158546	0.0434959	23.2739	22.1702	2.71586	0.181971	0.0670032	20 to 30	Cerebral_Cortex
ENSMUSG00000074406.6	Zfp628	0.0172519	0.0468897	21	0	2.00331	0.129433	0.356573	19.0733	2.59449	8.83035	0.0158639	0.0435148	20.0366	1.36277	8.58466	1.40063	0.163155	20 to 30	Cerebral_Cortex
ENSMUSG00000061371.8	Zfp873	0.0154005	0.0425539	24	18	0.434548	0.145264	0.389312	21.4806	17.6579	5.8532	0.0158894	0.0435782	22.7403	17.8743	5.60611	0.416912	0.0743675	20 to 30	Cerebral_Cortex
ENSMUSG00000049076.13	Acap2	0.0104791	0.030635	24	15	3.02549	0.213579	0.523419	22.1805	18.1522	46.4725	0.0158953	0.0435881	23.0902	16.6641	44.5686	2.67475	0.0600141	20 to 30	Cerebral_Cortex
ENSMUSG00000085566.2	A730017L22Rik	0.0104791	0.030635	21	4.5	0.873354	0.213775	0.523759	19.0733	5.36947	5.38418	0.0159078	0.0436159	20.0366	4.96712	5.0818	0.840165	0.165328	20 to 30	Cerebral_Cortex
ENSMUSG00000070709.13	Zfp974	0.0172519	0.0468897	27	13.5	0.25798	0.13023	0.358074	23.7265	14.8358	5.46825	0.0159478	0.0437189	25.3633	14.2704	5.28591	0.281398	0.0532356	20 to 30	Cerebral_Cortex
ENSMUSG00000036006.21	Ripor2	0.0385825	0.0924416	30	24	1.95123	0.0582446	0.190916	30	27.1331	23.6652	0.0159509	0.0437197	30	25.5666	22.0816	1.24006	0.0561579	other	Cerebral_Cortex
ENSMUSG00000040661.7	Rad54l2	0.0096905	0.0286659	30	25.5	0.321766	0.231932	0.557341	28.1399	23.8671	10.2553	0.0159528	0.0437197	29.07	24.6827	9.9145	0.337797	0.034071	20 to 30	Cerebral_Cortex
ENSMUSG00000045573.10	Penk	0.020803	0.0548992	30	25.5	133.264	0.108123	0.308417	30	27.9982	448.707	0.0159635	0.0437426	30	26.7491	326.057	74.356	0.228046	other	Cerebral_Cortex
ENSMUSG00000078713.9	Tomm5	0.02159	0.0566519	21	18	4.4073	0.104383	0.300537	21.8249	15.9825	75.1286	0.01599	0.0438085	21.4125	17.017	70.9048	4.58612	0.06468	20 to 30	Cerebral_Cortex
ENSMUSG00000078889.12	Gm14288	0.03467	0.0845168	30	21	0.680955	0.0650308	0.207693	30	21.6278	5.6558	0.015996	0.0438186	30	21.3139	5.10972	0.479953	0.0939295	other	Cerebral_Cortex
ENSMUSG00000104348.2	Gm37691	0.0241197	0.0621405	30	9	0.226874	0.0939642	0.277159	30	6.62744	1.989	0.0160677	0.0440084	30	7.81372	1.68312	0.203556	0.12094	other	Cerebral_Cortex
ENSMUSG00000034274.12	Thoc5	0.052893	0.120887	12	3	0.913598	0.0428642	0.148802	12.3345	4.88545	31.7801	0.0160728	0.0440157	12.1672	3.93051	31.1663	0.842344	0.0270274	10 to 14	Cerebral_Cortex
ENSMUSG00000081805.2	Gm14335	0.0224045	0.0584069	24	13.5	0.109736	0.101299	0.293628	23.7265	12.0552	1.36522	0.016087	0.0440482	23.8633	12.7739	1.23878	0.163441	0.131937	20 to 30	Cerebral_Cortex
ENSMUSG00000070601.6	Vmn2r84	0.0076443	0.0234478	30	9	0.355738	0.297567	0.67507	30	9.18052	3.03195	0.0161183	0.0441272	30	9.09026	2.6826	0.314915	0.117391	other	Cerebral_Cortex
ENSMUSG00000042293.9	Gm5617	0.0185987	0.049925	24	9	0.975731	0.122662	0.341955	24.5833	7.09991	4.0741	0.0161588	0.0442317	24.2917	8.06252	3.48696	0.7581	0.21741	20 to 30	Cerebral_Cortex
ENSMUSG00000012640.17	Zfp715	0.00705734	0.0218545	24	18	1.02397	0.323492	0.717298	24.1473	18.527	20.1388	0.0161688	0.0442524	24.0737	18.2629	19.5166	0.878023	0.0449885	20 to 30	Cerebral_Cortex
ENSMUSG00000039903.19	Eva1c	0.0096905	0.0286659	30	7.5	0.212493	0.235679	0.564527	30	6.72929	1.58454	0.0161739	0.0442599	30	7.11464	1.37496	0.219097	0.159347	other	Cerebral_Cortex
ENSMUSG00000120831.1	ENSMUSG00000120831	0.0232475	0.0602383	30	9	0.510879	0.0985218	0.287431	30	7.46942	3.48709	0.0162137	0.0443622	30	8.23471	2.95249	0.306869	0.103936	other	Cerebral_Cortex
ENSMUSG00000030898.16	Cckbr	0.114308	0.231376	24	0	1.25135	0.0200478	0.0807515	7.6326	2.45213	45.0233	0.0162213	0.0443763	15.8163	2.54065	43.0378	1.21288	0.0281817	other	Cerebral_Cortex
ENSMUSG00000043284.13	Tmem11	0.0372353	0.0896563	24	0	1.0516	0.0617248	0.199189	4.9803	3.11006	28.7054	0.0162621	0.0444813	14.4902	11.7694	27.8011	0.153625	0.00552586	other	Cerebral_Cortex
ENSMUSG00000102504.2	Gm21955	0.00337407	0.0115974	24	0	0.7931	0.681411	1	21.8249	17.9439	11.7608	0.0162669	0.0444878	22.9125	20.8752	10.6968	1.21013	0.11313	20 to 30	Cerebral_Cortex
ENSMUSG00002075532.1	Gm54894	0.0154005	0.0425539	24	19.5	0.669457	0.149402	0.398031	24.1473	18.3515	3.60771	0.0162774	0.0445101	24.0737	18.9277	3.16349	0.575385	0.181883	20 to 30	Cerebral_Cortex
ENSMUSG00000021908.11	Ncoa4-ps	0.00827664	0.0250952	24	21	0.782791	0.27878	0.64345	30	21.4992	19.3092	0.0163168	0.0446113	27	21.4871	18.6763	0.634913	0.0339956	20 to 30	Cerebral_Cortex
ENSMUSG00000042359.19	Osbpl6	0.0359315	0.087017	24	21	1.30467	0.0643949	0.205912	25.9912	18.1599	35.2838	0.016356	0.0447117	24.9956	19.6677	33.4615	1.67634	0.0500976	20 to 30	Cerebral_Cortex
ENSMUSG00000032436.18	Cmtm7	0.0224045	0.0584069	21	3	0.429016	0.103416	0.298545	21.8249	1.80481	4.15434	0.0163752	0.0447577	21.4125	2.41481	4.0367	0.370709	0.0918348	20 to 30	Cerebral_Cortex
ENSMUSG00000102548.2	Gm16701	0.0154005	0.0425539	24	3	0.342134	0.150501	0.400439	22.9275	2.9728	3.19438	0.0163802	0.0447579	23.4637	2.98765	2.79522	0.456892	0.163455	20 to 30	Cerebral_Cortex
ENSMUSG00000113780.2	Gm33195	0.0185987	0.049925	24	7.5	0.292444	0.124615	0.346039	22.9275	13.0725	3.25838	0.0163794	0.0447579	23.4637	10.3553	2.58139	0.251806	0.0975468	20 to 30	Cerebral_Cortex
ENSMUSG00000021670.15	Hmgcr	0.0200427	0.0532201	12	10.5	4.80655	0.115685	0.325955	11.6986	6.89696	78.9034	0.0163853	0.0447654	11.8493	8.67697	75.2194	3.08437	0.041005	10 to 14	Cerebral_Cortex
ENSMUSG00000049606.17	Zfp644	0.0300219	0.0748479	30	21	1.9617	0.0775249	0.237796	30	21.8598	31.981	0.0164387	0.0449046	30	21.4299	30.5714	1.27388	0.0416691	other	Cerebral_Cortex
ENSMUSG00000033961.17	Zfp446	0.0695521	0.152644	30	28.5	0.413809	0.0336994	0.122305	7.89826	4.51136	6.99736	0.0165382	0.0451696	18.9491	14.4126	6.49881	0.373377	0.0574531	other	Cerebral_Cortex
ENSMUSG00000021541.15	Trpc7	0.051091	0.117482	12	0	0.682534	0.0460483	0.157631	12.2238	3.86401	3.81089	0.0165914	0.0453083	12.1119	1.91432	3.64109	0.0722394	0.01984	10 to 14	Cerebral_Cortex
ENSMUSG00000032807.6	Alox12b	0.0179135	0.0484028	21	0	0.45072	0.131659	0.361141	20.5098	17.4911	6.17996	0.0166266	0.0453977	20.7549	19.2275	5.67718	0.621762	0.10952	20 to 30	Cerebral_Cortex
ENSMUSG00000052997.16	Uba2	0.0269215	0.0682062	27	16.5	2.09509	0.0876952	0.26219	26.497	15.3204	91.5205	0.0166412	0.0454309	26.7485	15.9061	89.2646	2.73631	0.030654	20 to 30	Cerebral_Cortex
ENSMUSG00000115160.2	Gm6532	0.0096905	0.0286659	30	13.5	0.841628	0.244145	0.580885	29.3532	12.5518	12.4728	0.0166715	0.0455067	29.6766	13.0223	11.7694	0.83769	0.0711751	20 to 30	Cerebral_Cortex
ENSMUSG00000031068.9	Glrx3	0.00600763	0.0190812	24	0	3.41022	0.394258	0.827646	21.8249	21.0239	73.438	0.0166876	0.045544	22.9125	22.492	71.0527	3.98764	0.0561222	20 to 30	Cerebral_Cortex
ENSMUSG00000039205.17	Ciz1	0.0132185	0.0374677	21	1.5	1.62441	0.179396	0.457	20.2055	17.9022	53.7536	0.0167045	0.0455833	20.6027	20.1643	52.313	2.43158	0.0464814	20 to 30	Cerebral_Cortex
ENSMUSG00000097223.3	Gm2449	0.0172519	0.0468897	27	7.5	0.501922	0.137871	0.374782	25.5043	9.05125	2.64414	0.0167479	0.0456951	26.2522	8.30446	2.35607	0.507576	0.215434	20 to 30	Cerebral_Cortex
ENSMUSG00000020523.15	Fam114a2	0.0132185	0.0374677	24	19.5	2.63358	0.179981	0.458126	22.5478	18.1827	29.0032	0.0167513	0.0456974	23.2739	18.8391	26.8837	2.51116	0.0934083	20 to 30	Cerebral_Cortex
ENSMUSG00000002250.17	Ppard	0.0250221	0.0641608	24	22.5	0.656993	0.0951477	0.279803	22.1805	17.9301	16.6782	0.0167616	0.0457188	23.0902	20.1563	15.6569	1.27355	0.0813415	20 to 30	Cerebral_Cortex
ENSMUSG00000031600.12	Vps37a	0.0172519	0.0468897	27	19.5	2.08958	0.138119	0.375235	27.0229	18.9674	36.1617	0.0167737	0.0457452	27.0115	19.2338	34.6802	1.72388	0.049708	20 to 30	Cerebral_Cortex
ENSMUSG00000039842.16	Mcph1	0.0104791	0.030635	24	12	0.340443	0.227434	0.550137	23.3202	10.5693	6.12374	0.0167767	0.0457465	23.6601	11.2767	5.93557	0.246632	0.0415515	20 to 30	Cerebral_Cortex
ENSMUSG00000026659.14	Dusp12	0.0148256	0.0412434	24	12	0.705834	0.161158	0.421736	23.3202	11.3102	13.6035	0.0168127	0.0458379	23.6601	11.6526	12.8876	0.863805	0.0670262	20 to 30	Cerebral_Cortex
ENSMUSG00000074748.4	Atxn7l3b	0.0193082	0.0515518	30	27	3.11725	0.123797	0.344287	27.5701	25.1485	133.373	0.0168189	0.0458435	28.785	26.0817	130.152	3.12695	0.0240254	20 to 30	Cerebral_Cortex
ENSMUSG00000098488.8	Pla2g4b	0.0250221	0.0641608	24	21	0.433497	0.0955326	0.280618	22.1805	18.0585	6.21274	0.0168197	0.0458435	23.0902	19.5016	5.79187	0.521332	0.090011	20 to 30	Cerebral_Cortex
ENSMUSG00000024846.7	Cst6	0.02159	0.0566519	21	6	0.26953	0.11114	0.315233	22.1805	4.22511	2.22194	0.0168745	0.0459793	21.5902	5.14066	2.22371	0.183205	0.082387	20 to 30	Cerebral_Cortex
ENSMUSG00000025932.15	Eya1	0.00531829	0.0171727	24	13.5	0.338541	0.451139	0.911869	9.8388	2.76621	5.88704	0.0168732	0.0459793	16.9194	7.13705	5.77421	0.0827346	0.0143283	other	Cerebral_Cortex
ENSMUSG00000024571.16	Naa12	0.0200427	0.0532201	30	10.5	6.93356	0.119782	0.335449	30	7.74568	133.638	0.0168821	0.0459882	30	9.12284	127.188	4.29155	0.0337418	other	Cerebral_Cortex
ENSMUSG00000032512.8	Wdr48	0.0224045	0.0584069	24	12	1.38912	0.10716	0.306524	7.4245	4.74114	67.0547	0.0168828	0.0459882	15.7122	8.94483	66.2636	1.03317	0.0155918	other	Cerebral_Cortex
ENSMUSG00000022247.13	Brix1	0.0460183	0.107615	24	19.5	1.24257	0.0522114	0.174549	4.89085	3.0254	19.1535	0.0168936	0.046011	14.4454	10.3363	18.0374	0.0291063	0.00161366	other	Cerebral_Cortex
ENSMUSG00000052798.14	Nup107	0.0104791	0.030635	21	13.5	0.459221	0.229378	0.553243	20.8235	12.3428	13.3376	0.0168996	0.0460205	20.9118	12.9192	13.2914	0.330164	0.0248404	20 to 30	Cerebral_Cortex
ENSMUSG00000114362.2	4933433G19Rik	0.015996	0.0439754	24	9	0.410467	0.150729	0.400755	22.5478	9.03187	2.03342	0.0169442	0.046135	23.2739	9.02522	1.71703	0.495454	0.288553	20 to 30	Cerebral_Cortex
ENSMUSG00000020309.7	Chac2	0.0104791	0.030635	30	18	0.818409	0.230184	0.554534	25.0354	17.5404	21.8847	0.0169505	0.0461455	27.5177	17.8951	20.6937	1.39912	0.0676108	20 to 30	Cerebral_Cortex
ENSMUSG00000074865.13	Zfp934	0.0399746	0.0953311	24	9	0.556654	0.0604206	0.196162	21.8249	9.26178	8.01911	0.0169696	0.0461907	22.9125	9.15774	7.65582	0.570546	0.0745245	20 to 30	Cerebral_Cortex
ENSMUSG00000027886.8	Cfap276	0.0100776	0.029654	27	7.5	0.126299	0.240081	0.57284	23.7265	12.2734	2.16753	0.0169947	0.046252	25.3633	10.0827	1.85571	0.131105	0.0706497	20 to 30	Cerebral_Cortex
ENSMUSG00000056215.15	Lrguk	0.0172519	0.0468897	12	10.5	0.187885	0.140431	0.379782	4.03557	3.71539	2.02369	0.0170143	0.0462986	8.01778	7.19861	1.83303	0.0523658	0.0285679	7 to 9	Cerebral_Cortex
ENSMUSG00000032724.6	Abtb2	0.0148256	0.0412434	24	1.5	0.293397	0.164567	0.427864	22.5478	1.06129	5.42191	0.0171173	0.0465719	23.2739	1.27504	5.23873	0.272336	0.0519851	20 to 30	Cerebral_Cortex
ENSMUSG00000025982.14	Sf3b1	0.0185987	0.049925	24	13.5	4.69599	0.13131	0.360453	4.94413	0.434769	138.954	0.0171317	0.0466043	14.4721	4.70658	136.791	0.472154	0.00345164	other	Cerebral_Cortex
ENSMUSG00000002102.16	Psmc3	0.0232475	0.0602383	24	18	3.79756	0.105222	0.302622	21.8249	17.1919	190.528	0.0171554	0.0466551	22.9125	17.6165	183.009	9.17443	0.0501312	20 to 30	Cerebral_Cortex
ENSMUSG00000022559.9	Fbxl6	0.0166129	0.045367	30	6	2.08696	0.147228	0.393661	30	2.52399	26.4414	0.0171539	0.0466551	30	4.262	24.5666	1.53878	0.0626369	other	Cerebral_Cortex
ENSMUSG00000041075.9	Fzd7	0.0628106	0.139913	12	10.5	0.247651	0.0390658	0.137848	12.2238	11.5524	2.99238	0.0172011	0.0467724	12.1119	11.0223	2.48741	0.233117	0.0937188	10 to 14	Cerebral_Cortex
ENSMUSG00000033596.6	Rfwd3	0.0117748	0.0338753	24	19.5	0.776334	0.208534	0.513238	23.3202	21.0102	17.4393	0.0172113	0.0467933	23.6601	20.2702	16.9307	0.582044	0.0343781	20 to 30	Cerebral_Cortex
ENSMUSG00000057722.18	Lepr	0.0359315	0.087017	15	10.5	0.229169	0.0685567	0.216443	12.6791	0.183042	2.08455	0.0172588	0.0469154	13.8395	11.8635	1.90617	0.117111	0.061438	10 to 14	Cerebral_Cortex
ENSMUSG00000053453.10	Thoc7	0.0142708	0.0399045	30	16.5	2.33107	0.172798	0.444751	29.3532	12.7678	75.1354	0.0172745	0.0469511	29.6766	14.6153	71.4187	3.69511	0.0517387	20 to 30	Cerebral_Cortex
ENSMUSG00000039199.7	Zdhhc1	0.00931731	0.027722	21	0	1.75244	0.265009	0.618556	20.2055	17.9405	51.258	0.0172938	0.0469966	20.6027	19.448	50.4257	1.94921	0.0386552	20 to 30	Cerebral_Cortex
ENSMUSG00000028187.11	Rpf1	0.020803	0.0548992	24	19.5	1.32711	0.118794	0.333236	22.5478	18.2469	16.9135	0.0173063	0.0470238	23.2739	18.8723	16.1967	1.04316	0.0644058	20 to 30	Cerebral_Cortex
ENSMUSG00000041444.15	Arhgap32	0.0122389	0.0350736	15	7.5	1.64403	0.202224	0.500983	4.89085	4.74499	108.107	0.0173287	0.0470777	9.94543	7.31077	105.991	1.599	0.0150862	other	Cerebral_Cortex
ENSMUSG00000087795.3	Gm25965	0.0289536	0.0726064	24	7.5	0.46146	0.085532	0.256763	23.3202	8.47391	3.83585	0.0173375	0.0470947	23.6601	7.9956	3.10132	0.807358	0.260328	20 to 30	Cerebral_Cortex
ENSMUSG00000020708.13	Psmc5	0.0142708	0.0399045	24	22.5	6.72553	0.173766	0.446495	22.5478	17.8703	228.185	0.0173574	0.0471418	23.2739	20.1325	220.11	8.80844	0.0400184	20 to 30	Cerebral_Cortex
ENSMUSG00000002846.10	Timmdc1	0.00490067	0.0160206	27	22.5	0.989734	0.506253	0.983291	22.9275	20.9646	20.5093	0.0173646	0.0471545	24.9637	21.8148	19.5356	1.10283	0.0564523	20 to 30	Cerebral_Cortex
ENSMUSG00000026434.13	Nucks1	0.0193082	0.0515518	21	10.5	2.35072	0.128683	0.354772	21.8249	10.01	65.1951	0.0173865	0.0472069	21.4125	10.2635	64.0563	1.84395	0.0287864	20 to 30	Cerebral_Cortex
ENSMUSG00000010461.17	Eya4	0.0279205	0.0703504	30	13.5	0.386332	0.0893011	0.266128	30	14.0046	5.2179	0.0174387	0.0473406	30	13.7523	4.84518	0.366403	0.0756221	other	Cerebral_Cortex
ENSMUSG00000056310.15	Tyw1	0.0428985	0.10127	30	22.5	0.235579	0.0581301	0.190795	4.73769	3.77005	10.6165	0.0174409	0.0473406	17.3688	13.424	10.2317	0.237629	0.0232247	other	Cerebral_Cortex
ENSMUSG00000042743.14	Sgtb	0.0179135	0.0484028	24	10.5	6.49161	0.139737	0.378348	25.9912	9.71506	141.246	0.0174977	0.0474879	24.9956	10.1392	134.808	6.58118	0.0488188	20 to 30	Cerebral_Cortex
ENSMUSG00000037072.17	Selenof	0.0154005	0.0425539	30	12	7.45544	0.162847	0.42447	28.7338	12.1781	229.046	0.0175261	0.0475581	29.3669	12.0966	219.298	9.29264	0.0423746	20 to 30	Cerebral_Cortex
ENSMUSG00000085269.2	Gm15777	0.0148256	0.0412434	24	7.5	2.45904	0.16969	0.438587	23.3202	12.6798	11.8805	0.017573	0.0476783	23.6601	10.1292	9.23767	1.77479	0.192126	20 to 30	Cerebral_Cortex
ENSMUSG00000027452.12	Acss1	0.0117748	0.0338753	24	7.5	0.727992	0.21382	0.523802	5.80899	4.55811	16.9983	0.0175846	0.0477026	14.9045	8.17634	16.6446	0.298557	0.0179372	other	Cerebral_Cortex
ENSMUSG00000066197.6	Gpr139	0.0269215	0.0682062	30	25.5	0.950788	0.0936439	0.27648	30	27.8088	3.72833	0.0176046	0.04775	30	26.6544	2.70534	0.626337	0.231519	other	Cerebral_Cortex
ENSMUSG00000047414.7	Flrt2	0.195639	0.360261	12	6	1.54313	0.0128992	0.0565519	7.71915	6.8339	35.6378	0.01762	0.0477845	9.85957	6.82932	35.2063	0.430574	0.01223	other	Cerebral_Cortex
ENSMUSG00000005510.10	Ndufs3	0.0359315	0.087017	18	13.5	5.41965	0.0703895	0.220981	18.8098	12.1105	163.052	0.0176535	0.0478683	18.4049	12.8268	156.801	6.71397	0.0428184	other	Cerebral_Cortex
ENSMUSG00000098975.8	Gm27177	0.0311266	0.077195	30	15	0.473487	0.0815458	0.247333	30	12.9445	15.7192	0.0177075	0.0480079	30	13.9722	14.7205	0.952905	0.0647333	other	Cerebral_Cortex
ENSMUSG00000035992.16	Fnip1	0.0224045	0.0584069	24	12	1.04357	0.113332	0.320401	21.8249	15.1635	34.7125	0.0177129	0.0480155	22.9125	13.6877	33.7311	1.45999	0.0432833	20 to 30	Cerebral_Cortex
ENSMUSG00000058638.15	Zfp110	0.0142708	0.0399045	24	6	0.264099	0.178041	0.454945	24.1473	5.05065	10.9123	0.0177227	0.0480349	24.0737	5.52683	10.4469	0.537735	0.0514732	20 to 30	Cerebral_Cortex
ENSMUSG00000083816.4	Gm13033	0.0300219	0.0748479	21	9	0.175918	0.0850233	0.255652	19.91	7.43731	1.55828	0.0177931	0.0482114	20.455	8.20366	1.42895	0.243224	0.170212	20 to 30	Cerebral_Cortex
ENSMUSG00000047126.18	Cltc	0.0241197	0.0621405	30	25.5	19.0736	0.105986	0.304249	30	27.4141	308.833	0.0178156	0.0482551	30	26.457	286.693	10.2169	0.0356372	other	Cerebral_Cortex
ENSMUSG00000064329.14	Scn1a	0.0148256	0.0412434	27	13.5	4.33208	0.172443	0.444085	25.0354	12.9563	83.5841	0.017817	0.0482551	26.0177	13.2368	80.2696	4.9707	0.0619251	20 to 30	Cerebral_Cortex
ENSMUSG00000031847.9	1700030J22Rik	0.0193082	0.0515518	24	16.5	0.246943	0.13253	0.3631	20.5098	17.0226	4.94555	0.017831	0.0482858	22.2549	16.8856	4.71983	0.318065	0.0673891	20 to 30	Cerebral_Cortex
ENSMUSG00000036712.16	Cyld	0.0311266	0.077195	30	24	9.49374	0.0822696	0.249189	30	27.3981	68.4107	0.0178421	0.0483016	30	25.6991	60.8421	4.39345	0.0722106	other	Cerebral_Cortex
ENSMUSG00000097750.3	Gm4673	0.0076443	0.0234478	24	4.5	0.20688	0.334945	0.734918	12.2238	1.63221	2.72681	0.0178399	0.0483016	18.1119	2.90721	2.13995	0.201587	0.0942017	other	Cerebral_Cortex
ENSMUSG00000096054.4	Syne1	0.00261819	0.00931876	24	21	14.0397	0.982425	1	22.9275	17.9329	163.098	0.01791	0.0484785	23.4637	19.4415	151.389	15.1533	0.100095	20 to 30	Cerebral_Cortex
ENSMUSG00000000489.8	Pdgfb	0.02159	0.0566519	12	10.5	0.744693	0.119256	0.334191	12.2238	2.54692	11.5926	0.0179253	0.0485127	12.1119	0.504812	11.2172	0.00868803	0.000774524	10 to 14	Cerebral_Cortex
ENSMUSG00000085787.4	Gm13092	0.0166129	0.045367	12	7.5	0.341055	0.155099	0.410422	12.0081	6.50361	5.35785	0.0179367	0.0485364	12.0041	7.00198	5.08657	0.468291	0.0920642	10 to 14	Cerebral_Cortex
ENSMUSG00000037606.19	Osbpl5	0.0359315	0.087017	30	9	1.13607	0.071729	0.224194	30	4.0506	20.2792	0.0179408	0.0485405	30	6.5253	18.8282	1.02735	0.0545644	other	Cerebral_Cortex
ENSMUSG00000020151.17	Ptprr	0.0137353	0.0386473	24	12	0.192719	0.188119	0.474083	21.8249	10.117	13.5361	0.0179797	0.0486387	22.9125	11.0387	13.6563	0.458541	0.0335771	20 to 30	Cerebral_Cortex
ENSMUSG00000117634.2	Gm50069	0.015996	0.0439754	24	6	0.0650051	0.162018	0.422924	21.4806	7.56595	1.65821	0.0180261	0.048757	22.7403	6.84736	1.55782	0.159289	0.102251	20 to 30	Cerebral_Cortex
ENSMUSG00000031583.14	Wrn	0.0148256	0.0412434	27	7.5	0.427553	0.175236	0.449332	23.3202	9.19132	6.7739	0.0180638	0.0488517	25.1601	8.4527	6.56638	0.464732	0.0707745	20 to 30	Cerebral_Cortex
ENSMUSG00000063145.11	Bbs5	0.0185987	0.049925	24	12	1.63192	0.140027	0.378911	25.9912	9.65548	24.9839	0.0181016	0.0489467	24.9956	10.8917	23.6321	1.2744	0.0539264	20 to 30	Cerebral_Cortex
ENSMUSG00000045962.17	Wnk1	0.020803	0.0548992	30	25.5	5.1673	0.125309	0.34734	30	27.3138	81.8476	0.0181163	0.0489776	30	26.4069	76.93	3.66884	0.0476907	other	Cerebral_Cortex
ENSMUSG00000112808.2	Gm4739	0.0104791	0.030635	24	9	0.291772	0.248795	0.589513	23.3202	8.28589	1.68544	0.0181183	0.0489776	23.6601	8.6396	1.48786	0.256086	0.172117	20 to 30	Cerebral_Cortex
ENSMUSG00000030614.9	Tmem126b	0.0113272	0.0327407	27	19.5	1.53059	0.230339	0.554781	27.5701	18.3852	40.2282	0.0181299	0.0490018	27.285	18.9505	38.9517	1.45929	0.0374641	20 to 30	Cerebral_Cortex
ENSMUSG00000060176.5	Kif27	0.0232475	0.0602383	30	25.5	0.469848	0.112522	0.318502	30	27.9729	3.30338	0.0181701	0.0491033	30	26.7365	2.88626	0.225481	0.0781221	other	Cerebral_Cortex
ENSMUSG00000034758.13	Tle6	0.0259558	0.0661684	21	6	0.72951	0.100824	0.292527	19.6231	4.15373	7.52713	0.0181767	0.0491139	20.3115	5.05138	7.55958	0.513464	0.0679223	20 to 30	Cerebral_Cortex
ENSMUSG00000021385.11	Ippk	0.0179135	0.0484028	30	24	0.978473	0.146243	0.391483	30	21.7911	11.1655	0.0181933	0.0491514	30	22.8955	10.6327	0.576774	0.0542452	other	Cerebral_Cortex
ENSMUSG00000049281.17	Scn3b	0.0166129	0.045367	30	24	9.5009	0.158995	0.417556	30	24.3599	72.1879	0.0183217	0.0494912	30	24.18	66.5596	4.66595	0.0701019	other	Cerebral_Cortex
ENSMUSG00000029337.3	Fgf5	0.0232475	0.0602383	24	22.5	0.0105695	0.114209	0.322337	25.0354	19.3368	2.73958	0.0184031	0.0497036	24.5177	20.9611	2.45668	0.249472	0.101548	20 to 30	Cerebral_Cortex
ENSMUSG00002076197.1	Gm54721	0.0104791	0.030635	24	22.5	0.326978	0.253915	0.598573	22.5478	20.9692	2.44678	0.018437	0.049788	23.2739	21.7319	2.22845	0.372472	0.167144	20 to 30	Cerebral_Cortex
ENSMUSG00000020664.11	Dld	0.020803	0.0548992	24	13.5	5.94119	0.128074	0.353218	25.0354	12.5617	139.562	0.0184579	0.0498373	24.5177	13.0466	135	5.20206	0.0385337	20 to 30	Cerebral_Cortex
ENSMUSG00000056629.17	Fkbp2	0.00827664	0.0250952	21	3	4.28699	0.322701	0.716146	21.8249	1.57298	81.3369	0.0184968	0.0499348	21.4125	2.30109	79.5389	3.19019	0.0401086	20 to 30	Cerebral_Cortex
ENSMUSG00000019143.16	Hars2	0.0166129	0.045367	27	13.5	0.930568	0.160949	0.42155	27.0229	12.8841	26.9699	0.0185143	0.0499687	27.0115	13.1922	26.1097	0.926289	0.0354768	20 to 30	Cerebral_Cortex
ENSMUSG00000020024.8	Cep83	0.0322688	0.0795569	30	16.5	1.38538	0.0828638	0.250301	30	15.0858	37.7378	0.0185147	0.0499687	30	15.7929	35.9502	1.73222	0.048184	other	Cerebral_Cortex

### Sheet: Table_S2
Supplementary Table 2. mRNA gene rhythmicity analysis results from the hypothalamus (BH adjusted p-value < 0.05).
gene_id	gene_name	JTK_pvalue	JTK_BH.Q	JTK_period	JTK_adjphase	JTK_amplitude	LS_pvalue	LS_BH.Q	LS_period	LS_adjphase	LS_amplitude	meta2d_pvalue	meta2d_BH.Q	meta2d_period	meta2d_phase	meta2d_Base	meta2d_AMP	meta2d_rAMP	periodCategory	tissue
ENSMUSG00000000028.16	Cdc45	1.08145e-07	5.66837e-06	27	13.5	0.288262	4.38491e-05	0.00238519	26.4545	12.3736	2.11605	1.28389e-10	6.9035e-09	26.7273	12.9324	1.85901	0.34784	0.18711	20 to 30	Hypothalamus
ENSMUSG00000000056.8	Narf	1.4363e-05	0.000344565	24	19.5	1.69964	0.000633545	0.0182664	22.8534	18.0182	14.68	1.77579e-07	4.66694e-06	23.4267	18.7522	13.671	1.38986	0.101665	20 to 30	Hypothalamus
ENSMUSG00000000078.8	Klf6	0.000752116	0.0091625	27	19.5	1.08602	0.00451791	0.0812683	24.0828	17.8196	20.7046	4.61867e-05	0.000673612	25.5414	18.6727	19.4763	1.42891	0.0733668	20 to 30	Hypothalamus
ENSMUSG00000000120.7	Ngfr	0.00142954	0.0152159	30	3	0.46842	0.219823	1	29.3445	2.32325	4.57119	0.00284874	0.024991	29.6723	2.65821	4.27327	0.659479	0.154327	20 to 30	Hypothalamus
ENSMUSG00000000126.12	Wnt9a	0.00443965	0.0385677	30	19.5	0.140279	0.0971393	0.744725	27.5394	18.2737	1.18719	0.00377304	0.031603	28.7697	18.8952	1.039	0.180125	0.173364	20 to 30	Hypothalamus
ENSMUSG00000000167.15	Pih1d2	0.000623402	0.00787119	24	7.5	0.844257	0.0393794	0.404428	23.249	6.76035	6.39107	0.000285135	0.00334511	23.6245	7.1261	5.80978	0.802583	0.138143	20 to 30	Hypothalamus
ENSMUSG00000000168.11	Dlat	3.13411e-07	1.40975e-05	24	10.5	1.2916	0.000461533	0.0147376	24.0828	9.57016	45.5064	3.42193e-09	1.35373e-07	24.0414	10.0359	44.5047	2.0623	0.0463389	20 to 30	Hypothalamus
ENSMUSG00000000182.10	Fgf23	0.000237006	0.00358516	27	4.5	0.314283	0.0136248	0.18302	24.5225	9.68521	1.57364	4.40562e-05	0.000646066	25.7612	7.234	1.42553	0.301689	0.211633	20 to 30	Hypothalamus
ENSMUSG00000000296.9	Tpd52l1	0.00178823	0.0182351	30	9	2.68271	0.0489726	0.469695	30	7.91365	42.9888	0.000905782	0.00926681	30	8.45683	39.526	3.55207	0.0898666	other	Hypothalamus
ENSMUSG00000000317.12	Bcl6b	0.000684903	0.00848735	27	1.5	0.183498	0.0353109	0.373932	25.4519	1.08105	1.36476	0.000281261	0.00330796	26.2259	1.28546	1.22891	0.184502	0.150135	20 to 30	Hypothalamus
ENSMUSG00000000339.15	Rtca	0.00645763	0.0514631	30	10.5	1.90153	0.0623195	0.558454	28.7171	9.2765	47.9305	0.00354867	0.030101	29.3586	9.8796	45.3454	3.20134	0.070599	20 to 30	Hypothalamus
ENSMUSG00000000378.16	Ccm2	0.000905701	0.0105856	27	21	1.82697	0.0398095	0.40728	23.249	19.0212	29.997	0.00040492	0.00453976	25.1245	20.0484	28.7504	1.93527	0.0673127	20 to 30	Hypothalamus
ENSMUSG00000000531.6	Tamalin	0.00547304	0.0450954	30	9	0.456949	0.135887	0.934138	28.7171	9.49758	4.6691	0.00610135	0.0477892	29.3586	9.25865	4.23856	0.472085	0.111379	20 to 30	Hypothalamus
ENSMUSG00000000560.10	Gabra2	7.18228e-08	3.96445e-06	27	22.5	3.5922	1.8281e-05	0.00129617	24.9785	21.2037	38.1738	3.72348e-11	2.22672e-09	25.9893	21.8597	34.7422	4.2473	0.122252	20 to 30	Hypothalamus
ENSMUSG00000000567.6	Sox9	5.2581e-07	2.17676e-05	27	22.5	1.05534	0.00050853	0.0155994	24.9785	22.2157	12.7326	6.16128e-09	2.29661e-07	25.9893	22.3862	11.8898	1.4111	0.118681	20 to 30	Hypothalamus
ENSMUSG00000000732.10	Icosl	2.64762e-05	0.000578089	24	10.5	0.983983	0.0455577	0.447152	21.7435	10.7526	6.32559	1.76442e-05	0.000288601	22.8717	10.6585	5.69971	0.804241	0.141102	20 to 30	Hypothalamus
ENSMUSG00000000811.15	Txnrd3	1.45897e-19	4.55003e-16	24	9	1.95611	1.55548e-10	8.13847e-07	23.6585	7.85134	8.96896	0	0	23.8293	8.42199	7.64879	1.92344	0.25147	20 to 30	Hypothalamus
ENSMUSG00000000823.17	Zfp512b	0.00344116	0.0312426	24	7.5	4.02898	0.210411	1	23.6585	6.76106	38.7873	0.00595945	0.0467561	23.8293	7.12825	36.4936	3.70703	0.10158	20 to 30	Hypothalamus
ENSMUSG00000000901.18	Mmp11	0.000752116	0.0091625	27	4.5	0.604803	0.0402197	0.410579	24.0828	5.81028	5.51268	0.000345031	0.00396574	25.5414	5.20954	5.2479	0.532069	0.101387	20 to 30	Hypothalamus
ENSMUSG00000000957.12	Mmp14	4.4976e-17	4.95054e-14	24	1.5	4.96644	4.97324e-11	8.13847e-07	24.5225	0.600464	18.8091	0	0	24.2612	1.0552	14.0889	5.49945	0.390339	20 to 30	Hypothalamus
ENSMUSG00000000958.11	Slc7a7	0.000350969	0.00495274	24	22.5	0.211701	0.0118061	0.16357	26.4545	22.153	2.22048	5.54989e-05	0.000787933	25.2273	22.3879	1.99991	0.258801	0.129406	20 to 30	Hypothalamus
ENSMUSG00000000983.14	Wfdc18	0.000194193	0.00304844	24	10.5	0.599107	0.0119938	0.165385	24.0828	10.1489	3.5793	3.25378e-05	0.000500696	24.0414	10.3248	3.14042	0.81633	0.259943	20 to 30	Hypothalamus
ENSMUSG00000001036.18	Epn2	0.0949106	0.400896	24	22.5	0.963057	0.00589484	0.0977927	6.68966	0.485593	46.1445	0.00474917	0.0385705	15.3448	0.0774043	44.0236	0.720791	0.0163728	other	Hypothalamus
ENSMUSG00000001098.16	Kctd10	0.00672846	0.0530565	27	24	1.15565	0.0707894	0.613246	25.9435	23.7695	47.7621	0.00411977	0.0341253	26.4718	23.892	46.3293	1.68845	0.0364445	20 to 30	Hypothalamus
ENSMUSG00000001143.14	Lman2l	6.52896e-16	5.81761e-13	24	1.5	5.07561	1.07324e-08	5.90661e-06	23.6585	0.422496	51.7208	0	0	23.8293	0.957437	47.1454	5.97256	0.126684	20 to 30	Hypothalamus
ENSMUSG00000001166.18	Oas1c	1.14532e-05	0.000286896	27	7.5	0.297669	0.00243824	0.0512524	24.9785	6.61853	2.12082	5.13656e-07	1.20748e-05	25.9893	7.05279	1.83409	0.322998	0.176108	20 to 30	Hypothalamus
ENSMUSG00000001173.16	Ocrl	0.00027485	0.00405598	21	13.5	2.78735	0.00656179	0.106123	21.7435	14.4227	43.0282	2.56563e-05	0.000402414	21.3717	13.9576	41.6251	2.40126	0.057688	20 to 30	Hypothalamus
ENSMUSG00000001247.17	Lsr	7.33647e-05	0.00134985	24	0	0.515706	0.0221734	0.26402	24.5225	23.3491	6.44982	2.33095e-05	0.000370261	24.2612	23.6808	5.65763	0.899011	0.158902	20 to 30	Hypothalamus
ENSMUSG00000001300.17	Efnb2	0.00391061	0.0347957	24	21	1.12467	0.0249171	0.288348	4.90587	3.22778	14.2627	0.000997431	0.0100668	14.4529	11.0778	13.0813	0.0514554	0.00393351	other	Hypothalamus
ENSMUSG00000001305.6	Rrp15	0.000515739	0.0067439	24	7.5	0.491546	0.00959736	0.139211	24.0828	6.21354	8.5124	6.54166e-05	0.000909417	24.0414	6.8579	8.03709	0.873502	0.108684	20 to 30	Hypothalamus
ENSMUSG00000001323.18	Srr	0.00463042	0.0399283	27	24	2.44526	0.0872139	0.69652	25.9435	21.1176	52.2463	0.00355962	0.0301529	26.4718	22.539	49.3463	3.01118	0.0610214	20 to 30	Hypothalamus
ENSMUSG00000001380.8	Hars	4.55343e-05	0.000916169	24	10.5	3.95436	0.568606	1	24.5225	8.13518	83.8661	0.000299342	0.00349862	24.2612	9.3314	81.5669	3.83153	0.0469741	20 to 30	Hypothalamus
ENSMUSG00000001416.14	Cct3	0.000752116	0.0091625	24	22.5	6.87896	0.00492545	0.0866212	22.471	20.774	134.451	5.00329e-05	0.000725749	23.2355	21.632	129.461	6.33625	0.0489435	20 to 30	Hypothalamus
ENSMUSG00000001441.14	Npepps	2.98682e-06	9.22267e-05	30	24	8.41312	0.000233201	0.00844079	27.5394	22.1937	101.215	1.53828e-08	5.15847e-07	28.7697	23.1005	94.5185	8.95576	0.0947514	20 to 30	Hypothalamus
ENSMUSG00000001493.10	Meox1	0.00233056	0.0225956	24	4.5	0.245649	0.108521	0.803581	23.249	6.25275	1.33146	0.00234768	0.0212016	23.6245	5.39167	1.24946	0.246085	0.196954	20 to 30	Hypothalamus
ENSMUSG00000001552.15	Jup	0.000105564	0.00183069	27	22.5	1.17749	0.0514216	0.486608	26.4545	21.0586	16.371	7.124e-05	0.000973735	26.7273	21.7742	15.0954	1.83407	0.121499	20 to 30	Hypothalamus
ENSMUSG00000001700.11	Gramd3	2.38906e-10	3.41252e-08	24	0	1.60868	2.97084e-06	0.000349625	23.6585	21.0855	16.6809	2.54241e-14	3.39811e-12	23.8293	22.5335	14.9861	2.25778	0.150658	20 to 30	Hypothalamus
ENSMUSG00000001768.17	Rin2	1.14408e-15	9.30785e-13	24	16.5	2.48729	8.00471e-09	5.25755e-06	22.471	15.4079	19.3037	0	0	23.2355	15.9533	17.3343	2.66188	0.153561	20 to 30	Hypothalamus
ENSMUSG00000001773.15	Folh1	2.03615e-09	2.07067e-07	27	21	1.39409	1.29402e-06	0.000190319	25.9435	20.1941	11.1287	9.10383e-14	1.06469e-11	26.4718	20.5972	9.82699	1.52126	0.154804	20 to 30	Hypothalamus
ENSMUSG00000001774.9	Chordc1	4.70908e-13	1.51925e-10	27	22.5	9.3851	7.32241e-08	2.20995e-05	24.5225	20.7091	57.3991	0	0	25.7612	21.6115	49.4255	10.0183	0.202696	20 to 30	Hypothalamus
ENSMUSG00000001829.18	Clpb	3.80953e-07	1.66941e-05	27	24	1.54497	0.000294701	0.0101368	26.4545	23.4946	23.6477	2.68432e-09	1.08486e-07	26.7273	23.7472	22.1123	1.79475	0.0811652	20 to 30	Hypothalamus
ENSMUSG00000001844.11	Zdhhc4	3.34147e-08	2.07038e-06	27	10.5	2.47618	2.18316e-05	0.00149701	25.9435	9.94206	31.4621	2.11163e-11	1.35318e-09	26.4718	10.2195	29.2424	2.67083	0.0913344	20 to 30	Hypothalamus
ENSMUSG00000001864.14	Aif1l	0.00408	0.0359609	27	0	0.864576	0.0442225	0.439326	23.6585	0.883866	9.35227	0.00173575	0.0163459	25.3293	0.473142	8.4263	0.975063	0.115717	20 to 30	Hypothalamus
ENSMUSG00000001918.18	Slc1a5	0.00163562	0.0169748	27	12	0.281176	0.0733005	0.626817	4.90587	2.63527	4.1737	0.00120238	0.0118229	15.9529	7.82978	3.76945	0.0700973	0.0185962	other	Hypothalamus
ENSMUSG00000001942.9	Siae	3.57013e-07	1.57557e-05	24	22.5	0.639346	9.1103e-05	0.00404922	24.5225	21.178	16.2352	8.17971e-10	3.73314e-08	24.2612	21.8487	15.4551	0.90643	0.0586493	20 to 30	Hypothalamus
ENSMUSG00000001983.8	Taco1	4.55343e-05	0.000916169	27	21	0.917045	0.00589515	0.0977927	24.9785	20.9117	15.8682	4.32998e-06	8.06998e-05	25.9893	20.9859	15.1226	1.05538	0.0697886	20 to 30	Hypothalamus
ENSMUSG00000002031.14	Ift46	0.0059463	0.0480843	27	9	2.41932	0.11818	0.85481	24.5225	8.03212	36.1015	0.00580497	0.0457937	25.7612	8.51247	34.1739	2.3062	0.0674842	20 to 30	Hypothalamus
ENSMUSG00000002059.19	Rab34	3.74588e-09	3.41917e-07	27	9	4.08911	3.43988e-05	0.00202412	25.4519	7.60263	28.6893	3.95328e-12	3.00723e-10	26.2259	8.28792	25.051	4.34528	0.173457	20 to 30	Hypothalamus
ENSMUSG00000002109.15	Ddb2	0.000386698	0.00534014	24	9	0.928365	0.0138676	0.185615	22.8534	7.90803	11.3894	7.0443e-05	0.000966371	23.4267	8.44571	10.7609	0.752995	0.069975	20 to 30	Hypothalamus
ENSMUSG00000002129.12	Sf3a1	0.00463042	0.0399283	24	19.5	2.50202	0.115439	0.84226	23.249	18.2387	35.7906	0.00456176	0.0373075	23.6245	18.8641	34.2203	2.02836	0.0592737	20 to 30	Hypothalamus
ENSMUSG00000002289.17	Angptl4	1.32421e-07	6.77014e-06	24	0	0.77201	0.000114579	0.00479669	22.471	1.02688	3.94806	3.93149e-10	1.92078e-08	23.2355	0.530906	3.3277	0.825953	0.248205	20 to 30	Hypothalamus
ENSMUSG00000002297.17	Dbf4	0.000825537	0.00983288	24	19.5	0.308115	0.0321179	0.347996	24.5225	18.9791	2.24796	0.000305919	0.00356789	24.2612	19.2446	2.03361	0.284671	0.139983	20 to 30	Hypothalamus
ENSMUSG00000002326.7	Gmpr2	8.12248e-06	0.000214976	27	24	0.777293	0.00118024	0.0297114	25.4519	23.2834	16.9127	1.86581e-07	4.88979e-06	26.2259	23.6517	16.1031	0.869905	0.0540208	20 to 30	Hypothalamus
ENSMUSG00000002416.14	Ndufb2	0.00243479	0.0234844	21	1.5	3.38136	0.102542	0.769659	20.1152	0.122608	32.5196	0.00232075	0.020999	20.5576	0.796853	31.2657	2.50463	0.0801078	20 to 30	Hypothalamus
ENSMUSG00000002428.13	Hltf	0.000752116	0.0091625	27	22.5	1.50173	0.00957125	0.138943	24.9785	20.1749	17.952	9.24428e-05	0.00122247	25.9893	21.3245	16.76	1.70837	0.101931	20 to 30	Hypothalamus
ENSMUSG00000002578.19	Ikzf4	0.00195419	0.0195754	9	7.5	0.261418	0.361088	1	8.35407	7.66014	9.84395	0.005826	0.0459402	8.67703	7.59357	9.76415	0.452841	0.0463779	7 to 9	Hypothalamus
ENSMUSG00000002608.9	Ccdc97	0.00178823	0.0182351	27	21	1.65071	0.0602898	0.546581	26.9861	21.3507	24.2185	0.00109269	0.0108584	26.993	21.1754	22.9813	1.751	0.0761921	20 to 30	Hypothalamus
ENSMUSG00000002633.5	Shh	0.00645763	0.0514631	24	19.5	0.557886	0.0324679	0.351179	7.72908	0.933691	6.62358	0.00198553	0.0183473	15.8645	15.3355	6.18487	0.244408	0.0395171	other	Hypothalamus
ENSMUSG00000002733.9	Plekha3	0.00254339	0.0243561	24	16.5	1.34956	0.100757	0.764236	23.249	15.6927	40.9901	0.0023754	0.0214313	23.6245	16.094	38.9972	2.91207	0.0746736	20 to 30	Hypothalamus
ENSMUSG00000002831.15	Plin4	3.29891e-16	3.08646e-13	24	16.5	2.37555	6.52605e-08	2.03423e-05	23.249	15.0845	6.05953	0	0	23.6245	15.785	3.71219	2.94408	0.793083	20 to 30	Hypothalamus
ENSMUSG00000002845.15	Tmem39a	0.00233056	0.0225956	24	21	1.29077	0.101135	0.764791	24.5225	18.4311	10.7045	0.0022045	0.0201026	24.2612	19.7317	9.89792	1.00348	0.101383	20 to 30	Hypothalamus
ENSMUSG00000002847.8	Pla1a	1.89189e-08	1.31115e-06	24	15	0.412735	2.14235e-05	0.00148473	23.249	15.0014	2.03162	1.19704e-11	8.16083e-10	23.6245	15.0045	1.61624	0.524142	0.324297	20 to 30	Hypothalamus
ENSMUSG00000002870.9	Mcm2	6.28545e-13	1.92809e-10	24	6	0.347588	7.51612e-07	0.000137016	22.1013	6.66964	2.93449	0	0	23.0506	6.3594	2.64448	0.445544	0.168481	20 to 30	Hypothalamus
ENSMUSG00000002910.12	Arrdc2	1.79737e-05	0.000413173	24	13.5	0.782718	0.000677271	0.0191332	24.0828	12.2125	10.9844	2.34015e-07	5.97393e-06	24.0414	12.8574	9.42129	2.25117	0.238945	20 to 30	Hypothalamus
ENSMUSG00000002949.16	Timm44	5.34426e-05	0.00104495	24	10.5	2.12111	0.000961762	0.0251699	24.9785	9.94041	41.6203	9.14063e-07	2.02894e-05	24.4893	10.2299	39.8433	2.95227	0.0740969	20 to 30	Hypothalamus
ENSMUSG00000002963.18	Pnkp	3.29402e-05	0.000694118	27	9	1.25854	0.00444156	0.0803079	26.4545	8.10078	19.5732	2.44881e-06	4.87988e-05	26.7273	8.54669	18.5439	1.39766	0.0753702	20 to 30	Hypothalamus
ENSMUSG00000003031.15	Cdkn1b	0.000540869	0.00702341	24	21	2.35216	0.00395586	0.0734346	22.8534	18.8968	34.3298	3.00719e-05	0.000466201	23.4267	19.9346	32.657	2.18441	0.0668893	20 to 30	Hypothalamus
ENSMUSG00000003184.16	Irf3	7.33847e-09	6.103e-07	27	21	3.35101	8.78313e-06	0.000747045	22.8534	18.6527	23.9153	2.02216e-12	1.71216e-10	24.9267	19.8662	21.4803	3.39318	0.157967	20 to 30	Hypothalamus
ENSMUSG00000003228.10	Grk5	5.09789e-06	0.000143446	27	21	0.559422	0.000692426	0.019369	24.9785	18.2561	5.48746	7.2229e-08	2.0822e-06	25.9893	19.6043	5.0461	0.534448	0.105913	20 to 30	Hypothalamus
ENSMUSG00000003269.19	Cyth2	0.00040583	0.0055633	24	19.5	2.92126	0.0144841	0.191945	22.8534	16.7252	41.6945	7.66754e-05	0.00103742	23.4267	18.0895	38.7557	4.26379	0.110017	20 to 30	Hypothalamus
ENSMUSG00000003410.9	Elavl3	0.000905701	0.0105856	27	21	5.49238	0.0425741	0.427845	24.0828	18.2694	87.9431	0.000430451	0.00477734	25.5414	19.6207	84.151	5.00845	0.0595174	20 to 30	Hypothalamus
ENSMUSG00000003477.6	Inmt	0.00760604	0.0584253	24	13.5	0.870732	0.0177691	0.223451	21.7435	13.5689	4.30038	0.00133924	0.0129777	22.8717	13.5692	3.87507	1.14203	0.294713	20 to 30	Hypothalamus
ENSMUSG00000003526.13	Prodh	0.000594649	0.00755916	24	15	1.19152	0.00924903	0.136109	22.8534	14.8907	20.2029	7.21084e-05	0.000983449	23.4267	14.953	18.1247	2.39155	0.13195	20 to 30	Hypothalamus
ENSMUSG00000003559.9	As3mt	0.00524987	0.043738	30	7.5	1.9411	0.0565393	0.521421	30	6.48685	48.0991	0.00270774	0.0239561	30	6.99342	46.0473	2.35457	0.0511337	other	Hypothalamus
ENSMUSG00000003604.15	Aven	0.00265653	0.0251691	27	21	0.671531	0.297648	1	26.9861	18.0635	5.42687	0.00643842	0.04999	26.993	19.5314	4.57957	0.897445	0.195967	20 to 30	Hypothalamus
ENSMUSG00000003623.5	Crot	0.00408	0.0359609	21	19.5	1.2803	0.0600439	0.545408	22.1013	18.0036	18.8184	0.00228182	0.0206767	21.5506	18.7832	17.762	1.10759	0.0623571	20 to 30	Hypothalamus
ENSMUSG00000003809.15	Gcdh	2.20104e-10	3.19271e-08	24	22.5	1.59615	8.52442e-07	0.000147693	22.8534	20.5919	32.2423	6.99441e-15	1.10915e-12	23.4267	21.5355	30.5125	2.12092	0.0695099	20 to 30	Hypothalamus
ENSMUSG00000003810.15	Mast2	0.00233056	0.0225956	30	25.5	3.4656	0.11577	0.844151	30	25.2831	50.5891	0.00248704	0.0222881	30	25.3916	47.5083	3.67299	0.0773127	other	Hypothalamus
ENSMUSG00000003814.9	Calr	0.000225531	0.00345347	24	22.5	52.6564	0.00300839	0.0600915	23.6585	22.6559	455.596	1.03153e-05	0.000177339	23.8293	22.5797	405.174	56.9953	0.140669	20 to 30	Hypothalamus
ENSMUSG00000003949.17	Hlf	0.00108861	0.0122564	21	13.5	1.83651	0.0312536	0.3414	20.1152	12.7355	36.7837	0.000384068	0.00434766	20.5576	13.1156	34.7246	2.47894	0.0713885	20 to 30	Hypothalamus
ENSMUSG00000003974.7	Grm3	0.00142954	0.0152159	27	0	1.03731	0.0724208	0.622479	26.9861	26.211	14.5	0.00105347	0.0105422	26.993	26.6054	13.4706	0.969726	0.0719883	20 to 30	Hypothalamus
ENSMUSG00000004043.15	Stat5a	0.00195419	0.0195754	24	7.5	0.381222	0.041163	0.417475	22.471	6.84161	3.65749	0.00083883	0.00867192	23.2355	7.16773	3.48544	0.379156	0.108783	20 to 30	Hypothalamus
ENSMUSG00000004056.16	Akt2	4.80656e-06	0.000137523	24	0	0.80257	0.00376372	0.0707095	24.0828	22.3533	20.4403	3.40606e-07	8.37507e-06	24.0414	23.1782	19.4549	1.41114	0.0725337	20 to 30	Hypothalamus
ENSMUSG00000004098.8	Col5a3	0.000143498	0.00236784	24	4.5	0.591181	0.0109455	0.153879	23.249	3.36868	4.3412	2.2561e-05	0.000359065	23.6245	3.92634	3.62785	0.837314	0.230802	20 to 30	Hypothalamus
ENSMUSG00000004105.9	Angptl2	0.000105564	0.00183069	24	10.5	0.714708	0.821692	1	22.8534	12.0506	3.57814	0.000897994	0.00920223	23.4267	11.301	2.85964	0.652347	0.228122	20 to 30	Hypothalamus
ENSMUSG00000004151.18	Etv1	2.95396e-05	0.000633881	27	19.5	1.76638	0.00936473	0.13733	25.9435	18.2712	15.3656	4.45391e-06	8.25981e-05	26.4718	18.8809	13.6155	1.9956	0.146568	20 to 30	Hypothalamus
ENSMUSG00000004233.15	Wars2	0.00119266	0.0132053	27	22.5	0.213469	0.0378308	0.393491	27.5394	22.2936	3.24712	0.00049659	0.00542768	27.2697	22.4	3.06964	0.233019	0.0759109	20 to 30	Hypothalamus
ENSMUSG00000004270.14	Lpcat3	0.00482886	0.0410716	27	0	1.24343	0.0204695	0.248395	21.7435	3.50997	23.7674	0.00101038	0.0101756	24.3717	1.96712	22.0202	1.48779	0.0675647	20 to 30	Hypothalamus
ENSMUSG00000004328.16	Hif3a	1.3811e-18	2.58431e-15	24	13.5	1.17042	3.75145e-09	3.69459e-06	23.6585	13.3495	3.36182	0	0	23.8293	13.4249	2.377	1.59161	0.669585	20 to 30	Hypothalamus
ENSMUSG00000004446.13	Bid	0.000288692	0.00421045	24	9	0.746505	0.0674832	0.590631	24.0828	7.91003	14.9371	0.000230783	0.00274925	24.0414	8.45598	14.356	0.954059	0.0664569	20 to 30	Hypothalamus
ENSMUSG00000004455.17	Ppp1cc	1.47625e-12	4.00343e-10	24	19.5	10.2502	9.44563e-07	0.000159231	24.0828	18.35	101.947	1.11022e-16	2.30828e-14	24.0414	18.9261	94.1926	9.85929	0.104672	20 to 30	Hypothalamus
ENSMUSG00000004460.18	Dnajb11	6.60453e-05	0.00123956	24	21	3.36138	0.00118649	0.0297609	23.249	20.3607	49.7591	1.36052e-06	2.89625e-05	23.6245	20.6805	46.3805	3.86265	0.0832818	20 to 30	Hypothalamus
ENSMUSG00000004530.13	Coro1c	0.00204251	0.0202648	21	10.5	2.73865	0.0178659	0.224367	21.7435	8.24042	65.8676	0.000409375	0.00458147	21.3717	9.3927	64.5209	3.18316	0.0493354	20 to 30	Hypothalamus
ENSMUSG00000004609.12	Cd33	0.00178823	0.0182351	12	6	0.341222	0.0254722	0.293314	12.125	8.76014	3.65647	0.0005009	0.00546203	12.0625	7.37312	3.60854	0.177396	0.04916	10 to 14	Hypothalamus
ENSMUSG00000004846.11	Plod3	0.000334302	0.00476425	24	21	2.57487	0.0037438	0.070406	22.471	18.5415	27.5988	1.82617e-05	0.000297918	23.2355	19.7517	26.0749	2.23033	0.0855356	20 to 30	Hypothalamus
ENSMUSG00000004896.17	Rrnad1	0.000567156	0.0072739	24	19.5	1.47679	0.0222193	0.264315	22.8534	18.3394	32.3618	0.000154771	0.00192943	23.4267	18.9168	31.2915	1.59516	0.0509774	20 to 30	Hypothalamus
ENSMUSG00000004931.12	Apba3	0.000491719	0.00649333	24	19.5	2.90254	0.00454277	0.0814999	22.8534	18.7378	19.0127	3.12991e-05	0.000484025	23.4267	19.121	17.1211	2.88515	0.168514	20 to 30	Hypothalamus
ENSMUSG00000004951.11	Hspb1	2.93583e-07	1.33988e-05	24	21	3.72715	0.00213329	0.0463088	23.249	18.7973	18.5462	1.38983e-08	4.73707e-07	23.6245	19.8862	14.2836	5.42347	0.379698	20 to 30	Hypothalamus
ENSMUSG00000005043.14	Sgsh	0.000386698	0.00534014	24	9	0.575843	0.0311188	0.340324	23.249	7.14233	7.61281	0.000148347	0.00185677	23.6245	8.05844	7.43029	0.553221	0.0744548	20 to 30	Hypothalamus
ENSMUSG00000005103.13	Wdr1	8.13585e-15	4.47759e-12	24	9	6.04534	1.14431e-08	6.11781e-06	22.471	8.60726	129.729	0	0	23.2355	8.8067	125.765	6.99666	0.0556329	20 to 30	Hypothalamus
ENSMUSG00000005107.14	Slc2a9	0.000100255	0.00174997	27	6	0.134542	0.00602455	0.0994105	25.4519	5.17287	1.13507	9.25294e-06	0.000160316	26.2259	5.57909	1.05744	0.22612	0.213837	20 to 30	Hypothalamus
ENSMUSG00000005378.18	Bud23	0.00408	0.0359609	24	22.5	1.79102	0.055858	0.516666	22.1013	20.9207	50.2907	0.00213921	0.0196124	23.0506	21.7147	47.3766	4.11366	0.086829	20 to 30	Hypothalamus
ENSMUSG00000005483.11	Dnajb1	6.29531e-10	7.6992e-08	24	19.5	10.9214	2.33893e-06	0.000293681	22.8534	18.3679	50.8081	5.17364e-14	6.45394e-12	23.4267	18.9315	43.9656	10.527	0.239438	20 to 30	Hypothalamus
ENSMUSG00000005553.15	Atp4a	0.000368423	0.00514472	27	7.5	0.478712	0.0118188	0.163575	24.9785	6.47529	2.50844	5.81055e-05	0.000818728	25.9893	6.97828	2.23414	0.517808	0.23177	20 to 30	Hypothalamus
ENSMUSG00000005610.18	Eif4g2	1.05457e-06	3.89982e-05	24	19.5	13.6708	0.000588395	0.0172032	23.6585	18.3683	213.164	1.37755e-08	4.70377e-07	23.8293	18.9311	203.217	12.0114	0.0591066	20 to 30	Hypothalamus
ENSMUSG00000005656.10	Snx6	0.0027744	0.0260746	24	19.5	3.48903	0.170217	1	23.6585	18.0811	63.2996	0.00408874	0.0338833	23.8293	18.7864	60.5888	3.35983	0.0554531	20 to 30	Hypothalamus
ENSMUSG00000005667.9	Mthfd2	5.60565e-07	2.29525e-05	21	1.5	0.991403	4.30907e-05	0.00235077	21.7435	0.126693	14.9563	6.14663e-10	2.8826e-08	21.3717	0.82554	14.2596	1.04753	0.0734612	20 to 30	Hypothalamus
ENSMUSG00000005698.16	Ctcf	0.0082493	0.0622674	9	7.5	0.966557	0.0485026	0.465904	8.25142	1.8112	35.5406	0.0035305	0.0299876	8.62571	0.227868	34.9185	0.519603	0.0148804	7 to 9	Hypothalamus
ENSMUSG00000005774.13	Rfx5	8.23728e-08	4.49376e-06	24	9	2.49815	0.00015098	0.00597282	22.8534	7.95274	26.4321	3.24726e-10	1.62034e-08	23.4267	8.46863	25.3145	2.30333	0.0909889	20 to 30	Hypothalamus
ENSMUSG00000005823.10	Gpr108	0.00672846	0.0530565	21	3	0.929592	0.0971502	0.744725	22.8534	0.750607	35.0346	0.00544698	0.0434088	21.9267	1.92628	33.5134	1.71421	0.0511502	20 to 30	Hypothalamus
ENSMUSG00000005958.16	Ephb3	2.90138e-08	1.84036e-06	27	24	0.67616	5.54731e-06	0.000549213	25.4519	23.9193	4.1331	4.90208e-12	3.66911e-10	26.2259	23.9794	3.61068	0.74168	0.205413	20 to 30	Hypothalamus
ENSMUSG00000006205.14	Htra1	1.95436e-12	5.07915e-10	24	21	10.0011	3.19686e-06	0.000373873	23.249	20.0935	87.4073	2.22045e-16	4.46763e-14	23.6245	20.5447	79.4768	10.4797	0.131859	20 to 30	Hypothalamus
ENSMUSG00000006310.11	Zbtb32	0.000717765	0.00883026	27	9	0.254391	0.00974236	0.140932	25.4519	7.66243	1.48239	9.00009e-05	0.00119186	26.2259	8.31872	1.24844	0.241132	0.193147	20 to 30	Hypothalamus
ENSMUSG00000006345.11	Ggt1	0.00374783	0.0336352	21	13.5	0.157249	0.0833405	0.674265	22.8534	11.093	3.22641	0.00283341	0.0248915	21.9267	12.3695	2.93886	0.40101	0.136451	20 to 30	Hypothalamus
ENSMUSG00000006411.13	Nectin4	0.00329682	0.0301368	24	7.5	0.225698	0.231081	1	24.0828	8.55426	2.5238	0.00623163	0.0486198	24.0414	8.02625	2.28596	0.257025	0.112437	20 to 30	Hypothalamus
ENSMUSG00000006476.20	Nsmf	1.28293e-05	0.000314217	27	19.5	8.93966	0.0103015	0.146738	23.6585	18.3336	132.686	2.22549e-06	4.50458e-05	25.3293	18.9608	124.094	11.3436	0.0914114	20 to 30	Hypothalamus
ENSMUSG00000006586.16	Runx1t1	0.00570508	0.0465562	30	22.5	0.492025	0.0794207	0.657866	26.4545	18.4282	6.59234	0.00394171	0.0328248	28.2273	20.4167	6.09176	0.561984	0.0922533	20 to 30	Hypothalamus
ENSMUSG00000006705.14	Pknox1	0.000123147	0.00207224	27	22.5	0.568578	0.00535356	0.0918609	25.4519	19.4513	7.38384	1.00422e-05	0.000173028	26.2259	20.9489	6.87847	0.632189	0.0919084	20 to 30	Hypothalamus
ENSMUSG00000006850.9	Tmco6	0.00425627	0.0372687	24	22.5	0.565538	0.0363469	0.381022	22.471	21.3016	12.4816	0.00151206	0.0145021	23.2355	21.9048	12.1334	0.682001	0.0562084	20 to 30	Hypothalamus
ENSMUSG00000007033.5	Hspa1l	6.25843e-08	3.52734e-06	27	25.5	0.504826	6.32451e-06	0.000603797	24.9785	23.9566	5.75489	1.16994e-11	8.07821e-10	25.9893	24.7357	5.35061	0.460562	0.0860765	20 to 30	Hypothalamus
ENSMUSG00000007476.19	Lrrc8a	2.64762e-05	0.000578089	21	16.5	3.51147	0.00658024	0.106249	20.4211	14.9971	25.79	2.88559e-06	5.64213e-05	20.7105	15.7411	23.6473	3.31067	0.140002	20 to 30	Hypothalamus
ENSMUSG00000007646.14	Rad51c	3.16608e-11	5.80821e-09	24	22.5	0.424412	1.46404e-06	0.000210732	23.6585	20.8042	3.49055	1.77636e-15	3.16564e-13	23.8293	21.6471	3.077	0.548235	0.178172	20 to 30	Hypothalamus
ENSMUSG00000007659.19	Bcl2l1	0.00163562	0.0169748	24	18	4.22941	0.0501203	0.477521	12.4625	3.66999	63.3196	0.000853309	0.00879247	18.2313	9.52111	59.4038	2.29595	0.0386498	other	Hypothalamus
ENSMUSG00000007682.9	Dio2	6.82769e-06	0.00018651	21	18	0.809631	0.0191686	0.23557	21.7435	17.0491	4.1526	2.20516e-06	4.47537e-05	21.3717	17.5381	3.41097	0.91462	0.268141	20 to 30	Hypothalamus
ENSMUSG00000007739.11	Cct4	1.41793e-08	1.03642e-06	24	21	5.12126	4.45895e-06	0.000483345	22.471	20.1492	78.3319	1.98475e-12	1.69582e-10	23.2355	20.5829	73.8097	5.88617	0.079748	20 to 30	Hypothalamus
ENSMUSG00000007812.17	Zfp655	0.000237006	0.00358516	24	10.5	1.07031	0.0101958	0.145748	22.8534	11.517	28.2355	3.36691e-05	0.000515466	23.4267	11.0275	27.4945	1.21223	0.04409	20 to 30	Hypothalamus
ENSMUSG00000007836.7	Hnrnpa0	2.00903e-05	0.000456779	27	7.5	5.70322	0.0154102	0.200107	27.5394	6.62861	75.0969	4.94979e-06	9.06267e-05	27.2697	7.0693	69.7824	6.64022	0.095156	20 to 30	Hypothalamus
ENSMUSG00000008129.15	Brme1	3.67132e-05	0.00076246	24	6	0.360677	0.00360202	0.0684275	23.249	8.27717	2.77511	2.22677e-06	4.50458e-05	23.6245	7.15849	2.6467	0.338708	0.127974	20 to 30	Hypothalamus
ENSMUSG00000008307.12	1700109H08Rik	0.00391061	0.0347957	27	7.5	0.478097	0.101147	0.764791	23.249	7.94637	4.58312	0.00349474	0.0297514	25.1245	7.78321	4.29425	0.601181	0.139997	20 to 30	Hypothalamus
ENSMUSG00000008348.10	Ubc	0.000175652	0.00281163	27	1.5	43.7489	0.0170434	0.217245	25.4519	1.23452	854.027	4.10706e-05	0.000608641	26.2259	1.36453	786.57	66.5117	0.0845591	20 to 30	Hypothalamus
ENSMUSG00000008398.17	Elk3	1.08145e-07	5.66837e-06	24	0	0.42075	3.29314e-05	0.00195004	23.249	0.443253	5.38603	9.74419e-11	5.39448e-09	23.6245	0.225206	5.0171	0.492236	0.0981116	20 to 30	Hypothalamus
ENSMUSG00000009030.15	Pdcl	0.00503524	0.0423649	27	21	1.47617	0.0775358	0.649441	24.5225	20.8463	17.2707	0.00345449	0.0294264	25.7612	20.9679	16.3219	1.1102	0.0680191	20 to 30	Hypothalamus
ENSMUSG00000009092.6	Derl3	0.00186947	0.0188784	24	22.5	0.337994	0.0533175	0.500591	24.9785	22.7413	2.86733	0.00101805	0.0102363	24.4893	22.6273	2.53775	0.365224	0.143916	20 to 30	Hypothalamus
ENSMUSG00000009097.11	Tbx1	5.06711e-05	0.00100334	24	22.5	0.271232	0.00523468	0.0902778	22.8534	22.4496	1.44766	4.28178e-06	8.00365e-05	23.4267	22.4877	1.21834	0.324254	0.266144	20 to 30	Hypothalamus
ENSMUSG00000009293.18	Ube2g2	0.000175652	0.00281163	27	21	1.6905	0.0288235	0.322768	24.9785	20.0704	33.158	6.67976e-05	0.000925179	25.9893	20.5482	31.9013	1.74289	0.0546338	20 to 30	Hypothalamus
ENSMUSG00000009378.5	Slc16a12	7.73085e-05	0.00140174	24	13.5	0.215702	0.0507168	0.481733	24.0828	14.7783	2.2877	5.27322e-05	0.000754954	24.0414	14.1381	1.86414	0.437866	0.234889	20 to 30	Hypothalamus
ENSMUSG00000009551.3	6330409D20Rik	2.24443e-05	0.000502365	24	9	1.47082	0.00280085	0.0570289	22.8534	8.21946	8.5396	1.10528e-06	2.39098e-05	23.4267	8.60533	7.6199	1.30778	0.171627	20 to 30	Hypothalamus
ENSMUSG00000009566.13	Fpgs	0.000184701	0.00292644	24	7.5	0.979723	0.0149146	0.19571	24.5225	6.51639	8.44036	3.80215e-05	0.000570536	24.2612	7.0143	7.90701	0.891658	0.112768	20 to 30	Hypothalamus
ENSMUSG00000009772.16	Nuak2	2.64762e-05	0.000578089	24	21	0.217607	0.000755426	0.0208182	22.8534	21.1029	2.46143	3.74565e-07	9.09061e-06	23.4267	21.0653	2.28336	0.267056	0.116958	20 to 30	Hypothalamus
ENSMUSG00000009905.6	Kdsr	0.000288692	0.00421045	21	13.5	0.447634	0.0152036	0.197837	20.7363	12.1319	14.5714	5.85354e-05	0.000823545	20.8682	12.8121	14.1704	0.750643	0.0529727	20 to 30	Hypothalamus
ENSMUSG00000010097.16	Nxf1	6.36835e-07	2.57375e-05	24	19.5	5.86171	4.06998e-05	0.00225318	23.6585	18.4146	84.7263	6.57724e-10	3.06152e-08	23.8293	18.9544	80.0922	6.23817	0.0778874	20 to 30	Hypothalamus
ENSMUSG00000010461.17	Eya4	0.0089431	0.0665116	21	15	0.282419	0.0805546	0.662275	20.4211	14.981	1.91122	0.00593306	0.0466272	20.7105	14.9933	1.71351	0.19992	0.116673	20 to 30	Hypothalamus
ENSMUSG00000010529.7	Gm266	1.74524e-09	1.81427e-07	24	22.5	1.57576	1.06929e-06	0.000173987	22.471	21.2305	7.64259	6.51701e-14	7.91859e-12	23.2355	21.8681	6.68679	1.56426	0.233933	20 to 30	Hypothalamus
ENSMUSG00000010554.15	Mettl16	0.00163562	0.0169748	27	24	0.877731	0.0263123	0.299486	25.9435	21.4241	9.72652	0.000475705	0.00522382	26.4718	22.6954	9.07691	0.925841	0.102	20 to 30	Hypothalamus
ENSMUSG00000011148.15	Adssl1	6.07714e-06	0.000167722	24	12	1.84683	0.00472221	0.0840743	24.0828	10.9972	24.3206	5.27073e-07	1.23437e-05	24.0414	11.4995	22.6518	2.1954	0.0969194	20 to 30	Hypothalamus
ENSMUSG00000011171.12	Vipr2	3.17139e-06	9.69658e-05	27	18	1.11276	0.00896724	0.133171	24.9785	17.8029	7.75821	5.22574e-07	1.2269e-05	25.9893	17.9247	6.63417	1.38411	0.208634	20 to 30	Hypothalamus
ENSMUSG00000011179.9	Odc1	1.11286e-12	3.20367e-10	24	7.5	5.38631	6.40344e-06	0.000605157	23.249	6.41312	64.1496	3.33067e-16	6.56037e-14	23.6245	6.94968	60.1639	6.08293	0.101106	20 to 30	Hypothalamus
ENSMUSG00000011254.17	Thg1l	0.00570508	0.0465562	21	4.5	0.31991	0.0844058	0.679897	18.7138	5.09424	7.26787	0.00415981	0.0344265	19.8569	4.83023	6.99504	0.464125	0.0663506	other	Hypothalamus
ENSMUSG00000011306.8	Sugp1	2.11264e-07	1.01104e-05	24	9	4.307	6.08441e-06	0.000584966	23.249	8.55196	35.097	3.64799e-11	2.20198e-09	23.6245	8.77464	32.4526	4.73023	0.145758	20 to 30	Hypothalamus
ENSMUSG00000011589.10	Fsd1	0.00391061	0.0347957	24	0	3.20046	0.0441608	0.439326	22.8534	21.9765	56.3441	0.00166893	0.0157649	23.4267	22.9772	53.6742	3.37391	0.062859	20 to 30	Hypothalamus
ENSMUSG00000012117.14	Dhdds	0.00233056	0.0225956	27	10.5	1.9047	0.131987	0.917776	25.9435	9.21298	59.663	0.0027951	0.0246126	26.4718	9.84757	57.7213	3.43304	0.0594762	20 to 30	Hypothalamus
ENSMUSG00000012126.17	Ubxn11	0.000368423	0.00514472	24	7.5	1.58352	0.0292696	0.326269	23.6585	6.95764	16.3247	0.000134121	0.00170274	23.8293	7.22725	15.1454	1.51703	0.100164	20 to 30	Hypothalamus
ENSMUSG00000012296.17	Tjap1	0.000491719	0.00649333	24	19.5	2.33159	0.0183526	0.22789	22.8534	18.1149	15.0298	0.000113847	0.00147222	23.4267	18.8018	13.5411	2.06395	0.152421	20 to 30	Hypothalamus
ENSMUSG00000012609.20	Ttll5	0.000318388	0.00457579	30	27	0.970931	0.0104942	0.148764	30	26.3392	19.9611	4.54715e-05	0.000664217	30	26.6696	18.7024	1.16838	0.0624724	other	Hypothalamus
ENSMUSG00000013089.16	Etv5	5.2581e-07	2.17676e-05	24	21	2.51332	0.000184444	0.0071161	24.0828	19.0553	20.3909	2.33305e-09	9.61587e-08	24.0414	20.0294	18.6643	2.23851	0.119935	20 to 30	Hypothalamus
ENSMUSG00000013150.16	Gfod2	8.1454e-05	0.00146837	24	22.5	0.818928	0.00191552	0.0427213	24.5225	21.6483	12.0107	2.60147e-06	5.15664e-05	24.2612	22.0813	11.3895	0.93415	0.0820184	20 to 30	Hypothalamus
ENSMUSG00000013973.13	Dedd	9.44129e-08	5.10594e-06	27	19.5	1.81201	7.25453e-05	0.00353507	25.4519	18.3331	20.6133	1.82921e-10	9.58774e-09	26.2259	18.9158	19.1335	1.91732	0.100207	20 to 30	Hypothalamus
ENSMUSG00000013997.11	Nit1	7.73085e-05	0.00140174	21	1.5	2.00918	0.00143973	0.0345057	21.0615	21.0079	45.4713	1.89339e-06	3.89759e-05	21.0308	0.72431	43.4681	2.90876	0.066917	20 to 30	Hypothalamus
ENSMUSG00000014039.19	Prdm15	0.00124813	0.0136819	24	19.5	1.15471	0.0248825	0.288348	23.249	18.102	7.6549	0.000353415	0.00403579	23.6245	18.7946	6.98118	0.910484	0.13042	20 to 30	Hypothalamus
ENSMUSG00000014243.6	Zswim7	0.00243479	0.0234844	30	12	1.58272	0.0546622	0.509128	29.3445	11.2637	15.9583	0.00132086	0.0128261	29.6723	11.6292	14.3743	1.82563	0.127007	20 to 30	Hypothalamus
ENSMUSG00000014361.6	Mertk	1.89193e-14	9.31626e-12	24	15	1.59436	4.74349e-08	1.61382e-05	22.471	15.0162	10.8579	0	0	23.2355	15.0246	9.32773	2.27566	0.243967	20 to 30	Hypothalamus
ENSMUSG00000014503.16	Pkd2l2	0.00570508	0.0465562	30	24	0.647804	0.0454069	0.446364	30	22.1633	5.34541	0.00239841	0.0215972	30	23.0817	4.8531	0.58521	0.120585	other	Hypothalamus
ENSMUSG00000014599.11	Csf1	0.000864741	0.010196	24	15	1.14778	0.0357651	0.37661	24.5225	15.214	19.7147	0.000352075	0.00402691	24.2612	15.1076	18.2857	1.60751	0.087911	20 to 30	Hypothalamus
ENSMUSG00000014767.18	Tbp	0.000446822	0.00601074	21	13.5	0.093078	0.033323	0.357534	23.6585	10.9727	9.63604	0.000180383	0.00221044	22.3293	12.3553	9.35811	0.437027	0.0467003	20 to 30	Hypothalamus
ENSMUSG00000014907.11	Naf1	0.0274896	0.158127	9	7.5	0.427308	0.00717703	0.112665	4.48037	2.9528	9.27049	0.00188037	0.0174791	6.74018	5.02948	9.06634	0.285962	0.0315411	other	Hypothalamus
ENSMUSG00000015027.12	Galns	1.52431e-08	1.09283e-06	27	10.5	1.58066	4.7829e-06	0.000494462	25.4519	9.62131	11.7868	2.27829e-12	1.87645e-10	26.2259	10.0564	10.4793	1.76543	0.168468	20 to 30	Hypothalamus
ENSMUSG00000015126.10	Tsr3	0.000752116	0.0091625	30	7.5	1.63227	0.00992182	0.142887	30	6.46461	22.0183	9.55602e-05	0.00126102	30	6.98231	20.5556	1.44936	0.0705092	other	Hypothalamus
ENSMUSG00000015217.12	Hmgb3	1.78292e-15	1.28315e-12	27	9	5.45731	1.19745e-08	6.22407e-06	25.4519	8.67946	40.5911	0	0	26.2259	8.8427	35.951	5.99528	0.166763	20 to 30	Hypothalamus
ENSMUSG00000015224.11	Cyp2j9	0.000717765	0.00883026	24	22.5	4.27351	0.0227904	0.269908	21.7435	20.8472	59.5491	0.000196638	0.00238618	22.8717	21.6856	55.7757	4.93471	0.0884742	20 to 30	Hypothalamus
ENSMUSG00000015305.7	Sash1	0.00524987	0.043738	30	27	3.59559	0.0706515	0.612335	27.5394	26.5962	40.2771	0.00330094	0.0283391	28.7697	26.8385	36.1167	4.67388	0.12941	20 to 30	Hypothalamus
ENSMUSG00000015354.9	Pcolce2	4.31562e-05	0.00087776	24	12	0.485361	0.00516952	0.0894757	25.4519	11.1013	4.95899	3.63997e-06	6.95012e-05	24.7259	11.5738	4.5234	0.446412	0.0986895	20 to 30	Hypothalamus
ENSMUSG00000015377.11	Dennd6b	0.00463042	0.0399283	27	7.5	3.68306	0.13049	0.911095	23.6585	8.92816	50.5204	0.00508248	0.0408781	25.3293	8.29728	48.0691	3.64818	0.0758946	20 to 30	Hypothalamus
ENSMUSG00000015451.17	C4a	0.00302503	0.0279527	27	22.5	0.790267	0.103169	0.772815	25.9435	20.7786	8.72683	0.00283133	0.0248849	26.4718	21.6308	7.3428	1.80623	0.245987	20 to 30	Hypothalamus
ENSMUSG00000015476.7	Prrt1	6.26523e-05	0.00118659	27	22.5	4.00166	0.00286266	0.057972	24.0828	20.9629	43.3129	2.96539e-06	5.78607e-05	25.5414	21.7585	39.9655	4.78348	0.11969	20 to 30	Hypothalamus
ENSMUSG00000015484.4	Fam163a	5.08453e-08	2.95471e-06	24	0	0.322097	6.36918e-05	0.00316127	24.0828	23.8675	2.71111	8.8914e-11	5.00944e-09	24.0414	23.9339	2.3986	0.399502	0.166557	20 to 30	Hypothalamus
ENSMUSG00000015656.18	Hspa8	1.77138e-13	6.25398e-11	24	22.5	176.206	8.09905e-09	5.25755e-06	23.249	21.1972	1675.24	0	0	23.6245	21.8438	1519.88	205.056	0.134916	20 to 30	Hypothalamus
ENSMUSG00000015748.14	Prpf3	2.00903e-05	0.000456779	24	19.5	1.86617	0.00079799	0.0217351	22.471	17.819	23.528	3.03782e-07	7.52897e-06	23.2355	18.652	22.3976	1.53332	0.068459	20 to 30	Hypothalamus
ENSMUSG00000015757.11	Ppil4	0.000567156	0.0072739	24	19.5	2.30719	0.0128964	0.175411	24.0828	18.0198	24.5553	9.38104e-05	0.00123968	24.0414	18.7612	22.9436	1.92771	0.0840193	20 to 30	Hypothalamus
ENSMUSG00000015839.7	Nfe2l2	3.29402e-05	0.000694118	24	16.5	2.3141	0.00498652	0.0874843	23.6585	15.2694	23.2134	2.73025e-06	5.37774e-05	23.8293	15.8811	20.4171	3.24568	0.158969	20 to 30	Hypothalamus
ENSMUSG00000015944.10	Castor2	0.00730227	0.0566032	30	24	3.55042	0.0945302	0.732746	29.3445	21.7106	54.1901	0.00571446	0.045194	29.6723	22.8454	51.2189	3.91652	0.0764664	20 to 30	Hypothalamus
ENSMUSG00000015970.20	Chdh	0.00302503	0.0279527	27	21	0.570985	0.0437893	0.436486	25.4519	18.1571	2.97191	0.00131526	0.012785	26.2259	19.5536	2.48033	0.57118	0.230284	20 to 30	Hypothalamus
ENSMUSG00000016179.12	Camk1g	0.00302503	0.0279527	27	15	1.83717	0.137146	0.938915	26.9861	14.5399	42.0682	0.00364568	0.0307288	26.993	14.7699	39.9759	3.08063	0.0770623	20 to 30	Hypothalamus
ENSMUSG00000016477.19	E2f3	5.94259e-05	0.00113932	24	10.5	0.711234	0.0020494	0.0450626	22.471	10.3577	10.5739	2.06076e-06	4.20512e-05	23.2355	10.4378	10.2563	0.627742	0.0612056	20 to 30	Hypothalamus
ENSMUSG00000016481.16	Cr1l	5.73222e-06	0.000159141	24	21	1.47127	0.000211392	0.00787961	24.0828	18.9369	19.4214	2.60903e-08	8.3169e-07	24.0414	19.9703	18.1749	1.60495	0.0883058	20 to 30	Hypothalamus
ENSMUSG00000016493.14	Cd46	1.35232e-06	4.76545e-05	24	7.5	1.53776	0.000441685	0.0142007	22.471	7.06665	7.08836	1.32831e-08	4.55226e-07	23.2355	7.28408	6.24128	1.42008	0.22753	20 to 30	Hypothalamus
ENSMUSG00000016552.14	Foxred2	0.000567156	0.0072739	24	9	1.21255	0.0806194	0.662517	23.249	7.05082	16.646	0.000502636	0.00547777	23.6245	8.01194	16.1007	1.14264	0.0709681	20 to 30	Hypothalamus
ENSMUSG00000016554.10	Eif3d	0.0118239	0.0825246	30	9	3.43831	0.0643714	0.573034	29.3445	9.41567	79.7283	0.0062265	0.0486198	29.6723	9.21125	76.3943	3.92145	0.0513317	20 to 30	Hypothalamus
ENSMUSG00000016559.15	H3f3b	2.90138e-08	1.84036e-06	24	7.5	29.6693	7.53188e-05	0.00361753	22.8534	6.34789	227.105	6.08584e-11	3.53659e-09	23.4267	6.91399	206.038	28.1724	0.136734	20 to 30	Hypothalamus
ENSMUSG00000016664.17	Pacsin2	0.000788018	0.0095009	30	25.5	3.71879	0.0160086	0.206162	26.9861	23.7916	38.3895	0.000154921	0.00193001	28.493	24.6696	35.3077	4.51596	0.127903	20 to 30	Hypothalamus
ENSMUSG00000016921.15	Srsf6	6.96133e-05	0.00129484	24	19.5	3.93977	0.0465682	0.454793	21.7435	17.8402	72.051	4.42157e-05	0.000647897	22.8717	18.6746	69.207	3.54065	0.0511603	20 to 30	Hypothalamus
ENSMUSG00000016946.7	Kctd5	5.09789e-06	0.000143446	27	0	1.1783	0.00500064	0.0875555	24.5225	1.90254	26.1042	4.71229e-07	1.11899e-05	25.7612	0.999326	25.2096	1.29665	0.0514349	20 to 30	Hypothalamus
ENSMUSG00000017009.4	Sdc4	2.43951e-11	4.51961e-09	27	15	9.58287	5.22865e-08	1.68687e-05	24.0828	14.9397	70.6798	0	0	25.5414	15.0171	61.697	11.9444	0.193598	20 to 30	Hypothalamus
ENSMUSG00000017144.9	Rnd3	1.83939e-06	6.16823e-05	27	18	1.49207	0.000228617	0.00833895	22.8534	18.0587	24.2422	9.49928e-09	3.36649e-07	24.9267	18.1574	22.8528	1.90124	0.083195	20 to 30	Hypothalamus
ENSMUSG00000017417.15	Plxdc1	0.00254339	0.0243561	21	3	1.28416	0.0899833	0.70857	20.1152	4.1931	23.831	0.00214728	0.0196767	20.5576	3.61106	22.842	1.51775	0.0664455	20 to 30	Hypothalamus
ENSMUSG00000017421.19	Zfp207	2.24443e-05	0.000502365	27	21	4.20483	0.00109226	0.0279595	24.5225	18.4487	59.5894	4.54115e-07	1.08109e-05	25.7612	19.7086	56.3354	4.00763	0.0711387	20 to 30	Hypothalamus
ENSMUSG00000017561.17	Crlf3	3.36689e-06	0.000102275	24	16.5	0.856553	0.000904734	0.0240816	25.9435	14.5922	10.8911	6.27792e-08	1.83838e-06	24.9718	15.6069	9.75257	1.34724	0.138142	20 to 30	Hypothalamus
ENSMUSG00000017692.9	Rhbdl3	0.000350969	0.00495274	21	15	0.663665	0.00347017	0.0663945	20.4211	14.1291	11.8427	1.7804e-05	0.000290706	20.7105	14.5613	11.0475	1.07343	0.0971649	20 to 30	Hypothalamus
ENSMUSG00000017697.4	Ada	2.25704e-07	1.06921e-05	27	12	0.203816	4.80072e-05	0.00254479	24.9785	11.3655	1.84283	2.84409e-10	1.43834e-08	25.9893	11.6881	1.64065	0.367959	0.224275	20 to 30	Hypothalamus
ENSMUSG00000017707.10	Serinc3	0.00265653	0.0251691	24	18	9.20861	0.13266	0.920407	24.9785	17.3413	163.165	0.00315437	0.0272662	24.4893	17.6843	154.871	9.97387	0.0644013	20 to 30	Hypothalamus
ENSMUSG00000017724.15	Etv4	1.01172e-09	1.1686e-07	24	0	1.23516	1.66478e-06	0.000232472	22.8534	21.8532	7.4579	5.89528e-14	7.20997e-12	23.4267	22.9141	6.53581	1.16107	0.177648	20 to 30	Hypothalamus
ENSMUSG00000017802.15	Retreg3	0.000288692	0.00421045	24	19.5	3.4041	0.0031365	0.0612666	22.8534	18.4051	37.5356	1.35051e-05	0.000226035	23.4267	18.9505	35.8733	2.65718	0.0740713	20 to 30	Hypothalamus
ENSMUSG00000017858.13	Ift52	1.83939e-06	6.16823e-05	24	9	0.843107	0.00232316	0.0491197	22.1013	8.31482	22.4242	8.66217e-08	2.44739e-06	23.0506	8.65799	21.9156	0.939244	0.0428573	20 to 30	Hypothalamus
ENSMUSG00000017868.17	Sgk2	5.05946e-09	4.44472e-07	24	9	0.431998	2.06473e-06	0.000275966	22.8534	8.15523	1.94108	3.46723e-13	3.66547e-11	23.4267	8.57241	1.70488	0.488731	0.286665	20 to 30	Hypothalamus
ENSMUSG00000018001.19	Cyth3	1.21225e-05	0.000300844	24	15	0.570803	0.000390003	0.0128255	21.3971	13.0245	19.3077	9.53592e-08	2.66323e-06	22.6985	14.0016	18.8185	0.909253	0.048317	20 to 30	Hypothalamus
ENSMUSG00000018166.9	Erbb3	7.33647e-05	0.00134985	27	22.5	0.87578	0.00218852	0.0470113	24.5225	18.4934	6.1881	2.67246e-06	5.29175e-05	25.7612	20.4476	5.28146	1.13464	0.214834	20 to 30	Hypothalamus
ENSMUSG00000018167.11	Stard3	5.60565e-07	2.29525e-05	27	21	2.87014	7.17928e-05	0.00350754	23.6585	18.4741	25.892	1.00354e-09	4.48168e-08	25.3293	19.7396	23.3918	3.16562	0.13533	20 to 30	Hypothalamus
ENSMUSG00000018196.19	Glrx2	0.00136647	0.0146866	24	19.5	2.41267	0.0100967	0.144773	22.8534	17.9838	33.3975	0.000168198	0.00207744	23.4267	18.7346	31.8875	1.96384	0.0615867	20 to 30	Hypothalamus
ENSMUSG00000018209.16	Stk4	0.00213458	0.0210444	30	21	0.86193	0.0896057	0.707107	27.5394	18.2558	17.0163	0.00182889	0.0170855	28.7697	19.6051	16.1779	0.975629	0.0603064	20 to 30	Hypothalamus
ENSMUSG00000018322.11	Tomm34	0.00195419	0.0195754	21	3	4.4328	0.0232204	0.274479	20.7363	3.66039	61.7425	0.000499171	0.00544953	20.8682	3.33241	59.6219	4.05428	0.0679998	20 to 30	Hypothalamus
ENSMUSG00000018415.15	Gid4	0.000594649	0.00755916	30	22.5	1.44959	0.0205223	0.248874	29.3445	18.9565	25.6927	0.000150272	0.0018796	29.6723	20.7112	24.5806	1.35248	0.0550223	20 to 30	Hypothalamus
ENSMUSG00000018427.9	Ypel2	9.03894e-05	0.00160016	27	22.5	1.92636	0.00556374	0.0939609	24.0828	18.293	20.7601	7.79644e-06	0.000136983	25.5414	20.3427	18.8442	2.2298	0.118328	20 to 30	Hypothalamus
ENSMUSG00000018433.15	Nol11	0.000167025	0.00269661	24	10.5	1.00163	0.0174486	0.220329	23.249	10.2988	25.2805	4.00602e-05	0.000596346	23.6245	10.4004	24.7473	0.975684	0.0394259	20 to 30	Hypothalamus
ENSMUSG00000018442.14	Derl2	0.00425627	0.0372687	24	18	0.588398	0.143867	0.965653	22.8534	17.0368	24.2813	0.00514255	0.0412816	23.4267	17.5171	23.4193	1.11517	0.0476175	20 to 30	Hypothalamus
ENSMUSG00000018449.13	Rpain	2.07816e-06	6.82219e-05	24	19.5	2.99716	0.00036396	0.0121263	23.6585	17.5989	25.1906	1.66419e-08	5.54523e-07	23.8293	18.5436	22.8934	2.80419	0.122489	20 to 30	Hypothalamus
ENSMUSG00000018566.15	Slc2a4	7.18228e-08	3.96445e-06	24	13.5	0.504309	8.75081e-05	0.00394571	24.0828	14.0786	2.98021	1.68395e-10	8.87608e-09	24.0414	13.7888	2.44324	0.689961	0.282396	20 to 30	Hypothalamus
ENSMUSG00000018572.11	Phf23	1.19454e-06	4.29852e-05	24	19.5	6.55096	0.000367105	0.0121807	22.8534	18.0145	53.9124	9.88764e-09	3.48432e-07	23.4267	18.7503	48.0753	8.1191	0.168883	20 to 30	Hypothalamus
ENSMUSG00000018581.16	Dnah11	0.00570508	0.0465562	24	4.5	0.173355	0.124103	0.880964	27.5394	27.0249	1.54856	0.00584331	0.0460185	25.7697	2.1752	1.22317	0.295483	0.241571	20 to 30	Hypothalamus
ENSMUSG00000018583.6	G3bp1	0.00204251	0.0202648	30	24	1.40079	0.0476851	0.460713	27.5394	21.2168	32.4534	0.000997027	0.0100668	28.7697	22.5902	31.3617	1.46008	0.0465563	20 to 30	Hypothalamus
ENSMUSG00000018659.13	Pnpo	9.65099e-06	0.000249778	27	10.5	3.60548	0.00111721	0.0284812	26.4545	10.1723	54.472	2.08585e-07	5.39658e-06	26.7273	10.3356	51.2973	4.52083	0.0881299	20 to 30	Hypothalamus
ENSMUSG00000018669.15	Cdk5rap3	1.51943e-05	0.000361265	24	10.5	1.79961	0.00121547	0.0303252	23.6585	8.9948	28.866	3.47335e-07	8.51814e-06	23.8293	9.74251	27.0822	2.45765	0.0907479	20 to 30	Hypothalamus
ENSMUSG00000018678.14	Sp2	0.00408	0.0359609	24	7.5	0.778245	0.0556184	0.515213	22.471	10.4948	8.18273	0.00213101	0.0195468	23.2355	9.05645	7.58162	0.598719	0.0789699	20 to 30	Hypothalamus
ENSMUSG00000018727.20	Cpsf4l	5.06711e-05	0.00100334	24	21	1.08183	0.00103538	0.0267596	23.6585	19.6891	4.59007	9.31919e-07	2.06124e-05	23.8293	20.3409	3.95115	0.907564	0.229696	20 to 30	Hypothalamus
ENSMUSG00000018740.15	Slc25a35	0.000214587	0.00333224	24	19.5	0.305015	0.017462	0.220329	23.6585	18.4155	6.19731	5.05654e-05	0.000730641	23.8293	18.9548	5.82607	0.460466	0.0790354	20 to 30	Hypothalamus
ENSMUSG00000018765.7	Fxr2	1.79737e-05	0.000413173	24	19.5	4.10828	0.0030561	0.060578	23.249	18.4766	96.0495	9.73194e-07	2.13943e-05	23.6245	18.9849	92.5969	5.18881	0.0560366	20 to 30	Hypothalamus
ENSMUSG00000018822.8	Sfrp5	3.11391e-08	1.94225e-06	27	12	3.51171	4.12427e-06	0.00045476	25.9435	12.1317	22.646	3.94051e-12	3.00723e-10	26.4718	12.072	18.7676	5.2835	0.281522	20 to 30	Hypothalamus
ENSMUSG00000018848.5	Rars	0.00108861	0.0122564	24	10.5	1.59763	0.0102038	0.145751	21.0615	11.454	48.9866	0.000137827	0.00174493	22.5308	11.0551	47.7545	1.79923	0.0376767	20 to 30	Hypothalamus
ENSMUSG00000018849.7	Wwc1	0.00730227	0.0566032	27	22.5	1.76102	0.099007	0.755246	26.9861	23.3338	23.4801	0.00595164	0.0467144	26.993	22.917	22.0191	2.25513	0.102417	20 to 30	Hypothalamus
ENSMUSG00000018906.15	P4ha2	1.49482e-09	1.64536e-07	24	21	3.77439	1.77401e-05	0.00128167	23.6585	19.0969	25.5569	8.55538e-13	7.96459e-11	23.8293	20.0427	23.2968	3.36261	0.144338	20 to 30	Hypothalamus
ENSMUSG00000019039.15	Dalrd3	0.00672846	0.0530565	24	1.5	3.21812	0.0353083	0.373932	21.7435	2.1343	61.3891	0.00222011	0.0202253	22.8717	1.83727	59.3463	3.81795	0.0643333	20 to 30	Hypothalamus
ENSMUSG00000019055.16	Plod1	2.57494e-07	1.19559e-05	27	21	2.04766	0.00144806	0.0345967	25.4519	19.9102	19.2071	8.46773e-09	3.04708e-07	26.2259	20.4569	17.4649	2.23807	0.128147	20 to 30	Hypothalamus
ENSMUSG00000019188.17	H13	4.27111e-06	0.000125465	27	21	1.93576	0.000324145	0.0109682	24.0828	19.9723	44.5193	2.96246e-08	9.28535e-07	25.5414	20.5237	42.5462	2.44545	0.0574776	20 to 30	Hypothalamus
ENSMUSG00000019232.15	Etnppl	7.19838e-14	3.06127e-11	24	16.5	10.4556	1.16644e-07	3.07413e-05	23.249	14.9728	67.9573	0	0	23.6245	15.7283	58.2709	12.5011	0.214533	20 to 30	Hypothalamus
ENSMUSG00000019338.14	Zfp687	5.40613e-06	0.000150535	24	9	1.73045	0.0015065	0.0355032	22.8534	9.40688	24.3791	1.5984e-07	4.26058e-06	23.4267	9.21394	23.3831	1.85279	0.0792363	20 to 30	Hypothalamus
ENSMUSG00000019359.15	Gdpd2	0.000111141	0.0019097	21	3	2.06862	0.000883604	0.0236778	21.0615	2.88192	37.4889	1.68285e-06	3.50272e-05	21.0308	2.94105	36.1605	2.24425	0.0620634	20 to 30	Hypothalamus
ENSMUSG00000019437.18	Tlcd1	0.00931007	0.0686407	30	9	3.27703	0.0716714	0.618881	28.7171	8.28906	48.8937	0.00554653	0.0440895	29.3586	8.64089	45.4472	4.21902	0.0928334	20 to 30	Hypothalamus
ENSMUSG00000019558.15	Slc6a8	0.0133056	0.089915	21	13.5	1.81182	0.0498356	0.475292	20.4211	13.9447	39.0555	0.005516	0.0439028	20.7105	13.7281	37.0264	3.16958	0.0856032	20 to 30	Hypothalamus
ENSMUSG00000019577.7	Pdk4	5.63585e-05	0.0010917	24	19.5	0.81064	0.00658097	0.106249	24.0828	17.1689	6.20336	5.86285e-06	0.000105689	24.0414	18.3365	5.53437	0.838181	0.15145	20 to 30	Hypothalamus
ENSMUSG00000019763.12	Rmnd1	0.000261639	0.00389172	24	21	1.57165	0.011836	0.163662	24.0828	20.9817	25.4168	4.23797e-05	0.000624908	24.0414	20.9909	23.8406	1.6994	0.0712816	20 to 30	Hypothalamus
ENSMUSG00000019772.6	Vip	0.00425627	0.0372687	27	13.5	5.643	0.16135	1	27.5394	11.8242	28.2568	0.0056887	0.0450664	27.2697	12.6716	23.686	6.07753	0.256587	20 to 30	Hypothalamus
ENSMUSG00000019774.9	Mtrf1l	0.00858966	0.0641636	9	7.5	0.30811	0.0182841	0.227691	8.35407	3.64309	5.62727	0.00153268	0.0146773	8.67703	5.50739	5.30886	0.00349431	0.000658203	7 to 9	Hypothalamus
ENSMUSG00000019792.9	Trmt11	2.41094e-07	1.12502e-05	27	7.5	1.26617	0.000144566	0.00575557	25.4519	7.0714	10.5246	8.74131e-10	3.96047e-08	26.2259	7.28572	9.57592	1.32247	0.138104	20 to 30	Hypothalamus
ENSMUSG00000019794.14	Katna1	1.62713e-06	5.56617e-05	24	18	1.3128	7.70762e-05	0.00366053	23.6585	18.0991	12.9577	2.98476e-09	1.20109e-07	23.8293	18.0508	11.9612	1.29406	0.108189	20 to 30	Hypothalamus
ENSMUSG00000019803.12	Nr2e1	0.00391061	0.0347957	6	0	0.34931	0.00307596	0.0608429	7.91119	3.13052	5.36669	0.000148294	0.00185677	6.9556	1.37619	5.17669	0.0547313	0.0105726	other	Hypothalamus
ENSMUSG00000019809.17	Pex3	2.64762e-05	0.000578089	30	9	1.72014	0.00436935	0.0793779	27.5394	7.58395	29.397	1.96343e-06	4.02407e-05	28.7697	8.27683	27.5332	2.07466	0.0753513	20 to 30	Hypothalamus
ENSMUSG00000019823.18	Mical1	0.000515739	0.0067439	24	4.5	0.668009	0.0537842	0.503708	23.249	3.73305	8.97739	0.000318791	0.00369821	23.6245	4.11147	8.28672	0.954405	0.115173	20 to 30	Hypothalamus
ENSMUSG00000019836.6	Amd-ps4	0.000368423	0.00514472	24	19.5	0.756314	0.00651762	0.105683	24.0828	19.0386	7.93646	3.34721e-05	0.000512965	24.0414	19.2698	7.50201	0.644769	0.0859461	20 to 30	Hypothalamus
ENSMUSG00000019865.10	Nmbr	0.00570508	0.0465562	30	21	0.326033	0.104704	0.782126	30	20.8615	3.69578	0.00503145	0.040494	30	20.9307	3.35705	0.355277	0.10583	other	Hypothalamus
ENSMUSG00000019874.12	Fabp7	1.27882e-15	9.97053e-13	24	6	39.3238	2.284e-08	9.49739e-06	22.8534	5.77497	85.2308	0	0	23.4267	5.88826	65.9333	39.6653	0.601597	20 to 30	Hypothalamus
ENSMUSG00000019878.9	Hsf2	0.00463042	0.0399283	24	16.5	1.3741	0.143968	0.965653	21.3971	17.8065	27.6989	0.0055419	0.0440714	22.6985	17.2474	26.6223	1.58206	0.0594263	20 to 30	Hypothalamus
ENSMUSG00000019916.15	P4ha1	3.8341e-15	2.56228e-12	27	22.5	5.0298	2.57572e-07	5.6043e-05	24.0828	20.1292	28.1355	0	0	25.5414	21.3164	24.3391	5.48292	0.225272	20 to 30	Hypothalamus
ENSMUSG00000019944.15	Rhobtb1	0.00149534	0.0157995	24	6	0.179135	0.0814695	0.66675	21.7435	6.67285	3.07169	0.00121982	0.011963	22.8717	6.36852	2.84021	0.327947	0.115466	20 to 30	Hypothalamus
ENSMUSG00000019947.11	Arid5b	1.05988e-08	8.22921e-07	24	18	2.07786	1.8808e-05	0.00132306	23.6585	17.9962	15.8271	6.02884e-12	4.45896e-10	23.8293	17.999	14.2561	1.82293	0.12787	20 to 30	Hypothalamus
ENSMUSG00000019960.9	Dusp6	1.27942e-09	1.43356e-07	24	18	1.29552	7.86423e-06	0.000710221	22.471	17.864	12.7192	3.34399e-13	3.55527e-11	23.2355	17.9492	11.5719	1.55454	0.134338	20 to 30	Hypothalamus
ENSMUSG00000019969.15	Psen1	0.00289717	0.0270518	27	18	0.689812	0.116201	0.845725	26.9861	17.6622	28.2226	0.0030287	0.0263404	26.993	17.831	27.5406	0.840987	0.0305362	20 to 30	Hypothalamus
ENSMUSG00000019970.16	Sgk1	4.25738e-19	1.13806e-15	24	15	11.9148	5.12665e-07	0.000100373	23.6585	13.7964	57.7677	0	0	23.8293	14.3946	38.8887	27.1326	0.697699	20 to 30	Hypothalamus
ENSMUSG00000020019.5	Ntn4	0.00760604	0.0584253	21	4.5	0.381409	0.0747498	0.633478	20.1152	5.24978	7.30614	0.004817	0.0390536	20.5576	4.88522	6.99777	0.417794	0.0597038	20 to 30	Hypothalamus
ENSMUSG00000020027.19	Socs2	0.00289717	0.0270518	24	15	0.313539	0.0550307	0.511542	22.471	14.2487	6.4635	0.0015535	0.0148226	23.2355	14.6278	6.19681	0.53386	0.0861509	20 to 30	Hypothalamus
ENSMUSG00000020037.16	Rfx4	0.000684903	0.00848735	21	7.5	0.227967	0.0444938	0.441212	20.7363	6.07138	15.2435	0.000347361	0.00398705	20.8682	6.78145	14.2959	0.89042	0.0622851	20 to 30	Hypothalamus
ENSMUSG00000020038.11	Cry1	1.38306e-09	1.54047e-07	24	15	1.52031	6.37097e-06	0.000605145	23.6585	12.3766	17.1232	2.93987e-13	3.14348e-11	23.8293	13.6796	15.6477	1.70496	0.108959	20 to 30	Hypothalamus
ENSMUSG00000020044.14	Timp3	1.08193e-05	0.000273213	24	13.5	5.52784	0.00745096	0.115703	24.0828	14.7114	98.5276	1.39733e-06	2.96115e-05	24.0414	14.1047	91.5134	7.74395	0.084621	20 to 30	Hypothalamus
ENSMUSG00000020048.14	Hsp90b1	8.80814e-14	3.50676e-11	24	0	34.2998	1.78306e-08	7.94396e-06	24.5225	23.1459	427.154	0	0	24.2612	23.5803	395.486	38.8298	0.0981825	20 to 30	Hypothalamus
ENSMUSG00000020076.8	Ddx50	0.000225531	0.00345347	21	13.5	1.87146	0.00475732	0.0843782	21.3971	11.7808	68.6468	1.58204e-05	0.000260821	21.1985	12.6496	66.1653	3.76707	0.0569343	20 to 30	Hypothalamus
ENSMUSG00000020085.16	Aifm2	0.001564	0.0163586	27	3	0.780618	0.102357	0.769637	25.9435	3.1577	10.9167	0.0015592	0.0148627	26.4718	3.08165	10.2809	0.764935	0.0744035	20 to 30	Hypothalamus
ENSMUSG00000020108.5	Ddit4	0.00302503	0.0279527	24	18	2.44555	0.0802428	0.660873	22.8534	14.8912	28.3385	0.00226316	0.0205375	23.4267	16.4174	25.8412	3.29031	0.127328	20 to 30	Hypothalamus
ENSMUSG00000020123.7	Avpr1a	0.000136382	0.0022604	24	21	0.487101	0.00288944	0.0583878	22.471	19.8557	4.21754	6.20529e-06	0.000110901	23.2355	20.4311	3.87969	0.461851	0.119043	20 to 30	Hypothalamus
ENSMUSG00000020134.14	Peli1	0.00408	0.0359609	27	16.5	0.742228	0.0826477	0.670644	22.8534	15.5704	21.1085	0.00303308	0.0263609	24.9267	16.108	20.3387	0.989998	0.0486757	20 to 30	Hypothalamus
ENSMUSG00000020137.6	Thap2	2.43951e-11	4.51961e-09	24	19.5	1.46687	8.36828e-06	0.000736903	23.249	17.9756	9.7869	7.54952e-15	1.17722e-12	23.6245	18.7304	8.75487	1.36298	0.155683	20 to 30	Hypothalamus
ENSMUSG00000020142.13	Slc1a4	0.00265653	0.0251691	27	0	1.79671	0.0592319	0.54013	26.9861	26.5828	59.4393	0.00153528	0.0146797	26.993	26.7913	56.8665	2.78057	0.0488965	20 to 30	Hypothalamus
ENSMUSG00000020151.17	Ptprr	0.00408	0.0359609	12	9	0.699931	0.156969	1	12.125	9.54343	14.6154	0.00534977	0.0427616	12.0625	9.27056	14.2792	0.676246	0.0473588	10 to 14	Hypothalamus
ENSMUSG00000020160.19	Meis1	0.00524987	0.043738	24	18	0.425503	0.0763244	0.641824	24.9785	17.9875	4.24633	0.00353504	0.0300126	24.4893	18.001	3.76574	0.558586	0.148334	20 to 30	Hypothalamus
ENSMUSG00000020173.18	Cobl	0.00108861	0.0122564	30	22.5	1.27675	0.0297065	0.329892	28.1159	21.1966	22.7495	0.000366698	0.00417122	29.058	21.8501	21.5967	1.367	0.0632969	20 to 30	Hypothalamus
ENSMUSG00000020183.12	Cpm	0.00463042	0.0399283	21	15	0.861653	0.0148969	0.195614	22.8534	14.9087	6.04132	0.000729915	0.00766021	21.9267	14.983	5.16882	0.936462	0.181175	20 to 30	Hypothalamus
ENSMUSG00000020190.14	Mknk2	0.000368423	0.00514472	24	16.5	1.37265	0.0384629	0.397854	23.249	15.2738	17.4086	0.000172376	0.00211925	23.6245	15.8812	16.1076	1.60129	0.099412	20 to 30	Hypothalamus
ENSMUSG00000020205.9	Phlda1	6.96133e-05	0.00129484	24	22.5	0.636665	0.0140534	0.187566	22.471	21.0107	10.7352	1.45155e-05	0.000241221	23.2355	21.7544	10.1156	1.0138	0.100222	20 to 30	Hypothalamus
ENSMUSG00000020248.19	Nfyb	3.79321e-06	0.000113384	24	12	1.54838	0.000170271	0.0066102	22.471	12.0304	25.8271	1.43128e-08	4.86065e-07	23.2355	12.0287	24.4	1.55736	0.0638262	20 to 30	Hypothalamus
ENSMUSG00000020257.14	Wdr82	1.41625e-07	7.1431e-06	27	19.5	5.02773	9.38168e-06	0.000780222	24.5225	19.5402	81.6493	3.7664e-11	2.24449e-09	25.7612	19.5663	77.5196	5.77877	0.074546	20 to 30	Hypothalamus
ENSMUSG00000020280.13	Pus10	0.000905701	0.0105856	24	9	0.686311	0.00450142	0.0811469	21.7435	8.24763	10.0158	5.46724e-05	0.000778561	22.8717	8.62625	9.49639	0.814369	0.0857557	20 to 30	Hypothalamus
ENSMUSG00000020288.14	Ahsa2	1.44029e-11	2.99453e-09	24	21	7.27496	0.000104049	0.00445529	23.6585	18.6864	40.0029	5.26246e-14	6.47836e-12	23.8293	19.8359	34.1487	7.37345	0.215922	20 to 30	Hypothalamus
ENSMUSG00000020289.16	Nprl3	7.33647e-05	0.00134985	27	7.5	2.79324	0.000775084	0.0212972	24.0828	7.70777	32.5492	1.0055e-06	2.19544e-05	25.5414	7.63472	30.9433	2.46302	0.0795977	20 to 30	Hypothalamus
ENSMUSG00000020326.8	Ccng1	3.84582e-08	2.32139e-06	24	19.5	3.98579	1.8007e-05	0.00129099	23.6585	18.0329	45.1659	2.00819e-11	1.30025e-09	23.8293	18.7621	41.8788	4.11272	0.0982053	20 to 30	Hypothalamus
ENSMUSG00000020327.5	Fgf22	0.000105564	0.00183069	24	9	0.570528	0.00733508	0.114188	22.8534	8.1776	4.01342	1.167e-05	0.000198157	23.4267	8.58388	3.62042	0.529895	0.146363	20 to 30	Hypothalamus
ENSMUSG00000020334.7	Slc22a4	0.00524987	0.043738	30	15	0.513103	0.0237001	0.278566	30	12.248	12.3748	0.00124321	0.0121477	30	13.624	11.7688	0.614921	0.0522502	other	Hypothalamus
ENSMUSG00000020364.15	Zfp354a	0.000515739	0.0067439	24	16.5	0.345814	0.0184837	0.229051	24.0828	17.1324	6.14095	0.000119739	0.00154308	24.0414	16.8157	5.84293	0.368011	0.062984	20 to 30	Hypothalamus
ENSMUSG00000020380.17	Rad50	0.00171032	0.0175747	21	13.5	0.283035	0.0399233	0.408221	21.3971	11.2068	6.28367	0.000723229	0.00760712	21.1985	12.3652	6.02735	0.523312	0.0868229	20 to 30	Hypothalamus
ENSMUSG00000020381.11	Mrnip	0.000350969	0.00495274	27	9	1.04129	0.0401465	0.410213	25.9435	7.33923	13.7386	0.000171478	0.0021096	26.4718	8.15629	12.865	1.29432	0.100608	20 to 30	Hypothalamus
ENSMUSG00000020389.20	Cdkl3	6.26523e-05	0.00118659	27	9	1.29391	0.00309248	0.0609763	23.6585	7.93663	15.4808	3.1885e-06	6.20845e-05	25.3293	8.4701	14.467	1.5035	0.103926	20 to 30	Hypothalamus
ENSMUSG00000020399.15	Havcr2	3.34528e-07	1.4904e-05	24	13.5	0.251438	0.000216292	0.00796703	22.471	13.5379	1.99454	1.76182e-09	7.40834e-08	23.2355	13.5342	1.76034	0.276704	0.157188	20 to 30	Hypothalamus
ENSMUSG00000020407.14	Upp1	0.00289717	0.0270518	24	0	0.174279	0.0261302	0.29814	12.6982	8.77328	2.77988	0.000794031	0.00827739	18.3491	15.5133	2.58855	0.03044	0.0117595	other	Hypothalamus
ENSMUSG00000020422.15	Tns3	2.8126e-06	8.80088e-05	24	18	5.89297	0.000111565	0.00469126	23.249	17.9375	37.9574	7.18019e-09	2.61392e-07	23.6245	17.9728	33.2213	5.30693	0.159745	20 to 30	Hypothalamus
ENSMUSG00000020451.18	Limk2	1.95527e-06	6.48707e-05	24	22.5	3.90042	0.000731841	0.0202961	22.8534	21.3365	90.1156	3.05721e-08	9.55035e-07	23.4267	21.9171	86.9889	4.55136	0.0523212	20 to 30	Hypothalamus
ENSMUSG00000020472.15	Zkscan17	9.9064e-07	3.70737e-05	24	9	0.821116	2.86987e-05	0.00176069	22.8534	7.92699	7.93126	7.18814e-10	3.3211e-08	23.4267	8.45543	7.46601	0.785106	0.105157	20 to 30	Hypothalamus
ENSMUSG00000020482.5	Ccdc117	6.44193e-06	0.000176747	24	19.5	3.24067	0.000523423	0.0158484	22.8534	17.9903	15.1603	6.91494e-08	1.99988e-06	23.4267	18.7379	13.3146	2.53631	0.190491	20 to 30	Hypothalamus
ENSMUSG00000020484.20	Xbp1	5.2581e-07	2.17676e-05	24	19.5	14.7222	7.41466e-05	0.00358509	22.8534	18.392	131.098	9.73419e-10	4.35756e-08	23.4267	18.9438	119.932	15.0087	0.125143	20 to 30	Hypothalamus
ENSMUSG00000020513.16	Tubd1	4.79339e-14	2.08591e-11	24	22.5	0.837418	4.35089e-09	3.87685e-06	24.0828	20.8404	5.28688	0	0	24.0414	21.6717	4.47838	0.946127	0.211265	20 to 30	Hypothalamus
ENSMUSG00000020521.8	Rnft1	7.23555e-06	0.000195936	27	24	0.505036	0.00121435	0.0303252	24.5225	20.9702	8.84966	1.71777e-07	4.53995e-06	25.7612	22.4642	8.27464	0.721439	0.0871868	20 to 30	Hypothalamus
ENSMUSG00000020522.14	Mfap3	5.09789e-06	0.000143446	24	18	1.37916	0.000218462	0.00801542	24.0828	18.0208	14.2868	2.40732e-08	7.70012e-07	24.0414	18.0104	13.069	1.57164	0.120257	20 to 30	Hypothalamus
ENSMUSG00000020526.13	Znhit3	0.00329682	0.0301368	30	9	2.90792	0.0413035	0.418447	30	7.13143	42.7578	0.0013483	0.013052	30	8.06572	39.4206	3.30128	0.083745	other	Hypothalamus
ENSMUSG00000020546.15	Stxbp4	0.00136647	0.0146866	27	22.5	0.705476	0.02564	0.2938	27.5394	21.0203	11.3858	0.000394478	0.00444399	27.2697	21.7696	10.8122	0.702662	0.064988	20 to 30	Hypothalamus
ENSMUSG00000020547.6	Bzw2	0.000261639	0.00389172	30	9	1.19175	0.0127096	0.17334	30	7.10721	25.8137	4.52709e-05	0.000661805	30	8.0536	24.3993	1.32698	0.0543861	other	Hypothalamus
ENSMUSG00000020571.14	Pdia6	1.27942e-09	1.43356e-07	24	22.5	11.9497	2.90862e-06	0.000344469	24.0828	21.3039	131.02	1.27343e-13	1.43544e-11	24.0414	21.903	121.546	13.438	0.110559	20 to 30	Hypothalamus
ENSMUSG00000020572.9	Nampt	5.94259e-05	0.00113932	21	13.5	1.14555	0.000677924	0.0191332	23.249	12.0084	34.2675	7.26251e-07	1.64922e-05	22.1245	12.8253	32.973	1.79052	0.0543028	20 to 30	Hypothalamus
ENSMUSG00000020601.9	Trib2	1.19454e-06	4.29852e-05	27	22.5	1.89266	4.90383e-05	0.00259211	24.5225	21.0423	26.7734	1.43873e-09	6.2031e-08	25.7612	21.7865	25.3027	1.95521	0.0772729	20 to 30	Hypothalamus
ENSMUSG00000020604.14	Arsg	3.36689e-06	0.000102275	24	12	3.41475	8.68483e-05	0.00393488	23.249	10.1735	22.9461	6.71162e-09	2.48197e-07	23.6245	11.075	20.7377	3.15962	0.152361	20 to 30	Hypothalamus
ENSMUSG00000020607.8	Lratd1	0.00408	0.0359609	27	18	1.38571	0.0673989	0.590631	24.5225	18.4385	20.5726	0.00252955	0.0226041	25.7612	18.272	19.527	1.37143	0.0702325	20 to 30	Hypothalamus
ENSMUSG00000020610.18	Amz2	1.62713e-06	5.56617e-05	24	21	4.23757	9.36481e-06	0.000780222	23.6585	19.777	43.383	3.94769e-10	1.92368e-08	23.8293	20.3852	40.47	3.59417	0.0888107	20 to 30	Hypothalamus
ENSMUSG00000020614.14	Fam20a	3.47778e-05	0.000727922	24	18	1.07792	0.00271965	0.0558226	24.5225	16.2522	13.5601	1.62435e-06	3.39229e-05	24.2612	17.1375	12.3914	1.39892	0.112895	20 to 30	Hypothalamus
ENSMUSG00000020644.10	Id2	6.96133e-05	0.00129484	21	3	15.7903	0.00114929	0.0291402	20.1152	4.05583	124.122	1.38739e-06	2.94342e-05	20.5576	3.54092	110.585	22.0744	0.199614	20 to 30	Hypothalamus
ENSMUSG00000020652.18	Cenpo	0.00113951	0.0126996	30	7.5	0.313505	0.0923463	0.721195	30	2.87416	6.40906	0.00106907	0.0106747	30	5.18708	6.14779	0.352177	0.0572852	other	Hypothalamus
ENSMUSG00000020653.13	Klf11	9.65099e-06	0.000249778	24	6	0.325228	0.00161152	0.0373665	22.471	6.79191	5.17858	2.95176e-07	7.36445e-06	23.2355	6.41593	4.9016	0.513594	0.104781	20 to 30	Hypothalamus
ENSMUSG00000020691.14	Mettl2	0.00204251	0.0202648	24	10.5	0.585604	0.0389305	0.400477	23.249	8.78312	15.1214	0.00083011	0.00860079	23.6245	9.63035	14.6939	0.656362	0.0446689	20 to 30	Hypothalamus
ENSMUSG00000020709.16	Adap2	2.43951e-11	4.51961e-09	24	13.5	0.498989	9.882e-07	0.000163639	23.6585	13.3844	5.03398	9.99201e-16	1.81525e-13	23.8293	13.4425	4.46379	0.779745	0.174682	20 to 30	Hypothalamus
ENSMUSG00000020717.20	Pecam1	7.73085e-05	0.00140174	30	27	1.18074	0.0246903	0.287138	25.9435	24.9418	13.0157	2.70455e-05	0.000423139	27.9718	26.0332	11.8471	1.12394	0.0948704	20 to 30	Hypothalamus
ENSMUSG00000020788.16	Atp2a3	1.51943e-05	0.000361265	30	28.5	0.551564	0.000417654	0.013521	25.4519	1.23994	4.58013	1.26129e-07	3.45537e-06	27.7259	27.7082	3.9936	0.722776	0.180984	20 to 30	Hypothalamus
ENSMUSG00000020805.15	Slc13a5	0.00408	0.0359609	24	10.5	0.421404	0.0775215	0.649441	22.1013	11.0491	7.54801	0.00286521	0.0250766	23.0506	10.8042	7.18938	0.429902	0.0597968	20 to 30	Hypothalamus
ENSMUSG00000020812.20	Snhg16	0.00213458	0.0210444	27	9	0.670826	0.0475323	0.460126	25.4519	7.82065	4.54503	0.00103448	0.0103792	26.2259	8.40024	4.04447	0.606454	0.149946	20 to 30	Hypothalamus
ENSMUSG00000020818.17	Mfsd11	0.00443965	0.0385677	21	13.5	0.604116	0.0824666	0.669941	22.1013	12.416	28.2022	0.00326308	0.028073	21.5506	12.9803	27.6678	0.833009	0.0301076	20 to 30	Hypothalamus
ENSMUSG00000020864.14	Ankrd40	0.000303195	0.00439457	27	19.5	5.52406	0.0121067	0.166574	23.6585	18.917	96.1786	4.96099e-05	0.000721851	25.3293	19.2731	91.0931	6.66218	0.0731359	20 to 30	Hypothalamus
ENSMUSG00000020889.12	Nr1d1	2.7779e-17	3.46534e-14	24	7.5	9.14318	2.84542e-08	1.0866e-05	22.471	6.99605	49.4599	0	0	23.2355	7.24758	43.4505	11.9319	0.27461	20 to 30	Hypothalamus
ENSMUSG00000020892.11	Aloxe3	0.00391061	0.0347957	24	7.5	0.818392	0.060812	0.549365	23.6585	6.94666	6.98749	0.00222212	0.0202337	23.8293	7.22172	6.35785	0.817091	0.128517	20 to 30	Hypothalamus
ENSMUSG00000020893.18	Per1	2.18315e-08	1.47477e-06	24	12	3.10792	8.35342e-05	0.00384998	24.0828	11.474	19.6324	5.11181e-11	3.00793e-09	24.0414	11.7375	17.1446	3.09197	0.180347	20 to 30	Hypothalamus
ENSMUSG00000020895.15	Tmem107	0.00344116	0.0312426	21	3	1.72265	0.12701	0.893686	19.5302	3.00383	19.2471	0.00381794	0.0318656	20.2651	3.00594	18.1145	2.16558	0.119549	20 to 30	Hypothalamus
ENSMUSG00000020902.13	Ntn1	0.00254339	0.0243561	27	3	0.437304	0.304155	1	23.6585	3.32451	6.19264	0.00631591	0.0491407	25.3293	3.18683	5.76063	0.74229	0.128856	20 to 30	Hypothalamus
ENSMUSG00000020923.18	Ubtf	0.000288692	0.00421045	12	0	1.97838	0.0135206	0.182275	12.6982	5.31101	47.3072	5.25138e-05	0.000752403	12.3491	2.5825	44.4627	1.01015	0.022719	10 to 14	Hypothalamus
ENSMUSG00000020935.9	Dcakd	6.82769e-06	0.00018651	27	21	2.55514	0.00786188	0.120091	25.9435	20.9553	27.3032	9.5227e-07	2.10128e-05	26.4718	20.9855	25.4788	2.34166	0.091906	20 to 30	Hypothalamus
ENSMUSG00000020990.6	Cdkl1	0.001564	0.0163586	24	7.5	1.46103	0.100382	0.762629	22.471	7.28035	20.4813	0.00153219	0.0146773	23.2355	7.39457	19.7084	1.42663	0.0723866	20 to 30	Hypothalamus
ENSMUSG00000020992.6	4930512B01Rik	0.000540869	0.00702341	21	9	0.181691	0.0280491	0.315607	21.3971	7.85541	1.31466	0.000183509	0.00224286	21.1985	8.4338	1.24405	0.173166	0.139196	20 to 30	Hypothalamus
ENSMUSG00000021007.15	Spata7	5.40613e-06	0.000150535	27	7.5	0.963266	0.00767838	0.118253	26.4545	7.38513	13.4914	7.47075e-07	1.68866e-05	26.7273	7.44275	12.8299	0.983527	0.0766591	20 to 30	Hypothalamus
ENSMUSG00000021010.10	Npas3	0.000567156	0.0072739	24	7.5	0.610738	0.0437894	0.436486	22.8534	6.46949	7.64709	0.000288171	0.00337861	23.4267	6.97631	7.31902	0.735178	0.100448	20 to 30	Hypothalamus
ENSMUSG00000021012.17	Zc3h14	0.00204251	0.0202648	27	9	3.19417	0.0267168	0.303721	25.4519	8.7309	79.462	0.000590224	0.00632467	26.2259	8.86921	76.0971	3.61134	0.047457	20 to 30	Hypothalamus
ENSMUSG00000021023.15	Prorp	0.00931007	0.0686407	24	7.5	0.306912	0.0450349	0.44518	4.90587	4.50248	6.41461	0.00367999	0.0309344	14.4529	1.66407	6.18966	0.055658	0.0089921	other	Hypothalamus
ENSMUSG00000021025.9	Nfkbia	2.37386e-09	2.32564e-07	27	13.5	2.72714	7.50615e-06	0.000681821	24.9785	13.9953	24.1774	5.81979e-13	5.70157e-11	25.9893	13.7781	20.8654	4.68233	0.224407	20 to 30	Hypothalamus
ENSMUSG00000021028.9	Mbip	1.14532e-05	0.000286896	24	9	1.60977	0.00415806	0.0762053	24.9785	7.33081	20.5137	8.50544e-07	1.89244e-05	24.4893	8.18535	19.0193	1.90157	0.0999809	20 to 30	Hypothalamus
ENSMUSG00000021037.8	Ahsa1	2.35369e-12	5.87229e-10	24	22.5	10.8581	2.44899e-07	5.39124e-05	23.6585	21.3157	109.437	0	0	23.8293	21.9047	99.4861	13.1951	0.132632	20 to 30	Hypothalamus
ENSMUSG00000021038.18	Vipas39	6.36835e-07	2.57375e-05	27	9	13.4868	0.000463595	0.014753	27.5394	7.61979	50.91	6.77362e-09	2.49996e-07	27.2697	8.31754	40.2036	11.8787	0.295463	20 to 30	Hypothalamus
ENSMUSG00000021039.10	Snw1	5.2581e-07	2.17676e-05	24	19.5	4.35564	8.0492e-05	0.00375624	24.0828	18.305	60.043	1.05325e-09	4.65919e-08	24.0414	18.9036	56.5084	4.53437	0.0802424	20 to 30	Hypothalamus
ENSMUSG00000021071.18	Trim9	4.93136e-07	2.09717e-05	27	24	5.33939	0.00012313	0.00505264	26.4545	23.9973	59.4361	1.48914e-09	6.39099e-08	26.7273	24.0011	54.7709	6.40485	0.116939	20 to 30	Hypothalamus
ENSMUSG00000021111.16	Papola	0.000386698	0.00534014	24	19.5	7.53611	0.00365131	0.0690134	24.0828	18.5	82.2198	2.04317e-05	0.000330154	24.0414	19.0009	77.4773	6.14079	0.0792593	20 to 30	Hypothalamus
ENSMUSG00000021127.8	Zfp36l1	1.69971e-05	0.00039806	27	22.5	1.67592	0.00447362	0.0808015	24.5225	20.9425	21.9831	1.32247e-06	2.82489e-05	25.7612	21.734	20.379	2.13962	0.104992	20 to 30	Hypothalamus
ENSMUSG00000021133.10	Susd6	4.55343e-05	0.000916169	24	16.5	1.62638	0.00313299	0.0612666	22.1013	15.2327	19.037	2.39136e-06	4.78578e-05	23.0506	15.8672	17.6453	1.69464	0.0960393	20 to 30	Hypothalamus
ENSMUSG00000021177.17	Tdp1	0.000225531	0.00345347	27	19.5	1.05536	0.0349458	0.371327	24.5225	18.2058	14.0968	0.000100496	0.00131778	25.7612	18.8654	13.415	0.902785	0.0672966	20 to 30	Hypothalamus
ENSMUSG00000021203.16	Otub2	5.09789e-06	0.000143446	27	21	0.828954	3.84888e-05	0.00214986	24.5225	20.6058	10.0087	4.5819e-09	1.76776e-07	25.7612	20.8416	9.44724	0.743182	0.0786666	20 to 30	Hypothalamus
ENSMUSG00000021215.16	Net1	3.29891e-16	3.08646e-13	24	13.5	1.30585	3.04522e-09	3.69459e-06	24.0828	12.2356	10.3519	0	0	24.0414	12.8689	9.13746	1.96449	0.214993	20 to 30	Hypothalamus
ENSMUSG00000021222.10	Dcaf4	0.00524987	0.043738	15	9	1.07305	0.0579899	0.532176	16.2268	3.54642	24.2237	0.0027695	0.0244217	15.6134	6.3902	23.6582	0.929007	0.0392678	other	Hypothalamus
ENSMUSG00000021238.12	Aldh6a1	0.0109231	0.0777748	21	13.5	0.671352	0.0604672	0.547616	22.1013	11.1057	66.2083	0.00549692	0.0437882	21.5506	12.3415	64.3433	2.55278	0.0396743	20 to 30	Hypothalamus
ENSMUSG00000021245.16	Mlh3	0.00204251	0.0202648	27	24	0.794957	0.040438	0.412357	26.4545	23.3525	10.9064	0.000859117	0.00884257	26.7273	23.6754	10.1462	0.988377	0.0974137	20 to 30	Hypothalamus
ENSMUSG00000021250.14	Fos	3.58508e-08	2.18515e-06	24	19.5	2.84136	9.87581e-05	0.00428761	23.249	19.4385	9.23918	9.68934e-11	5.38003e-09	23.6245	19.4737	7.51496	2.91615	0.388047	20 to 30	Hypothalamus
ENSMUSG00000021253.8	Tgfb3	0.00130604	0.0141755	27	22.5	0.282712	0.0455707	0.447152	25.4519	20.619	6.43096	0.000638573	0.00678534	26.2259	21.5505	5.82809	0.759772	0.130364	20 to 30	Hypothalamus
ENSMUSG00000021263.12	Degs2	0.000864741	0.010196	24	16.5	0.481166	0.0218866	0.261354	23.249	17.8925	4.98619	0.000224748	0.00268722	23.6245	17.2117	4.68191	0.440946	0.0941808	20 to 30	Hypothalamus
ENSMUSG00000021265.4	Slc25a29	0.00119266	0.0132053	24	19.5	0.961997	0.0444806	0.441212	22.1013	17.8443	11.2391	0.000575289	0.00618311	23.0506	18.6697	10.5662	1.05646	0.0999845	20 to 30	Hypothalamus
ENSMUSG00000021270.14	Hsp90aa1	2.22198e-15	1.53992e-12	24	0	63.3721	2.09865e-08	8.92498e-06	24.0828	21.9863	799.923	0	0	24.0414	22.995	738.425	76.2524	0.103264	20 to 30	Hypothalamus
ENSMUSG00000021280.10	Exoc3l4	2.20845e-06	7.18686e-05	27	0	0.627861	0.000161566	0.00632472	25.4519	0.483054	3.60135	8.11877e-09	2.92714e-07	26.2259	0.248872	3.10751	0.628447	0.202235	20 to 30	Hypothalamus
ENSMUSG00000021302.11	Ggps1	0.00142954	0.0152159	27	19.5	1.78886	0.111583	0.821051	23.6585	18.9698	44.819	0.00155418	0.0148226	25.3293	19.3014	43.2368	2.40345	0.0555881	20 to 30	Hypothalamus
ENSMUSG00000021319.8	Sfrp4	0.0100865	0.0728161	12	4.5	0.248006	0.0669114	0.588645	4	0.774264	2.44414	0.00560234	0.0444765	8	2.27426	2.39739	0.0333542	0.0139127	7 to 9	Hypothalamus
ENSMUSG00000021327.20	Zkscan3	0.0133056	0.089915	24	19.5	1.98902	0.0269097	0.305728	22.8534	17.6014	18.7233	0.00319912	0.0275608	23.4267	18.5386	17.3725	1.61008	0.0926798	20 to 30	Hypothalamus
ENSMUSG00000021357.15	Exoc2	2.38906e-10	3.41252e-08	24	10.5	2.69147	2.08198e-06	0.000276096	22.8534	10.086	27.4445	1.79856e-14	2.5496e-12	23.4267	10.2941	25.596	3.19904	0.124982	20 to 30	Hypothalamus
ENSMUSG00000021367.9	Edn1	6.60453e-05	0.00123956	24	22.5	0.355401	0.0212763	0.25537	23.249	21.1125	2.33942	2.03407e-05	0.000329537	23.6245	21.8007	1.98535	0.368127	0.185422	20 to 30	Hypothalamus
ENSMUSG00000021368.16	Tbc1d7	6.26523e-05	0.00118659	27	9	3.01789	0.00452552	0.0812683	25.4519	7.42451	29.3111	4.55808e-06	8.41962e-05	26.2259	8.19614	26.3027	3.45204	0.131243	20 to 30	Hypothalamus
ENSMUSG00000021379.3	Id4	0.00254339	0.0243561	27	18	3.8	0.0749667	0.634741	25.4519	17.6714	68.8309	0.00182375	0.0170544	26.2259	17.8464	64.6454	5.10999	0.0790465	20 to 30	Hypothalamus
ENSMUSG00000021388.15	Aspn	0.000123147	0.00207224	24	21	0.463169	0.0194548	0.2384	23.249	19.6839	2.32195	3.34017e-05	0.000512305	23.6245	20.3366	1.89277	0.562119	0.296983	20 to 30	Hypothalamus
ENSMUSG00000021428.10	Riok1	0.0027744	0.0260746	21	13.5	0.599448	0.0279822	0.31533	22.471	11.1897	20.7574	0.00081232	0.00844452	21.7355	12.3982	20.0727	1.00884	0.0502593	20 to 30	Hypothalamus
ENSMUSG00000021432.16	Slc35b3	8.10805e-11	1.30791e-08	24	7.5	1.38662	1.17656e-06	0.000179075	23.6585	6.42792	11.8138	3.66374e-15	5.96138e-13	23.8293	6.96048	10.8214	1.57489	0.145534	20 to 30	Hypothalamus
ENSMUSG00000021478.7	Drd1	0.000194193	0.00304844	9	7.5	0.354448	0.999998	1	4.76658	0.886812	5.4044	0.00185389	0.0172809	6.88329	0.0667029	4.03168	0.436081	0.108164	other	Hypothalamus
ENSMUSG00000021482.11	Prxl2c	2.64816e-06	8.3845e-05	27	21	0.841962	0.00125534	0.030963	23.249	18.4393	11.2564	6.82223e-08	1.98226e-06	25.1245	19.734	10.313	1.10595	0.107238	20 to 30	Hypothalamus
ENSMUSG00000021483.9	Cdk20	1.43854e-06	5.00335e-05	27	21	0.847171	0.00011708	0.00488729	24.5225	19.5658	7.50903	3.95875e-09	1.54578e-07	25.7612	20.2953	6.95477	0.771499	0.110931	20 to 30	Hypothalamus
ENSMUSG00000021484.9	Lman2	8.1454e-05	0.00146837	27	22.5	1.46636	0.0190359	0.234355	25.4519	21.1692	48.8458	2.22921e-05	0.000355913	26.2259	21.834	47.3735	2.11902	0.0447301	20 to 30	Hypothalamus
ENSMUSG00000021519.12	Mterf3	0.000225531	0.00345347	24	0	2.48372	0.00929332	0.136389	23.6585	21.146	43.9972	2.95014e-05	0.000458116	23.8293	22.5639	42.0475	2.18647	0.052	20 to 30	Hypothalamus
ENSMUSG00000021537.10	Cetn3	0.000158802	0.00258391	27	10.5	6.3024	0.00922414	0.136014	24.0828	9.66997	62.3858	2.11428e-05	0.000339883	25.5414	10.0942	55.6838	7.69057	0.138111	20 to 30	Hypothalamus
ENSMUSG00000021572.10	Cep72	7.66672e-06	0.00020465	24	7.5	0.147953	0.00355208	0.0676849	22.1013	7.2307	1.5878	5.01597e-07	1.1821e-05	23.0506	7.37231	1.48144	0.215538	0.145493	20 to 30	Hypothalamus
ENSMUSG00000021594.12	Srd5a1	0.00760604	0.0584253	30	12	0.281599	0.0466856	0.455274	29.3445	9.37491	6.51729	0.00317564	0.0274342	29.6723	10.6743	6.17151	0.519421	0.0841644	20 to 30	Hypothalamus
ENSMUSG00000021621.16	Zcchc9	0.000225531	0.00345347	30	19.5	0.835967	0.011331	0.158228	24.5225	18.0026	11.0775	3.54634e-05	0.000538628	27.2612	18.8665	10.3442	0.914639	0.0884206	20 to 30	Hypothalamus
ENSMUSG00000021646.10	Mccc2	0.000653468	0.00817359	27	6	1.89795	0.0356887	0.376364	25.9435	5.01052	28.7497	0.000272071	0.00320793	26.4718	5.49758	27.4709	1.73674	0.0632211	20 to 30	Hypothalamus
ENSMUSG00000021671.10	Poc5	0.000123147	0.00207224	21	13.5	0.741839	0.00719755	0.112798	19.8184	12.2174	18.682	1.32387e-05	0.000222173	20.4092	12.8509	17.9965	1.07542	0.0597572	20 to 30	Hypothalamus
ENSMUSG00000021692.10	Dimt1	1.69971e-05	0.00039806	24	22.5	1.0062	0.000161381	0.00632472	22.8534	20.9177	15.0563	5.68192e-08	1.67962e-06	23.4267	21.7025	14.1673	1.08952	0.076904	20 to 30	Hypothalamus
ENSMUSG00000021693.21	Kif2a	0.0138367	0.0926344	9	7.5	1.37194	0.0545659	0.508771	8.4593	1.19019	41.9135	0.00618264	0.048345	8.72965	8.6163	40.9313	0.799135	0.0195238	7 to 9	Hypothalamus
ENSMUSG00000021694.19	Ercc8	1.61533e-09	1.73713e-07	24	9	0.817362	2.57938e-05	0.00167008	24.0828	8.41848	10.4292	1.32538e-12	1.18098e-10	24.0414	8.70977	9.73557	0.849097	0.0872159	20 to 30	Hypothalamus
ENSMUSG00000021710.12	Nln	0.00570508	0.0465562	21	13.5	0.315795	0.0508756	0.482628	20.7363	11.5623	14.4792	0.00265426	0.023617	20.8682	12.5255	14.0455	0.766776	0.0545925	20 to 30	Hypothalamus
ENSMUSG00000021711.18	Trappc13	0.000334302	0.00476425	24	19.5	2.38306	0.0090337	0.133839	23.249	18.4574	46.2297	4.14048e-05	0.000611497	23.6245	18.9752	44.4588	2.39413	0.0538505	20 to 30	Hypothalamus
ENSMUSG00000021712.16	Trim23	0.0059463	0.0480843	24	10.5	1.73225	0.0627654	0.561408	21.3971	11.566	35.7502	0.00331919	0.0284641	22.6985	11.1	34.5925	2.12944	0.0615577	20 to 30	Hypothalamus
ENSMUSG00000021715.13	Cwc27	2.41094e-07	1.12502e-05	27	7.5	1.4745	7.35958e-05	0.00356768	24.9785	8.69983	17.6877	4.56984e-10	2.19822e-08	25.9893	8.13555	16.553	1.72062	0.103946	20 to 30	Hypothalamus
ENSMUSG00000021721.6	Htr1a	0.00672846	0.0530565	24	19.5	0.676412	0.0814909	0.66675	23.249	18.6882	9.46744	0.00466538	0.0379889	23.6245	19.0925	8.88703	0.718373	0.0808339	20 to 30	Hypothalamus
ENSMUSG00000021747.13	Cfap20dc	3.67132e-05	0.00076246	24	9	0.463451	0.00295598	0.0594822	21.7435	9.88621	7.65473	1.84884e-06	3.81427e-05	22.8717	9.48805	7.18811	0.651366	0.0906173	20 to 30	Hypothalamus
ENSMUSG00000021750.17	Fam107a	6.25843e-08	3.52734e-06	24	18	28.17	1.1229e-05	0.000890323	24.0828	17.6862	198.654	2.03685e-11	1.31426e-09	24.0414	17.8434	170.766	34.7804	0.203673	20 to 30	Hypothalamus
ENSMUSG00000021775.12	Nr1d2	1.4363e-05	0.000344565	21	13.5	5.18673	0.00143946	0.0345057	20.7363	12.1184	73.9309	3.86505e-07	9.36824e-06	20.8682	12.8054	68.5193	8.32816	0.121545	20 to 30	Hypothalamus
ENSMUSG00000021830.15	Txndc16	0.000386698	0.00534014	21	13.5	1.34412	0.102374	0.769637	21.0615	11.6129	44.3852	0.00044089	0.00487355	21.0308	12.5578	43.0507	1.80387	0.0419011	20 to 30	Hypothalamus
ENSMUSG00000021848.17	Otx2	0.000100255	0.00174997	30	22.5	0.537926	0.00706388	0.111679	30	21.2565	2.70965	1.07365e-05	0.000183976	30	21.8782	2.22506	0.583491	0.262237	other	Hypothalamus
ENSMUSG00000021884.19	Hacl1	0.00645763	0.0514631	21	10.5	0.592015	0.0511289	0.484417	22.471	8.68971	8.31128	0.00297679	0.0259803	21.7355	9.63652	8.03271	0.545239	0.0678774	20 to 30	Hypothalamus
ENSMUSG00000021891.9	Mettl6	9.52003e-05	0.00167266	24	12	0.546175	0.00226503	0.0482726	23.249	11.3407	12.8579	3.52552e-06	6.7661e-05	23.6245	11.6681	12.4222	0.746175	0.060068	20 to 30	Hypothalamus
ENSMUSG00000021898.17	Asb14	0.000468761	0.00624303	24	7.5	0.206169	0.570947	1	24.0828	10.2954	1.51364	0.00246919	0.0221473	24.0414	8.89531	1.33496	0.145286	0.108832	20 to 30	Hypothalamus
ENSMUSG00000021902.8	Phf7	1.08193e-05	0.000273213	27	7.5	0.869725	0.00209677	0.0456956	24.5225	7.45318	7.05322	4.21988e-07	1.01229e-05	25.7612	7.49279	6.49413	0.735434	0.113246	20 to 30	Hypothalamus
ENSMUSG00000021903.12	Galnt15	1.95527e-06	6.48707e-05	24	13.5	0.270533	0.0120132	0.16553	24.9785	14.1878	2.67386	4.36114e-07	1.04355e-05	24.4893	13.8426	2.20836	0.480852	0.217742	20 to 30	Hypothalamus
ENSMUSG00000021938.13	Pspc1	1.23797e-07	6.39912e-06	27	9	1.76402	3.50335e-05	0.0020422	24.9785	8.15122	21.1248	1.1781e-10	6.38976e-09	25.9893	8.57207	19.7251	1.8996	0.096304	20 to 30	Hypothalamus
ENSMUSG00000021943.8	Gdf10	2.64762e-05	0.000578089	27	16.5	0.330555	0.00120451	0.0301321	25.4519	15.0373	2.12482	5.82357e-07	1.35367e-05	26.2259	15.7608	1.7712	0.377683	0.213235	20 to 30	Hypothalamus
ENSMUSG00000021947.12	Cryl1	4.02535e-06	0.00011937	27	9	1.02781	0.000606024	0.017636	25.9435	7.50707	14.1766	5.08176e-08	1.52144e-06	26.4718	8.24192	13.0794	1.50481	0.115052	20 to 30	Hypothalamus
ENSMUSG00000021948.18	Prkcd	9.03894e-05	0.00160016	30	21	1.8786	0.0815455	0.666905	30	18.2515	15.5992	9.44794e-05	0.00124764	30	19.6258	13.3268	2.29387	0.172125	other	Hypothalamus
ENSMUSG00000021974.16	Fgf9	0.0342989	0.187496	24	18	0.438654	0.000870496	0.0234708	4.87029	3.43035	8.74007	0.00034094	0.00392837	14.4351	10.4968	8.23075	0.039144	0.00475582	other	Hypothalamus
ENSMUSG00000021975.10	Ints9	0.000288692	0.00421045	27	19.5	0.713395	0.0155963	0.202244	24.5225	18.1658	12.285	5.99325e-05	0.000841304	25.7612	18.8444	11.7024	0.76225	0.0651364	20 to 30	Hypothalamus
ENSMUSG00000022008.5	Gpalpp1	0.000123147	0.00207224	24	10.5	0.947268	0.0060037	0.0992243	21.7435	10.0246	19.5852	1.11769e-05	0.000190476	22.8717	10.2756	19.0838	1.30427	0.0683444	20 to 30	Hypothalamus
ENSMUSG00000022018.8	Rgcc	7.23555e-06	0.000195936	21	16.5	1.14668	0.000591257	0.0172599	22.8534	14.9729	12.6289	8.67154e-08	2.44739e-06	21.9267	15.7969	11.7767	1.65149	0.140234	20 to 30	Hypothalamus
ENSMUSG00000022021.15	Diaph3	0.00374783	0.0336352	24	22.5	0.840313	0.0183657	0.22789	21.3971	21.0412	7.48917	0.000728502	0.00764967	22.6985	21.8005	6.83336	1.01627	0.148721	20 to 30	Hypothalamus
ENSMUSG00000022022.4	Mtrf1	3.11956e-05	0.000663332	24	10.5	0.57668	0.00341436	0.0656624	22.8534	9.7377	11.3607	1.81658e-06	3.75849e-05	23.4267	10.1156	10.8349	0.755183	0.0696994	20 to 30	Hypothalamus
ENSMUSG00000022032.15	Scara5	0.00524987	0.043738	30	27	0.193449	0.0388254	0.399898	24.5225	0.644633	1.28969	0.00193601	0.0179656	27.2612	26.2565	1.11657	0.174636	0.156404	20 to 30	Hypothalamus
ENSMUSG00000022048.9	Dpysl2	0.000623402	0.00787119	21	19.5	6.63822	0.692267	1	20.7363	20.1604	105.579	0.00377534	0.0316081	20.8682	19.8331	101.403	6.31427	0.0622692	20 to 30	Hypothalamus
ENSMUSG00000022052.10	Ppp2r2a	0.00178823	0.0182351	27	18	1.51469	0.331545	1	24.5225	17.8069	47.4248	0.00499827	0.040331	25.7612	17.9403	45.8477	2.0278	0.044229	20 to 30	Hypothalamus
ENSMUSG00000022076.11	Klhl1	1.4363e-05	0.000344565	27	25.5	0.982228	0.00303295	0.0603688	25.9435	24.9074	9.41058	7.81902e-07	1.75853e-05	26.4718	25.2078	8.50151	1.11836	0.131548	20 to 30	Hypothalamus
ENSMUSG00000022096.15	Hr	0.000425859	0.00579118	24	13.5	0.595806	0.0123429	0.169077	24.5225	12.1383	10.8665	6.91525e-05	0.000952157	24.2612	12.828	10.0584	1.406	0.139784	20 to 30	Hypothalamus
ENSMUSG00000022099.18	Dmtn	0.00329682	0.0301368	27	21	11.9988	0.132221	0.919061	25.4519	20.8675	138.026	0.00380899	0.0318187	26.2259	20.95	124.32	15.4893	0.124592	20 to 30	Hypothalamus
ENSMUSG00000022103.11	Gfra2	0.00482886	0.0410716	27	21	1.91256	0.086565	0.692669	24.9785	21.4952	39.0002	0.00367013	0.0309052	25.9893	21.2894	36.821	2.48572	0.0675082	20 to 30	Hypothalamus
ENSMUSG00000022106.15	Rcbtb2	0.00645763	0.0514631	24	1.5	0.246972	0.0799093	0.65967	22.8534	21.8005	21.4025	0.004422	0.0362602	23.4267	0.192428	20.7858	0.747216	0.0359484	20 to 30	Hypothalamus
ENSMUSG00000022114.6	Spry2	0.000318388	0.00457579	24	19.5	1.69713	0.00817868	0.123618	24.0828	17.9138	18.0208	3.60874e-05	0.000545544	24.0414	18.7083	16.6499	1.6795	0.100871	20 to 30	Hypothalamus
ENSMUSG00000022122.16	Ednrb	0.00858966	0.0641636	21	13.5	3.82348	0.0887201	0.704042	18.9783	12.1173	68.3356	0.00623337	0.0486198	19.9891	12.8065	64.7336	4.32916	0.0668767	other	Hypothalamus
ENSMUSG00000022125.8	Cln5	3.79321e-06	0.000113384	24	19.5	1.62231	0.0247953	0.287858	23.249	18.2151	17.1826	1.61578e-06	3.37816e-05	23.6245	18.8521	15.9482	1.6147	0.101247	20 to 30	Hypothalamus
ENSMUSG00000022151.17	Ttc33	0.00124813	0.0136819	21	1.5	1.91552	0.0282879	0.317233	19.5302	1.80754	44.3768	0.000397254	0.0044672	20.2651	1.66153	41.3074	3.42041	0.0828038	20 to 30	Hypothalamus
ENSMUSG00000022160.19	Mettl3	0.000105564	0.00183069	24	22.5	0.467863	0.0174133	0.220161	23.6585	20.6838	24.2112	2.61151e-05	0.000409268	23.8293	21.5865	22.7208	1.81205	0.0797533	20 to 30	Hypothalamus
ENSMUSG00000022194.16	Pabpn1	0.000623402	0.00787119	24	19.5	3.01753	0.0622092	0.558033	23.6585	20.8008	19.8133	0.000432705	0.00479952	23.8293	20.1561	16.5608	3.97656	0.240119	20 to 30	Hypothalamus
ENSMUSG00000022200.9	Golph3	0.000237006	0.00358516	27	19.5	3.36585	0.00717508	0.112665	23.6585	18.2294	67.0828	2.42914e-05	0.000382932	25.3293	18.905	64.465	3.30677	0.0512957	20 to 30	Hypothalamus
ENSMUSG00000022234.16	Cct5	2.8126e-06	8.80088e-05	24	22.5	9.70795	8.44466e-05	0.00387447	22.8534	20.9773	168.988	5.50102e-09	2.07949e-07	23.4267	21.733	160.293	10.9328	0.0682056	20 to 30	Hypothalamus
ENSMUSG00000022297.16	Fzd6	1.79737e-05	0.000413173	24	7.5	0.473092	0.00143718	0.0345057	22.471	7.34537	5.12931	4.77147e-07	1.13018e-05	23.2355	7.42818	4.65508	0.56885	0.1222	20 to 30	Hypothalamus
ENSMUSG00000022309.10	Angpt1	2.37181e-05	0.000527093	27	22.5	0.442914	0.00220913	0.0472965	28.1159	21.6049	6.31724	9.30789e-07	2.06117e-05	27.558	22.0705	5.84095	0.523952	0.0897032	20 to 30	Hypothalamus
ENSMUSG00000022313.11	Utp23	4.80656e-06	0.000137523	27	21	0.756259	8.53079e-05	0.00387447	24.0828	20.698	6.9455	9.2729e-09	3.29876e-07	25.5414	20.9086	6.3413	0.722894	0.113998	20 to 30	Hypothalamus
ENSMUSG00000022321.16	Cdh10	0.00094849	0.0109896	24	19.5	1.80722	0.0381858	0.396302	24.9785	19.5573	20.929	0.00040659	0.00455576	24.4893	19.5359	19.6094	1.60068	0.0816281	20 to 30	Hypothalamus
ENSMUSG00000022332.9	Khdrbs3	4.21805e-10	5.59774e-08	24	22.5	5.3686	7.69421e-07	0.000137118	22.8534	21.0268	60.1972	1.18794e-14	1.7783e-12	23.4267	21.7584	54.8609	6.16417	0.11236	20 to 30	Hypothalamus
ENSMUSG00000022338.9	Eny2	2.18315e-08	1.47477e-06	24	10.5	4.09289	2.27459e-05	0.00153654	22.8534	10.2669	66.9546	1.45651e-11	9.63048e-10	23.4267	10.3868	63.3284	5.38029	0.0849587	20 to 30	Hypothalamus
ENSMUSG00000022375.7	Lrrc6	0.000100255	0.00174997	30	9	0.772329	0.00299032	0.0599731	28.7171	7.92474	8.84547	4.80274e-06	8.83666e-05	29.3586	8.45466	8.05516	0.993448	0.123331	20 to 30	Hypothalamus
ENSMUSG00000022376.9	Adcy8	7.73085e-05	0.00140174	27	0	1.10149	0.00120255	0.0301233	25.9435	0.407709	11.6228	1.5982e-06	3.34889e-05	26.4718	0.208005	10.376	1.38254	0.133243	20 to 30	Hypothalamus
ENSMUSG00000022378.15	Cyrib	0.000993185	0.0113945	27	9	4.63969	0.0207534	0.250379	24.5225	10.0783	105.995	0.000243008	0.0028816	25.7612	9.58723	101.801	5.61183	0.0551257	20 to 30	Hypothalamus
ENSMUSG00000022390.12	Zc3h7b	0.00119266	0.0132053	27	22.5	2.93547	0.096379	0.741243	28.1159	20.1614	61.4648	0.00115764	0.011431	27.558	21.3631	58.7843	3.91451	0.066591	20 to 30	Hypothalamus
ENSMUSG00000022403.16	St13	6.8461e-11	1.15409e-08	27	24	8.15402	1.29725e-06	0.000190319	24.0828	21.2612	122.158	3.33067e-15	5.5646e-13	25.5414	22.6262	113.416	10.4225	0.0918962	20 to 30	Hypothalamus
ENSMUSG00000022414.9	Tab1	0.00265653	0.0251691	24	6	0.676713	0.0292757	0.326269	21.7435	7.53534	16.5106	0.000813627	0.00845341	22.8717	6.82214	15.5786	1.34449	0.0863038	20 to 30	Hypothalamus
ENSMUSG00000022426.7	Josd1	0.00130604	0.0141755	24	16.5	0.755964	0.0655111	0.579595	21.7435	16.6	26.4564	0.000886939	0.0090989	22.8717	16.5929	25.5988	1.30848	0.0511149	20 to 30	Hypothalamus
ENSMUSG00000022462.8	Slc38a2	8.12248e-06	0.000214976	24	19.5	14.3527	0.000474881	0.0149422	23.6585	17.7901	74.6574	7.85842e-08	2.24499e-06	23.8293	18.6399	63.2935	13.1633	0.207972	20 to 30	Hypothalamus
ENSMUSG00000022466.7	Rpap3	2.25704e-07	1.06921e-05	24	10.5	2.04326	6.49533e-05	0.00321536	22.1013	9.99375	27.1448	3.80372e-10	1.87303e-08	23.0506	10.2538	25.7803	2.4692	0.0957786	20 to 30	Hypothalamus
ENSMUSG00000022471.15	Xrcc6	1.28293e-05	0.000314217	27	7.5	0.847314	0.00183828	0.0412939	24.5225	7.89759	18.4497	4.37779e-07	1.0462e-05	25.7612	7.72622	17.9391	1.3113	0.0730976	20 to 30	Hypothalamus
ENSMUSG00000022488.10	Nckap1l	0.00171032	0.0175747	18	15	0.420718	0.00466597	0.0834635	16.837	15.292	4.10175	0.000101657	0.00133208	17.4185	15.1678	3.70695	0.672992	0.181549	other	Hypothalamus
ENSMUSG00000022505.10	Emp2	1.28293e-05	0.000314217	24	4.5	1.93364	0.000625942	0.018075	21.7435	4.7756	16.5419	1.57717e-07	4.20998e-06	22.8717	4.65593	15.2109	1.92576	0.126604	20 to 30	Hypothalamus
ENSMUSG00000022508.6	Bcl6	5.63585e-05	0.0010917	27	19.5	1.23074	0.00259578	0.0539573	24.0828	17.7702	15.5726	2.44862e-06	4.87988e-05	25.5414	18.6465	14.0946	1.69575	0.120312	20 to 30	Hypothalamus
ENSMUSG00000022510.15	Trp63	7.66672e-06	0.00020465	24	0	0.193087	0.00542485	0.0924096	22.8534	21.635	1.58123	7.48443e-07	1.68937e-05	23.4267	22.8022	1.43424	0.273986	0.191033	20 to 30	Hypothalamus
ENSMUSG00000022537.19	Tmem44	3.58508e-08	2.18515e-06	24	3	1.61077	1.50918e-05	0.00112509	24.0828	2.56488	10.0245	1.58232e-11	1.03526e-09	24.0414	2.78282	8.96401	1.47328	0.164355	20 to 30	Hypothalamus
ENSMUSG00000022543.11	Dnaaf8	0.00408	0.0359609	27	7.5	0.535703	0.0584772	0.536122	24.5225	6.74511	4.41897	0.00222859	0.020263	25.7612	7.12087	4.16975	0.425916	0.102144	20 to 30	Hypothalamus
ENSMUSG00000022556.12	Hsf1	0.00302503	0.0279527	24	22.5	1.64942	0.0180583	0.226021	22.471	20.9682	35.0633	0.000590788	0.00632467	23.2355	21.7324	33.5637	2.12573	0.0633344	20 to 30	Hypothalamus
ENSMUSG00000022584.15	Ly6c2	0.000623402	0.00787119	24	16.5	1.44715	0.0291223	0.324948	23.6585	15.5826	12.0929	0.000216344	0.00259502	23.8293	16.0388	10.8407	1.75548	0.161933	20 to 30	Hypothalamus
ENSMUSG00000022610.11	Mapk12	2.34657e-06	7.57053e-05	24	10.5	1.43426	9.02095e-05	0.00402864	23.249	9.41367	14.8	4.92712e-09	1.89315e-07	23.6245	9.95072	13.8235	1.7136	0.123963	20 to 30	Hypothalamus
ENSMUSG00000022621.17	Rabl2	2.12361e-05	0.000480495	24	0	1.51118	8.4904e-05	0.00387447	21.7435	20.6397	28.4757	3.81048e-08	1.1708e-06	22.8717	22.2912	26.7666	1.72298	0.0643705	20 to 30	Hypothalamus
ENSMUSG00000022622.6	Acr	1.73095e-07	8.61423e-06	27	7.5	0.746624	0.000195121	0.00742094	23.6585	7.17657	2.8163	8.4812e-10	3.85195e-08	25.3293	7.35964	2.37212	0.81905	0.345282	20 to 30	Hypothalamus
ENSMUSG00000022639.16	Dubr	0.000111141	0.0019097	30	24	1.1944	0.00242081	0.0510114	26.9861	21.1912	8.33899	4.33934e-06	8.07937e-05	28.493	22.5845	7.33034	1.18992	0.162328	20 to 30	Hypothalamus
ENSMUSG00000022664.12	Slc35a5	0.00124813	0.0136819	27	18	1.55756	0.0448356	0.444366	24.5225	17.2364	30.2155	0.000603864	0.00646055	25.7612	17.6406	28.9596	1.64346	0.05675	20 to 30	Hypothalamus
ENSMUSG00000022678.17	Nde1	3.87512e-05	0.000798582	24	19.5	2.43248	0.00305211	0.0605632	24.9785	17.5494	19.3211	2.00476e-06	4.09531e-05	24.4893	18.5516	16.8358	2.65027	0.157418	20 to 30	Hypothalamus
ENSMUSG00000022685.10	Parn	2.09995e-14	9.82356e-12	24	10.5	2.02305	6.94878e-09	5.02195e-06	23.6585	9.85611	24.0057	0	0	23.8293	10.1763	22.4475	2.43664	0.108549	20 to 30	Hypothalamus
ENSMUSG00000022721.20	Trmt2a	0.00108861	0.0122564	30	6	0.80293	0.212544	1	28.1159	3.82173	27.6961	0.00216835	0.0198407	29.058	4.88069	26.9172	1.0092	0.0374926	20 to 30	Hypothalamus
ENSMUSG00000022765.11	Snap29	1.32421e-07	6.77014e-06	24	19.5	1.75087	8.09113e-05	0.0037662	23.6585	18.2988	20.0348	2.81354e-10	1.42675e-08	23.8293	18.8961	18.6567	1.74283	0.0934159	20 to 30	Hypothalamus
ENSMUSG00000022768.18	Ccdc116	1.44029e-11	2.99453e-09	24	10.5	0.514983	1.15483e-07	3.07413e-05	23.249	9.3121	3.38885	1.11022e-16	2.30828e-14	23.6245	9.89911	3.03218	0.611022	0.201513	20 to 30	Hypothalamus
ENSMUSG00000022769.10	Sdf2l1	1.05988e-08	8.22921e-07	24	22.5	4.13431	6.84286e-06	0.000633879	23.249	20.8068	22.2795	2.26674e-12	1.87645e-10	23.6245	21.6454	18.2496	4.73518	0.259468	20 to 30	Hypothalamus
ENSMUSG00000022771.18	Ppil2	0.00482886	0.0410716	27	21	2.31643	0.156608	1	23.249	20.6905	64.5024	0.00619145	0.0483936	25.1245	20.9504	62.7514	2.52291	0.0402048	20 to 30	Hypothalamus
ENSMUSG00000022790.15	Igsf11	6.60453e-05	0.00123956	27	19.5	1.15712	0.00686715	0.109267	24.9785	18.0136	14.7928	7.07808e-06	0.000125066	25.9893	18.7562	13.47	1.57064	0.116603	20 to 30	Hypothalamus
ENSMUSG00000022797.17	Tfrc	1.6384e-08	1.17014e-06	24	10.5	7.80718	9.67913e-06	0.000790899	23.249	8.76014	58.4857	4.83247e-12	3.63153e-10	23.6245	9.61867	52.61	10.617	0.201805	20 to 30	Hypothalamus
ENSMUSG00000022807.10	Osbpl11	0.00858966	0.0641636	9	7.5	0.394304	0.0718865	0.619595	4.73299	3.71433	11.4738	0.00518058	0.0415334	6.86649	5.55536	10.8421	0.0717946	0.00662187	other	Hypothalamus
ENSMUSG00000022808.6	Snx4	6.78627e-07	2.69607e-05	27	7.5	2.43528	7.93747e-05	0.00373181	23.6585	8.34749	35.1768	1.3275e-09	5.76337e-08	25.3293	7.98644	33.2642	2.86122	0.0860151	20 to 30	Hypothalamus
ENSMUSG00000022814.7	Umps	6.78627e-07	2.69607e-05	24	0	0.641868	2.45085e-05	0.0016167	23.249	21.56	12.7117	4.29436e-10	2.07638e-08	23.6245	22.7664	12.0511	0.817689	0.0678519	20 to 30	Hypothalamus
ENSMUSG00000022817.16	Itgb5	1.12246e-06	4.11026e-05	24	1.5	1.91458	0.000162456	0.00634628	24.5225	24.2778	29.6059	4.27156e-09	1.65829e-07	24.2612	0.637149	27.3973	2.54215	0.0927884	20 to 30	Hypothalamus
ENSMUSG00000022827.15	Rabl3	1.79737e-05	0.000413173	27	7.5	0.948275	0.00212593	0.0462025	24.5225	7.14856	13.0615	6.90856e-07	1.58423e-05	25.7612	7.33279	12.4189	1.02332	0.0823999	20 to 30	Hypothalamus
ENSMUSG00000022837.15	Iqcb1	0.000491719	0.00649333	27	10.5	1.78376	0.00337679	0.0650737	25.4519	11.2221	35.4448	2.37582e-05	0.000375793	26.2259	10.8812	33.6778	2.38145	0.0707127	20 to 30	Hypothalamus
ENSMUSG00000022853.8	Ehhadh	7.90102e-09	6.48438e-07	24	7.5	0.583974	3.94328e-06	0.000441837	22.8534	7.01195	4.45131	1.00009e-12	9.17336e-11	23.4267	7.25435	4.05637	0.586619	0.144617	20 to 30	Hypothalamus
ENSMUSG00000022858.17	Tra2b	9.9064e-07	3.70737e-05	27	18	2.97384	0.000100646	0.00432942	23.249	17.1762	52.04	2.39578e-09	9.78817e-08	25.1245	17.6558	48.5014	4.6243	0.0953438	20 to 30	Hypothalamus
ENSMUSG00000022895.17	Ets2	0.00040583	0.0055633	24	18	1.89615	0.0111175	0.155828	22.471	17.2154	59.8926	6.00468e-05	0.000842276	23.2355	17.6139	56.943	3.91973	0.068836	20 to 30	Hypothalamus
ENSMUSG00000022947.9	Cbr3	0.00136647	0.0146866	21	3	0.534649	0.162117	1	21.7435	20.8902	6.15395	0.00208568	0.019178	21.3717	1.10722	5.83071	0.571043	0.0979371	20 to 30	Hypothalamus
ENSMUSG00000022964.15	Tmem50b	1.61921e-07	8.07964e-06	27	25.5	3.5046	6.03213e-05	0.00303417	26.9861	24.2317	84.7798	2.57388e-10	1.31591e-08	26.993	24.8657	81.4286	3.92725	0.0482294	20 to 30	Hypothalamus
ENSMUSG00000022969.14	Il10rb	0.00315818	0.029054	6	3	2.10071	0.00982802	0.14179	6.49554	1.61207	10.0788	0.000353228	0.00403579	6.24777	2.33723	9.94864	1.54329	0.155125	other	Hypothalamus
ENSMUSG00000023019.13	Gpd1	0.00204251	0.0202648	21	15	1.73656	0.0417642	0.421244	20.7363	15.1431	12.8429	0.000884539	0.00908425	20.8682	15.0726	11.1028	1.84492	0.166167	20 to 30	Hypothalamus
ENSMUSG00000023021.16	Cers5	0.00178823	0.0182351	27	10.5	1.00464	0.0605221	0.547616	28.1159	10.4165	26.8	0.00109648	0.0108903	27.558	10.4634	25.9433	1.34882	0.051991	20 to 30	Hypothalamus
ENSMUSG00000023047.12	Amhr2	0.000184701	0.00292644	24	0	0.175207	0.00410439	0.0753694	25.4519	24.0911	1.35556	1.14414e-05	0.000194628	24.7259	24.065	1.15512	0.244873	0.21199	20 to 30	Hypothalamus
ENSMUSG00000023067.15	Cdkn1a	1.28293e-05	0.000314217	24	21	1.36732	0.00689477	0.109613	22.8534	18.1564	10.5851	1.52503e-06	3.20994e-05	23.4267	19.5551	9.25597	1.77921	0.192223	20 to 30	Hypothalamus
ENSMUSG00000023075.10	Akirin1	0.000334302	0.00476425	24	19.5	2.621	0.0451375	0.445471	22.471	17.6729	52.6478	0.000182606	0.00223475	23.2355	18.5765	50.6901	2.87534	0.0567238	20 to 30	Hypothalamus
ENSMUSG00000023110.13	Prmt5	5.09789e-06	0.000143446	27	19.5	1.49915	0.00156688	0.0366035	23.6585	17.7587	43.4915	1.56922e-07	4.20017e-06	25.3293	18.6531	42.0574	1.94775	0.0463117	20 to 30	Hypothalamus
ENSMUSG00000023153.10	Tmem52	0.00163562	0.0169748	27	12	0.356041	0.00769198	0.118365	26.9861	10.0356	2.30183	0.000154538	0.0019291	26.993	11.0175	1.90725	0.52542	0.275485	20 to 30	Hypothalamus
ENSMUSG00000023186.15	Vwa5a	0.00463042	0.0399283	30	24	0.783112	0.102948	0.771781	28.1159	21.1987	13.8206	0.00412275	0.0341349	29.058	22.5777	13.1577	0.817405	0.0621238	20 to 30	Hypothalamus
ENSMUSG00000023267.11	Gabrr2	7.37933e-10	8.85141e-08	24	15	0.464515	6.07538e-06	0.000584966	23.249	15.0007	2.59773	1.52656e-13	1.70029e-11	23.6245	15.0041	1.9871	0.709697	0.357153	20 to 30	Hypothalamus
ENSMUSG00000023272.5	Creld2	3.45212e-11	6.27146e-09	24	21	3.95603	8.96467e-06	0.000757913	23.6585	18.2458	24.0135	1.13243e-14	1.72276e-12	23.8293	19.614	21.0661	3.63603	0.172601	20 to 30	Hypothalamus
ENSMUSG00000023460.15	Rab12	0.000350969	0.00495274	27	9	3.98266	0.0142731	0.18982	26.9861	8.37104	102.843	6.61451e-05	0.0009175	26.993	8.68544	98.4776	4.74997	0.048234	20 to 30	Hypothalamus
ENSMUSG00000023800.16	Tiam2	1.79737e-05	0.000413173	27	24	0.461006	0.912974	1	26.4545	19.4976	4.00328	0.000197203	0.00239149	26.7273	21.7281	3.52568	0.580693	0.164704	20 to 30	Hypothalamus
ENSMUSG00000023931.6	Efhb	7.73085e-05	0.00140174	24	7.5	0.381827	0.00560995	0.0945705	21.7435	8.06293	1.89225	6.78775e-06	0.000120505	22.8717	7.81437	1.71801	0.333204	0.193948	20 to 30	Hypothalamus
ENSMUSG00000023932.10	Cdc5l	6.36835e-07	2.57375e-05	24	19.5	3.24148	0.000251749	0.00898994	24.5225	19.6251	45.0944	3.77621e-09	1.48759e-07	24.2612	19.5641	43.1524	2.73571	0.0633964	20 to 30	Hypothalamus
ENSMUSG00000023935.11	Spats1	0.00136647	0.0146866	24	6	0.55317	0.0239926	0.281649	12.4625	3.96818	5.52842	0.00037131	0.00421855	18.2313	5.18141	5.4937	0.337465	0.0614277	other	Hypothalamus
ENSMUSG00000023944.15	Hsp90ab1	1.11286e-12	3.20367e-10	24	0	67.7437	1.11967e-07	3.0364e-05	24.5225	22.1831	1070.93	0	0	24.2612	23.104	1006.15	83.9898	0.0834768	20 to 30	Hypothalamus
ENSMUSG00000023951.19	Vegfa	0.00223054	0.0218523	24	1.5	5.67614	0.0176088	0.221883	24.5225	0.894441	62.5993	0.00043774	0.00484961	24.2612	1.20062	59.2154	4.68598	0.0791346	20 to 30	Hypothalamus
ENSMUSG00000023959.11	Clic5	0.000334302	0.00476425	21	15	0.280025	0.00291478	0.0588365	20.4211	15.0882	3.06915	1.44618e-05	0.000240541	20.7105	15.0476	2.87297	0.301957	0.105103	20 to 30	Hypothalamus
ENSMUSG00000023963.11	Cyp39a1	0.010497	0.0753435	24	19.5	0.201093	0.038438	0.397854	24.0828	17.9228	2.02834	0.00355687	0.0301529	24.0414	18.7128	1.7949	0.267943	0.14928	20 to 30	Hypothalamus
ENSMUSG00000023994.14	Nfya	1.97717e-07	9.55991e-06	27	21	2.07675	4.59184e-05	0.00247615	24.0828	18.3713	12.2293	2.3991e-10	1.22991e-08	25.5414	19.6748	10.8568	1.83046	0.168601	20 to 30	Hypothalamus
ENSMUSG00000024039.16	Cbs	5.09789e-06	0.000143446	27	0	1.82222	0.000580573	0.0170813	25.4519	0.629861	18.2056	6.10828e-08	1.79151e-06	26.2259	0.324508	16.6978	1.77146	0.10609	20 to 30	Hypothalamus
ENSMUSG00000024053.12	Emilin2	0.0113652	0.0803115	27	16.5	0.492778	0.0402758	0.410928	24.0828	15.317	2.51241	0.00397741	0.0330779	25.5414	15.9267	2.05847	0.505099	0.245376	20 to 30	Hypothalamus
ENSMUSG00000024059.11	Clip4	0.00463042	0.0399283	21	13.5	1.20976	0.0425226	0.427787	20.7363	11.9656	35.6597	0.00187699	0.0174651	20.8682	12.7285	34.4142	2.04973	0.0595605	20 to 30	Hypothalamus
ENSMUSG00000024065.9	Ehd3	1.53004e-06	5.2629e-05	21	13.5	2.09402	6.75043e-05	0.00331533	21.7435	12.2161	50.1768	2.47816e-09	1.00807e-07	21.3717	12.8731	48.7551	2.04506	0.0419455	20 to 30	Hypothalamus
ENSMUSG00000024066.10	Xdh	7.98724e-10	9.51957e-08	24	15	0.586572	6.2903e-05	0.00313878	22.471	15.0572	3.28935	1.58873e-12	1.38271e-10	23.2355	15.0458	2.69034	0.982591	0.36523	20 to 30	Hypothalamus
ENSMUSG00000024068.9	Spast	0.00645763	0.0514631	9	7.5	0.94457	0.091659	0.717324	8.4593	0.857791	27.0621	0.004991	0.0402898	8.72965	8.44478	26.3985	0.476187	0.0180384	7 to 9	Hypothalamus
ENSMUSG00000024079.5	Eif2ak2	5.63585e-05	0.0010917	24	9	0.445409	0.00125362	0.030963	22.471	9.21227	6.52947	1.23398e-06	2.64796e-05	23.2355	9.1195	6.0789	0.747408	0.122951	20 to 30	Hypothalamus
ENSMUSG00000024096.18	Ralbp1	4.80372e-05	0.000960333	24	19.5	2.8347	0.00766644	0.118167	23.249	18.3571	52.163	5.82405e-06	0.000105193	23.6245	18.9243	50.4824	2.71528	0.0537866	20 to 30	Hypothalamus
ENSMUSG00000024097.12	Srsf7	0.00374783	0.0336352	27	19.5	4.7942	0.0166809	0.213234	8.15126	3.15816	141.068	0.000667687	0.00707461	17.5756	9.75155	134.949	2.31177	0.0171306	other	Hypothalamus
ENSMUSG00000024135.11	Srbd1	5.81296e-10	7.20345e-08	24	22.5	0.759479	7.62779e-07	0.000137118	24.0828	21.3627	8.60581	1.60982e-14	2.31716e-12	24.0414	21.9324	8.01122	0.793314	0.0990254	20 to 30	Hypothalamus
ENSMUSG00000024136.15	Dnase1l2	0.00289717	0.0270518	24	19.5	1.80973	0.0251617	0.290382	23.249	20.3361	9.65801	0.000767352	0.00802162	23.6245	19.9297	8.46452	1.78165	0.210484	20 to 30	Hypothalamus
ENSMUSG00000024143.16	Rhoq	0.00223054	0.0218523	27	25.5	1.46164	0.0992777	0.756694	26.4545	26.1942	35.9202	0.00208497	0.019178	26.7273	25.8533	34.5634	1.75932	0.0509013	20 to 30	Hypothalamus
ENSMUSG00000024174.10	Pot1b	0.000105564	0.00183069	30	22.5	0.451056	0.00207396	0.0453893	25.9435	18.9185	6.44777	3.57619e-06	6.85632e-05	27.9718	20.6882	5.98488	0.591151	0.0987741	20 to 30	Hypothalamus
ENSMUSG00000024175.3	Tekt4	0.00142954	0.0152159	27	15	0.455293	0.0183591	0.22789	25.4519	14.7282	4.39547	0.000303079	0.00353788	26.2259	14.873	3.96076	0.60579	0.152948	20 to 30	Hypothalamus
ENSMUSG00000024190.8	Dusp1	0.00171032	0.0175747	24	21	0.834485	0.0684774	0.597087	22.8534	18.3989	12.1262	0.00117731	0.011613	23.4267	19.6794	11.3853	1.07395	0.0943272	20 to 30	Hypothalamus
ENSMUSG00000024206.16	Rfx2	0.00254339	0.0243561	24	22.5	0.195183	0.0394673	0.404746	24.5225	20.9235	4.66882	0.00102454	0.010296	24.2612	21.7228	4.27448	0.496213	0.116087	20 to 30	Hypothalamus
ENSMUSG00000024222.18	Fkbp5	1.95436e-12	5.07915e-10	24	16.5	2.57247	1.11997e-06	0.000177601	22.8534	14.9627	22.5899	1.11022e-16	2.30828e-14	23.4267	15.722	19.8562	3.54945	0.178757	20 to 30	Hypothalamus
ENSMUSG00000024227.15	Pdzph1	0.00130604	0.0141755	21	1.5	1.32292	0.464674	1	20.7363	20.0687	10.6125	0.00510216	0.0410101	20.8682	0.409324	9.8982	1.15171	0.116356	20 to 30	Hypothalamus
ENSMUSG00000024268.17	Celf4	0.00113951	0.0126996	27	25.5	10.6033	0.0286034	0.320495	24.9785	24.7417	192.713	0.000369335	0.00419866	25.9893	25.1441	183.184	11.4676	0.0626015	20 to 30	Hypothalamus
ENSMUSG00000024277.15	Mapre2	0.000100255	0.00174997	30	22.5	5.67666	0.0147336	0.194425	30	21.4803	152.716	2.13079e-05	0.000342244	30	21.9902	147.479	5.58379	0.0378617	other	Hypothalamus
ENSMUSG00000024382.14	Ercc3	2.11264e-07	1.01104e-05	24	10.5	1.26472	0.000152478	0.00601935	22.8534	9.96052	26.9159	8.10438e-10	3.7078e-08	23.4267	10.2298	26.0444	1.59509	0.0612451	20 to 30	Hypothalamus
ENSMUSG00000024426.18	Atat1	0.00265653	0.0251691	27	24	1.26005	0.0697552	0.607098	23.249	21.9953	41.1542	0.00177774	0.016691	25.1245	23.0513	39.2144	2.0426	0.0520881	20 to 30	Hypothalamus
ENSMUSG00000024427.8	Spry4	6.78627e-07	2.69607e-05	27	21	0.920586	2.71906e-05	0.00170198	25.4519	20.8417	6.0136	4.74515e-10	2.26508e-08	26.2259	20.9368	5.36802	0.809412	0.150784	20 to 30	Hypothalamus
ENSMUSG00000024437.7	Gm8615	0.000167025	0.00269661	24	19.5	0.443674	0.00136701	0.033177	24.0828	19.1767	2.19166	3.71997e-06	7.08118e-05	24.0414	19.3387	1.91465	0.399287	0.208543	20 to 30	Hypothalamus
ENSMUSG00000024486.7	Hbegf	7.23555e-06	0.000195936	24	21	0.972497	0.000109444	0.00463328	23.6585	20.6927	11.9081	1.73871e-08	5.76857e-07	23.8293	20.8463	11.1862	1.00222	0.089594	20 to 30	Hypothalamus
ENSMUSG00000024493.10	Lars	0.00119266	0.0132053	27	7.5	2.11148	0.00599392	0.0992243	22.8534	8.401	22.8976	9.18503e-05	0.00121549	24.9267	8.04362	21.4137	2.72025	0.127033	20 to 30	Hypothalamus
ENSMUSG00000024498.17	Tcerg1	0.000225531	0.00345347	24	9	2.44307	0.00624802	0.102107	22.1013	7.96028	35.0741	2.03936e-05	0.000329823	23.0506	8.4731	33.57	2.99625	0.0892538	20 to 30	Hypothalamus
ENSMUSG00000024528.9	Srfbp1	0.000468761	0.00624303	9	7.5	0.761024	0.00665053	0.107095	8.4593	0.701626	15.312	4.26428e-05	0.000627572	8.72965	8.3642	14.6727	0.624358	0.0425524	7 to 9	Hypothalamus
ENSMUSG00000024533.18	Spire1	0.00570508	0.0465562	24	19.5	3.9041	0.0699698	0.607834	25.4519	18.2936	56.5955	0.00352323	0.029953	24.7259	18.9308	54.2504	2.87946	0.0530772	20 to 30	Hypothalamus
ENSMUSG00000024558.13	Mapk4	0.00094849	0.0109896	24	15	0.985892	0.0452846	0.446364	22.471	14.5449	19.1983	0.000474852	0.00521752	23.2355	14.781	17.9971	1.36329	0.0757504	20 to 30	Hypothalamus
ENSMUSG00000024560.8	Cxxc1	0.00130604	0.0141755	24	19.5	2.49087	0.0302816	0.335283	23.249	18.2942	32.0529	0.000440494	0.00487355	23.6245	18.8923	30.4332	2.43933	0.0801537	20 to 30	Hypothalamus
ENSMUSG00000024644.18	Cndp2	0.00103987	0.011807	24	12	1.29463	0.119232	0.859098	23.249	11.1516	40.7225	0.00123928	0.0121157	23.6245	11.572	39.7153	1.61642	0.0407001	20 to 30	Hypothalamus
ENSMUSG00000024647.15	Cbln2	0.00289717	0.0270518	30	21	1.01764	0.035364	0.374282	27.5394	21.8286	21.8439	0.00104362	0.0104653	28.7697	21.4713	20.559	1.58394	0.0770436	20 to 30	Hypothalamus
ENSMUSG00000024691.14	Fam111a	7.66672e-06	0.00020465	27	24	0.212303	0.000562732	0.0167673	25.4519	22.779	1.40828	8.74136e-08	2.46338e-06	26.2259	23.3918	1.23919	0.240451	0.194039	20 to 30	Hypothalamus
ENSMUSG00000024750.12	Zfand5	1.51943e-05	0.000361265	27	10.5	2.32593	0.00124913	0.0309434	24.5225	10.8674	36.0171	3.56435e-07	8.70707e-06	25.7612	10.7173	34.1387	2.37986	0.0697115	20 to 30	Hypothalamus
ENSMUSG00000024781.17	Lipa	1.14016e-08	8.70801e-07	27	22.5	2.27971	1.37656e-05	0.00103863	24.0828	19.101	27.2583	4.78428e-12	3.60982e-10	25.5414	20.7712	25.3761	2.50273	0.0986255	20 to 30	Hypothalamus
ENSMUSG00000024782.8	Ak3	5.84068e-08	3.33203e-06	24	18	8.19377	5.4345e-05	0.00280139	24.0828	17.5575	89.3341	8.7212e-11	4.93025e-09	24.0414	17.7792	81.1779	9.7808	0.120486	20 to 30	Hypothalamus
ENSMUSG00000024793.15	Tnfrsf25	5.05946e-09	4.44472e-07	24	22.5	0.427364	4.5637e-05	0.00246809	23.6585	20.009	1.62736	6.94933e-12	5.09945e-10	23.8293	21.2467	1.1716	0.595895	0.508617	20 to 30	Hypothalamus
ENSMUSG00000024810.17	Il33	1.05457e-06	3.89982e-05	24	12	6.46086	0.00126688	0.0310574	23.249	11.3069	77.6268	2.86354e-08	9.00547e-07	23.6245	11.6509	72.6614	6.96408	0.095843	20 to 30	Hypothalamus
ENSMUSG00000024817.14	Uhrf2	0.00195419	0.0195754	27	22.5	3.89568	0.015687	0.203138	24.5225	18.7376	39.8572	0.000349247	0.00399946	25.7612	20.5759	37.1124	3.60385	0.0971064	20 to 30	Hypothalamus
ENSMUSG00000024826.16	Dpf2	2.03615e-09	2.07067e-07	24	19.5	4.60018	5.76517e-06	0.000564806	22.8534	18.0433	60.6318	3.88245e-13	4.05857e-11	23.4267	18.7651	57.229	4.57994	0.0800285	20 to 30	Hypothalamus
ENSMUSG00000024841.9	Eif1ad	0.00149534	0.0157995	27	10.5	1.02125	0.0119573	0.165004	28.7171	9.09558	17.9779	0.000213344	0.00256396	27.8586	9.82877	16.9995	1.18077	0.0694591	20 to 30	Hypothalamus
ENSMUSG00000024842.9	Cabp4	0.00094849	0.0109896	27	22.5	0.283675	0.0364136	0.381293	24.5225	20.6128	2.37065	0.000389362	0.00439694	25.7612	21.5609	2.14182	0.28541	0.133256	20 to 30	Hypothalamus
ENSMUSG00000024891.7	Slc29a2	0.0059463	0.0480843	12	0	1.12925	0.0363185	0.380937	12.2355	8.48508	14.9659	0.00203876	0.018802	12.1177	10.2606	14.3279	0.982134	0.0685471	10 to 14	Hypothalamus
ENSMUSG00000024899.8	Papss2	0.000386698	0.00534014	21	4.5	0.690843	0.00706651	0.111679	22.1013	3.18011	14.2371	3.77379e-05	0.000567647	21.5506	3.85944	13.7872	0.742508	0.0538548	20 to 30	Hypothalamus
ENSMUSG00000024900.6	Cpt1a	0.00547304	0.0450954	21	10.5	1.08179	0.0305595	0.336767	19.8184	11.7338	16.2315	0.00162169	0.0153724	20.4092	11.1441	15.7269	0.943763	0.0600096	20 to 30	Hypothalamus
ENSMUSG00000024966.10	Stip1	7.37954e-20	3.45215e-16	24	0	36.4057	2.24202e-10	8.13847e-07	24.0828	22.2787	268.512	0	0	24.0414	23.1409	232.921	43.0223	0.184708	20 to 30	Hypothalamus
ENSMUSG00000024981.7	Acsl5	0.000825537	0.00983288	30	7.5	0.818822	0.023385	0.275902	30	6.95528	24.1959	0.000228865	0.00273121	30	7.22764	23.4664	0.916408	0.0390519	other	Hypothalamus
ENSMUSG00000024983.11	Vti1a	0.00570508	0.0465562	24	3	0.263505	0.0803057	0.660981	22.471	3.43683	22.8155	0.00398055	0.0330893	23.2355	3.22909	22.0597	0.697872	0.0316356	20 to 30	Hypothalamus
ENSMUSG00000024998.18	Plce1	0.000237006	0.00358516	24	18	1.32029	0.00327557	0.0634498	24.5225	17.2683	8.79795	1.16983e-05	0.000198457	24.2612	17.6401	7.72656	1.21343	0.157047	20 to 30	Hypothalamus
ENSMUSG00000024999.8	Noc3l	0.00482886	0.0410716	9	7.5	0.485046	0.00816125	0.12349	4.68348	1.77344	11.0119	0.000439081	0.00486159	6.84174	4.14607	10.5686	0.170648	0.0161467	other	Hypothalamus
ENSMUSG00000025006.19	Sorbs1	8.1454e-05	0.00146837	30	22.5	7.17448	0.00419759	0.0767793	28.7171	20.9806	81.4541	5.43251e-06	9.87883e-05	29.3586	21.7341	74.7447	6.94812	0.0929581	20 to 30	Hypothalamus
ENSMUSG00000025025.15	Mxi1	1.74524e-09	1.81427e-07	24	16.5	2.27512	4.08537e-05	0.00225503	24.0828	15.2804	23.3368	2.22966e-12	1.86822e-10	24.0414	15.8913	21.1975	2.5955	0.122444	20 to 30	Hypothalamus
ENSMUSG00000025027.19	Xpnpep1	4.53125e-06	0.000131864	24	9	0.84165	0.000574024	0.0169686	23.6585	7.04045	15.5514	5.40169e-08	1.60694e-06	23.8293	8.01362	14.9032	1.06643	0.0715571	20 to 30	Hypothalamus
ENSMUSG00000025034.10	Trim8	2.79678e-05	0.000604311	27	22.5	2.71663	0.000569958	0.0168751	24.5225	21.1758	27.4861	3.02142e-07	7.4994e-06	25.7612	21.8566	25.4331	2.93294	0.11532	20 to 30	Hypothalamus
ENSMUSG00000025037.7	Maoa	3.87512e-05	0.000798582	27	7.5	1.94463	0.0186058	0.230177	23.249	7.62139	43.4374	1.09178e-05	0.0001864	25.1245	7.60762	42.0082	1.89347	0.0450738	20 to 30	Hypothalamus
ENSMUSG00000025038.8	Efhc2	0.00178823	0.0182351	27	9	0.236187	0.0682752	0.595703	25.4519	7.67764	2.97537	0.00122223	0.0119803	26.2259	8.32656	2.76414	0.294109	0.106402	20 to 30	Hypothalamus
ENSMUSG00000025049.7	Taf5	1.08193e-05	0.000273213	24	19.5	0.479391	0.00228362	0.0484717	22.8534	18.5154	3.53213	4.57483e-07	1.08773e-05	23.4267	19.007	3.25344	0.395055	0.121427	20 to 30	Hypothalamus
ENSMUSG00000025050.9	Pcgf6	0.00233056	0.0225956	24	19.5	1.81546	0.0225034	0.267015	22.1013	18.0214	16.9345	0.000569334	0.00612968	23.0506	18.7621	15.8675	1.38885	0.0875284	20 to 30	Hypothalamus
ENSMUSG00000025076.13	Casp7	0.00391061	0.0347957	24	7.5	0.689136	0.0483307	0.46511	22.8534	8.43835	4.43046	0.00180946	0.0169378	23.4267	7.98544	4.12529	0.518038	0.125576	20 to 30	Hypothalamus
ENSMUSG00000025083.19	Afap1l2	0.000567156	0.0072739	27	24	0.436678	0.0111397	0.156023	26.9861	25.7853	8.0526	8.19572e-05	0.00109855	26.993	24.8929	7.49484	0.802974	0.107137	20 to 30	Hypothalamus
ENSMUSG00000025086.14	Trub1	1.27108e-06	4.53036e-05	24	10.5	1.5684	0.000432819	0.0139636	24.5225	9.52786	17.7579	1.22797e-08	4.22387e-07	24.2612	10.0203	16.6196	1.62828	0.0979736	20 to 30	Hypothalamus
ENSMUSG00000025133.10	Ints4	0.00329682	0.0301368	30	22.5	0.834579	0.0858224	0.68805	30	18.7605	26.6327	0.00259464	0.0231526	30	20.6303	25.969	0.848793	0.0326848	other	Hypothalamus
ENSMUSG00000025140.16	Pycr1	0.00094849	0.0109896	27	7.5	0.662075	0.0205576	0.24898	25.4519	6.53686	2.22267	0.000230966	0.00274925	26.2259	7.01032	1.85665	0.44368	0.238968	20 to 30	Hypothalamus
ENSMUSG00000025147.8	Mob2	2.79678e-05	0.000604311	24	21	2.42232	0.00478736	0.0845903	22.1013	20.2986	33.9956	2.2529e-06	4.5427e-05	23.0506	20.6699	32.8297	2.13975	0.0651771	20 to 30	Hypothalamus
ENSMUSG00000025157.9	Zdhhc16	0.000100255	0.00174997	30	12	1.18922	0.00173504	0.0394484	28.7171	10.4754	20.7507	2.88132e-06	5.63968e-05	29.3586	11.2264	19.4259	1.53212	0.0788702	20 to 30	Hypothalamus
ENSMUSG00000025184.11	R3hcc1l	0.00213458	0.0210444	24	19.5	0.835436	0.0247984	0.287858	24.0828	18.717	8.83339	0.000574147	0.0061744	24.0414	19.1092	8.34344	0.662396	0.0793912	20 to 30	Hypothalamus
ENSMUSG00000025188.16	Hps1	0.00289717	0.0270518	27	7.5	1.11858	0.210274	1	24.0828	6.80615	13.321	0.00511932	0.0411304	25.5414	7.1566	12.6471	1.12482	0.0889389	20 to 30	Hypothalamus
ENSMUSG00000025198.17	Erlin1	4.53125e-06	0.000131864	24	16.5	1.34015	0.000268392	0.00944014	22.471	17.9526	18.9519	2.61808e-08	8.32744e-07	23.2355	17.2689	17.3711	2.0903	0.120332	20 to 30	Hypothalamus
ENSMUSG00000025209.6	Twnk	2.95396e-05	0.000633881	27	21	0.827211	0.00753449	0.116421	26.4545	18.5287	9.12998	3.63184e-06	6.94167e-05	26.7273	19.7538	8.66699	0.706348	0.0814986	20 to 30	Hypothalamus
ENSMUSG00000025213.12	Kazald1	0.00124813	0.0136819	30	1.5	0.398549	0.0129399	0.17584	30	5.99992	5.48253	0.000194351	0.00235995	30	3.74996	4.72263	0.676666	0.143282	other	Hypothalamus
ENSMUSG00000025228.6	Actr1a	0.00103987	0.011807	27	21	4.08334	0.177464	1	24.5225	20.9885	161.27	0.00177114	0.0166457	25.7612	21.0426	157.469	4.82119	0.0306168	20 to 30	Hypothalamus
ENSMUSG00000025232.9	Hexa	1.08145e-07	5.66837e-06	24	0	4.48876	2.49406e-05	0.00163178	22.1013	1.15327	65.1071	7.45474e-11	4.26584e-09	23.0506	0.601402	61.1125	5.58304	0.0913567	20 to 30	Hypothalamus
ENSMUSG00000025236.12	Adpgk	0.000825537	0.00983288	18	15	1.19943	0.0234113	0.276038	18.2065	12.715	20.5097	0.000229101	0.00273227	18.1032	13.8645	20.1184	1.1096	0.0551536	other	Hypothalamus
ENSMUSG00000025237.17	Parp6	0.000158802	0.00258391	24	0	1.9223	0.0255801	0.293653	22.8534	21.4221	71.8932	5.44891e-05	0.000776542	23.4267	22.6931	70.5756	1.91144	0.0270836	20 to 30	Hypothalamus
ENSMUSG00000025257.6	Ribc1	0.00113951	0.0126996	24	4.5	0.116469	0.0538135	0.503731	23.249	3.70739	1.1382	0.000656099	0.00696761	23.6245	4.09843	0.978212	0.201161	0.201161	20 to 30	Hypothalamus
ENSMUSG00000025271.14	Pfkfb1	0.000993185	0.0113945	15	7.5	0.280192	0.0144744	0.191945	13.1973	9.60536	2.21602	0.000174665	0.00214457	14.0986	8.65536	1.77817	0.224023	0.125985	other	Hypothalamus
ENSMUSG00000025277.15	Abhd6	1.69971e-05	0.00039806	24	19.5	2.397	0.00362634	0.0687499	22.1013	17.8205	25.6477	1.08494e-06	2.35243e-05	23.0506	18.6573	23.6317	2.85954	0.121004	20 to 30	Hypothalamus
ENSMUSG00000025283.16	Sat1	7.18228e-08	3.96445e-06	24	0	6.15118	0.000210979	0.00787961	22.471	21.5992	71.7304	3.92659e-10	1.92078e-08	23.2355	22.7848	65.804	7.89453	0.11997	20 to 30	Hypothalamus
ENSMUSG00000025316.17	Banp	2.37181e-05	0.000527093	24	19.5	3.79092	0.00090276	0.0240633	23.249	18.1383	14.7727	3.99528e-07	9.65888e-06	23.6245	18.8131	12.7358	2.88593	0.2266	20 to 30	Hypothalamus
ENSMUSG00000025324.9	Atp10a	1.19454e-06	4.29852e-05	24	15	0.660128	0.000110388	0.0046548	22.471	15.0378	5.88969	3.13166e-09	1.24946e-07	23.2355	15.0358	5.18951	0.801256	0.154399	20 to 30	Hypothalamus
ENSMUSG00000025348.11	Itga7	2.12361e-05	0.000480495	24	4.5	0.601502	0.00270505	0.0556326	24.5225	2.33871	9.12359	1.01519e-06	2.21156e-05	24.2612	3.43139	7.79615	1.34363	0.172345	20 to 30	Hypothalamus
ENSMUSG00000025352.7	Gdf11	0.00149534	0.0157995	27	21	1.53449	0.00668943	0.107444	23.6585	20.9496	16.198	0.000125164	0.00160374	25.3293	21.0648	15.3469	1.11946	0.0729437	20 to 30	Hypothalamus
ENSMUSG00000025354.6	Dnajc14	0.00124813	0.0136819	24	16.5	0.496699	0.34892	1	23.249	14.9611	26.7629	0.00380583	0.0318085	23.6245	15.7223	26.2125	0.732997	0.0279636	20 to 30	Hypothalamus
ENSMUSG00000025372.17	Baiap2	0.000594649	0.00755916	24	21	2.76128	0.265545	1	23.249	17.7643	35.3433	0.00154014	0.0147186	23.6245	19.3613	32.3208	3.55437	0.109972	20 to 30	Hypothalamus
ENSMUSG00000025377.15	Tepsin	0.00374783	0.0336352	24	19.5	0.776694	0.103527	0.774881	22.471	17.9179	10.9226	0.00343557	0.0293277	23.2355	18.7032	10.36	0.864471	0.0834427	20 to 30	Hypothalamus
ENSMUSG00000025450.5	Gm9752	1.22631e-08	9.1787e-07	24	7.5	0.542299	8.50968e-06	0.00073719	22.8534	6.82134	3.3557	3.22364e-12	2.55597e-10	23.4267	7.15665	3.08237	0.700963	0.227411	20 to 30	Hypothalamus
ENSMUSG00000025464.16	Paox	3.05159e-10	4.19863e-08	27	7.5	0.536286	9.12529e-07	0.000155229	23.6585	8.09488	5.30402	1.02141e-14	1.5666e-12	25.3293	7.85122	4.92781	0.585139	0.118742	20 to 30	Hypothalamus
ENSMUSG00000025474.10	Tubgcp2	9.15411e-09	7.25812e-07	24	10.5	3.46273	1.29921e-06	0.000190319	22.8534	9.29961	27.3169	3.93241e-13	4.08796e-11	23.4267	9.89104	24.8487	3.51256	0.141358	20 to 30	Hypothalamus
ENSMUSG00000025477.15	Inpp5a	0.000446822	0.00601074	27	21	2.54672	0.108852	0.804759	24.9785	18.8492	49.5422	0.000531664	0.00576056	25.9893	19.9129	47.9096	2.41193	0.0503433	20 to 30	Hypothalamus
ENSMUSG00000025485.14	Ric8a	1.79737e-05	0.000413173	24	7.5	3.15582	0.000575131	0.0169745	23.6585	6.47029	42.4162	2.00413e-07	5.20851e-06	23.8293	6.98182	40.4226	3.33969	0.0826195	20 to 30	Hypothalamus
ENSMUSG00000025511.16	Tspan4	8.82114e-11	1.39882e-08	27	12	2.67997	7.02128e-07	0.000131382	24.0828	12.017	24.6284	2.33147e-15	4.00243e-13	25.5414	12.0483	21.8848	3.54829	0.162135	20 to 30	Hypothalamus
ENSMUSG00000025512.16	Chid1	3.52067e-13	1.1978e-10	24	9	3.79395	2.75477e-08	1.0866e-05	24.0828	7.77154	36.11	0	0	24.0414	8.38685	33.4632	3.80852	0.113812	20 to 30	Hypothalamus
ENSMUSG00000025537.13	Phkg1	1.4363e-05	0.000344565	27	25.5	0.985072	0.000881182	0.0236778	24.5225	0.209832	20.5472	2.42815e-07	6.16269e-06	25.7612	25.1559	19.6309	1.264	0.0643884	20 to 30	Hypothalamus
ENSMUSG00000025577.8	Cbx2	0.000129604	0.00216725	27	21	0.319518	0.00153683	0.0359915	25.4519	20.8924	2.15197	3.27233e-06	6.35186e-05	26.2259	20.9629	1.92539	0.255513	0.132707	20 to 30	Hypothalamus
ENSMUSG00000025586.18	Cpeb1	0.000788018	0.0095009	24	10.5	2.87285	0.00844064	0.126759	22.8534	10.3022	50.3059	8.59404e-05	0.00114457	23.4267	10.4049	47.4387	5.10041	0.107516	20 to 30	Hypothalamus
ENSMUSG00000025591.7	Tma16	2.19872e-09	2.18843e-07	24	9	0.995424	1.10106e-05	0.000876727	22.8534	7.78339	10.228	7.83262e-13	7.3282e-11	23.4267	8.38183	9.59953	0.984553	0.102563	20 to 30	Hypothalamus
ENSMUSG00000025608.10	Podxl	0.000175652	0.00281163	24	7.5	0.824374	0.0732326	0.626579	22.1013	7.59413	14.0026	0.00015772	0.00196097	23.0506	7.56183	13.7071	1.04939	0.0765584	20 to 30	Hypothalamus
ENSMUSG00000025626.17	Phf6	0.016801	0.107739	9	7.5	0.880041	0.0386893	0.399312	4.65104	4.00611	20.6669	0.0054202	0.0432138	6.82552	5.7835	19.6306	0.563035	0.0286815	other	Hypothalamus
ENSMUSG00000025645.9	Ccdc51	2.50609e-05	0.000555615	24	21	0.603797	0.00153471	0.0359867	23.249	19.4745	7.44386	6.9513e-07	1.59208e-05	23.6245	20.2302	7.04687	0.569628	0.0808343	20 to 30	Hypothalamus
ENSMUSG00000025722.17	Wdr73	5.60565e-07	2.29525e-05	24	9	1.86206	5.91508e-05	0.00298337	24.0828	7.30943	19.8524	8.33248e-10	3.79361e-08	24.0414	8.15619	18.4847	1.78099	0.0963493	20 to 30	Hypothalamus
ENSMUSG00000025757.14	Hspa4l	0.00233056	0.0225956	30	24	4.80009	0.0163893	0.209909	28.1159	21.5759	57.8554	0.000426759	0.00473917	29.058	22.7726	54.3093	4.93407	0.0908514	20 to 30	Hypothalamus
ENSMUSG00000025759.12	Mfsd8	6.07714e-06	0.000167722	24	21	0.84222	0.00196003	0.0434795	24.5225	19.7837	10.3195	2.29244e-07	5.89232e-06	24.2612	20.4008	9.72989	0.78578	0.0807593	20 to 30	Hypothalamus
ENSMUSG00000025776.14	Crispld1	0.000184701	0.00292644	24	15	0.113766	0.0442032	0.439326	21.7435	15.029	1.21679	0.000103816	0.00135752	22.8717	15.0518	1.08234	0.15376	0.142062	20 to 30	Hypothalamus
ENSMUSG00000025782.13	Taf3	0.00503524	0.0423649	27	18	0.524332	0.0166945	0.213234	7.77382	2.46162	8.96256	0.000872886	0.00897442	17.3869	8.54846	8.49064	0.142638	0.0167994	other	Hypothalamus
ENSMUSG00000025789.10	St8sia2	3.29402e-05	0.000694118	27	21	0.973431	0.00318894	0.0620285	24.5225	18.7555	9.17279	1.79299e-06	3.71543e-05	25.7612	19.8697	8.52897	0.837636	0.0982107	20 to 30	Hypothalamus
ENSMUSG00000025790.15	Slco3a1	0.00204251	0.0202648	27	21	1.53532	0.0562711	0.51946	27.5394	20.2059	23.6853	0.00115752	0.011431	27.2697	20.6089	22.0635	1.97965	0.0897253	20 to 30	Hypothalamus
ENSMUSG00000025791.19	Pgm1	2.64816e-06	8.3845e-05	24	16.5	6.23256	0.000119397	0.00494284	23.6585	15.1859	126.607	7.2326e-09	2.62789e-07	23.8293	15.839	119.613	9.35578	0.0782171	20 to 30	Hypothalamus
ENSMUSG00000025792.10	Slc25a10	3.47778e-05	0.000727922	27	9	1.36851	0.00123006	0.0305668	25.9435	9.04943	20.3364	7.68613e-07	1.73281e-05	26.4718	9.0288	19.0355	1.85745	0.0975784	20 to 30	Hypothalamus
ENSMUSG00000025817.13	Nudt5	0.001564	0.0163586	24	21	1.7356	0.0215078	0.257324	22.471	18.3924	22.8659	0.000380106	0.00430633	23.2355	19.6746	21.7886	1.37776	0.0632329	20 to 30	Hypothalamus
ENSMUSG00000025823.10	Pdia4	3.76323e-11	6.77092e-09	27	21	8.31372	5.18988e-06	0.000519321	24.0828	19.4323	56.1496	7.21645e-15	1.13474e-12	25.5414	20.2374	49.6384	8.54409	0.172126	20 to 30	Hypothalamus
ENSMUSG00000025872.6	Thoc3	8.50524e-09	6.85991e-07	30	9	2.15928	8.45908e-06	0.000736903	27.5394	8.14145	25.9689	2.2492e-12	1.87054e-10	28.7697	8.56804	24.0771	2.83796	0.11787	20 to 30	Hypothalamus
ENSMUSG00000025917.10	Cops5	0.0082493	0.0622674	30	9	5.46368	0.0860681	0.689429	30	8.33917	105.853	0.00585769	0.0461124	30	8.66958	99.1902	8.85418	0.0892646	other	Hypothalamus
ENSMUSG00000025931.16	Paqr8	2.58213e-12	6.35746e-10	24	18	9.42129	2.28357e-06	0.000290682	23.249	17.764	69.3919	2.22045e-16	4.46763e-14	23.6245	17.8846	61.5691	9.5328	0.154831	20 to 30	Hypothalamus
ENSMUSG00000025937.7	Lactb2	0.00425627	0.0372687	27	6	0.183275	0.126048	0.889554	24.5225	6.96004	6.33214	0.00457655	0.0373958	25.7612	6.51817	6.07145	0.314553	0.0518086	20 to 30	Hypothalamus
ENSMUSG00000025958.15	Creb1	0.00186947	0.0188784	27	22.5	1.37713	0.0177433	0.223276	25.9435	18.5734	14.7958	0.000375287	0.00425856	26.4718	20.5057	13.5974	1.57402	0.115759	20 to 30	Hypothalamus
ENSMUSG00000025978.15	Rftn2	7.18228e-08	3.96445e-06	24	1.5	1.74952	1.82872e-05	0.00129617	21.7435	2.24222	24.2319	3.72469e-11	2.22672e-09	22.8717	1.89403	22.5776	2.22362	0.098488	20 to 30	Hypothalamus
ENSMUSG00000025980.15	Hspd1	5.05946e-09	4.44472e-07	24	0	10.2399	7.89472e-06	0.000710221	23.249	20.9929	191.653	1.2722e-12	1.14449e-10	23.6245	22.4782	181.165	11.7442	0.0648261	20 to 30	Hypothalamus
ENSMUSG00000025981.14	Coq10b	0.000225531	0.00345347	24	15	3.31118	0.00201494	0.0444886	26.4545	11.722	36.8269	7.09105e-06	0.000125177	25.2273	13.4726	34.2008	3.46292	0.101253	20 to 30	Hypothalamus
ENSMUSG00000025986.7	Slc39a10	5.63585e-05	0.0010917	30	24	4.82309	0.00399906	0.0740895	28.7171	22.8564	51.0419	3.67495e-06	7.00975e-05	29.3586	23.4269	47.3578	4.95884	0.10471	20 to 30	Hypothalamus
ENSMUSG00000025993.11	Slc40a1	0.000468761	0.00624303	12	7.5	0.412605	0.0515712	0.487374	11.8053	6.81061	5.76458	0.000281155	0.00330796	11.9026	7.15296	5.66309	0.480075	0.0847726	10 to 14	Hypothalamus
ENSMUSG00000026000.17	Lancl1	0.000123147	0.00207224	30	10.5	1.29447	0.00733471	0.114188	28.7171	10.3918	58.5242	1.3474e-05	0.000225717	29.3586	10.4497	56.6073	2.10845	0.0372469	20 to 30	Hypothalamus
ENSMUSG00000026005.16	Rpe	5.09789e-06	0.000143446	24	21	1.28456	0.000247131	0.00886229	22.8534	20.3946	16.1159	2.70769e-08	8.55851e-07	23.4267	20.7023	15.0352	1.49761	0.0996066	20 to 30	Hypothalamus
ENSMUSG00000026020.10	Nop58	0.00315818	0.029054	24	10.5	0.724531	0.0258774	0.295799	22.471	9.18846	16.3132	0.000850936	0.00877285	23.2355	9.8333	15.9227	0.937332	0.0588677	20 to 30	Hypothalamus
ENSMUSG00000026034.18	Clk1	1.79737e-05	0.000413173	24	19.5	22.754	0.00303586	0.0603688	22.471	17.9384	159.373	9.67112e-07	2.13152e-05	23.2355	18.7138	145.506	18.3553	0.126148	20 to 30	Hypothalamus
ENSMUSG00000026037.15	Orc2	6.60453e-05	0.00123956	9	7.5	1.0003	0.00169866	0.0389527	8.4593	4.41133	24.8906	1.90755e-06	3.92243e-05	8.72965	5.91351	24.3002	0.915374	0.0376694	7 to 9	Hypothalamus
ENSMUSG00000026058.12	Khdrbs2	0.00136647	0.0146866	18	6	1.35394	0.0311095	0.340324	17.963	6.85361	20.4614	0.000470408	0.00518086	17.9815	6.42725	20.2168	1.29815	0.0642117	other	Hypothalamus
ENSMUSG00000026073.14	Il1r2	7.66672e-06	0.00020465	27	6	0.317067	0.00257239	0.0535423	26.4545	5.01385	1.53669	3.69616e-07	8.98216e-06	26.7273	5.50247	1.30974	0.354938	0.270999	20 to 30	Hypothalamus
ENSMUSG00000026077.16	Npas2	9.65099e-06	0.000249778	27	24	0.357824	0.017541	0.221177	26.4545	22.2692	4.80387	2.80877e-06	5.50919e-05	26.7273	23.1282	4.42017	0.451699	0.10219	20 to 30	Hypothalamus
ENSMUSG00000026080.15	Chst10	0.000261639	0.00389172	24	21	3.66091	0.000940406	0.02468	22.8534	20.736	61.645	3.99032e-06	7.54003e-05	23.4267	20.8773	58.7345	3.88339	0.0661176	20 to 30	Hypothalamus
ENSMUSG00000026088.16	Mitd1	0.00204251	0.0202648	27	16.5	0.955386	0.34986	1	26.9861	16.4017	8.84173	0.00589095	0.0463352	26.993	16.4508	8.13037	0.832405	0.102382	20 to 30	Hypothalamus
ENSMUSG00000026127.14	Imp4	5.2581e-07	2.17676e-05	24	22.5	0.400457	0.000114585	0.00479669	24.0828	20.7615	14.1747	1.47809e-09	6.35815e-08	24.0414	21.6323	13.3972	0.990712	0.0739491	20 to 30	Hypothalamus
ENSMUSG00000026173.16	Plcd4	5.94259e-05	0.00113932	24	21	1.6132	0.00804878	0.122049	22.471	18.3586	16.7075	7.43911e-06	0.000130951	23.2355	19.6571	15.7095	1.32984	0.0846519	20 to 30	Hypothalamus
ENSMUSG00000026174.10	Cnot9	5.34426e-05	0.00104495	27	18	0.753346	0.00562867	0.0948008	23.249	17.8534	22.7872	4.81802e-06	8.84738e-05	25.1245	18.0217	22.0494	1.05595	0.0478903	20 to 30	Hypothalamus
ENSMUSG00000026187.10	Xrcc5	0.0089431	0.0665116	24	9	0.311091	0.0689063	0.600268	12.0165	11.1864	21.4538	0.00517138	0.0414863	18.0083	2.75452	21.1712	0.465501	0.0219875	other	Hypothalamus
ENSMUSG00000026189.14	Pecr	2.24443e-05	0.000502365	27	9	0.65432	0.0073546	0.114397	26.4545	8.31356	7.46991	2.74293e-06	5.39136e-05	26.7273	8.65418	6.87431	0.791224	0.115099	20 to 30	Hypothalamus
ENSMUSG00000026203.17	Dnajb2	7.33847e-09	6.103e-07	27	24	8.21003	1.09776e-05	0.000876727	24.5225	21.6942	112.996	2.50944e-12	2.02399e-10	25.7612	22.8445	105.543	11.1022	0.105192	20 to 30	Hypothalamus
ENSMUSG00000026275.14	Ppp1r7	0.00302503	0.0279527	21	13.5	0.528494	0.0192327	0.236144	20.4211	12.0543	16.5069	0.000625545	0.00666204	20.7105	12.7695	16.0282	0.745429	0.0465074	20 to 30	Hypothalamus
ENSMUSG00000026342.11	Slc35f5	0.000249033	0.00372793	27	7.5	0.773774	0.0307717	0.337712	22.471	9.33647	17.0461	9.79283e-05	0.00128995	24.7355	8.57416	16.4172	1.08532	0.0661087	20 to 30	Hypothalamus
ENSMUSG00000026353.10	Ubxn4	0.00547304	0.0450954	27	18	1.05068	0.0341759	0.365011	12.3479	5.29934	42.3381	0.00179268	0.0168143	19.674	10.7797	41.0135	0.900751	0.0219623	other	Hypothalamus
ENSMUSG00000026355.12	Mcm6	7.70278e-07	3.01537e-05	27	7.5	0.780656	8.20163e-05	0.00379873	23.6585	7.67064	7.13309	1.54686e-09	6.59334e-08	25.3293	7.62412	6.49128	0.795808	0.122596	20 to 30	Hypothalamus
ENSMUSG00000026387.16	Sctr	0.000158802	0.00258391	24	3	0.156861	0.00634006	0.103431	23.249	2.98787	1.18425	1.49096e-05	0.000246674	23.6245	2.99459	1.04208	0.205072	0.19679	20 to 30	Hypothalamus
ENSMUSG00000026418.17	Tnni1	5.2581e-07	2.17676e-05	27	9	1.2657	0.00010018	0.00432925	24.9785	7.78355	7.37835	1.29934e-09	5.65425e-08	25.9893	8.38079	6.48852	1.40988	0.217288	20 to 30	Hypothalamus
ENSMUSG00000026473.17	Glul	3.58508e-08	2.18515e-06	24	19.5	73.9805	1.42631e-05	0.00107185	22.8534	18.0261	749.02	1.49832e-11	9.87205e-10	23.4267	18.7562	675.194	87.129	0.129043	20 to 30	Hypothalamus
ENSMUSG00000026475.8	Rgs16	2.50609e-05	0.000555615	24	4.5	4.03269	0.00566625	0.0952622	21.0615	5.38346	28.6444	2.38099e-06	4.77526e-05	22.5308	4.99176	26.1246	4.4741	0.17126	20 to 30	Hypothalamus
ENSMUSG00000026482.14	Rgl1	0.00149534	0.0157995	24	22.5	1.36163	0.0786715	0.653412	24.9785	21.0224	35.8441	0.00118204	0.0116535	24.4893	21.7847	34.5971	1.64091	0.0474291	20 to 30	Hypothalamus
ENSMUSG00000026489.14	Coq8a	0.0059463	0.0480843	24	7.5	0.910879	0.0315625	0.343771	22.471	7.37363	12.6873	0.00179812	0.0168569	23.2355	7.44279	12.2234	0.799291	0.0653902	20 to 30	Hypothalamus
ENSMUSG00000026502.14	Desi2	0.00204251	0.0202648	9	7.5	0.358202	0.00917344	0.135694	4.68348	2.73948	7.4731	0.000222688	0.00266428	6.84174	4.85168	7.27425	0.105581	0.0145144	other	Hypothalamus
ENSMUSG00000026509.16	Capn2	0.00760604	0.0584253	21	15	3.86259	0.0255568	0.293653	20.7363	14.5872	71.9825	0.00185554	0.0172827	20.8682	14.7929	69.0544	3.32628	0.0481689	20 to 30	Hypothalamus
ENSMUSG00000026527.14	Rgs7	0.00672846	0.0530565	27	10.5	2.30722	0.0950909	0.735481	24.0828	11.4522	57.9488	0.00534523	0.0427436	25.5414	11.0393	55.3726	2.89813	0.0523387	20 to 30	Hypothalamus
ENSMUSG00000026566.16	Mpzl1	0.00482886	0.0410716	15	0	0.930824	0.0786586	0.653412	13.5981	5.261	21.8014	0.0033713	0.0288449	14.2991	2.76609	20.906	0.803497	0.0384338	other	Hypothalamus
ENSMUSG00000026571.13	Dcaf6	0.00374783	0.0336352	18	16.5	1.19405	0.00939552	0.137503	20.1152	15.4844	28.1223	0.000396288	0.00445901	19.0576	16.0699	26.8987	1.40957	0.0524028	other	Hypothalamus
ENSMUSG00000026572.12	Tbx19	0.00108861	0.0122564	24	1.5	0.280325	0.100516	0.762929	21.7435	2.37837	1.74189	0.00110739	0.010987	22.8717	1.96563	1.55141	0.280492	0.180798	20 to 30	Hypothalamus
ENSMUSG00000026578.7	Ccdc181	0.000788018	0.0095009	21	3	0.42411	0.0104197	0.147932	20.7363	2.42407	23.3419	0.000104361	0.00136369	20.8682	2.71032	21.9021	1.55032	0.070784	20 to 30	Hypothalamus
ENSMUSG00000026586.17	Prrx1	0.0059463	0.0480843	24	18	0.404653	0.00147439	0.0349667	4.83523	3.1845	5.90736	0.000110856	0.00143852	14.4176	10.1544	5.19328	0.167129	0.0321818	other	Hypothalamus
ENSMUSG00000026626.12	Ppp2r5a	0.000318388	0.00457579	27	24	0.780326	0.297411	1	25.4519	23.3788	36.0692	0.000972003	0.00985806	26.2259	23.7009	35.1343	1.54485	0.04397	20 to 30	Hypothalamus
ENSMUSG00000026627.8	Pacc1	9.03894e-05	0.00160016	24	18	0.788119	0.000968904	0.0252509	22.8534	18.0177	16.9219	1.5108e-06	3.18356e-05	23.4267	18.0198	16.0814	1.19693	0.0744295	20 to 30	Hypothalamus
ENSMUSG00000026634.17	Angel2	0.00329682	0.0301368	21	13.5	0.997795	0.0782734	0.652697	19.2503	12.1356	28.5213	0.00239018	0.0215335	20.1251	12.8123	27.7453	1.43065	0.0515636	20 to 30	Hypothalamus
ENSMUSG00000026648.19	Dclre1c	0.000214587	0.00333224	24	9	0.647565	0.0018307	0.0412681	21.7435	8.44728	7.56232	6.18722e-06	0.000110684	22.8717	8.73126	7.1777	0.751724	0.104731	20 to 30	Hypothalamus
ENSMUSG00000026662.14	Sephs1	1.21225e-05	0.000300844	24	10.5	0.482443	0.000677219	0.0191332	23.249	9.92065	11.9498	1.61056e-07	4.28687e-06	23.6245	10.2083	11.6045	0.495624	0.0427097	20 to 30	Hypothalamus
ENSMUSG00000026687.15	Aldh9a1	0.000788018	0.0095009	24	7.5	1.35554	0.00876102	0.130419	23.6585	7.1969	44.3104	8.89452e-05	0.00117955	23.8293	7.34774	43.3528	2.12574	0.0490336	20 to 30	Hypothalamus
ENSMUSG00000026698.9	Pigc	0.000653468	0.00817359	24	19.5	0.537994	0.0194285	0.238234	23.6585	17.8272	9.76694	0.000155832	0.00193878	23.8293	18.6586	9.17402	0.665078	0.0724958	20 to 30	Hypothalamus
ENSMUSG00000026723.11	Trdmt1	3.29402e-05	0.000694118	24	7.5	0.906974	0.00398756	0.0739497	23.249	6.85823	5.82281	2.21266e-06	4.48573e-05	23.6245	7.17583	5.36232	0.710974	0.132587	20 to 30	Hypothalamus
ENSMUSG00000026737.13	Pip4k2a	0.000194193	0.00304844	27	21	5.15621	0.0530513	0.499093	25.9435	18.4685	63.0557	0.000128604	0.00164198	26.4718	19.7168	58.5073	5.54155	0.0947155	20 to 30	Hypothalamus
ENSMUSG00000026748.14	Plxdc2	0.000116997	0.00199023	27	22.5	0.795368	0.00719627	0.112798	28.7171	22.0785	17.7667	1.26187e-05	0.00021253	27.8586	22.3169	16.7047	1.34191	0.0803312	20 to 30	Hypothalamus
ENSMUSG00000026773.20	Pfkfb3	0.016801	0.107739	27	22.5	1.94188	0.0294222	0.327318	23.6585	21.0042	24.2432	0.00425728	0.0351244	25.3293	21.7976	23.1775	1.87516	0.0809044	20 to 30	Hypothalamus
ENSMUSG00000026806.16	Ddx31	0.00171032	0.0175747	27	19.5	0.183174	0.150666	0.992351	24.0828	17.2398	5.67146	0.00238716	0.0215166	25.5414	18.3652	5.46478	0.320993	0.0587385	20 to 30	Hypothalamus
ENSMUSG00000026807.9	Ak8	0.00149534	0.0157995	30	9	0.312101	0.102186	0.769125	27.5394	9.57032	3.92429	0.00149538	0.0143495	28.7697	9.31439	3.54598	0.466856	0.131658	20 to 30	Hypothalamus
ENSMUSG00000026814.17	Eng	0.000446822	0.00601074	27	21	0.813872	0.0342194	0.365104	24.5225	21.0313	12.5938	0.00018483	0.00225606	25.7612	21.0651	11.4748	1.31245	0.114377	20 to 30	Hypothalamus
ENSMUSG00000026830.10	Ermn	0.00040583	0.0055633	24	19.5	12.1869	0.0473138	0.458961	25.4519	18.2538	65.222	0.000227739	0.00271949	24.7259	18.9115	54.6634	12.391	0.226679	20 to 30	Hypothalamus
ENSMUSG00000026831.17	Pierce1	0.000288692	0.00421045	21	1.5	1.167	0.00345399	0.0662204	21.3971	20.7493	10.3107	1.4776e-05	0.000244897	21.1985	0.436203	8.88442	1.78952	0.201423	20 to 30	Hypothalamus
ENSMUSG00000026843.16	Fubp3	0.000788018	0.0095009	27	7.5	1.47073	0.00471046	0.083945	23.6585	8.37919	25.616	5.01258e-05	0.000726532	25.3293	8.00341	24.3725	2.00018	0.082067	20 to 30	Hypothalamus
ENSMUSG00000026864.14	Hspa5	1.34057e-10	2.02296e-08	24	22.5	31.7052	1.36813e-06	0.000198453	23.6585	20.7444	293.944	6.88338e-15	1.10087e-12	23.8293	21.617	264.674	33.6512	0.127142	20 to 30	Hypothalamus
ENSMUSG00000026869.13	Psmd5	0.00124813	0.0136819	24	16.5	0.746538	0.295657	1	22.1013	15.0578	39.7753	0.00328598	0.0282441	23.0506	15.776	38.8703	1.34345	0.0345625	20 to 30	Hypothalamus
ENSMUSG00000026875.15	Traf1	0.00223054	0.0218523	27	25.5	0.691065	0.138309	0.944198	26.4545	23.5383	4.83349	0.00280239	0.0246653	26.7273	24.5117	4.34939	0.710977	0.163466	20 to 30	Hypothalamus
ENSMUSG00000026887.10	Mrrf	1.97717e-07	9.55991e-06	24	0	1.18798	5.90299e-05	0.00298337	23.6585	0.102298	15.441	3.05481e-10	1.5366e-08	23.8293	0.0515179	13.9062	1.74854	0.125738	20 to 30	Hypothalamus
ENSMUSG00000026956.16	Uap1l1	0.00195419	0.0195754	27	7.5	0.607469	0.0172174	0.21857	25.4519	6.74238	9.28962	0.000380187	0.00430633	26.2259	7.11621	8.90418	0.732139	0.0822242	20 to 30	Hypothalamus
ENSMUSG00000026972.16	Arrdc1	0.00443965	0.0385677	24	9	1.68703	0.102792	0.771025	23.249	7.06399	19.1393	0.00396679	0.0330042	23.6245	8.01864	18.0004	1.44137	0.0800742	20 to 30	Hypothalamus
ENSMUSG00000026977.18	Marchf7	0.000261639	0.00389172	24	7.5	1.97773	0.00504837	0.0881204	22.471	7.13548	28.7577	1.92015e-05	0.000312162	23.2355	7.31967	27.5102	2.71572	0.0987171	20 to 30	Hypothalamus
ENSMUSG00000026999.15	Nup35	7.18228e-08	3.96445e-06	24	19.5	1.98104	0.000100555	0.00432942	23.6585	18.4354	19.8389	1.92498e-10	1.00615e-08	23.8293	18.9649	18.3222	2.02821	0.110697	20 to 30	Hypothalamus
ENSMUSG00000027001.11	Dusp19	0.000184701	0.00292644	24	21	1.32388	0.0623456	0.558454	24.5225	19.0847	12.7866	0.000142465	0.00179395	24.2612	20.055	11.8572	1.27908	0.107874	20 to 30	Hypothalamus
ENSMUSG00000027006.14	Dnajc10	4.74286e-08	2.79083e-06	24	10.5	5.09997	2.47714e-05	0.0016264	22.8534	10.4965	65.7164	3.34485e-11	2.04538e-09	23.4267	10.5045	61.902	6.25267	0.101009	20 to 30	Hypothalamus
ENSMUSG00000027014.15	Cwc22	0.000993185	0.0113945	24	9	1.06354	0.00690145	0.109626	22.1013	8.13353	12.8104	8.83577e-05	0.00117374	23.0506	8.56345	12.2801	1.12665	0.0917461	20 to 30	Hypothalamus
ENSMUSG00000027079.16	Clp1	0.00163562	0.0169748	27	16.5	0.422142	0.148089	0.980551	25.4519	15.0498	6.98952	0.00225883	0.0205081	26.2259	15.7672	6.55248	0.508295	0.0775729	20 to 30	Hypothalamus
ENSMUSG00000027088.11	Phospho2	5.84068e-08	3.33203e-06	24	19.5	3.1194	5.55978e-05	0.00285026	23.249	18.057	30.2611	8.91484e-11	5.00944e-09	23.6245	18.7718	27.7364	3.47508	0.12529	20 to 30	Hypothalamus
ENSMUSG00000027167.12	Elp4	0.000594649	0.00755916	24	7.5	0.751779	0.011417	0.15931	21.7435	9.64796	12.7128	8.75807e-05	0.00116475	22.8717	8.64801	12.3087	0.612673	0.0497754	20 to 30	Hypothalamus
ENSMUSG00000027173.8	Depdc7	1.22631e-08	9.1787e-07	24	21	0.992265	2.70021e-05	0.00170198	23.6585	18.3287	3.55586	9.84657e-12	6.97913e-10	23.8293	19.6558	2.80409	0.939587	0.335077	20 to 30	Hypothalamus
ENSMUSG00000027184.15	Caprin1	0.000386698	0.00534014	27	22.5	11.2259	0.0029973	0.0600487	24.5225	21.0345	141.095	1.70008e-05	0.000278808	25.7612	21.7824	130.883	11.5559	0.0882924	20 to 30	Hypothalamus
ENSMUSG00000027208.15	Fgf7	0.00213458	0.0210444	27	24	0.252321	0.0243125	0.284157	27.5394	22.4469	2.42164	0.000563926	0.00607844	27.2697	23.2334	2.12358	0.274933	0.129466	20 to 30	Hypothalamus
ENSMUSG00000027236.9	Eif3j1	0.000158802	0.00258391	24	19.5	0.869569	0.0282644	0.317233	23.249	17.9887	17.5668	5.97592e-05	0.000840131	23.6245	18.7371	16.8761	0.853769	0.0505903	20 to 30	Hypothalamus
ENSMUSG00000027243.9	Harbi1	0.000594649	0.00755916	24	22.5	0.338755	0.0142068	0.189208	24.0828	22.683	6.78334	0.000107135	0.00139506	24.0414	22.5914	6.50523	0.397713	0.0611374	20 to 30	Hypothalamus
ENSMUSG00000027244.15	Atg13	0.0285299	0.16271	6	1.5	1.12559	0.0154892	0.200994	7.22981	3.58683	52.3233	0.00385535	0.0321629	6.61491	2.46775	51.6514	0.961769	0.0186204	other	Hypothalamus
ENSMUSG00000027259.16	Adal	1.34057e-10	2.02296e-08	27	22.5	2.29963	1.33118e-07	3.45959e-05	24.9785	20.1694	18.3945	6.66134e-16	1.25906e-13	25.9893	21.3216	16.4478	2.27381	0.138244	20 to 30	Hypothalamus
ENSMUSG00000027263.13	Tubgcp4	4.3356e-07	1.87796e-05	27	22.5	1.52758	0.000118789	0.00493949	26.9861	21.0782	16.7293	1.27155e-09	5.55918e-08	26.993	21.7889	15.4018	1.68415	0.109348	20 to 30	Hypothalamus
ENSMUSG00000027274.17	Mkks	1.22631e-08	9.1787e-07	24	21	2.22621	5.07242e-06	0.000510296	22.8534	18.8079	16.8916	1.95377e-12	1.67702e-10	23.4267	19.8891	15.2992	2.13797	0.139744	20 to 30	Hypothalamus
ENSMUSG00000027281.17	Slx4ip	0.00124813	0.0136819	27	24	0.376641	0.02454	0.285745	27.5394	23.3115	6.25072	0.000348975	0.00399879	27.2697	23.6615	5.85637	0.474231	0.080977	20 to 30	Hypothalamus
ENSMUSG00000027285.14	Haus2	2.49299e-06	8.00151e-05	27	9	1.09338	0.000688891	0.0193552	25.4519	7.89035	21.6981	3.63787e-08	1.12145e-06	26.2259	8.43615	20.7173	1.47815	0.0713484	20 to 30	Hypothalamus
ENSMUSG00000027300.11	Ubox5	6.96133e-05	0.00129484	27	6	0.394764	0.00846589	0.126934	26.4545	4.6406	6.39381	9.04297e-06	0.00015726	26.7273	5.31392	6.05578	0.492397	0.0813103	20 to 30	Hypothalamus
ENSMUSG00000027306.16	Nusap1	0.000143498	0.00236784	24	19.5	0.444619	0.00215059	0.0464687	23.249	19.7013	2.57557	4.93497e-06	9.04438e-05	23.6245	19.6072	2.29195	0.408407	0.178192	20 to 30	Hypothalamus
ENSMUSG00000027314.7	Dll4	0.00329682	0.0301368	27	1.5	0.211902	0.0407529	0.414051	25.9435	0.867942	1.38671	0.00133213	0.0129155	26.4718	1.17813	1.33587	0.15898	0.119008	20 to 30	Hypothalamus
ENSMUSG00000027333.19	Smox	0.000288692	0.00421045	27	21	3.12372	0.00803444	0.121931	23.6585	20.8613	30.9971	3.24128e-05	0.000499184	25.3293	21.0175	28.9872	2.77964	0.0958919	20 to 30	Hypothalamus
ENSMUSG00000027344.15	Fsip1	2.95396e-05	0.000633881	24	9	0.369321	0.00171872	0.039225	22.8534	7.24306	2.55379	9.03506e-07	2.00789e-05	23.4267	8.10489	2.38281	0.381898	0.160272	20 to 30	Hypothalamus
ENSMUSG00000027346.16	Gpcpd1	1.85011e-07	9.06263e-06	24	10.5	4.23688	6.36069e-05	0.00316127	22.8534	10.1761	46.3117	3.07917e-10	1.5447e-08	23.4267	10.3403	43.1579	5.34065	0.123747	20 to 30	Hypothalamus
ENSMUSG00000027371.11	Fahd2a	8.73794e-07	3.33003e-05	30	9	2.554	0.000102875	0.00441515	26.9861	8.53104	32.4705	2.16931e-09	8.98055e-08	28.493	8.77767	30.0486	3.1414	0.104544	20 to 30	Hypothalamus
ENSMUSG00000027405.17	Nop56	2.07816e-06	6.82219e-05	27	9	3.54963	0.00281153	0.057122	25.4519	10.8202	101.317	1.16611e-07	3.21358e-06	26.2259	9.94562	97.7979	4.88574	0.0499575	20 to 30	Hypothalamus
ENSMUSG00000027408.8	Cpxm1	0.00482886	0.0410716	27	10.5	0.665062	0.0531987	0.500117	26.4545	7.81136	6.19445	0.00238055	0.0214674	26.7273	9.14291	5.57318	0.892015	0.160055	20 to 30	Hypothalamus
ENSMUSG00000027424.12	Mgme1	1.53448e-14	7.76031e-12	24	21	1.05631	1.00397e-08	5.8707e-06	23.6585	20.7446	7.03697	0	0	23.8293	20.8725	6.15789	1.1484	0.186492	20 to 30	Hypothalamus
ENSMUSG00000027433.6	Xrn2	0.0027744	0.0260746	24	10.5	1.48206	0.0315258	0.343771	22.1013	10.9768	35.5776	0.000904763	0.00926145	23.0506	10.7665	34.5533	1.66228	0.0481076	20 to 30	Hypothalamus
ENSMUSG00000027435.9	Cd93	1.08193e-05	0.000273213	27	25.5	0.349054	0.00173158	0.0394177	24.9785	23.7185	3.01377	3.52076e-07	8.6231e-06	25.9893	24.6118	2.64654	0.426337	0.161092	20 to 30	Hypothalamus
ENSMUSG00000027452.12	Acss1	0.00186947	0.0188784	24	9	1.00862	0.143224	0.963341	23.249	3.49873	22.2897	0.00247015	0.0221473	23.6245	6.20721	21.4654	1.62008	0.075474	20 to 30	Hypothalamus
ENSMUSG00000027519.11	Rab22a	0.000318388	0.00457579	27	22.5	1.30023	0.0123842	0.169396	26.4545	20.0251	21.3311	5.30078e-05	0.000757763	26.7273	21.2521	20.4116	1.18031	0.0578254	20 to 30	Hypothalamus
ENSMUSG00000027524.10	Edn3	1.21225e-05	0.000300844	27	12	0.470052	0.0363932	0.381293	24.9785	12.4204	3.64179	6.89728e-06	0.000122334	25.9893	12.2369	3.23381	0.529964	0.163883	20 to 30	Hypothalamus
ENSMUSG00000027534.17	Snx16	0.000993185	0.0113945	27	19.5	2.77354	0.0141833	0.18916	24.5225	18.1863	39.0381	0.000171438	0.0021096	25.7612	18.8552	36.6051	3.00069	0.0819747	20 to 30	Hypothalamus
ENSMUSG00000027550.15	Lrrcc1	0.00700988	0.0548594	24	9	0.810613	0.0881374	0.700607	22.8534	8.03238	11.9027	0.00518318	0.0415365	23.4267	8.50945	11.3866	1.02663	0.0901609	20 to 30	Hypothalamus
ENSMUSG00000027584.18	Oprl1	5.40613e-06	0.000150535	24	16.5	4.22622	0.0005671	0.0168171	21.7435	16.1531	94.0046	6.31649e-08	1.8439e-06	22.8717	16.3578	90.4306	5.61133	0.0620512	20 to 30	Hypothalamus
ENSMUSG00000027601.14	Mtfr1	0.00425627	0.0372687	24	18	0.571668	0.173851	1	23.6585	18.0635	10.628	0.00607424	0.0475968	23.8293	18.0329	10.23	0.529959	0.0518044	20 to 30	Hypothalamus
ENSMUSG00000027611.13	Procr	0.000303195	0.00439457	21	4.5	0.270444	0.00592247	0.0981588	21.0615	2.9366	1.82823	2.55526e-05	0.000401298	21.0308	3.71945	1.55438	0.389741	0.250738	20 to 30	Hypothalamus
ENSMUSG00000027635.16	Dsn1	1.32421e-07	6.77014e-06	24	10.5	0.662113	2.84722e-05	0.00175391	22.471	11.2434	4.97329	1.02945e-10	5.68231e-09	23.2355	10.8957	4.51225	0.629297	0.139464	20 to 30	Hypothalamus
ENSMUSG00000027639.17	Samhd1	0.000623402	0.00787119	27	7.5	0.362503	0.087633	0.697922	23.6585	9.64296	14.3175	0.000590825	0.00632467	25.3293	8.67992	14.0553	0.719841	0.0512149	20 to 30	Hypothalamus
ENSMUSG00000027651.17	Rprd1b	0.00027485	0.00405598	27	16.5	0.456098	0.042061	0.423598	24.0828	17.7175	20.0667	0.000142979	0.00179921	25.5414	17.1996	19.338	0.978377	0.0505936	20 to 30	Hypothalamus
ENSMUSG00000027661.5	Slc2a10	0.00931007	0.0686407	24	6	0.0477941	0.0730375	0.62533	21.0615	8.04483	1.7175	0.00563941	0.0447138	22.5308	7.11936	1.59853	0.171889	0.107529	20 to 30	Hypothalamus
ENSMUSG00000027680.16	Fxr1	0.0059463	0.0480843	24	21	3.73012	0.0491494	0.470667	23.6585	20.0135	31.7216	0.00267061	0.0237286	23.8293	20.5043	29.2619	3.59339	0.122801	20 to 30	Hypothalamus
ENSMUSG00000027737.11	Slc7a11	0.0082493	0.0622674	15	0	1.39061	0.0471481	0.458066	13.4618	4.67129	14.8861	0.00344292	0.0293604	14.2309	2.46908	13.2472	1.10492	0.0834082	other	Hypothalamus
ENSMUSG00000027775.10	Mfsd1	0.00463042	0.0399283	21	10.5	0.812504	0.0255301	0.293653	21.0615	9.28984	17.9614	0.00118723	0.0116985	21.0308	9.89583	17.4944	0.991214	0.0566591	20 to 30	Hypothalamus
ENSMUSG00000027778.16	Ift80	0.00482886	0.0410716	27	24	0.955056	0.0875389	0.697627	27.5394	21.3206	18.5264	0.00370669	0.0311169	27.2697	22.6757	17.6568	1.10373	0.0625103	20 to 30	Hypothalamus
ENSMUSG00000027803.15	Wwtr1	2.37386e-09	2.32564e-07	27	24	0.718299	1.80041e-05	0.00129099	25.4519	21.2109	7.59347	1.35836e-12	1.19894e-10	26.2259	22.584	6.93681	0.920546	0.132705	20 to 30	Hypothalamus
ENSMUSG00000027828.13	Ssr3	0.00443965	0.0385677	27	16.5	4.36864	0.149207	0.984475	25.4519	15.4744	134.688	0.00551114	0.0438828	26.2259	15.986	130.221	5.64023	0.0433127	20 to 30	Hypothalamus
ENSMUSG00000027843.14	Ptpn22	0.00391061	0.0347957	21	4.5	0.152238	0.031003	0.339853	21.0615	3.78064	1.23308	0.00121456	0.0119176	21.0308	4.14086	1.11496	0.1731	0.155252	20 to 30	Hypothalamus
ENSMUSG00000027845.16	Dclre1b	1.79737e-05	0.000413173	24	12	0.302512	0.0030475	0.0605359	23.249	11.926	4.39597	9.70611e-07	2.13671e-05	23.6245	11.9654	4.09586	0.320014	0.0781311	20 to 30	Hypothalamus
ENSMUSG00000027861.14	Casq2	5.45197e-09	4.72302e-07	24	3	0.418906	3.34345e-06	0.000388588	23.6585	1.98824	2.89857	5.94857e-13	5.79738e-11	23.8293	2.49062	2.4928	0.501048	0.200998	20 to 30	Hypothalamus
ENSMUSG00000027875.13	Hmgcs2	0.000653468	0.00817359	24	22.5	0.373911	0.0160731	0.20685	22.8534	0.0348059	7.55751	0.000130911	0.0016682	23.4267	22.7125	6.7046	0.92072	0.137327	20 to 30	Hypothalamus
ENSMUSG00000027882.19	Stxbp3	0.000111141	0.0019097	21	13.5	1.20677	0.038112	0.395756	21.3971	12.0617	27.2819	5.66408e-05	0.00080271	21.1985	12.7887	25.3658	2.03903	0.0803847	20 to 30	Hypothalamus
ENSMUSG00000027883.16	Gpsm2	0.000318388	0.00457579	27	16.5	0.483602	0.027997	0.31533	24.9785	15.0015	6.72099	0.000112564	0.00145764	25.9893	15.7454	6.31943	0.475309	0.075214	20 to 30	Hypothalamus
ENSMUSG00000027890.18	Gstm4	7.33647e-05	0.00134985	27	9	1.53112	0.00416425	0.0762441	25.9435	7.59378	19.6315	4.88854e-06	8.96807e-05	26.4718	8.28616	18.157	2.07283	0.114161	20 to 30	Hypothalamus
ENSMUSG00000027905.16	Ddx20	0.00792157	0.0604028	9	7.5	0.490127	0.0442331	0.439326	4.68348	3.62035	14.3381	0.0031383	0.0271493	6.84174	5.49507	13.7455	0.273434	0.0198927	other	Hypothalamus
ENSMUSG00000027935.15	Rab13	6.26523e-05	0.00118659	24	3	1.01997	0.00175957	0.0398127	20.4211	3.92256	12.2601	1.87637e-06	3.86681e-05	22.2105	3.5213	11.5635	1.0686	0.0924111	20 to 30	Hypothalamus
ENSMUSG00000027961.8	Lrrc39	1.4363e-05	0.000344565	24	10.5	0.112076	0.000485024	0.0151157	24.0828	7.8982	1.5483	1.37811e-07	3.73726e-06	24.0414	9.20136	1.44123	0.248175	0.172197	20 to 30	Hypothalamus
ENSMUSG00000028015.4	Ctso	0.00265653	0.0251691	24	12	1.84939	0.0301223	0.333717	24.0828	10.1308	33.3069	0.000834874	0.00864058	24.0414	11.067	32.0809	1.8684	0.0582403	20 to 30	Hypothalamus
ENSMUSG00000028016.10	Ints12	9.03894e-05	0.00160016	27	19.5	0.633434	0.00538392	0.092088	24.0828	20.0321	10.3293	7.56045e-06	0.000132962	25.5414	19.846	9.72468	0.824069	0.0847399	20 to 30	Hypothalamus
ENSMUSG00000028017.8	Egf	0.00186947	0.0188784	24	6	0.188568	0.04171	0.42097	7.42979	1.15849	1.9569	0.000815558	0.00846876	15.7149	3.18953	1.77681	0.00668067	0.00375993	other	Hypothalamus
ENSMUSG00000028018.16	Gstcd	0.000184701	0.00292644	24	10.5	0.438638	0.00443826	0.0803079	22.471	9.3753	5.97391	1.2308e-05	0.000207709	23.2355	9.9299	5.66648	0.467397	0.0824847	20 to 30	Hypothalamus
ENSMUSG00000028028.12	Alpk1	5.63585e-05	0.0010917	21	13.5	0.193342	0.0193826	0.237827	19.5302	12.7011	1.52152	1.60876e-05	0.000264758	20.2651	13.1033	1.3319	0.243107	0.182527	20 to 30	Hypothalamus
ENSMUSG00000028030.13	Tbck	0.000318388	0.00457579	30	24	0.686082	0.00782902	0.119785	26.4545	21.1111	9.9655	3.46534e-05	0.000527183	28.2273	22.5538	9.37436	0.758441	0.0809059	20 to 30	Hypothalamus
ENSMUSG00000028035.14	Dnajb4	0.00503524	0.0423649	24	21	6.07636	0.10572	0.787828	22.8534	18.1971	69.2272	0.00454514	0.0371879	23.4267	19.576	64.2977	6.29735	0.0979405	20 to 30	Hypothalamus
ENSMUSG00000028048.12	Gba	4.80656e-06	0.000137523	27	21	2.22594	0.00405375	0.0748064	24.5225	18.6973	39.3172	3.65407e-07	8.8914e-06	25.7612	19.8391	37.5107	2.21149	0.0589562	20 to 30	Hypothalamus
ENSMUSG00000028076.13	Cd1d1	0.00443965	0.0385677	24	7.5	0.443509	0.0674752	0.590631	24.9785	6.14536	4.58218	0.00273	0.0241303	24.4893	6.83894	4.32839	0.381691	0.0881831	20 to 30	Hypothalamus
ENSMUSG00000028093.16	Acp6	4.06436e-07	1.76456e-05	24	21	1.07841	0.000106756	0.0045504	23.6585	18.5858	11.564	1.0787e-09	4.74933e-08	23.8293	19.7852	10.6671	1.16017	0.108761	20 to 30	Hypothalamus
ENSMUSG00000028126.17	Pip5k1a	0.00142954	0.0152159	30	12	1.10787	0.0128002	0.174449	23.249	11.6572	27.0638	0.00021791	0.00261213	26.6245	11.9998	26.2277	0.890995	0.0339715	20 to 30	Hypothalamus
ENSMUSG00000028128.14	F3	2.5176e-08	1.65296e-06	27	12	5.40675	1.29055e-05	0.000981656	26.4545	11.9495	60.7897	9.66771e-12	6.87841e-10	26.7273	11.9757	55.7021	6.72235	0.120684	20 to 30	Hypothalamus
ENSMUSG00000028133.18	Rwdd3	0.000204148	0.00318866	27	7.5	0.662964	0.0128989	0.175411	27.5394	3.9215	6.8988	3.64639e-05	0.000550252	27.2697	5.72901	6.46868	0.723632	0.111867	20 to 30	Hypothalamus
ENSMUSG00000028152.11	Tspan5	2.64762e-05	0.000578089	24	21	1.21805	0.0376986	0.392334	23.6585	18.2058	24.4334	1.47895e-05	0.000244903	23.8293	19.5939	23.4741	1.25927	0.0536451	20 to 30	Hypothalamus
ENSMUSG00000028158.15	Mttp	2.79678e-05	0.000604311	24	7.5	1.2346	0.00514518	0.0892277	21.7435	7.54632	17.3412	2.41091e-06	4.81977e-05	22.8717	7.54266	16.3628	1.35424	0.0827631	20 to 30	Hypothalamus
ENSMUSG00000028176.14	Lrrc7	0.00103987	0.011807	24	19.5	0.725708	0.0459306	0.449598	23.249	18.0308	7.19539	0.000522956	0.00567279	23.6245	18.7585	6.65419	0.724696	0.108908	20 to 30	Hypothalamus
ENSMUSG00000028179.13	Cth	0.000368423	0.00514472	24	18	0.46786	0.00797305	0.121294	22.1013	15.8632	5.18053	4.03546e-05	0.000599774	23.0506	16.9163	4.72532	0.580287	0.122804	20 to 30	Hypothalamus
ENSMUSG00000028189.13	Ctbs	4.53125e-06	0.000131864	24	9	0.702522	0.000201119	0.00760271	23.249	8.44329	9.47276	1.98815e-08	6.50389e-07	23.6245	8.71942	8.94198	0.853218	0.0954171	20 to 30	Hypothalamus
ENSMUSG00000028195.5	Ccn1	0.000158802	0.00258391	27	12	0.310605	0.103502	0.774881	25.9435	12.5018	3.04376	0.000197498	0.00239351	26.4718	12.2608	2.59492	0.493244	0.190081	20 to 30	Hypothalamus
ENSMUSG00000028211.12	Trp53inp1	0.00730227	0.0566032	24	15	0.515771	0.0252061	0.290607	19.8184	15.0322	8.73004	0.00176704	0.0166155	21.9092	15.1557	8.20514	0.799027	0.0973813	20 to 30	Hypothalamus
ENSMUSG00000028221.4	Pip4p2	5.34426e-05	0.00104495	24	19.5	4.36331	0.00216121	0.0465906	22.8534	19.252	55.0537	1.96051e-06	4.02249e-05	23.4267	19.3846	52.0469	3.99382	0.0767351	20 to 30	Hypothalamus
ENSMUSG00000028243.6	Ubxn2b	3.87512e-05	0.000798582	27	19.5	1.12891	0.000498302	0.0153499	24.9785	19.7803	15.4764	3.62303e-07	8.82736e-06	25.9893	19.6753	14.5492	1.20353	0.0827218	20 to 30	Hypothalamus
ENSMUSG00000028247.3	Coq3	0.000225531	0.00345347	27	9	1.23661	0.00535593	0.0918609	24.9785	7.03121	23.3964	1.76679e-05	0.000288736	25.9893	7.98941	22.1891	1.51375	0.0682202	20 to 30	Hypothalamus
ENSMUSG00000028274.18	Rngtt	3.21978e-09	3.01242e-07	27	22.5	1.45819	8.46698e-06	0.000736903	26.4545	21.0443	21.1583	8.78742e-13	8.1401e-11	26.7273	21.767	19.7179	1.75539	0.0890253	20 to 30	Hypothalamus
ENSMUSG00000028291.8	Akirin2	0.000825537	0.00983288	24	19.5	4.47105	0.208353	1	21.3971	17.952	77.8298	0.00166292	0.0157234	22.6985	18.7432	74.4223	4.54897	0.0611237	20 to 30	Hypothalamus
ENSMUSG00000028292.15	Rars2	0.000825537	0.00983288	27	7.5	1.21862	0.00954606	0.138685	25.4519	7.19833	22.6375	0.000100487	0.00131778	26.2259	7.35112	21.7307	1.13335	0.0521544	20 to 30	Hypothalamus
ENSMUSG00000028328.14	Tmod1	2.35369e-12	5.87229e-10	24	7.5	2.03002	3.00449e-05	0.00183127	23.6585	6.25104	16.9775	2.66454e-15	4.53262e-13	23.8293	6.8714	15.7207	2.42499	0.154255	20 to 30	Hypothalamus
ENSMUSG00000028329.14	Xpa	0.00027485	0.00405598	27	9	1.10059	0.0307107	0.337637	25.9435	7.8617	11.8352	0.00010705	0.00139493	26.4718	8.42285	11.054	1.27413	0.115264	20 to 30	Hypothalamus
ENSMUSG00000028341.10	Nr4a3	0.000237006	0.00358516	27	22.5	0.356245	0.00126373	0.0310574	4.76658	1.02711	2.35491	4.79849e-06	8.83666e-05	15.8833	0.387674	2.04267	0.0912981	0.0446954	other	Hypothalamus
ENSMUSG00000028345.16	Tex10	0.00163562	0.0169748	24	19.5	1.62474	0.0329131	0.354932	23.249	18.107	18.9315	0.000582993	0.00625514	23.6245	18.7972	17.8556	1.28188	0.0717918	20 to 30	Hypothalamus
ENSMUSG00000028383.18	Hsdl2	0.000150965	0.00248013	24	1.5	1.60561	0.00500197	0.0875555	23.6585	0.977197	41.0781	1.13996e-05	0.000194095	23.8293	1.23679	39.6644	1.99955	0.0504117	20 to 30	Hypothalamus
ENSMUSG00000028392.16	Bspry	0.0089431	0.0665116	24	4.5	0.149274	0.056121	0.51833	22.471	3.84635	1.66899	0.00431486	0.0355681	23.2355	4.16693	1.47613	0.228518	0.154809	20 to 30	Hypothalamus
ENSMUSG00000028394.10	Pole3	1.19454e-06	4.29852e-05	30	10.5	2.72782	0.000217447	0.00799385	30	8.66421	26.3262	5.99278e-09	2.23826e-07	30	9.58211	23.9294	2.78495	0.116382	other	Hypothalamus
ENSMUSG00000028410.14	Dnaja1	1.88526e-09	1.93829e-07	24	21	13.5128	1.17374e-05	0.000907562	22.471	20.5557	137.094	7.1787e-13	6.75328e-11	23.2355	20.793	126.666	14.0038	0.110557	20 to 30	Hypothalamus
ENSMUSG00000028436.9	Dcaf12	6.26523e-05	0.00118659	27	19.5	1.62575	0.00117305	0.0295824	24.9785	18.9355	30.5847	1.28072e-06	2.74511e-05	25.9893	19.2359	29.2823	1.78849	0.0610774	20 to 30	Hypothalamus
ENSMUSG00000028476.14	Reck	0.00223054	0.0218523	24	7.5	0.652116	0.0195476	0.238659	23.249	7.62747	6.84377	0.000481382	0.00527475	23.6245	7.56666	6.39529	0.72236	0.112952	20 to 30	Hypothalamus
ENSMUSG00000028496.18	Mllt3	0.0027744	0.0260746	24	19.5	0.94558	0.0325553	0.35192	24.5225	18.3574	15.2806	0.000931405	0.00948229	24.2612	18.9371	14.6145	0.812176	0.0555733	20 to 30	Hypothalamus
ENSMUSG00000028517.9	Plpp3	1.00943e-11	2.19633e-09	24	7.5	7.71604	5.26588e-06	0.000524124	22.471	6.49992	166.632	1.9984e-15	3.52774e-13	23.2355	6.99107	161.718	10.1785	0.0629394	20 to 30	Hypothalamus
ENSMUSG00000028521.18	Slc35d1	0.0082493	0.0622674	24	19.5	0.799166	0.0508884	0.482628	22.8534	17.429	8.76149	0.00368401	0.0309543	23.4267	18.4502	8.25249	0.67507	0.081802	20 to 30	Hypothalamus
ENSMUSG00000028527.19	Ak4	0.00547304	0.0450954	24	21	3.17076	0.0666168	0.587052	24.0828	20.8117	28.5425	0.00325101	0.027982	24.0414	20.9061	26.9013	2.28695	0.0850127	20 to 30	Hypothalamus
ENSMUSG00000028546.18	Elavl4	0.00302503	0.0279527	27	22.5	4.61666	0.00997723	0.143493	25.4519	21.2345	71.6798	0.000344318	0.00396241	26.2259	21.8676	67.7656	4.36371	0.0643941	20 to 30	Hypothalamus
ENSMUSG00000028565.19	Nfia	0.00329682	0.0301368	24	19.5	0.498819	0.0473934	0.459495	22.471	18.2788	8.83967	0.00152561	0.0146246	23.2355	18.8898	8.4297	0.484907	0.0575237	20 to 30	Hypothalamus
ENSMUSG00000028568.17	Btf3l4	1.01172e-09	1.1686e-07	27	9	4.02577	8.17786e-06	0.000732173	26.9861	8.12163	56.3599	2.76557e-13	2.9741e-11	26.993	8.5607	52.6447	4.56236	0.0866634	20 to 30	Hypothalamus
ENSMUSG00000028578.9	Caap1	0.000491719	0.00649333	24	19.5	0.616774	0.269565	1	24.0828	17.7131	10.7751	0.00131603	0.0127858	24.0414	18.6081	10.279	0.618682	0.0601889	20 to 30	Hypothalamus
ENSMUSG00000028619.16	Tceanc2	6.78627e-07	2.69607e-05	24	19.5	0.684809	0.000488546	0.015181	22.1013	18.2143	7.66988	7.56817e-09	2.74449e-07	23.0506	18.8627	7.26531	0.545201	0.0750417	20 to 30	Hypothalamus
ENSMUSG00000028633.8	Ctps	3.11391e-08	1.94225e-06	24	10.5	2.1772	0.000129454	0.00525453	22.8534	9.93579	38.5063	1.09794e-10	6.00723e-09	23.4267	10.2171	37.24	2.31399	0.062137	20 to 30	Hypothalamus
ENSMUSG00000028645.12	Slc2a1	8.12248e-06	0.000214976	24	15	3.74273	2.91765e-05	0.00178415	22.8534	14.7631	39.4493	5.48931e-09	2.07927e-07	23.4267	14.8876	36.3235	4.86684	0.133986	20 to 30	Hypothalamus
ENSMUSG00000028653.17	Trit1	0.00149534	0.0157995	24	9	0.475642	0.0703644	0.610412	22.1013	8.30544	6.93804	0.00106897	0.0106747	23.0506	8.6531	6.6759	0.598186	0.0896038	20 to 30	Hypothalamus
ENSMUSG00000028654.14	Mycl	2.41094e-07	1.12502e-05	27	13.5	0.973937	8.99192e-06	0.000757913	24.9785	12.5429	11.5293	6.03916e-11	3.5204e-09	25.9893	13.0225	10.7036	1.22099	0.114073	20 to 30	Hypothalamus
ENSMUSG00000028655.12	Mfsd2a	5.59871e-18	9.52391e-15	24	18	6.58903	3.04453e-10	8.13847e-07	23.249	16.0025	29.0938	0	0	23.6245	16.9897	23.6424	7.31556	0.309425	20 to 30	Hypothalamus
ENSMUSG00000028683.15	Eif2b3	2.25704e-07	1.06921e-05	27	9	1.34904	0.000182604	0.00705969	24.9785	9.71351	19.9231	1.02674e-09	4.57439e-08	25.9893	9.38482	18.4079	1.77639	0.0965015	20 to 30	Hypothalamus
ENSMUSG00000028689.15	Ccdc163	0.000318388	0.00457579	27	25.5	0.732366	0.0055304	0.0934822	25.9435	24.2691	7.6759	2.50911e-05	0.000394542	26.4718	24.8822	7.06488	0.73385	0.103873	20 to 30	Hypothalamus
ENSMUSG00000028709.4	Mob3c	0.00730227	0.0566032	21	19.5	0.188762	0.0359514	0.378146	19.5302	17.8582	5.42712	0.0024271	0.0218043	20.2651	18.6739	5.26428	0.277488	0.0527114	20 to 30	Hypothalamus
ENSMUSG00000028730.15	Cfap57	0.00113951	0.0126996	27	1.5	0.201379	0.0323035	0.349602	25.9435	1.01815	1.74188	0.000412633	0.00460966	26.4718	1.25477	1.54977	0.23505	0.151668	20 to 30	Hypothalamus
ENSMUSG00000028771.14	Ptpn12	2.00903e-05	0.000456779	9	7.5	1.38372	3.29028e-05	0.00195004	8.10209	1.94053	30.2891	1.46333e-08	4.94257e-07	8.55104	0.311443	28.8979	0.696113	0.0240887	7 to 9	Hypothalamus
ENSMUSG00000028801.15	Stpg1	2.95396e-05	0.000633881	24	7.5	0.3196	0.00633012	0.103359	22.8534	9.15309	1.57922	3.08386e-06	6.01096e-05	23.4267	8.35178	1.37463	0.265574	0.193197	20 to 30	Hypothalamus
ENSMUSG00000028826.15	Maco1	0.00027485	0.00405598	24	10.5	1.88653	0.011497	0.160187	22.471	9.41177	41.8405	4.31804e-05	0.000634217	23.2355	9.94875	40.6169	1.97302	0.0485762	20 to 30	Hypothalamus
ENSMUSG00000028869.14	Gnl2	7.73085e-05	0.00140174	24	10.5	4.95551	0.00421738	0.0770661	23.249	9.85519	80.1375	5.19585e-06	9.48534e-05	23.6245	10.175	77.1996	4.48672	0.0581185	20 to 30	Hypothalamus
ENSMUSG00000028878.12	Fam76a	2.43951e-11	4.51961e-09	27	10.5	3.66388	4.12311e-08	1.45569e-05	24.0828	9.74244	43.6937	0	0	25.5414	10.1326	41.1072	3.73207	0.0907889	20 to 30	Hypothalamus
ENSMUSG00000028896.14	Rcc1	0.00233056	0.0225956	12	0	0.604436	0.0179133	0.224812	12.125	4.96392	8.619	0.00046273	0.0050993	12.0625	2.46917	8.47186	0.149519	0.0176489	10 to 14	Hypothalamus
ENSMUSG00000028898.16	Trnau1ap	0.000249033	0.00372793	27	9	1.52181	0.00650499	0.105661	24.5225	7.18313	25.8672	2.3219e-05	0.000369137	25.7612	8.06653	24.3863	2.17707	0.0892742	20 to 30	Hypothalamus
ENSMUSG00000028899.12	Taf12	4.55343e-05	0.000916169	24	19.5	0.705785	0.0118426	0.163662	22.8534	18.2478	8.74085	8.32219e-06	0.000145946	23.4267	18.8699	8.19161	0.790773	0.0965345	20 to 30	Hypothalamus
ENSMUSG00000028919.12	Arhgef19	1.35232e-06	4.76545e-05	27	24	0.919188	0.000230075	0.00837579	25.4519	22.9495	8.82756	7.1221e-09	2.59783e-07	26.2259	23.4797	7.69017	1.38726	0.180394	20 to 30	Hypothalamus
ENSMUSG00000028953.11	Abcf2	8.58109e-05	0.00153069	27	21	3.238	0.0107316	0.151325	24.5225	20.7009	66.2981	1.37193e-05	0.000229415	25.7612	20.8916	63.7893	3.14022	0.049228	20 to 30	Hypothalamus
ENSMUSG00000028955.4	Vamp3	0.000167025	0.00269661	27	18	1.39872	0.21701	1	28.1159	15.3286	31.0118	0.000406869	0.00455615	27.558	16.6982	28.7748	2.59851	0.0903051	20 to 30	Hypothalamus
ENSMUSG00000028957.13	Per3	2.03248e-08	1.3931e-06	21	13.5	2.6358	2.60315e-05	0.00167966	22.1013	12.0201	24.332	1.54851e-11	1.01669e-09	21.5506	12.7873	21.5525	3.87878	0.179969	20 to 30	Hypothalamus
ENSMUSG00000028967.11	Errfi1	1.19454e-06	4.29852e-05	24	18	2.26774	0.000644739	0.0185036	24.0828	17.3852	20.5209	1.69317e-08	5.62747e-07	24.0414	17.6932	18.623	2.36643	0.127071	20 to 30	Hypothalamus
ENSMUSG00000028982.10	Slc25a33	6.36835e-07	2.57375e-05	24	13.5	2.97322	6.96949e-05	0.00341396	23.6585	12.5397	43.7635	1.10242e-09	4.84237e-08	23.8293	13.0171	41.3097	3.68446	0.089191	20 to 30	Hypothalamus
ENSMUSG00000028992.14	Nmnat1	0.000717765	0.00883026	24	19.5	0.398947	0.00762284	0.117592	22.8534	18.0527	4.5757	7.17629e-05	0.000979451	23.4267	18.7699	4.19583	0.499073	0.118945	20 to 30	Hypothalamus
ENSMUSG00000029014.15	Dnajc2	0.0122998	0.08474	9	7.5	1.48869	0.025549	0.293653	4.60322	2.3083	25.9766	0.00284875	0.024991	6.80161	4.53935	25.0335	0.312389	0.0124789	other	Hypothalamus
ENSMUSG00000029027.10	Dffb	7.23555e-06	0.000195936	27	6	0.817789	0.00151849	0.0357408	24.5225	6.58771	6.75046	2.12342e-07	5.48048e-06	25.7612	6.32261	6.16277	0.933342	0.151448	20 to 30	Hypothalamus
ENSMUSG00000029049.15	Morn1	4.10155e-11	7.17273e-09	24	10.5	1.23053	5.51205e-07	0.000105246	22.471	8.94772	9.25483	8.88178e-16	1.6455e-13	23.2355	9.70884	8.48811	1.55237	0.182887	20 to 30	Hypothalamus
ENSMUSG00000029063.17	Nadk	4.02535e-06	0.00011937	24	19.5	3.54483	0.000156602	0.00616914	23.6585	17.9779	43.3779	1.39848e-08	4.75788e-07	23.8293	18.7345	40.6004	3.43127	0.0845133	20 to 30	Hypothalamus
ENSMUSG00000029073.10	Cptp	0.000350969	0.00495274	27	10.5	1.03006	0.00269638	0.055628	24.0828	11.574	19.0522	1.40728e-05	0.000235116	25.5414	11.1039	18.2589	1.37652	0.075389	20 to 30	Hypothalamus
ENSMUSG00000029086.16	Prom1	1.02192e-05	0.000261231	24	16.5	0.918054	0.000222499	0.00814756	22.1013	15.0442	7.64122	4.75256e-08	1.42974e-06	23.0506	15.7689	6.70381	0.979546	0.146118	20 to 30	Hypothalamus
ENSMUSG00000029098.18	Acox3	5.45197e-09	4.72302e-07	24	13.5	1.45532	8.4177e-06	0.000736903	22.1013	12.1535	18.1386	1.45539e-12	1.27856e-10	23.0506	12.8208	16.9526	1.7348	0.102332	20 to 30	Hypothalamus
ENSMUSG00000029110.14	Rnf4	0.000684903	0.00848735	24	16.5	0.809276	0.10851	0.803581	4.94198	0.571021	37.893	0.000780876	0.00814479	14.471	13.0459	37.088	0.344043	0.00927638	other	Hypothalamus
ENSMUSG00000029135.11	Fosl2	7.23055e-07	2.83644e-05	27	22.5	0.73433	0.000545581	0.0164131	24.5225	20.4906	4.02145	8.93645e-09	3.1912e-07	25.7612	21.4967	3.50723	0.78689	0.224362	20 to 30	Hypothalamus
ENSMUSG00000029199.12	Lias	1.76074e-08	1.23397e-06	24	10.5	1.75479	2.17831e-05	0.00149701	24.0828	9.44327	28.8757	1.13488e-11	7.89438e-10	24.0414	9.97257	27.2964	2.28347	0.0836544	20 to 30	Hypothalamus
ENSMUSG00000029228.16	Lnx1	0.00113951	0.0126996	21	9	2.04953	0.0255739	0.293653	21.0615	7.99958	20.4536	0.000333479	0.00384952	21.0308	8.50054	19.7149	1.52455	0.07733	20 to 30	Hypothalamus
ENSMUSG00000029254.17	Stap1	0.00645763	0.0514631	21	10.5	0.0860381	0.040162	0.410213	21.0615	9.16889	1.3016	0.0024009	0.0216093	21.0308	9.83544	1.25398	0.138348	0.110327	20 to 30	Hypothalamus
ENSMUSG00000029326.14	Enoph1	0.00645763	0.0514631	24	1.5	1.75393	0.0360232	0.378582	22.1013	1.50477	42.5925	0.00217878	0.0199069	23.0506	1.50503	41.4228	1.70584	0.0411812	20 to 30	Hypothalamus
ENSMUSG00000029328.16	Hnrnpdl	5.34426e-05	0.00104495	24	10.5	10.7176	0.0039485	0.0733707	23.249	10.2293	142.211	3.45464e-06	6.6574e-05	23.6245	10.3651	132.938	10.6671	0.0802416	20 to 30	Hypothalamus
ENSMUSG00000029346.13	Srrd	0.000653468	0.00817359	27	9	2.05122	0.0535021	0.501705	27.5394	7.29281	27.0068	0.000393715	0.00443807	27.2697	8.15565	25.1986	2.22363	0.0882441	20 to 30	Hypothalamus
ENSMUSG00000029385.15	Ccng2	2.37181e-05	0.000527093	24	19.5	2.29944	0.00356586	0.0678782	23.249	17.8671	17.5231	1.46193e-06	3.08755e-05	23.6245	18.6753	16.0114	1.92337	0.120125	20 to 30	Hypothalamus
ENSMUSG00000029402.9	Snrnp35	1.02192e-05	0.000261231	24	22.5	0.896807	0.000445055	0.01426	23.249	0.573567	16.6124	9.19103e-08	2.58232e-06	23.6245	23.1777	15.8178	1.09495	0.0692225	20 to 30	Hypothalamus
ENSMUSG00000029410.12	Ppef2	1.41793e-08	1.03642e-06	24	21	0.552754	8.55622e-06	0.000737806	23.6585	20.2326	2.3323	3.72946e-12	2.88371e-10	23.8293	20.6146	1.97598	0.489658	0.247805	20 to 30	Hypothalamus
ENSMUSG00000029436.10	Mmp17	0.000204148	0.00318866	24	1.5	1.18397	0.00140092	0.0338683	24.0828	23.8902	20.7599	4.59517e-06	8.47976e-05	24.0414	0.655175	19.1494	1.71532	0.0895754	20 to 30	Hypothalamus
ENSMUSG00000029438.10	Bcl7a	0.00524987	0.043738	24	16.5	1.43961	0.120303	0.86349	24.0828	16.2237	23.3219	0.0052846	0.0423129	24.0414	16.3621	22.3991	1.03166	0.046058	20 to 30	Hypothalamus
ENSMUSG00000029447.14	Cct6a	2.5176e-08	1.65296e-06	24	22.5	7.18194	3.78363e-06	0.000431703	23.249	21.1955	158.047	2.95131e-12	2.36004e-10	23.6245	21.8429	151.294	8.56318	0.0565996	20 to 30	Hypothalamus
ENSMUSG00000029477.15	Morn3	0.000468761	0.00624303	24	3	0.351472	0.00925238	0.136109	23.249	3.81762	2.01433	5.78936e-05	0.000816972	23.6245	3.41617	1.63527	0.467813	0.286078	20 to 30	Hypothalamus
ENSMUSG00000029513.15	Prkab1	0.0059463	0.0480843	24	7.5	1.21818	0.0608022	0.549365	24.0828	6.89868	14.0859	0.00322686	0.0277869	24.0414	7.19988	13.5475	1.0053	0.0742056	20 to 30	Hypothalamus
ENSMUSG00000029538.15	Srsf9	0.000175652	0.00281163	21	0	2.15701	0.00853632	0.127888	22.1013	20.6022	38.8637	2.16072e-05	0.000346457	21.5506	20.8198	37.4452	1.9717	0.0526556	20 to 30	Hypothalamus
ENSMUSG00000029570.6	Lfng	1.14016e-08	8.70801e-07	27	12	2.60267	2.69803e-05	0.00170198	25.9435	11.6211	24.9858	9.17011e-12	6.54928e-10	26.4718	11.8115	22.4681	3.28238	0.146091	20 to 30	Hypothalamus
ENSMUSG00000029625.17	Cpsf4	0.00113951	0.0126996	24	12	1.54414	0.0246019	0.286288	22.471	12.3202	25.8608	0.000321891	0.00372955	23.2355	12.1786	24.5831	1.45663	0.0592532	20 to 30	Hypothalamus
ENSMUSG00000029650.11	Slc46a3	0.00113951	0.0126996	27	16.5	0.355866	0.00484989	0.0854531	28.7171	14.5857	8.63513	7.24303e-05	0.00098712	27.8586	15.5872	8.06863	0.607534	0.0752959	20 to 30	Hypothalamus
ENSMUSG00000029657.16	Hsph1	1.00943e-11	2.19633e-09	27	24	33.1339	1.94214e-07	4.54267e-05	24.5225	21.3165	190.628	1.11022e-16	2.30828e-14	25.7612	22.6461	161.969	38.2335	0.236055	20 to 30	Hypothalamus
ENSMUSG00000029695.14	Aass	5.34426e-05	0.00104495	24	19.5	0.401974	0.00609843	0.100189	23.6585	18.3861	3.71792	5.19401e-06	9.48534e-05	23.8293	18.94	3.33684	0.451486	0.135303	20 to 30	Hypothalamus
ENSMUSG00000029701.16	Rbm28	1.76074e-08	1.23397e-06	27	24	3.83149	5.82845e-05	0.00295561	25.9435	21.5155	32.9605	2.93556e-11	1.8433e-09	26.4718	22.742	29.6415	4.56621	0.154048	20 to 30	Hypothalamus
ENSMUSG00000029716.14	Tfr2	0.000993185	0.0113945	27	9	0.437161	0.00816361	0.12349	24.9785	7.7055	5.1176	0.000103155	0.00134982	25.9893	8.34019	4.70873	0.5339	0.113385	20 to 30	Hypothalamus
ENSMUSG00000029727.8	Cyp3a13	6.96133e-05	0.00129484	21	13.5	0.227115	0.00846496	0.126934	22.471	12.0037	1.88743	9.04204e-06	0.00015726	21.7355	12.7918	1.687	0.322362	0.191086	20 to 30	Hypothalamus
ENSMUSG00000029735.18	Tpk1	0.00672846	0.0530565	12	9	0.284207	0.0221804	0.26402	12.2355	9.32583	3.00294	0.00146403	0.0140632	12.1177	9.1622	2.85406	0.197016	0.0690301	10 to 14	Hypothalamus
ENSMUSG00000029763.18	Exoc4	0.000684903	0.00848735	27	24	1.49526	0.00872513	0.130091	28.1159	23.8542	35.3843	7.78523e-05	0.00104879	27.558	23.9384	33.7526	1.87875	0.0556622	20 to 30	Hypothalamus
ENSMUSG00000029790.17	Cep41	5.63585e-05	0.0010917	27	0	0.601997	0.00040305	0.0131776	22.1013	2.95555	9.45725	4.2251e-07	1.01229e-05	24.5506	1.64155	8.69893	0.815596	0.0937582	20 to 30	Hypothalamus
ENSMUSG00000029802.14	Abcg2	1.18334e-09	1.34197e-07	24	16.5	1.40699	4.83469e-06	0.00049707	23.249	15.1619	10.3787	1.9329e-13	2.11511e-11	23.6245	15.8243	9.10861	1.5398	0.169049	20 to 30	Hypothalamus
ENSMUSG00000029815.13	Malsu1	0.000425859	0.00579118	27	9	0.995861	0.0371361	0.387153	25.9435	7.10684	9.80457	0.00019064	0.00232092	26.4718	8.03773	8.83983	0.986483	0.111595	20 to 30	Hypothalamus
ENSMUSG00000029817.12	Tra2a	2.09995e-14	9.82356e-12	24	21	22.6661	3.22003e-09	3.69459e-06	24.0828	20.4435	125.22	0	0	24.0414	20.7223	108.819	21.4549	0.197161	20 to 30	Hypothalamus
ENSMUSG00000029828.5	4921507P07Rik	1.43854e-06	5.00335e-05	27	9	0.328945	9.18829e-05	0.0040742	24.0828	8.14812	2.60392	3.1388e-09	1.24964e-07	25.5414	8.57771	2.37593	0.437	0.183928	20 to 30	Hypothalamus
ENSMUSG00000029847.14	Slc23a4	0.00213458	0.0210444	21	9	0.243053	0.0221449	0.263933	20.7363	8.5107	1.41985	0.000518061	0.00562621	20.8682	8.75415	1.3283	0.210894	0.158771	20 to 30	Hypothalamus
ENSMUSG00000029861.18	Fam131b	1.4363e-05	0.000344565	24	18	2.9367	0.00270092	0.0556326	23.6585	16.8234	32.6507	7.00804e-07	1.60115e-05	23.8293	17.4084	30.3774	2.74393	0.0903278	20 to 30	Hypothalamus
ENSMUSG00000030007.9	Cct7	2.23555e-11	4.35746e-09	24	0	11.9538	2.68219e-06	0.000326128	23.6585	0.0258626	199.724	2.33147e-15	4.00243e-13	23.8293	0.0130246	191.032	13.2821	0.069528	20 to 30	Hypothalamus
ENSMUSG00000030031.15	Kbtbd8	0.001564	0.0163586	27	18	0.294455	0.0171123	0.217827	23.6585	17.0766	2.85368	0.000308543	0.00359493	25.3293	17.5844	2.61868	0.299028	0.114191	20 to 30	Hypothalamus
ENSMUSG00000030032.15	Wdr54	0.00730227	0.0566032	30	9	1.54762	0.0765505	0.642914	29.3445	8.06296	20.6204	0.0047455	0.0385574	29.6723	8.52735	19.2278	1.77486	0.0923071	20 to 30	Hypothalamus
ENSMUSG00000030048.6	Gkn3	4.74286e-08	2.79083e-06	24	18	2.51908	0.00272202	0.0558226	24.5225	17.5202	11.2329	3.0688e-09	1.22962e-07	24.2612	17.7647	8.64352	3.17914	0.367807	20 to 30	Hypothalamus
ENSMUSG00000030056.9	Isy1	2.64816e-06	8.3845e-05	24	9	0.883628	0.000143967	0.00575557	23.249	8.78669	11.9584	8.64958e-09	3.10654e-07	23.6245	8.8939	11.1611	1.19835	0.107369	20 to 30	Hypothalamus
ENSMUSG00000030057.16	Cnbp	7.66672e-06	0.00020465	27	9	14.116	0.0034223	0.0657476	25.9435	7.58753	307.049	4.84247e-07	1.14554e-05	26.4718	8.28297	290.134	20.1493	0.0694484	20 to 30	Hypothalamus
ENSMUSG00000030069.16	Prok2	9.9064e-07	3.70737e-05	24	4.5	0.526503	0.010896	0.153298	22.8534	5.61919	1.69403	2.08803e-07	5.39658e-06	23.4267	5.07633	1.45327	0.648681	0.446359	20 to 30	Hypothalamus
ENSMUSG00000030087.12	Klf15	2.20104e-10	3.19271e-08	24	16.5	2.79744	4.13153e-06	0.00045476	24.5225	14.9112	20.4977	3.24185e-14	4.21261e-12	24.2612	15.716	17.6567	3.43439	0.194509	20 to 30	Hypothalamus
ENSMUSG00000030093.8	Wnt7a	0.000825537	0.00983288	27	24	0.630791	0.028231	0.317081	24.5225	20.7877	7.25261	0.000271903	0.00320793	25.7612	22.3684	6.8505	0.693675	0.101259	20 to 30	Hypothalamus
ENSMUSG00000030094.9	Xpc	0.00391061	0.0347957	27	7.5	0.889981	0.0818828	0.668502	23.249	7.5017	12.6259	0.0028968	0.0253413	25.1245	7.54295	12.0214	1.10023	0.0915228	20 to 30	Hypothalamus
ENSMUSG00000030095.11	Tmem43	0.00186947	0.0188784	27	12	1.7974	0.102491	0.769659	24.9785	11.9914	41.7755	0.00183175	0.0171037	25.9893	12.0137	40.0445	1.8988	0.0474173	20 to 30	Hypothalamus
ENSMUSG00000030096.9	Slc6a6	0.0100865	0.0728161	21	10.5	3.84206	0.0588655	0.538115	21.0615	11.08	49.0056	0.00500474	0.0403488	21.0308	10.7896	47.1064	3.50473	0.0744003	20 to 30	Hypothalamus
ENSMUSG00000030103.12	Bhlhe40	0.00672846	0.0530565	24	9	0.780498	0.0453788	0.446364	4.78356	4.40118	43.7873	0.0027767	0.0244737	14.3918	2.12324	42.4821	0.558689	0.0131512	other	Hypothalamus
ENSMUSG00000030111.10	A2m	1.28293e-05	0.000314217	30	25.5	0.59913	0.00323628	0.0628188	30	24.4963	4.8979	7.47225e-07	1.68866e-05	30	24.9981	4.26224	0.678209	0.15912	other	Hypothalamus
ENSMUSG00000030125.12	Lrrc23	1.19454e-06	4.29852e-05	24	21	1.30597	0.000561297	0.0167512	22.471	20.7823	5.3409	1.48333e-08	4.98315e-07	23.2355	20.9102	4.53789	1.24403	0.274144	20 to 30	Hypothalamus
ENSMUSG00000030168.14	Adipor2	1.77138e-13	6.25398e-11	24	16.5	7.35614	3.56987e-07	7.42216e-05	22.8534	15.2486	45.0889	0	0	23.4267	15.8685	38.6469	8.17544	0.211542	20 to 30	Hypothalamus
ENSMUSG00000030237.15	Slco1a4	1.85011e-07	9.06263e-06	24	15	3.26041	2.63578e-05	0.00169425	21.0615	14.3773	33.8796	1.31892e-10	7.07153e-09	22.5308	14.731	31.0576	3.57742	0.115187	20 to 30	Hypothalamus
ENSMUSG00000030254.17	Rad18	2.34461e-08	1.56687e-06	24	12	0.661223	1.15315e-05	0.000901527	24.9785	11.0275	5.18245	8.09464e-12	5.86611e-10	24.4893	11.5281	4.56296	0.754029	0.16525	20 to 30	Hypothalamus
ENSMUSG00000030255.14	Sspn	5.2581e-07	2.17676e-05	24	10.5	0.898891	2.45374e-05	0.0016167	23.249	9.91899	9.2988	3.36402e-10	1.67414e-08	23.6245	10.2075	8.68538	1.01733	0.117132	20 to 30	Hypothalamus
ENSMUSG00000030256.12	Bhlhe41	4.80656e-06	0.000137523	21	13.5	0.998955	0.000197909	0.00751169	21.3971	12.0948	21.709	2.0712e-08	6.74022e-07	21.1985	12.8051	20.6083	1.53388	0.0744302	20 to 30	Hypothalamus
ENSMUSG00000030284.13	Creld1	0.00344116	0.0312426	21	3	3.44131	0.0170822	0.217592	22.8534	1.12569	65.4341	0.000631423	0.00672081	21.9267	2.10621	62.3733	4.30718	0.0690548	20 to 30	Hypothalamus
ENSMUSG00000030301.18	Ccdc91	5.06711e-05	0.00100334	27	0	1.49642	0.00194601	0.0432466	24.9785	0.882321	34.81	1.68934e-06	3.51232e-05	25.9893	0.459012	33.4689	1.65553	0.0494648	20 to 30	Hypothalamus
ENSMUSG00000030315.16	Vgll4	0.00027485	0.00405598	30	21	0.494588	0.147787	0.979331	26.9861	18.115	13.2633	0.00045133	0.00498247	28.493	19.5358	12.5806	0.971649	0.0772337	20 to 30	Hypothalamus
ENSMUSG00000030317.9	Timp4	0.00858966	0.0641636	24	22.5	1.08174	0.0546134	0.508927	21.7435	20.7693	23.1516	0.00406469	0.0337438	22.8717	21.6446	21.9839	1.43941	0.0654758	20 to 30	Hypothalamus
ENSMUSG00000030322.13	Mbd4	0.00142954	0.0152159	21	16.5	0.532723	0.0646853	0.575008	20.7363	18.0278	4.75215	0.00095139	0.00966472	20.8682	17.2694	4.48079	0.348696	0.0778202	20 to 30	Hypothalamus
ENSMUSG00000030350.9	Prmt8	0.0027744	0.0260746	27	10.5	0.650914	0.118471	0.856579	24.9785	11.711	14.4324	0.00296487	0.0258883	25.9893	11.1459	13.7186	0.797839	0.0581574	20 to 30	Hypothalamus
ENSMUSG00000030352.16	Tspan9	2.56249e-09	2.49736e-07	27	1.5	2.12334	2.68404e-06	0.000326128	23.6585	2.81758	19.6519	2.31148e-13	2.51468e-11	25.3293	2.21187	17.3455	2.42775	0.139964	20 to 30	Hypothalamus
ENSMUSG00000030357.11	Fkbp4	1.14408e-15	9.30785e-13	24	22.5	19.1116	3.66321e-09	3.69459e-06	23.6585	20.9682	167.382	0	0	23.8293	21.7297	150.058	22.6024	0.150625	20 to 30	Hypothalamus
ENSMUSG00000030413.8	Pglyrp1	0.00163562	0.0169748	30	13.5	1.24465	0.0756743	0.637834	27.5394	15.0696	16.0314	0.00123738	0.0121034	28.7697	14.3446	14.3238	2.04944	0.14308	20 to 30	Hypothalamus
ENSMUSG00000030421.10	Uri1	3.58508e-08	2.18515e-06	27	7.5	2.98403	8.22505e-05	0.00380018	24.0828	7.57577	37.9206	8.12369e-11	4.62038e-09	25.5414	7.56472	35.7932	3.4178	0.0954874	20 to 30	Hypothalamus
ENSMUSG00000030471.18	Zdhhc13	0.000167025	0.00269661	27	7.5	0.711674	0.0189754	0.234059	26.9861	7.03091	15.7409	4.32996e-05	0.000635469	26.993	7.26539	15.1577	0.765019	0.0504707	20 to 30	Hypothalamus
ENSMUSG00000030495.13	Slc7a10	0.00265653	0.0251691	27	4.5	5.08877	0.0416868	0.420963	24.5225	6.42934	59.1686	0.00111942	0.0111004	25.7612	5.52383	57.2294	4.75372	0.0830644	20 to 30	Hypothalamus
ENSMUSG00000030512.14	Snrpa1	0.000540869	0.00702341	27	9	1.90265	0.0482121	0.464784	30	7.17391	32.8555	0.0003013	0.0035193	28.5	8.15761	31.0399	1.80874	0.0582714	20 to 30	Hypothalamus
ENSMUSG00000030515.10	Tarsl2	0.000184701	0.00292644	24	10.5	2.2747	0.00411194	0.075434	22.8534	9.45148	26.2937	1.1461e-05	0.000194786	23.4267	9.96888	24.5699	3.03526	0.123535	20 to 30	Hypothalamus
ENSMUSG00000030521.12	Mphosph10	0.00359142	0.0324181	24	16.5	0.548708	0.149981	0.988536	22.1013	15.5842	18.2547	0.00459274	0.0374954	23.0506	16.0505	17.5024	1.08284	0.0618683	20 to 30	Hypothalamus
ENSMUSG00000030528.13	Blm	0.00124813	0.0136819	24	10.5	0.551731	0.0139644	0.186511	23.6585	8.40709	4.46248	0.00020841	0.00251111	23.8293	9.44653	3.9439	0.668702	0.169553	20 to 30	Hypothalamus
ENSMUSG00000030539.14	Sema4b	0.00213458	0.0210444	21	12	0.752137	0.0558035	0.516666	21.7435	11.9187	11.0897	0.00119539	0.0117727	21.3717	11.9637	10.7134	0.612719	0.0571919	20 to 30	Hypothalamus
ENSMUSG00000030541.17	Idh2	7.23055e-07	2.83644e-05	27	13.5	3.48287	3.10677e-05	0.00188135	25.4519	12.7613	57.2265	5.73253e-10	2.71562e-08	26.2259	13.1312	53.8979	3.8046	0.0705891	20 to 30	Hypothalamus
ENSMUSG00000030549.7	Rhcg	1.53004e-06	5.2629e-05	21	3	0.591799	0.00213949	0.0463471	21.0615	1.93177	3.42698	6.72294e-08	1.95645e-06	21.0308	2.46667	2.85893	0.868858	0.30391	20 to 30	Hypothalamus
ENSMUSG00000030551.15	Nr2f2	0.000653468	0.00817359	27	16.5	1.62012	0.137755	0.941444	23.249	17.8009	26.9358	0.000928585	0.00945873	25.1245	17.2954	25.5428	1.78169	0.0697529	20 to 30	Hypothalamus
ENSMUSG00000030609.19	Aen	1.79737e-05	0.000413173	12	0	0.642612	0.00261611	0.0542624	4.03606	2.43289	11.4281	8.40393e-07	1.87208e-05	8.01803	6.4256	11.0649	0.192533	0.0174003	7 to 9	Hypothalamus
ENSMUSG00000030616.17	Sytl2	0.00204251	0.0202648	27	7.5	1.31307	0.0387731	0.399737	22.471	8.4473	21.5585	0.000827075	0.00857408	24.7355	8.08477	20.6288	1.89642	0.0919303	20 to 30	Hypothalamus
ENSMUSG00000030629.16	Zfand6	4.80656e-06	0.000137523	27	22.5	6.94875	0.000233213	0.00844079	23.6585	21.0536	82.8531	2.42228e-08	7.73475e-07	25.3293	21.8241	77.3933	6.84742	0.0884756	20 to 30	Hypothalamus
ENSMUSG00000030659.15	Nucb2	0.001564	0.0163586	27	9	0.531793	0.0171389	0.217975	25.9435	9.78583	12.0704	0.000308981	0.00359779	26.4718	9.4045	11.4384	0.800745	0.070005	20 to 30	Hypothalamus
ENSMUSG00000030660.10	Pik3c2a	0.00503524	0.0423649	21	13.5	0.839461	0.0814764	0.66675	19.8184	12.2311	11.6184	0.00360971	0.0305081	20.4092	12.8579	10.8806	1.42351	0.130831	20 to 30	Hypothalamus
ENSMUSG00000030699.17	Tbx6	6.07714e-06	0.000167722	24	19.5	0.321106	0.000412712	0.0134074	24.0828	18.1966	1.37778	5.2178e-08	1.55718e-06	24.0414	18.8495	1.14464	0.304409	0.265943	20 to 30	Hypothalamus
ENSMUSG00000030711.17	Sult1a1	3.13411e-07	1.40975e-05	24	18	1.90783	7.5784e-05	0.00361753	24.0828	16.7471	6.43818	6.04795e-10	2.84345e-08	24.0414	17.3747	4.80747	1.98953	0.413841	20 to 30	Hypothalamus
ENSMUSG00000030733.11	Sh2b1	0.00482886	0.0410716	27	21	1.88889	0.111675	0.821411	25.4519	18.5427	31.7846	0.0045974	0.037517	26.2259	19.7523	30.0995	2.22789	0.0740173	20 to 30	Hypothalamus
ENSMUSG00000030747.6	Dgat2	1.05988e-08	8.22921e-07	24	9	3.33568	4.6237e-06	0.000483345	24.0828	8.23317	27.6823	1.55087e-12	1.35607e-10	24.0414	8.61727	25.3269	3.11569	0.123019	20 to 30	Hypothalamus
ENSMUSG00000030748.10	Il4ra	0.000158802	0.00258391	27	1.5	0.251592	0.0181109	0.22623	26.9861	26.2088	4.4431	3.95719e-05	0.000590015	26.993	0.361073	4.08933	0.337027	0.0824161	20 to 30	Hypothalamus
ENSMUSG00000030753.16	Thap12	0.00108861	0.0122564	21	13.5	0.926212	0.00741733	0.115277	21.7435	11.9723	36.3646	0.000102764	0.00134564	21.3717	12.7533	35.1632	1.62814	0.0463024	20 to 30	Hypothalamus
ENSMUSG00000030757.14	Zkscan2	3.17139e-06	9.69658e-05	24	9	2.95057	0.00113212	0.0287439	22.8534	7.758	19.2696	7.34058e-08	2.10994e-06	23.4267	8.36882	17.6279	3.26344	0.18513	20 to 30	Hypothalamus
ENSMUSG00000030826.20	Bcat2	6.25843e-08	3.52734e-06	24	21	1.18517	0.000718996	0.0200206	23.249	18.8196	10.6222	1.11704e-09	4.89512e-08	23.6245	19.8975	9.56786	1.31922	0.13788	20 to 30	Hypothalamus
ENSMUSG00000030847.9	Bag3	6.60453e-05	0.00123956	27	21	1.75391	0.00435346	0.0791661	24.5225	19.3449	10.4649	4.61822e-06	8.51391e-05	25.7612	20.1793	9.39083	1.55353	0.16543	20 to 30	Hypothalamus
ENSMUSG00000030878.12	Cdr2	1.89189e-08	1.31115e-06	24	19.5	2.35181	1.82747e-05	0.00129617	22.8534	17.9693	21.6323	1.0266e-11	7.19467e-10	23.4267	18.7272	19.9772	2.10105	0.105172	20 to 30	Hypothalamus
ENSMUSG00000030880.15	Polr3e	5.40613e-06	0.000150535	21	13.5	1.1315	0.000479725	0.015038	22.8534	11.4052	22.0067	5.38668e-08	1.60502e-06	21.9267	12.5192	20.5144	2.46466	0.120143	20 to 30	Hypothalamus
ENSMUSG00000030888.15	Rrp8	4.62424e-07	1.99835e-05	24	16.5	0.894299	0.000211304	0.00787961	24.0828	14.9272	10.8345	2.34987e-09	9.66392e-08	24.0414	15.715	9.92989	1.22488	0.123353	20 to 30	Hypothalamus
ENSMUSG00000030894.6	Tpp1	0.00524987	0.043738	24	19.5	1.47981	0.0846176	0.68131	23.6585	20.0397	64.3211	0.00387333	0.0322984	23.8293	19.7728	62.8073	1.67967	0.0267432	20 to 30	Hypothalamus
ENSMUSG00000030970.17	Ctbp2	0.00243479	0.0234844	27	22.5	1.59829	0.113971	0.834358	25.9435	21.4142	38.5755	0.00255009	0.0227768	26.4718	21.955	37.2032	1.96691	0.0528692	20 to 30	Hypothalamus
ENSMUSG00000030980.19	Knop1	0.000446822	0.00601074	24	16.5	0.560179	0.00843551	0.126759	23.6585	15.2989	11.4938	5.08411e-05	0.000732926	23.8293	15.896	11.0758	0.447787	0.0404293	20 to 30	Hypothalamus
ENSMUSG00000030986.14	Dhx32	0.000129604	0.00216725	21	10.5	0.895202	0.00163138	0.0376868	20.7363	9.98743	22.2518	3.46102e-06	6.66282e-05	20.8682	10.2425	21.7153	0.975131	0.0449052	20 to 30	Hypothalamus
ENSMUSG00000031016.10	Wee1	3.57013e-07	1.57557e-05	24	16.5	0.689597	0.00111511	0.0284666	22.1013	14.8883	14.9423	9.01493e-09	3.21309e-07	23.0506	15.6875	14.4494	0.830057	0.0574457	20 to 30	Hypothalamus
ENSMUSG00000031060.17	Rbm10	0.000184701	0.00292644	27	21	2.60054	0.00539215	0.092088	24.9785	19.6044	33.3238	1.47594e-05	0.000244838	25.9893	20.3058	31.2896	2.72336	0.0870371	20 to 30	Hypothalamus
ENSMUSG00000031065.15	Cdk16	0.000993185	0.0113945	27	21	6.02507	0.0306812	0.337511	23.249	19.4073	117.562	0.000347342	0.00398705	25.1245	20.2571	113.183	5.61386	0.0495999	20 to 30	Hypothalamus
ENSMUSG00000031077.8	Fadd	0.000350969	0.00495274	24	6	0.146603	0.00803402	0.121931	22.1013	6.62966	2.14873	3.88522e-05	0.000581602	23.0506	6.33855	1.96272	0.263583	0.134295	20 to 30	Hypothalamus
ENSMUSG00000031109.17	Enox2	0.00503524	0.0423649	6	0	0.510808	0.154659	1	6.00206	4.97495	10.6886	0.00635289	0.0494079	6.00103	5.48756	10.2802	0.364482	0.0354546	other	Hypothalamus
ENSMUSG00000031134.17	Rbmx	2.34657e-06	7.57053e-05	24	15	1.54592	0.00639247	0.104195	22.471	15.2624	24.2061	2.85236e-07	7.13546e-06	23.2355	15.1519	22.8319	1.56716	0.0686392	20 to 30	Hypothalamus
ENSMUSG00000031143.5	Ccdc22	0.00213458	0.0210444	27	24	1.96071	0.0367344	0.384129	25.4519	21.3274	14.6375	0.000819687	0.00850221	26.2259	22.644	13.1317	2.34087	0.178261	20 to 30	Hypothalamus
ENSMUSG00000031148.15	Gpkow	4.06436e-07	1.76456e-05	21	13.5	1.37705	0.000214806	0.00794357	20.7363	12.0041	35.6544	2.10943e-09	8.77146e-08	20.8682	12.7478	34.4435	1.88926	0.0548509	20 to 30	Hypothalamus
ENSMUSG00000031167.17	Rbm3	9.70367e-20	3.6315e-16	24	12	20.8354	2.66515e-09	3.56216e-06	24.5225	11.0514	88.5715	0	0	24.2612	11.5321	68.7637	23.8748	0.347201	20 to 30	Hypothalamus
ENSMUSG00000031217.9	Efnb1	0.0027744	0.0260746	24	21	1.05325	0.00666257	0.107197	22.471	20.6445	8.80766	0.000219941	0.0026331	23.2355	20.839	8.09193	1.09252	0.135014	20 to 30	Hypothalamus
ENSMUSG00000031224.7	Magee2	0.000194193	0.00304844	21	4.5	2.13655	0.00365888	0.0690172	20.4211	4.8371	26.9152	1.07697e-05	0.000184375	20.7105	4.67182	25.6929	1.85025	0.072014	20 to 30	Hypothalamus
ENSMUSG00000031232.18	Magt1	0.000237006	0.00358516	27	22.5	0.691073	0.120818	0.866515	27.5394	18.775	13.5899	0.000328176	0.00379298	27.2697	20.6579	12.5824	1.19199	0.0947347	20 to 30	Hypothalamus
ENSMUSG00000031245.9	Hmgn5	8.73794e-07	3.33003e-05	27	24	1.21942	0.000144328	0.00575557	24.5225	21.5065	18.4134	3.00072e-09	1.20492e-07	25.7612	22.7459	17.0422	1.62447	0.0953206	20 to 30	Hypothalamus
ENSMUSG00000031323.9	Dmrtc1a	0.00113951	0.0126996	27	9	1.94178	0.0223031	0.265143	28.7171	7.80906	16.9075	0.000294306	0.00344622	27.8586	8.43089	14.7925	2.06861	0.139842	20 to 30	Hypothalamus
ENSMUSG00000031337.17	Mtm1	0.000864741	0.010196	21	13.5	0.325402	0.0492785	0.4714	20.4211	12.0972	7.30381	0.000471444	0.00518921	20.7105	12.7913	7.13326	0.361865	0.0507293	20 to 30	Hypothalamus
ENSMUSG00000031371.15	Haus7	4.08971e-05	0.000834532	27	9	1.34775	0.011014	0.154608	26.9861	8.09824	17.8673	7.03272e-06	0.000124382	26.993	8.549	16.4976	1.43153	0.0867718	20 to 30	Hypothalamus
ENSMUSG00000031392.19	Irak1	2.64762e-05	0.000578089	27	10.5	2.99328	0.00575868	0.096297	24.0828	11.4416	52.3988	2.54565e-06	5.05671e-05	25.5414	11.0337	50.0516	2.67126	0.0533701	20 to 30	Hypothalamus
ENSMUSG00000031399.16	Fam3a	2.64816e-06	8.3845e-05	24	12	1.66751	0.00065856	0.0187948	24.0828	10.9482	21.3879	3.69148e-08	1.1361e-06	24.0414	11.475	20.2445	1.55949	0.0770331	20 to 30	Hypothalamus
ENSMUSG00000031431.14	Tsc22d3	1.4526e-13	5.4362e-11	24	15	17.9431	7.6172e-08	2.26243e-05	24.0828	14.4042	97.9343	0	0	24.0414	14.7027	81.2457	25.0804	0.308699	20 to 30	Hypothalamus
ENSMUSG00000031433.16	Rbm41	1.90038e-05	0.000434717	27	19.5	0.823264	0.000723398	0.0201132	26.4545	18.04	5.57886	2.62607e-07	6.6225e-06	26.7273	18.7645	4.90029	0.748708	0.152789	20 to 30	Hypothalamus
ENSMUSG00000031480.16	Thsd1	0.00570508	0.0465562	27	25.5	0.16987	0.0123754	0.169396	25.4519	25.0716	2.63793	0.000745455	0.00780579	26.2259	25.3015	2.5035	0.204517	0.0816924	20 to 30	Hypothalamus
ENSMUSG00000031483.9	Erlin2	1.95527e-06	6.48707e-05	24	10.5	2.30141	0.000279434	0.00979169	21.3971	10.9698	39.3632	1.21992e-08	4.20389e-07	22.6985	10.7838	37.9015	2.56704	0.0677292	20 to 30	Hypothalamus
ENSMUSG00000031487.6	Brf2	0.00265653	0.0251691	24	7.5	1.02125	0.0785832	0.653412	22.471	7.2696	14.7178	0.00197785	0.0182853	23.2355	7.38901	13.882	0.925145	0.0666434	20 to 30	Hypothalamus
ENSMUSG00000031488.15	Rab11fip1	0.00186947	0.0188784	24	19.5	0.354779	0.0201584	0.245035	24.5225	20.8228	2.21309	0.00042156	0.00469923	24.2612	20.1566	1.95627	0.311518	0.159241	20 to 30	Hypothalamus
ENSMUSG00000031497.11	Tnfsf13b	3.79321e-06	0.000113384	24	10.5	0.201814	0.00052255	0.0158476	23.249	9.85147	2.96352	4.17024e-08	1.26884e-06	23.6245	10.1732	2.76035	0.362248	0.131233	20 to 30	Hypothalamus
ENSMUSG00000031513.9	Leprotl1	8.60417e-06	0.000226762	27	24	2.93717	0.00137956	0.0334382	25.4519	21.3047	67.397	2.28488e-07	5.88097e-06	26.2259	22.6323	64.9049	2.92715	0.0450991	20 to 30	Hypothalamus
ENSMUSG00000031520.7	Vegfc	0.000214587	0.00333224	24	0	0.139138	0.0132524	0.179435	24.0828	22.6248	2.2167	3.916e-05	0.000585741	24.0414	23.3137	2.04551	0.234083	0.114437	20 to 30	Hypothalamus
ENSMUSG00000031527.8	Eri1	1.41625e-07	7.1431e-06	24	19.5	0.836562	3.42031e-06	0.000392644	23.6585	18.5649	5.7221	1.42201e-11	9.4918e-10	23.8293	19.0301	5.20107	0.748172	0.14385	20 to 30	Hypothalamus
ENSMUSG00000031584.17	Gsr	0.000425859	0.00579118	24	15	1.04292	0.00668474	0.107444	24.0828	12.1093	21.8504	3.91979e-05	0.00058584	24.0414	13.5572	21.0035	0.99741	0.0474879	20 to 30	Hypothalamus
ENSMUSG00000031585.14	Gtf2e2	3.13411e-07	1.40975e-05	24	21	2.10087	7.99979e-05	0.00375168	23.249	19.8678	19.6777	6.37067e-10	2.97277e-08	23.6245	20.4301	18.0132	2.05073	0.113846	20 to 30	Hypothalamus
ENSMUSG00000031608.14	Galnt7	0.00858966	0.0641636	18	16.5	0.581428	0.0789398	0.655043	20.4211	17.0368	9.19865	0.00562542	0.0446407	19.2105	16.8183	8.60744	0.614472	0.0713885	other	Hypothalamus
ENSMUSG00000031609.4	Sap30	4.55343e-05	0.000916169	24	16.5	0.348163	0.0538728	0.504034	22.8534	14.9248	4.40052	3.41421e-05	0.000521267	23.4267	15.7025	4.00448	0.641585	0.160217	20 to 30	Hypothalamus
ENSMUSG00000031610.4	Scrg1	0.00408	0.0359609	27	18	1.46881	0.0952659	0.735819	24.9785	17.3679	25.7539	0.00344093	0.0293601	25.9893	17.6984	23.3092	3.021	0.129605	20 to 30	Hypothalamus
ENSMUSG00000031618.14	Nr3c2	0.0082493	0.0622674	21	12	0.46977	0.0833823	0.674265	20.7363	10.9176	10.9979	0.0056967	0.0450726	20.8682	11.4559	10.6513	0.648871	0.0609194	20 to 30	Hypothalamus
ENSMUSG00000031665.8	Sall1	0.00359142	0.0324181	30	22.5	0.914013	0.0703346	0.610412	29.3445	18.5673	10.0964	0.00234507	0.0211883	29.6723	20.5144	9.24658	0.984013	0.106419	20 to 30	Hypothalamus
ENSMUSG00000031666.16	Rbl2	1.08193e-05	0.000273213	27	21	2.75928	0.000690165	0.0193619	25.9435	18.4774	33.3392	1.47197e-07	3.96881e-06	26.4718	19.7214	31.3417	2.37453	0.0757625	20 to 30	Hypothalamus
ENSMUSG00000031667.17	Aktip	0.000237006	0.00358516	24	19.5	7.94135	0.0497465	0.474856	22.8534	20.0811	132.904	0.000145588	0.00182855	23.4267	19.8095	127.257	7.8476	0.0616672	20 to 30	Hypothalamus
ENSMUSG00000031671.12	Setd6	0.000334302	0.00476425	21	10.5	0.818458	0.0077908	0.119504	22.1013	9.50942	12.4257	3.60936e-05	0.000545544	21.5506	10.0239	11.7711	0.963741	0.0818737	20 to 30	Hypothalamus
ENSMUSG00000031681.17	Smad1	7.33647e-05	0.00134985	27	16.5	0.632941	0.056436	0.520725	23.6585	15.4191	18.198	5.54596e-05	0.000787933	25.3293	15.9935	17.571	0.816664	0.046478	20 to 30	Hypothalamus
ENSMUSG00000031684.12	Slc10a7	0.00027485	0.00405598	27	16.5	0.532882	0.00609848	0.100189	24.5225	15.4702	5.89785	2.39675e-05	0.000378783	25.7612	15.9973	5.38005	0.54393	0.101101	20 to 30	Hypothalamus
ENSMUSG00000031700.12	Gpt2	1.08145e-07	5.66837e-06	24	18	4.14546	3.60076e-05	0.00208599	22.471	16.0157	27.6777	1.06197e-10	5.82742e-09	23.2355	16.9936	24.2656	4.69843	0.193625	20 to 30	Hypothalamus
ENSMUSG00000031711.8	Zfp330	1.09427e-09	1.24853e-07	27	7.5	3.72142	1.06006e-05	0.000851325	24.5225	7.44485	34.4849	3.83804e-13	4.03469e-11	25.7612	7.48842	31.7246	3.47741	0.109612	20 to 30	Hypothalamus
ENSMUSG00000031749.13	St3gal2	0.000684903	0.00848735	27	22.5	1.00535	0.0122529	0.168092	26.4545	21.1861	25.5732	0.000106481	0.00138944	26.7273	21.8386	24.5443	1.32795	0.054104	20 to 30	Hypothalamus
ENSMUSG00000031751.15	Amfr	0.000468761	0.00624303	24	9	2.04407	0.0056832	0.0954027	23.249	8.23448	95.4757	3.68591e-05	0.000555754	23.6245	8.61333	93.5471	3.33648	0.0356663	20 to 30	Hypothalamus
ENSMUSG00000031753.17	Cog4	5.09789e-06	0.000143446	24	21	2.18138	0.00126165	0.0310574	24.0828	19.8273	35.2337	1.27747e-07	3.48456e-06	24.0414	20.4147	34.0057	1.8646	0.0548321	20 to 30	Hypothalamus
ENSMUSG00000031762.8	Mt2	9.52003e-05	0.00167266	30	9	87.6897	0.00268856	0.0555893	29.3445	8.81801	395.205	4.14085e-06	7.77948e-05	29.6723	8.90909	308.213	93.1784	0.302319	20 to 30	Hypothalamus
ENSMUSG00000031765.9	Mt1	0.0059463	0.0480843	30	12	84.4108	0.0824843	0.669941	30	10.1237	588.556	0.00422797	0.0349134	30	11.0619	496.068	118.325	0.238525	other	Hypothalamus
ENSMUSG00000031770.17	Herpud1	6.78627e-07	2.69607e-05	24	16.5	5.01268	0.00073844	0.0204347	22.471	15.0276	89.8972	1.12323e-08	3.89942e-07	23.2355	15.7567	84.2451	7.73069	0.0917643	20 to 30	Hypothalamus
ENSMUSG00000031775.6	Pllp	1.19454e-06	4.29852e-05	24	9	4.69031	0.000676346	0.0191332	24.5225	7.90286	41.7615	1.77231e-08	5.84894e-07	24.2612	8.45832	36.7015	8.33681	0.227152	20 to 30	Hypothalamus
ENSMUSG00000031780.3	Ccl17	0.00570508	0.0465562	27	12	0.293553	0.07271	0.623556	25.9435	12.0164	2.13036	0.00364527	0.0307288	26.4718	12.0132	1.80934	0.382986	0.211671	20 to 30	Hypothalamus
ENSMUSG00000031785.17	Adgrg1	0.000491719	0.00649333	24	1.5	6.03183	0.00502225	0.0878283	25.9435	0.0308605	77.287	3.43549e-05	0.000523919	24.9718	0.79522	70.7555	7.23521	0.102257	20 to 30	Hypothalamus
ENSMUSG00000031790.9	Mmp15	0.00547304	0.0450954	30	25.5	0.786265	0.0433609	0.433655	28.7171	25.6867	10.0297	0.00221798	0.0202157	29.3586	25.6076	9.15701	1.04199	0.113792	20 to 30	Hypothalamus
ENSMUSG00000031791.9	Tmem38a	0.00482886	0.0410716	27	10.5	1.14897	0.0896355	0.707107	24.9785	9.10074	36.4366	0.00378522	0.0316767	25.9893	9.78797	35.5097	1.58754	0.0447073	20 to 30	Hypothalamus
ENSMUSG00000031812.17	Map1lc3b	0.00130604	0.0141755	21	3	3.52718	0.0180058	0.225518	20.4211	0.576275	116.465	0.000274148	0.00323038	20.7105	1.77155	112.206	5.89864	0.0525698	20 to 30	Hypothalamus
ENSMUSG00000031816.16	Mthfsd	0.000386698	0.00534014	30	6	1.10211	0.0051284	0.0892277	27.5394	6.51815	16.9304	2.80234e-05	0.000437708	28.7697	6.28164	15.9718	1.21816	0.0762699	20 to 30	Hypothalamus
ENSMUSG00000031842.16	Pde4c	0.00243479	0.0234844	24	12	0.189624	0.0189536	0.233944	24.5225	10.7435	1.4586	0.000506873	0.00551431	24.2612	11.3798	1.32389	0.221927	0.167632	20 to 30	Hypothalamus
ENSMUSG00000031843.3	Mphosph6	0.00391061	0.0347957	27	7.5	1.9499	0.0870053	0.69515	28.7171	6.81594	22.6719	0.00305738	0.0265474	27.8586	7.17533	21.0823	1.59158	0.075494	20 to 30	Hypothalamus
ENSMUSG00000031847.9	1700030J22Rik	0.0203465	0.12528	24	19.5	0.388481	0.0171472	0.217975	7.47112	5.58107	5.00424	0.00312629	0.0270579	15.7356	12.27	4.69348	0.00750498	0.00159902	other	Hypothalamus
ENSMUSG00000031880.8	Rrad	7.23555e-06	0.000195936	24	21	1.43463	0.000202319	0.00763264	22.1013	19.3603	8.33634	3.12425e-08	9.7435e-07	23.0506	20.1806	7.38885	1.58639	0.214701	20 to 30	Hypothalamus
ENSMUSG00000031889.10	Phaf1	0.00463042	0.0399283	27	9	0.611773	0.0441634	0.439326	25.9435	9.16648	33.2763	0.00194167	0.0179864	26.4718	9.08852	32.5273	0.937961	0.0288361	20 to 30	Hypothalamus
ENSMUSG00000031903.8	Pla2g15	0.000368423	0.00514472	27	21	0.988501	0.03089	0.338812	24.0828	18.9942	18.6243	0.000140933	0.00177824	25.5414	20.0051	18.0331	0.92876	0.0515031	20 to 30	Hypothalamus
ENSMUSG00000031910.15	Has3	0.000446822	0.00601074	30	24	0.183928	0.0342627	0.365104	28.7171	21.6971	1.30955	0.000185044	0.0022572	29.3586	22.8343	1.18137	0.185358	0.156901	20 to 30	Hypothalamus
ENSMUSG00000031918.17	Mtmr2	0.000540869	0.00702341	27	13.5	1.30465	0.00548638	0.0928705	24.9785	12.0797	29.7744	4.07361e-05	0.000604963	25.9893	12.7815	28.3085	1.83032	0.0646562	20 to 30	Hypothalamus
ENSMUSG00000031921.18	Terf2	2.64816e-06	8.3845e-05	24	0	1.0532	0.000459825	0.0147081	24.5225	21.1669	22.5879	2.62124e-08	8.32744e-07	24.2612	22.6013	21.6124	1.1215	0.0518915	20 to 30	Hypothalamus
ENSMUSG00000031922.13	Cep57	3.79321e-06	0.000113384	27	7.5	1.49086	0.00060313	0.0175791	24.5225	7.01711	19.0251	4.7805e-08	1.43584e-06	25.7612	7.26374	17.8411	1.53463	0.0860168	20 to 30	Hypothalamus
ENSMUSG00000031932.15	Gpr83	4.08971e-05	0.000834532	24	22.5	1.13447	0.080692	0.662822	23.6585	19.6379	23.9483	4.49521e-05	0.000657657	23.8293	21.0598	22.5379	1.84262	0.0817567	20 to 30	Hypothalamus
ENSMUSG00000031937.8	Vstm5	0.000905701	0.0105856	24	10.5	0.44998	0.0195506	0.238659	24.0828	7.96925	10.8886	0.000211449	0.00254446	24.0414	9.23683	10.4343	0.713769	0.0684058	20 to 30	Hypothalamus
ENSMUSG00000031938.16	4931406C07Rik	1.23797e-07	6.39912e-06	24	10.5	1.83921	4.20154e-05	0.00230622	22.8534	10.1792	26.2718	1.40344e-10	7.48179e-09	23.4267	10.3419	24.5964	2.20817	0.0897762	20 to 30	Hypothalamus
ENSMUSG00000031952.6	Chst5	0.00315818	0.029054	9	3	0.185174	0.0429705	0.430672	8.84947	6.22935	1.54516	0.00134419	0.0130189	8.92473	4.62862	1.50327	0.0091434	0.00608234	7 to 9	Hypothalamus
ENSMUSG00000031953.3	Tmem170	3.47778e-05	0.000727922	27	21	0.47543	0.00128719	0.0314849	24.9785	18.2202	4.32203	8.02284e-07	1.79359e-05	25.9893	19.5857	3.93057	0.43886	0.111653	20 to 30	Hypothalamus
ENSMUSG00000031971.16	Ccsap	0.00700988	0.0548594	27	10.5	0.855612	0.0548634	0.510464	23.6585	11.3372	8.97665	0.00340872	0.0291384	25.3293	10.9941	8.2927	0.834951	0.100685	20 to 30	Hypothalamus
ENSMUSG00000031983.8	2310022B05Rik	2.35369e-12	5.87229e-10	24	7.5	16.4996	3.82406e-07	7.7778e-05	23.249	6.62541	113.938	0	0	23.6245	7.05754	105.067	15.6508	0.14896	20 to 30	Hypothalamus
ENSMUSG00000031990.16	Jam3	1.85011e-07	9.06263e-06	24	21	4.47158	0.000482485	0.0150722	22.8534	18.458	47.0113	2.1548e-09	8.94029e-08	23.4267	19.7097	43.5757	4.33552	0.099494	20 to 30	Hypothalamus
ENSMUSG00000031997.10	Trpc6	0.00094849	0.0109896	24	3	0.248244	0.0262925	0.299444	21.7435	2.29123	3.01362	0.000289261	0.00338926	22.8717	2.63455	2.85572	0.286107	0.100188	20 to 30	Hypothalamus
ENSMUSG00000032002.11	Dcun1d5	0.00119266	0.0132053	21	0	1.36656	0.0307707	0.337712	19.8184	0.0632537	20.3737	0.000411496	0.00459971	20.4092	0.0325697	19.4737	1.37574	0.0706459	20 to 30	Hypothalamus
ENSMUSG00000032006.16	Pdgfd	2.7029e-08	1.75614e-06	27	21	0.960918	5.30037e-05	0.00274909	25.4519	18.2392	7.07548	4.05029e-11	2.406e-09	26.2259	19.5959	6.01975	1.17158	0.194622	20 to 30	Hypothalamus
ENSMUSG00000032010.16	Usp2	3.87999e-13	1.29647e-10	24	13.5	2.03407	6.63148e-08	2.03423e-05	24.0828	12.3165	14.9402	0	0	24.0414	12.9093	12.9602	2.38384	0.183935	20 to 30	Hypothalamus
ENSMUSG00000032018.15	Sc5d	2.20845e-06	7.18686e-05	24	19.5	4.06313	0.000129016	0.00524815	23.6585	17.8851	45.4272	6.54724e-09	2.42598e-07	23.8293	18.6877	42.3775	3.62033	0.0854304	20 to 30	Hypothalamus
ENSMUSG00000032026.8	Rexo2	0.00119266	0.0132053	24	21	3.78217	0.472808	1	21.3971	20.4759	83.992	0.0047822	0.0387883	22.6985	20.7913	81.0112	3.58485	0.0442513	20 to 30	Hypothalamus
ENSMUSG00000032038.8	St3gal4	8.20465e-07	3.16547e-05	24	16.5	2.36036	0.000266661	0.00941465	23.6585	16.5065	20.9332	5.08523e-09	1.9499e-07	23.8293	16.5041	18.8283	2.56338	0.136146	20 to 30	Hypothalamus
ENSMUSG00000032060.11	Cryab	4.27111e-06	0.000125465	24	22.5	34.9027	0.00409081	0.0752676	24.5225	20.3339	277.909	3.29574e-07	8.13587e-06	24.2612	21.4311	222.565	56.1234	0.252167	20 to 30	Hypothalamus
ENSMUSG00000032078.18	Zpr1	4.80372e-05	0.000960333	27	9	0.987714	0.00791444	0.120795	27.5394	8.57426	24.1614	6.00035e-06	0.00010784	27.2697	8.79009	23.0804	1.03959	0.045042	20 to 30	Hypothalamus
ENSMUSG00000032123.6	Dpagt1	0.00374783	0.0336352	24	19.5	0.838697	0.183472	1	22.471	17.9797	15.6779	0.00569506	0.0450726	23.2355	18.7351	15.1007	0.785877	0.0520425	20 to 30	Hypothalamus
ENSMUSG00000032127.10	Vps11	9.03894e-05	0.00160016	21	12	2.53013	0.00171388	0.0392055	21.3971	11.214	56.8228	2.58407e-06	5.12758e-05	21.1985	11.6117	55.2356	2.42335	0.043873	20 to 30	Hypothalamus
ENSMUSG00000032135.16	Mcam	9.59505e-11	1.49619e-08	24	4.5	2.65921	3.37451e-06	0.000389776	22.8534	4.11187	22.2666	1.18794e-14	1.7783e-12	23.4267	4.30376	19.532	3.56388	0.182464	20 to 30	Hypothalamus
ENSMUSG00000032177.18	Pde4a	0.00124813	0.0136819	30	21	2.36045	0.111925	0.822926	27.5394	18.4992	38.6772	0.00137966	0.0133348	28.7697	19.7322	36.5673	2.49656	0.0682731	20 to 30	Hypothalamus
ENSMUSG00000032204.14	Aqp9	4.48072e-12	1.04804e-09	24	3	0.631608	1.90567e-07	4.5138e-05	24.0828	1.63293	2.79681	0	0	24.0414	2.31765	2.27946	0.727706	0.319245	20 to 30	Hypothalamus
ENSMUSG00000032254.11	Kif23	0.000864741	0.010196	30	22.5	0.193711	0.0152391	0.198161	29.3445	23.0828	1.67305	0.000161257	0.00199963	29.6723	22.7974	1.41841	0.309766	0.21839	20 to 30	Hypothalamus
ENSMUSG00000032264.10	Zw10	0.000788018	0.0095009	24	21	1.52555	0.00705649	0.111679	24.0828	18.0947	18.0836	7.28433e-05	0.000992026	24.0414	19.5499	17.1749	1.20249	0.0700144	20 to 30	Hypothalamus
ENSMUSG00000032265.15	Tent5a	2.34461e-08	1.56687e-06	24	19.5	1.96235	4.6225e-06	0.000483345	23.6585	18.3533	10.2423	3.34388e-12	2.61802e-10	23.8293	18.9235	9.01489	1.73108	0.192024	20 to 30	Hypothalamus
ENSMUSG00000032278.12	Paqr5	2.04822e-11	4.03435e-09	24	15	0.554972	1.9744e-07	4.5611e-05	23.6585	14.7722	2.94331	1.11022e-16	2.30828e-14	23.8293	14.886	2.51052	0.638938	0.254504	20 to 30	Hypothalamus
ENSMUSG00000032285.16	Dnaja4	4.93136e-07	2.09717e-05	24	22.5	3.30126	1.16112e-05	0.000901527	22.471	20.0449	28.6828	1.53946e-10	8.18364e-09	23.2355	21.2551	25.9706	3.50581	0.134991	20 to 30	Hypothalamus
ENSMUSG00000032290.8	Ptpn9	0.000225531	0.00345347	27	22.5	1.56053	0.00209793	0.0456956	24.0828	18.6089	27.8367	7.36404e-06	0.000129751	25.5414	20.5102	26.6822	1.50685	0.0564741	20 to 30	Hypothalamus
ENSMUSG00000032305.16	Fam219b	0.000204148	0.00318866	24	10.5	0.381551	0.0182744	0.227691	25.4519	10.1202	14.2609	5.03602e-05	0.000728801	24.7259	10.3246	13.9325	0.460068	0.0330212	20 to 30	Hypothalamus
ENSMUSG00000032306.15	Mpi	0.000334302	0.00476425	27	12	1.58382	0.00236969	0.050047	24.9785	11.6366	56.9704	1.19213e-05	0.000201874	25.9893	11.8291	55.1922	2.54862	0.0461771	20 to 30	Hypothalamus
ENSMUSG00000032346.8	Ooep	0.001564	0.0163586	24	7.5	0.193518	0.0181497	0.226562	22.8534	7.77967	1.4986	0.000325577	0.00376526	23.4267	7.64784	1.35546	0.222958	0.164489	20 to 30	Hypothalamus
ENSMUSG00000032350.10	Gclc	3.11391e-08	1.94225e-06	24	10.5	2.84802	9.56505e-06	0.000789693	22.471	11.0039	46.6272	8.88845e-12	6.39695e-10	23.2355	10.7719	44.4314	3.11511	0.0701106	20 to 30	Hypothalamus
ENSMUSG00000032360.17	Hcrtr2	0.000468761	0.00624303	24	19.5	0.812056	0.0114626	0.159827	23.6585	18.9553	7.155	7.05723e-05	0.000966726	23.8293	19.2267	6.68508	0.669119	0.100091	20 to 30	Hypothalamus
ENSMUSG00000032382.15	Snx1	0.00195419	0.0195754	24	19.5	3.91034	0.189371	1	22.471	16.4651	108.17	0.00329427	0.0283023	23.2355	17.9521	105.19	4.0011	0.0380367	20 to 30	Hypothalamus
ENSMUSG00000032397.8	Tipin	2.93583e-07	1.33988e-05	24	7.5	3.28416	6.54573e-05	0.00323176	23.249	7.1957	13.7358	4.93405e-10	2.3433e-08	23.6245	7.34729	11.8133	2.55172	0.216004	20 to 30	Hypothalamus
ENSMUSG00000032413.13	Rasa2	2.8126e-06	8.80088e-05	27	0	1.28004	0.000485494	0.0151157	25.9435	0.677259	16.9626	2.92377e-08	9.17946e-07	26.4718	0.345524	15.6047	1.60575	0.102902	20 to 30	Hypothalamus
ENSMUSG00000032418.16	Me1	3.11956e-05	0.000663332	24	10.5	1.95673	0.00473889	0.084131	22.8534	10.4097	51.1187	2.47282e-06	4.9225e-05	23.4267	10.46	49.7008	1.76455	0.0355035	20 to 30	Hypothalamus
ENSMUSG00000032420.9	Nt5e	0.00243479	0.0234844	24	10.5	0.275853	0.0989434	0.755176	21.7435	10.7316	3.43295	0.00224792	0.020419	22.8717	10.6474	3.17916	0.316181	0.0994542	20 to 30	Hypothalamus
ENSMUSG00000032440.14	Tgfbr2	0.000225531	0.00345347	27	24	0.655263	0.0342429	0.365104	24.9785	22.8803	5.23824	9.86311e-05	0.0012977	25.9893	23.4538	4.72171	0.735882	0.155851	20 to 30	Hypothalamus
ENSMUSG00000032456.14	Nmnat3	0.000111141	0.0019097	24	7.5	0.34044	0.011753	0.163269	22.8534	6.59626	2.76854	1.90036e-05	0.000309214	23.4267	7.04129	2.57172	0.341744	0.132886	20 to 30	Hypothalamus
ENSMUSG00000032468.12	Armc8	1.69971e-05	0.00039806	24	12	2.26219	0.000582045	0.0170977	23.249	11.7743	52.8174	1.92237e-07	5.03096e-06	23.6245	11.8884	50.797	2.48336	0.048888	20 to 30	Hypothalamus
ENSMUSG00000032470.18	Mras	0.000303195	0.00439457	24	22.5	2.4293	0.00564497	0.0949898	23.6585	20.8109	56.7761	2.44374e-05	0.00038491	23.8293	21.6505	54.1158	3.39105	0.0626629	20 to 30	Hypothalamus
ENSMUSG00000032475.16	Nck1	0.0059463	0.0480843	9	7.5	1.05816	0.0275531	0.311337	8.35407	4.07286	15.3613	0.00159196	0.0151366	8.67703	5.73059	14.2676	0.497625	0.0348779	7 to 9	Hypothalamus
ENSMUSG00000032494.13	Tdgf1	1.02192e-05	0.000261231	24	10.5	0.238732	0.00210016	0.0456956	22.1013	8.85857	1.43093	4.00414e-07	9.66781e-06	23.0506	9.66187	1.21057	0.285445	0.235794	20 to 30	Hypothalamus
ENSMUSG00000032501.10	Trib1	1.34057e-10	2.02296e-08	24	13.5	0.948835	1.05693e-07	2.90843e-05	23.6585	14.4786	4.97817	5.55112e-16	1.05992e-13	23.8293	13.9935	4.15636	1.10328	0.265445	20 to 30	Hypothalamus
ENSMUSG00000032508.9	Myd88	2.24443e-05	0.000502365	27	21	0.705737	0.00255959	0.0533353	24.9785	20.8437	6.72284	1.01525e-06	2.21156e-05	25.9893	20.9505	6.03817	0.844043	0.139785	20 to 30	Hypothalamus
ENSMUSG00000032515.9	Csrnp1	0.000350969	0.00495274	24	12	0.269582	0.0293628	0.326852	23.6585	11.5444	2.41594	0.000128641	0.00164198	23.8293	11.7712	2.15464	0.286914	0.133161	20 to 30	Hypothalamus
ENSMUSG00000032519.12	Slc25a38	9.30453e-07	3.52442e-05	27	21	1.25541	9.2888e-05	0.00409934	23.249	18.5986	19.1392	2.08911e-09	8.70633e-08	25.1245	19.8201	18.0734	1.67192	0.0925072	20 to 30	Hypothalamus
ENSMUSG00000032527.14	Pccb	0.00094849	0.0109896	30	9	1.92235	0.0132795	0.179672	28.1159	7.93897	51.0055	0.0001547	0.00192943	29.058	8.46118	49.1458	2.1527	0.0438023	20 to 30	Hypothalamus
ENSMUSG00000032540.17	Abhd5	9.52003e-05	0.00167266	24	18	0.974224	0.00408309	0.0751996	24.0828	16.7449	13.9214	6.12626e-06	0.000109698	24.0414	17.3736	12.9775	1.14353	0.088116	20 to 30	Hypothalamus
ENSMUSG00000032547.13	Ryk	9.65099e-06	0.000249778	27	19.5	0.892835	0.000878835	0.0236615	23.6585	17.9755	21.3011	1.66116e-07	4.40278e-06	25.3293	18.7691	20.2774	1.29209	0.0637208	20 to 30	Hypothalamus
ENSMUSG00000032556.12	Bfsp2	1.05457e-06	3.89982e-05	24	21	1.61866	0.00148546	0.0351848	23.249	19.1403	8.23748	3.33269e-08	1.03418e-06	23.6245	20.0604	7.11415	1.58163	0.222322	20 to 30	Hypothalamus
ENSMUSG00000032565.10	Nudt16	0.00130604	0.0141755	27	9	1.5259	0.0210918	0.253807	26.4545	7.36486	16.5341	0.000316776	0.00367742	26.7273	8.17494	15.2482	1.48633	0.0974755	20 to 30	Hypothalamus
ENSMUSG00000032578.8	Cish	0.00186947	0.0188784	12	1.5	0.170899	0.0362237	0.380369	12.0165	5.82087	3.07039	0.000717833	0.00755861	12.0083	3.65895	2.862	0.15165	0.0529874	10 to 14	Hypothalamus
ENSMUSG00000032582.15	Rbm6	1.22631e-08	9.1787e-07	24	19.5	4.32312	7.27819e-06	0.000664339	23.249	18.2578	50.6025	2.77112e-12	2.22546e-10	23.6245	18.8738	47.6603	3.92848	0.0824267	20 to 30	Hypothalamus
ENSMUSG00000032583.8	Mon1a	0.000993185	0.0113945	24	19.5	1.56531	0.0432315	0.432824	21.7435	19.1003	13.2854	0.000474701	0.00521752	22.8717	19.3374	12.5348	1.45031	0.115702	20 to 30	Hypothalamus
ENSMUSG00000032607.13	Amt	0.00254339	0.0243561	27	22.5	1.45448	0.140775	0.954066	26.4545	20.9677	10.8496	0.00319908	0.0275608	26.7273	21.7283	9.60587	1.69315	0.176262	20 to 30	Hypothalamus
ENSMUSG00000032649.15	Colgalt2	0.00027485	0.00405598	24	7.5	0.230943	0.0412142	0.417768	23.6585	6.59802	2.82562	0.000140331	0.00177304	23.8293	7.04614	2.64251	0.290005	0.109746	20 to 30	Hypothalamus
ENSMUSG00000032680.12	6820408C15Rik	1.4363e-05	0.000344565	27	9	0.944808	0.00452264	0.0812683	26.9861	8.25443	8.5283	1.13999e-06	2.46039e-05	26.993	8.62712	7.55977	0.937998	0.124078	20 to 30	Hypothalamus
ENSMUSG00000032702.17	Kank1	0.000864741	0.010196	30	25.5	1.28914	0.00746385	0.115747	26.9861	24.9242	11.7114	8.35881e-05	0.00111801	28.493	25.2676	10.5516	1.4239	0.134947	20 to 30	Hypothalamus
ENSMUSG00000032705.10	Exd2	0.000303195	0.00439457	27	24	2.08308	0.00952846	0.138685	26.4545	21.8595	23.639	3.97368e-05	0.000592003	26.7273	22.9212	21.7375	2.49072	0.114582	20 to 30	Hypothalamus
ENSMUSG00000032718.5	Mansc1	1.60715e-05	0.000379231	24	9	0.346858	0.000396206	0.0130067	23.6585	7.49588	2.9138	1.26538e-07	3.45661e-06	23.8293	8.24297	2.70891	0.400754	0.147939	20 to 30	Hypothalamus
ENSMUSG00000032744.5	Heyl	1.69971e-05	0.00039806	24	7.5	2.70438	0.000937765	0.02468	22.471	6.70647	14.6449	3.02121e-07	7.4994e-06	23.2355	7.09787	13.3459	2.18822	0.163962	20 to 30	Hypothalamus
ENSMUSG00000032754.15	Slc8b1	1.49482e-09	1.64536e-07	27	25.5	0.927603	2.42329e-06	0.000298785	24.9785	24.2561	7.81952	1.24123e-13	1.40763e-11	25.9893	24.8915	7.00312	1.12434	0.160549	20 to 30	Hypothalamus
ENSMUSG00000032763.12	Ilvbl	7.33647e-05	0.00134985	24	7.5	2.19358	0.00467453	0.0834635	23.6585	6.02283	21.1418	5.44793e-06	9.89724e-05	23.8293	6.75647	19.6244	2.34585	0.119538	20 to 30	Hypothalamus
ENSMUSG00000032854.13	Ugt8a	0.000905701	0.0105856	6	4.5	3.22412	0.00865438	0.129449	5.72084	3.61484	36.8355	9.99889e-05	0.00131298	5.86042	4.04918	33.0491	5.35035	0.161891	other	Hypothalamus
ENSMUSG00000032869.16	Psmf1	1.31876e-08	9.71519e-07	24	9	2.41014	3.68223e-05	0.00210709	23.6585	7.52309	27.033	1.42539e-11	9.4918e-10	23.8293	8.25668	25.5726	1.99612	0.0780571	20 to 30	Hypothalamus
ENSMUSG00000032905.6	Atg12	1.53004e-06	5.2629e-05	24	19.5	2.35718	3.62636e-05	0.00209033	22.471	18.4109	28.439	1.36576e-09	5.90209e-08	23.2355	18.958	26.788	2.28763	0.0853976	20 to 30	Hypothalamus
ENSMUSG00000032908.10	Sgpp2	4.08971e-05	0.000834532	30	25.5	1.61421	0.0020532	0.0450934	26.4545	21.8621	16.8563	1.45208e-06	3.0702e-05	28.2273	23.6601	15.5408	1.60146	0.103049	20 to 30	Hypothalamus
ENSMUSG00000032921.14	Odf4	0.00672846	0.0530565	21	13.5	0.313295	0.0697877	0.607098	20.1152	11.9133	5.41605	0.00406816	0.0337576	20.5576	12.6955	5.10142	0.61283	0.120129	20 to 30	Hypothalamus
ENSMUSG00000032940.17	Rbm11	4.95354e-10	6.30549e-08	24	9	1.74257	9.59977e-06	0.000789693	23.249	7.85527	11.9487	1.61537e-13	1.78857e-11	23.6245	8.42066	10.7826	1.65696	0.153669	20 to 30	Hypothalamus
ENSMUSG00000032942.15	Ucp3	0.000788018	0.0095009	24	7.5	0.602185	0.0113034	0.157961	21.0615	7.04448	4.9074	0.000112487	0.00145764	22.5308	7.28838	4.72532	0.511702	0.108289	20 to 30	Hypothalamus
ENSMUSG00000033031.14	Cip2a	5.06711e-05	0.00100334	24	10.5	0.246046	0.000473219	0.0149323	23.6585	8.91592	2.00415	4.44708e-07	1.0614e-05	23.8293	9.70278	1.84084	0.295562	0.160558	20 to 30	Hypothalamus
ENSMUSG00000033096.8	Apmap	5.2581e-07	2.17676e-05	27	10.5	3.17162	0.00031935	0.0108255	25.4519	10.3162	67.4611	3.94733e-09	1.54524e-07	26.2259	10.4145	64.5497	4.0067	0.0620716	20 to 30	Hypothalamus
ENSMUSG00000033106.7	Slc7a6os	0.00443965	0.0385677	27	7.5	2.14459	0.0272302	0.308231	28.1159	6.65192	27.2881	0.00121142	0.0118992	27.558	7.08745	25.1453	2.2207	0.0883146	20 to 30	Hypothalamus
ENSMUSG00000033157.18	Abhd10	1.83939e-06	6.16823e-05	27	9	1.79707	0.000363536	0.0121263	26.4545	7.39967	26.3833	1.47952e-08	4.98315e-07	26.7273	8.19252	24.5806	2.26776	0.0922584	20 to 30	Hypothalamus
ENSMUSG00000033192.6	Lpcat2	4.06436e-07	1.76456e-05	24	7.5	0.773684	0.000306061	0.0104699	22.1013	7.18839	10.4804	2.96153e-09	1.19431e-07	23.0506	7.35025	9.9639	0.975788	0.0979323	20 to 30	Hypothalamus
ENSMUSG00000033276.19	Stk36	1.43854e-06	5.00335e-05	27	21	0.859559	0.00055776	0.016673	24.9785	19.8975	5.75318	1.76066e-08	5.82075e-07	25.9893	20.4583	5.16403	0.785214	0.152054	20 to 30	Hypothalamus
ENSMUSG00000033294.12	Noc4l	0.000350969	0.00495274	27	9	1.03651	0.0174085	0.220161	27.5394	8.5	19.3101	7.94622e-05	0.00106741	27.2697	8.75333	18.2498	1.19548	0.0655064	20 to 30	Hypothalamus
ENSMUSG00000033318.8	Gstt2	2.5176e-08	1.65296e-06	30	9	1.40491	0.00010671	0.0045504	28.1159	7.82965	9.99886	7.42633e-11	4.26262e-09	29.058	8.40469	8.77357	1.61823	0.184444	20 to 30	Hypothalamus
ENSMUSG00000033405.5	Nudt15	1.60715e-05	0.000379231	24	9	0.266364	0.000497689	0.0153499	22.471	7.47993	3.18143	1.57125e-07	4.20017e-06	23.2355	8.22386	2.97704	0.263583	0.0885384	20 to 30	Hypothalamus
ENSMUSG00000033436.14	Armcx2	4.48072e-12	1.04804e-09	24	9	5.28184	2.1427e-06	0.000280379	24.0828	7.97588	86.2085	3.33067e-16	6.56037e-14	24.0414	8.48885	82.8046	5.63487	0.0680502	20 to 30	Hypothalamus
ENSMUSG00000033439.13	Trmt13	0.00482886	0.0410716	27	7.5	0.973861	0.059181	0.54013	22.471	8.39063	11.5236	0.0026178	0.0233259	24.7355	8.05358	11.082	0.964178	0.0870037	20 to 30	Hypothalamus
ENSMUSG00000033450.9	Tagap	3.79321e-06	0.000113384	27	21	0.309066	0.010355	0.147236	26.4545	20.8714	6.03989	7.09079e-07	1.61808e-05	26.7273	20.9372	5.80814	0.299381	0.051545	20 to 30	Hypothalamus
ENSMUSG00000033453.9	Adamts15	0.00315818	0.029054	27	22.5	0.31203	0.0932179	0.726184	28.7171	21.2785	2.5904	0.00268803	0.0238381	27.8586	21.9289	2.37108	0.280429	0.11827	20 to 30	Hypothalamus
ENSMUSG00000033454.7	Zbtb1	0.00524987	0.043738	18	0	0.44326	0.0809888	0.664099	19.5302	17.7269	3.78555	0.00372586	0.0312638	18.7651	17.8988	3.4427	0.41685	0.121082	other	Hypothalamus
ENSMUSG00000033470.13	Cysltr2	1.88526e-09	1.93829e-07	24	0	0.368856	1.25212e-06	0.000188949	23.249	0.444099	1.42653	8.18234e-14	9.69038e-12	23.6245	0.225636	1.07697	0.450473	0.418277	20 to 30	Hypothalamus
ENSMUSG00000033491.14	Prss35	1.86716e-10	2.75105e-08	24	6	0.406293	2.01525e-06	0.000272733	23.6585	5.88134	2.03762	1.37668e-14	2.02838e-12	23.8293	5.94055	1.87898	0.38268	0.203664	20 to 30	Hypothalamus
ENSMUSG00000033508.9	Asprv1	0.000368423	0.00514472	24	12	0.265646	0.00538954	0.092088	24.0828	10.211	1.39952	2.80561e-05	0.000437853	24.0414	11.1071	1.20463	0.253513	0.210449	20 to 30	Hypothalamus
ENSMUSG00000033540.19	Idua	0.00503524	0.0423649	24	6	1.32981	0.116985	0.85011	23.6585	6.17118	13.9437	0.00496982	0.0401361	23.8293	6.08652	12.5954	1.68696	0.133935	20 to 30	Hypothalamus
ENSMUSG00000033542.14	Arhgef5	0.000237006	0.00358516	24	19.5	0.490428	0.0102207	0.14588	23.6585	18.1165	2.3751	3.37453e-05	0.000515884	23.8293	18.8043	2.02029	0.411165	0.203518	20 to 30	Hypothalamus
ENSMUSG00000033545.15	Znrf1	0.00195419	0.0195754	24	19.5	2.18807	0.0183219	0.22789	7.34848	3.81551	42.4811	0.00040235	0.00451365	15.6742	10.4369	40.7097	0.130486	0.00320528	other	Hypothalamus
ENSMUSG00000033623.14	Pcgf3	0.00391061	0.0347957	24	18	0.715481	0.0370901	0.387078	23.6585	18.1488	13.3792	0.00142702	0.0137429	23.8293	18.0759	12.724	0.863602	0.0678719	20 to 30	Hypothalamus
ENSMUSG00000033731.11	3300002A11Rik	0.000350969	0.00495274	24	7.5	2.33806	0.00771917	0.118686	23.6585	6.74191	8.83043	3.74379e-05	0.000563587	23.8293	7.1186	7.38606	2.16518	0.293144	20 to 30	Hypothalamus
ENSMUSG00000033763.15	Mtss2	0.0109231	0.0777748	27	25.5	6.00715	0.0449517	0.44495	25.9435	24.4079	76.126	0.00423204	0.0349316	26.4718	24.953	69.9799	6.4561	0.0922565	20 to 30	Hypothalamus
ENSMUSG00000033777.5	Tlr13	0.00136647	0.0146866	24	13.5	0.112709	0.169946	1	24.9785	12.7819	1.26745	0.00217545	0.0198862	24.4893	13.1534	1.17034	0.132671	0.113361	20 to 30	Hypothalamus
ENSMUSG00000033863.3	Klf9	2.17899e-17	3.1364e-14	24	13.5	5.1376	3.50518e-09	3.69459e-06	23.6585	12.2397	47.7378	0	0	23.8293	12.866	42.7099	7.56707	0.177174	20 to 30	Hypothalamus
ENSMUSG00000033918.17	Parl	1.71923e-10	2.5532e-08	27	9	2.94346	0.000128358	0.00523275	26.4545	7.83236	43.6137	7.15983e-13	6.75328e-11	26.7273	8.4111	40.5851	3.54825	0.0874275	20 to 30	Hypothalamus
ENSMUSG00000033931.10	Rbm34	1.41625e-07	7.1431e-06	24	9	1.24375	5.66041e-05	0.00289392	23.249	8.70736	16.4153	2.12836e-10	1.10627e-08	23.6245	8.85359	15.5347	1.31886	0.0848978	20 to 30	Hypothalamus
ENSMUSG00000033960.7	Jcad	0.000540869	0.00702341	24	18	2.0383	0.0574579	0.528485	24.0828	17.7516	15.3865	0.000353628	0.00403579	24.0414	17.8761	13.5529	2.0395	0.150485	20 to 30	Hypothalamus
ENSMUSG00000033966.9	Cdkl4	0.000184701	0.00292644	27	9	0.834662	0.00972656	0.140869	24.0828	9.96811	11.408	2.55637e-05	0.000401298	25.5414	9.54282	10.4675	1.09423	0.104536	20 to 30	Hypothalamus
ENSMUSG00000033985.18	Tesk2	0.000386698	0.00534014	27	12	0.464379	0.00976921	0.141159	26.4545	11.3683	5.96247	5.09479e-05	0.000733901	26.7273	11.6822	5.59775	0.44003	0.0786083	20 to 30	Hypothalamus
ENSMUSG00000034000.16	Neu4	1.85011e-07	9.06263e-06	24	18	0.840882	0.000194077	0.00741138	22.8534	15.9305	6.46285	8.9946e-10	4.06539e-08	23.4267	16.9501	5.89333	0.755396	0.128178	20 to 30	Hypothalamus
ENSMUSG00000034035.19	Ccdc17	4.55343e-05	0.000916169	27	6	0.484569	0.00779155	0.119504	26.4545	9.54537	5.04274	5.62392e-06	0.000101873	26.7273	7.79159	4.46962	0.536207	0.119967	20 to 30	Hypothalamus
ENSMUSG00000034042.17	Gpbp1l1	3.36689e-06	0.000102275	24	18	1.73087	0.00135819	0.0330059	23.6585	16.6059	30.8171	9.23867e-08	2.59181e-06	23.8293	17.2988	29.5034	1.71229	0.058037	20 to 30	Hypothalamus
ENSMUSG00000034066.14	Farp2	1.90038e-05	0.000434717	27	22.5	0.318459	0.00231426	0.0489869	26.4545	22.1141	4.2233	7.88974e-07	1.76806e-05	26.7273	22.3074	3.87589	0.434658	0.112144	20 to 30	Hypothalamus
ENSMUSG00000034075.11	Zdhhc5	0.00195419	0.0195754	27	21	1.61039	0.0449658	0.44495	24.9785	18.6228	31.914	0.000908561	0.00929016	25.9893	19.7951	30.6499	1.58236	0.0516271	20 to 30	Hypothalamus
ENSMUSG00000034105.10	Meak7	0.000825537	0.00983288	27	24	0.351476	0.00370073	0.0697362	23.6585	21.1335	7.91138	4.18508e-05	0.000617596	25.3293	22.5704	7.5525	0.519934	0.0688427	20 to 30	Hypothalamus
ENSMUSG00000034108.7	Ccs	0.00233056	0.0225956	27	10.5	3.25849	0.0466904	0.455274	26.9861	10.3399	22.0139	0.00110184	0.0109378	26.993	10.4199	19.5272	2.66414	0.136432	20 to 30	Hypothalamus
ENSMUSG00000034110.9	Kctd7	2.37181e-05	0.000527093	24	18	0.368161	0.000795606	0.0217017	22.471	17.877	10.4286	3.5449e-07	8.67087e-06	23.2355	17.9559	9.9956	0.669025	0.066932	20 to 30	Hypothalamus
ENSMUSG00000034121.13	Mks1	0.00482886	0.0410716	24	6	0.913869	0.15624	1	23.6585	5.8045	11.5006	0.00617866	0.0483341	23.8293	5.90185	11.0682	0.902684	0.0815564	20 to 30	Hypothalamus
ENSMUSG00000034235.18	Usp54	0.000717765	0.00883026	24	18	5.12164	0.00831181	0.125428	23.249	17.4275	35.6221	7.77327e-05	0.00104794	23.6245	17.7137	31.8372	4.54797	0.142851	20 to 30	Hypothalamus
ENSMUSG00000034247.10	Plekhm1	0.00315818	0.029054	24	19.5	1.19194	0.017179	0.21823	23.249	18.4316	10.4531	0.00058713	0.00629591	23.6245	18.9621	9.69183	1.04679	0.108007	20 to 30	Hypothalamus
ENSMUSG00000034278.4	Dnajc17	8.73794e-07	3.33003e-05	24	7.5	1.86167	0.00218106	0.0469642	23.6585	6.34063	18.488	4.0171e-08	1.22423e-06	23.8293	6.91652	17.0358	1.79164	0.105169	20 to 30	Hypothalamus
ENSMUSG00000034336.4	Ina	0.0027744	0.0260746	27	24	7.5429	0.0242777	0.283927	27.5394	22.0446	125.245	0.000714345	0.00752809	27.2697	23.0342	120.47	6.3365	0.052598	20 to 30	Hypothalamus
ENSMUSG00000034401.17	Spata6	0.00547304	0.0450954	24	6	0.241958	0.123247	0.87715	4.06047	3.11865	6.5527	0.00559964	0.0444739	14.0302	0.126646	6.37416	0.0810541	0.0127161	other	Hypothalamus
ENSMUSG00000034402.4	Kcnh5	0.000653468	0.00817359	24	15	0.101377	0.0627511	0.561408	23.249	14.5353	2.28247	0.000455238	0.00501969	23.6245	14.7677	2.18026	0.17193	0.0788577	20 to 30	Hypothalamus
ENSMUSG00000034487.5	Poglut3	5.87392e-09	5.01885e-07	27	15	0.647471	4.88054e-06	0.000499041	24.9785	14.378	9.47936	9.22595e-13	8.50424e-11	25.9893	14.6991	8.84662	0.87155	0.0985178	20 to 30	Hypothalamus
ENSMUSG00000034538.9	Zfp418	1.95527e-06	6.48707e-05	24	16.5	0.367234	0.00206902	0.0453343	22.471	16.3582	3.15765	8.22275e-08	2.33481e-06	23.2355	16.4446	2.85519	0.453426	0.158808	20 to 30	Hypothalamus
ENSMUSG00000034551.13	Hdx	0.00119266	0.0132053	24	9	0.510882	0.0174545	0.220329	22.471	8.31308	4.50078	0.00024522	0.00290599	23.2355	8.65461	4.17249	0.579355	0.138851	20 to 30	Hypothalamus
ENSMUSG00000034587.10	8430429K09Rik	0.00040583	0.0055633	27	6	0.552839	0.0121937	0.167524	24.0828	11.9172	7.34779	6.54023e-05	0.000909417	25.5414	9.1574	6.7932	0.507449	0.0746995	20 to 30	Hypothalamus
ENSMUSG00000034614.15	Pik3ip1	0.00130604	0.0141755	27	9	1.27644	0.0358742	0.377547	27.5394	7.09999	26.8703	0.000513907	0.00558434	27.2697	8.06018	25.7734	1.78565	0.0692829	20 to 30	Hypothalamus
ENSMUSG00000034617.8	Mtrr	6.29531e-10	7.6992e-08	24	19.5	1.09203	8.62258e-07	0.000148024	23.249	18.1262	9.02747	1.96509e-14	2.72377e-12	23.6245	18.8069	8.27753	0.9997	0.120773	20 to 30	Hypothalamus
ENSMUSG00000034640.10	Tiparp	0.000684903	0.00848735	24	16.5	0.623303	0.0330185	0.355281	21.7435	15.1862	12.2212	0.000264519	0.00312283	22.8717	15.8493	11.6636	0.995756	0.0853728	20 to 30	Hypothalamus
ENSMUSG00000034647.16	Ankrd12	0.0113652	0.0803115	24	15	0.565226	0.042564	0.427845	19.8184	15.0331	12.7947	0.00417664	0.0345505	21.9092	15.1561	12.32	0.770734	0.0625597	20 to 30	Hypothalamus
ENSMUSG00000034675.18	Dbn1	7.73085e-05	0.00140174	27	24	11.0913	0.00172371	0.0392863	23.6585	21.7926	115.482	2.24285e-06	4.52732e-05	25.3293	22.9232	107.659	11.0276	0.102431	20 to 30	Hypothalamus
ENSMUSG00000034681.18	Rnps1	0.00171032	0.0175747	30	12	5.06873	0.034592	0.368194	30	10.176	125.236	0.00063513	0.00675643	30	11.088	119.58	6.89747	0.0576808	other	Hypothalamus
ENSMUSG00000034768.5	Asb16	1.08145e-07	5.66837e-06	24	9	1.04804	0.000241312	0.00868353	24.0828	7.59639	7.16868	6.62052e-10	3.07403e-08	24.0414	8.29943	6.53311	1.08387	0.165904	20 to 30	Hypothalamus
ENSMUSG00000034807.10	Colgalt1	1.35232e-06	4.76545e-05	24	12	2.53373	5.27657e-05	0.00274909	23.6585	10.9619	31.8144	1.73847e-09	7.32663e-08	23.8293	11.4778	29.9691	2.70569	0.0902826	20 to 30	Hypothalamus
ENSMUSG00000034845.7	Plvap	7.73085e-05	0.00140174	27	6	1.71926	0.00184487	0.0413924	25.9435	5.08352	14.2262	2.39082e-06	4.78578e-05	26.4718	5.53482	13.0582	1.87063	0.143253	20 to 30	Hypothalamus
ENSMUSG00000034853.17	Acot11	0.00113951	0.0126996	27	21	2.25571	0.0247763	0.287858	26.9861	19.8567	24.492	0.000323974	0.00374904	26.993	20.4282	22.7668	2.09139	0.0918613	20 to 30	Hypothalamus
ENSMUSG00000034858.17	Atosa	4.12486e-08	2.48182e-06	24	12	2.57966	2.8019e-05	0.00173875	22.8534	10.5335	24.6789	3.29229e-11	2.01985e-09	23.4267	11.2555	22.8172	3.05735	0.133993	20 to 30	Hypothalamus
ENSMUSG00000034898.18	Filip1	7.73085e-05	0.00140174	24	7.5	0.440968	0.612015	1	21.7435	8.55811	3.40251	0.0005185	0.00562771	22.8717	8.0748	3.18137	0.419819	0.131962	20 to 30	Hypothalamus
ENSMUSG00000034906.16	Ncaph	0.000249033	0.00372793	27	9	0.178834	0.0183793	0.227908	24.9785	7.91278	1.19441	6.08494e-05	0.000850982	25.9893	8.44803	1.04398	0.238748	0.228691	20 to 30	Hypothalamus
ENSMUSG00000034936.3	Arl4d	4.93136e-07	2.09717e-05	24	16.5	1.56434	0.000295626	0.01015	23.6585	14.4131	9.76275	3.44763e-09	1.36101e-07	23.8293	15.4499	7.55181	3.34857	0.443413	20 to 30	Hypothalamus
ENSMUSG00000035064.18	Eef2k	0.00233056	0.0225956	21	12	0.442031	0.0427635	0.429098	22.1013	10.0723	12.5109	0.00101793	0.0102363	21.5506	11.068	12.0387	1.01951	0.0846858	20 to 30	Hypothalamus
ENSMUSG00000035069.4	Oma1	8.81946e-08	4.78347e-06	24	22.5	0.647247	2.56812e-05	0.00166856	23.6585	20.7387	8.32894	6.29959e-11	3.64947e-09	23.8293	21.6141	7.67283	0.790886	0.103076	20 to 30	Hypothalamus
ENSMUSG00000035104.15	Eva1a	4.10155e-11	7.17273e-09	27	12	1.49859	3.30908e-07	6.95725e-05	25.9435	10.6913	11.5569	5.55112e-16	1.05992e-13	26.4718	11.3371	10.1098	2.22081	0.21967	20 to 30	Hypothalamus
ENSMUSG00000035109.15	Shc4	0.0211341	0.128857	12	4.5	0.296612	0.0107194	0.151268	12.2355	0.43183	2.96449	0.00212783	0.0195272	12.1177	2.48591	2.89504	0.258631	0.0893356	10 to 14	Hypothalamus
ENSMUSG00000035142.19	Nubpl	3.17139e-06	9.69658e-05	27	7.5	0.438043	0.00188978	0.0423492	24.5225	7.31272	4.83414	1.19461e-07	3.28245e-06	25.7612	7.41901	4.57394	0.386202	0.0844353	20 to 30	Hypothalamus
ENSMUSG00000035226.6	Rims4	0.00204251	0.0202648	27	22.5	1.42484	0.100544	0.762929	25.4519	18.8325	20.5832	0.00194904	0.0180368	26.2259	20.6301	19.4247	1.6366	0.0842538	20 to 30	Hypothalamus
ENSMUSG00000035246.17	Pcyt1b	0.00149534	0.0157995	24	16.5	0.99007	0.0809908	0.664099	22.471	15.5022	19.8742	0.00121337	0.0119122	23.2355	16.002	19.1127	0.802383	0.0419816	20 to 30	Hypothalamus
ENSMUSG00000035298.9	Klhl35	0.0127935	0.0874971	27	9	0.358473	0.00998437	0.143493	4.90587	2.35174	4.08355	0.00127295	0.0124124	15.9529	6.48252	3.9339	0.0370519	0.00941862	other	Hypothalamus
ENSMUSG00000035509.18	Fbxl21	0.000864741	0.010196	24	9	1.33541	0.0718387	0.619595	22.8534	7.07871	14.6409	0.00066386	0.00704204	23.4267	8.02065	14.3021	1.61334	0.112804	20 to 30	Hypothalamus
ENSMUSG00000035529.11	Prdm4	0.00425627	0.0372687	24	9	0.699067	0.0471985	0.458318	21.0615	9.13463	18.3934	0.00191101	0.0177551	22.5308	9.11045	17.9885	0.954196	0.0530448	20 to 30	Hypothalamus
ENSMUSG00000035615.13	Frmpd1	0.00524987	0.043738	30	24	0.531789	0.0647242	0.57508	29.3445	22.2156	7.55109	0.00305379	0.0265285	29.6723	23.1008	7.0371	0.66423	0.0943898	20 to 30	Hypothalamus
ENSMUSG00000035678.9	Tnfsf9	0.00113951	0.0126996	30	19.5	0.244118	0.00132795	0.0323589	7.72908	4.44243	2.01422	2.17923e-05	0.000349124	18.8645	11.5523	1.64774	0.16133	0.0979098	other	Hypothalamus
ENSMUSG00000035759.5	Bbs10	0.000717765	0.00883026	27	25.5	0.206249	0.0107662	0.151699	25.4519	23.1713	6.17625	9.86867e-05	0.0012977	26.2259	24.3225	5.85565	0.364448	0.0622386	20 to 30	Hypothalamus
ENSMUSG00000035762.12	Tmem161b	0.000684903	0.00848735	24	10.5	0.993144	0.00312391	0.0612666	24.0828	9.30211	19.0715	3.00715e-05	0.000466201	24.0414	9.90211	18.1742	1.0135	0.0557662	20 to 30	Hypothalamus
ENSMUSG00000035824.8	Tk2	0.00374783	0.0336352	24	12	2.4782	0.0461116	0.45104	23.6585	11.6075	41.9197	0.00166999	0.0157649	23.8293	11.8029	39.9654	3.2876	0.0822611	20 to 30	Hypothalamus
ENSMUSG00000035828.12	Pim3	3.67132e-05	0.00076246	24	13.5	0.906737	0.00152571	0.0358658	24.5225	11.5562	24.1403	9.91314e-07	2.16953e-05	24.2612	12.54	22.9634	2.54807	0.110962	20 to 30	Hypothalamus
ENSMUSG00000035845.18	Alg12	0.0113652	0.0803115	24	3	0.337391	0.0471255	0.458066	21.7435	1.99626	12.7483	0.00456972	0.0373563	22.8717	2.4794	12.3239	0.466143	0.0378243	20 to 30	Hypothalamus
ENSMUSG00000035849.15	Krt222	0.00142954	0.0152159	27	9	0.80504	0.120912	0.866859	24.5225	9.43615	31.0343	0.00167025	0.0157649	25.7612	9.24995	30.3115	1.39237	0.0459353	20 to 30	Hypothalamus
ENSMUSG00000035868.10	Zfp983	7.66672e-06	0.00020465	24	19.5	1.4214	0.000238089	0.00858404	23.6585	20.4303	13.0973	3.85543e-08	1.18267e-06	23.8293	19.9695	11.8671	1.50053	0.126445	20 to 30	Hypothalamus
ENSMUSG00000035898.14	Uba6	8.20465e-07	3.16547e-05	27	22.5	1.798	9.26634e-05	0.0040991	24.9785	20.1817	12.5952	1.84745e-09	7.75102e-08	25.9893	21.328	11.1669	1.72527	0.154498	20 to 30	Hypothalamus
ENSMUSG00000035900.19	Gramd4	3.87512e-05	0.000798582	24	4.5	1.0933	0.00177271	0.0400616	23.6585	3.06964	25.0751	1.20172e-06	2.58764e-05	23.8293	3.77989	23.5901	1.62465	0.0688701	20 to 30	Hypothalamus
ENSMUSG00000035914.12	Cd276	0.000368423	0.00514472	24	7.5	0.494981	0.00358993	0.0682671	22.471	7.09397	5.76127	1.92254e-05	0.000312279	23.2355	7.29821	5.42984	0.45578	0.0839399	20 to 30	Hypothalamus
ENSMUSG00000035919.17	Bbs9	0.0082493	0.0622674	27	22.5	0.774466	0.0666637	0.587052	26.9861	21.4569	14.4628	0.00467755	0.0380714	26.993	21.9783	13.8706	0.749553	0.0540391	20 to 30	Hypothalamus
ENSMUSG00000035944.18	Ttc38	1.28293e-05	0.000314217	24	7.5	0.435744	0.000282601	0.00984737	23.249	6.85688	5.01538	7.40895e-08	2.12632e-06	23.6245	7.17514	4.83545	0.420761	0.0870159	20 to 30	Hypothalamus
ENSMUSG00000036052.15	Dnajb5	0.00178823	0.0182351	24	19.5	1.42915	0.0711217	0.615554	23.249	17.8358	29.7665	0.00126799	0.0123742	23.6245	18.6594	28.1083	2.05155	0.0729872	20 to 30	Hypothalamus
ENSMUSG00000036086.17	Zranb3	0.000123147	0.00207224	24	9	0.307636	0.00377172	0.0707888	22.1013	9.4349	4.05505	7.23763e-06	0.000127644	23.0506	9.24208	3.76267	0.426053	0.113232	20 to 30	Hypothalamus
ENSMUSG00000036106.16	Prr5	5.73222e-06	0.000159141	24	16.5	0.736839	0.0058248	0.0969695	22.8534	16.6956	9.17259	6.08183e-07	1.40498e-05	23.4267	16.6101	8.64869	0.858127	0.0992205	20 to 30	Hypothalamus
ENSMUSG00000036160.14	Surf6	0.00760604	0.0584253	18	15	0.958113	0.0536357	0.50257	17.495	14.1271	13.9822	0.00359178	0.030384	17.7475	14.5603	13.5211	0.937859	0.0693629	other	Hypothalamus
ENSMUSG00000036181.3	H1f2	2.8126e-06	8.80088e-05	24	7.5	8.90078	0.00795581	0.12113	24.5225	6.11377	33.575	4.16544e-07	1.00056e-05	24.2612	6.81514	27.3127	7.18017	0.262887	20 to 30	Hypothalamus
ENSMUSG00000036196.17	Slc26a8	0.00195419	0.0195754	30	6	0.19575	0.204384	1	26.4545	7.15947	2.35988	0.00352496	0.0299541	28.2273	6.64234	2.19229	0.275031	0.125454	20 to 30	Hypothalamus
ENSMUSG00000036206.13	Sh3bp4	0.00103987	0.011807	27	18	0.685128	0.0331757	0.356362	25.9435	16.1536	8.32944	0.000388954	0.00439499	26.4718	17.0652	7.86011	0.55932	0.0711593	20 to 30	Hypothalamus
ENSMUSG00000036295.6	Lrrn3	0.000684903	0.00848735	24	18	2.25561	0.0199105	0.242241	24.0828	16.6265	50.0766	0.000166406	0.00205939	24.0414	17.3145	48.0656	2.71946	0.0565781	20 to 30	Hypothalamus
ENSMUSG00000036327.19	Qsox2	0.000303195	0.00439457	27	9	1.30838	0.00547602	0.0928146	23.249	9.70421	27.2789	2.37565e-05	0.000375793	25.1245	9.43094	25.651	1.79729	0.0700671	20 to 30	Hypothalamus
ENSMUSG00000036411.11	9530077C05Rik	1.35754e-05	0.000330759	24	19.5	1.26612	0.000280437	0.00980848	22.471	19.3674	14.6111	7.7612e-08	2.22061e-06	23.2355	19.4526	13.8263	1.20444	0.0871122	20 to 30	Hypothalamus
ENSMUSG00000036432.9	Siah2	0.00223054	0.0218523	24	19.5	0.888741	0.0853537	0.685467	24.0828	17.9166	10.9156	0.00182131	0.0170402	24.0414	18.7097	10.1266	0.943163	0.0931374	20 to 30	Hypothalamus
ENSMUSG00000036437.7	Npy1r	5.08453e-08	2.95471e-06	24	21	2.39191	2.24882e-05	0.00152463	23.6585	19.5533	18.0873	3.2584e-11	2.01225e-09	23.8293	20.2725	15.8956	2.61506	0.164514	20 to 30	Hypothalamus
ENSMUSG00000036560.15	Lgi4	5.63585e-05	0.0010917	21	7.5	2.09498	0.00105937	0.0272293	21.7435	7.35753	15.1076	1.05282e-06	2.28808e-05	21.3717	7.43225	13.8137	1.9503	0.141186	20 to 30	Hypothalamus
ENSMUSG00000036585.17	Fgf1	0.000540869	0.00702341	24	19.5	4.19315	0.00353363	0.0674706	24.9785	19.73	73.9014	2.70778e-05	0.000423292	24.4893	19.6205	71.1583	3.47273	0.0488029	20 to 30	Hypothalamus
ENSMUSG00000036632.10	Alg5	0.000684903	0.00848735	30	9	1.03005	0.0195826	0.238872	28.7171	7.94961	14.8333	0.000163888	0.00202956	29.3586	8.46737	13.8261	1.07297	0.0776047	20 to 30	Hypothalamus
ENSMUSG00000036693.13	Nop14	0.000350969	0.00495274	24	9	1.06859	0.027991	0.31533	22.471	8.59687	23.9429	0.000123101	0.00158205	23.2355	8.80133	23.3106	1.21314	0.0520423	20 to 30	Hypothalamus
ENSMUSG00000036718.18	Micall2	8.10805e-11	1.30791e-08	24	6	0.561573	4.71932e-06	0.0004906	22.471	6.57703	4.33015	1.39888e-14	2.04499e-12	23.2355	6.30483	3.80104	0.793658	0.2088	20 to 30	Hypothalamus
ENSMUSG00000036775.14	Decr2	0.00178823	0.0182351	24	4.5	0.712419	0.0931295	0.725798	23.249	3.65888	25.0703	0.00161546	0.015321	23.6245	4.07379	24.7632	0.759815	0.0306833	20 to 30	Hypothalamus
ENSMUSG00000036777.9	Anln	0.000825537	0.00983288	24	21	5.9676	0.0558413	0.516666	26.9861	18.1608	28.0757	0.000506385	0.00551221	25.493	19.7312	21.9832	6.33541	0.288194	20 to 30	Hypothalamus
ENSMUSG00000036810.17	Cnep1r1	0.00443965	0.0385677	24	19.5	4.25671	0.0483629	0.46511	22.471	19.3186	47.7202	0.00202823	0.0187142	23.2355	19.4274	44.4812	3.88703	0.0873858	20 to 30	Hypothalamus
ENSMUSG00000036822.7	Topors	0.000105564	0.00183069	27	18	1.09484	0.00643089	0.10473	23.249	18.1526	16.8976	1.03208e-05	0.000177339	25.1245	18.1833	16.1163	1.0844	0.0672861	20 to 30	Hypothalamus
ENSMUSG00000036864.17	Proser3	6.28545e-13	1.92809e-10	27	21	1.3016	1.0621e-08	5.90661e-06	24.0828	20.5682	6.5204	0	0	25.5414	20.8397	5.51651	1.23226	0.223378	20 to 30	Hypothalamus
ENSMUSG00000036885.15	Arhgef26	0.00195419	0.0195754	21	13.5	0.777705	0.0130996	0.177623	18.9783	12.5543	15.3946	0.000296256	0.00346688	19.9891	13.0366	14.6737	0.884198	0.0602574	other	Hypothalamus
ENSMUSG00000036890.14	Gtdc1	0.000567156	0.0072739	24	12	1.44664	0.586205	1	24.9785	11.2342	23.2385	0.0029952	0.0261166	24.4893	11.6294	22.0647	1.57248	0.0712666	20 to 30	Hypothalamus
ENSMUSG00000036894.4	Rap2b	6.26523e-05	0.00118659	27	13.5	0.61806	0.00393448	0.0732329	26.4545	12.0882	12.3225	3.99728e-06	7.54003e-05	26.7273	12.7882	11.7566	0.737874	0.0627624	20 to 30	Hypothalamus
ENSMUSG00000036915.18	Kirrel2	6.75289e-21	7.29605e-17	24	16.5	0.919203	2.06262e-10	8.13847e-07	23.6585	15.1787	2.33904	0	0	23.8293	15.8354	1.54016	1.01991	0.66221	20 to 30	Hypothalamus
ENSMUSG00000036916.14	Zfp280c	0.00359142	0.0324181	21	10.5	1.61245	0.0262637	0.299298	21.0615	9.77351	16.895	0.000968593	0.0098288	21.0308	10.1373	16.0564	1.75566	0.109343	20 to 30	Hypothalamus
ENSMUSG00000036934.10	4921524J17Rik	1.83939e-06	6.16823e-05	24	19.5	1.22814	0.00316154	0.0616768	23.249	17.9071	12.6274	1.1609e-07	3.20867e-06	23.6245	18.6956	11.624	1.46309	0.125868	20 to 30	Hypothalamus
ENSMUSG00000036964.15	Trim17	0.000825537	0.00983288	27	1.5	0.646451	0.655869	1	23.249	3.20543	5.21049	0.00461379	0.0376248	25.1245	2.42991	4.4441	0.848082	0.190833	20 to 30	Hypothalamus
ENSMUSG00000036968.16	Cnpy4	4.93136e-07	2.09717e-05	24	21	0.974276	0.000138546	0.00556323	23.6585	20.713	9.37397	1.66752e-09	7.05941e-08	23.8293	20.8565	8.50196	1.05104	0.123623	20 to 30	Hypothalamus
ENSMUSG00000036975.6	Tmem177	1.61533e-09	1.73713e-07	24	21	0.805688	7.80354e-07	0.000137755	23.249	19.137	7.3922	4.45199e-14	5.66706e-12	23.6245	20.0588	6.88931	0.779473	0.113142	20 to 30	Hypothalamus
ENSMUSG00000036980.14	Taf6	1.05457e-06	3.89982e-05	24	22.5	1.70578	0.000482376	0.0150722	22.8534	20.8032	37.4076	1.13944e-08	3.94108e-07	23.4267	21.6438	35.5721	2.23189	0.0627428	20 to 30	Hypothalamus
ENSMUSG00000037001.11	Zfp39	0.00760604	0.0584253	24	7.5	0.435307	0.0673661	0.590631	22.8534	12.5019	6.02845	0.00439447	0.036113	23.4267	10.0682	5.70113	0.211369	0.0370749	20 to 30	Hypothalamus
ENSMUSG00000037010.8	Apln	5.2581e-07	2.17676e-05	24	0	1.63516	9.92466e-05	0.00429885	24.5225	23.8142	17.4127	1.28772e-09	5.61676e-08	24.2612	23.9109	15.7855	2.13445	0.135216	20 to 30	Hypothalamus
ENSMUSG00000037035.6	Inhbb	8.60417e-06	0.000226762	24	0	0.158051	0.0068372	0.108976	22.1013	1.76409	2.50647	1.03824e-06	2.25902e-05	23.0506	0.919936	2.38647	0.197229	0.0826446	20 to 30	Hypothalamus
ENSMUSG00000037089.12	Slc35b2	0.000825537	0.00983288	27	9	2.44509	0.0184999	0.2291	26.4545	8.51433	24.6777	0.000184634	0.00225514	26.7273	8.7556	22.6529	2.36406	0.10436	20 to 30	Hypothalamus
ENSMUSG00000037169.16	Mycn	0.00178823	0.0182351	21	0	0.230494	0.0120697	0.166187	21.0615	19.8393	2.93608	0.000253466	0.00299801	21.0308	20.4205	2.71508	0.346835	0.127744	20 to 30	Hypothalamus
ENSMUSG00000037174.19	Elf2	0.00178823	0.0182351	21	13.5	0.137685	0.035006	0.371755	22.1013	11.394	19.4582	0.000668476	0.00707896	21.5506	12.4821	18.9927	0.788543	0.0415182	20 to 30	Hypothalamus
ENSMUSG00000037214.13	Thap1	0.000237006	0.00358516	24	19.5	0.708367	0.0213979	0.256501	22.471	19.9783	11.4342	6.69016e-05	0.00092525	23.2355	19.7684	10.6914	0.952867	0.0891242	20 to 30	Hypothalamus
ENSMUSG00000037225.14	Fgf2	1.08145e-07	5.66837e-06	27	16.5	0.815383	0.000387926	0.0127797	24.9785	16.2075	8.08444	1.04438e-09	4.6419e-08	25.9893	16.3728	7.33986	0.885876	0.120694	20 to 30	Hypothalamus
ENSMUSG00000037235.14	Mxd4	1.41625e-07	7.1431e-06	24	18	4.29618	9.74443e-05	0.0042503	22.8534	17.7035	34.4972	3.58902e-10	1.78137e-08	23.4267	17.8588	31.1353	4.63342	0.148816	20 to 30	Hypothalamus
ENSMUSG00000037243.18	Zfp692	0.000225531	0.00345347	24	3	2.08065	0.0075064	0.116178	23.249	2.26525	27.9092	2.41903e-05	0.000381983	23.6245	2.62745	27.1001	1.90526	0.0703047	20 to 30	Hypothalamus
ENSMUSG00000037253.9	Mex3c	2.34461e-08	1.56687e-06	24	18	1.55472	4.78217e-05	0.00254399	22.8534	17.2393	19.5413	3.19738e-11	1.9856e-09	23.4267	17.6209	18.0596	1.98721	0.110037	20 to 30	Hypothalamus
ENSMUSG00000037266.19	Rsrp1	7.96366e-14	3.31147e-11	24	10.5	37.7757	6.97791e-09	5.02195e-06	24.0828	9.10047	276.353	0	0	24.0414	9.80147	246.283	46.5601	0.189052	20 to 30	Hypothalamus
ENSMUSG00000037313.17	Tacc3	4.42344e-08	2.62766e-06	24	10.5	1.08632	8.70647e-06	0.000747045	23.6585	9.58324	7.04884	1.1394e-11	7.89646e-10	23.8293	10.0388	6.13966	1.10954	0.180717	20 to 30	Hypothalamus
ENSMUSG00000037316.10	Bag4	0.000993185	0.0113945	24	10.5	1.26705	0.0332242	0.356679	21.3971	12.0519	35.1184	0.000373504	0.00424091	22.6985	11.3578	34.2154	1.51196	0.0441894	20 to 30	Hypothalamus
ENSMUSG00000037321.18	Tap1	2.07816e-06	6.82219e-05	27	4.5	0.399565	0.0298278	0.331042	25.4519	4.17582	4.31161	1.09074e-06	2.36226e-05	26.2259	4.3369	4.0543	0.433923	0.107028	20 to 30	Hypothalamus
ENSMUSG00000037325.11	Bbs7	0.00195419	0.0195754	21	19.5	2.34851	0.00336618	0.0649361	22.1013	18.0381	20.7858	8.50671e-05	0.00113374	21.5506	18.8	19.3367	1.82129	0.0941886	20 to 30	Hypothalamus
ENSMUSG00000037337.12	Map4k1	0.00213458	0.0210444	24	9	0.27435	0.0379504	0.394515	23.6585	8.23359	2.8866	0.000844181	0.00871762	23.8293	8.61449	2.68715	0.37406	0.139204	20 to 30	Hypothalamus
ENSMUSG00000037348.16	Paqr7	0.000261639	0.00389172	24	21	3.43407	0.00449529	0.0811146	23.249	19.6316	46.6303	1.72343e-05	0.00028239	23.6245	20.31	44.3239	3.6843	0.0831223	20 to 30	Hypothalamus
ENSMUSG00000037355.15	Uvssa	7.73085e-05	0.00140174	24	7.5	0.659126	0.00303298	0.0603688	22.1013	7.8576	5.49667	3.81396e-06	7.23801e-05	23.0506	7.69922	5.16217	0.809367	0.156788	20 to 30	Hypothalamus
ENSMUSG00000037363.10	Letm2	0.000288692	0.00421045	27	21	1.96469	0.0137406	0.18418	24.9785	20.8921	21.8522	5.33042e-05	0.000761317	25.9893	20.9757	20.044	2.19222	0.10937	20 to 30	Hypothalamus
ENSMUSG00000037366.15	Pafah2	0.000136382	0.0022604	27	0	0.319944	0.0189339	0.233855	28.1159	26.2926	6.23552	3.58076e-05	0.000542976	27.558	26.6644	5.75201	0.474932	0.0825681	20 to 30	Hypothalamus
ENSMUSG00000037375.17	Hhat	0.00302503	0.0279527	24	7.5	0.228392	0.0729224	0.624782	22.471	7.17663	1.5364	0.0020778	0.0191243	23.2355	7.34094	1.36898	0.191293	0.139734	20 to 30	Hypothalamus
ENSMUSG00000037376.15	Trmt6	8.58109e-05	0.00153069	27	7.5	0.991727	0.00316958	0.0617161	23.249	7.74788	15.2492	4.38372e-06	8.14579e-05	25.1245	7.67596	14.4384	1.22728	0.0850009	20 to 30	Hypothalamus
ENSMUSG00000037418.7	Best1	0.0118239	0.0825246	27	9	0.319737	0.0600804	0.545475	24.5225	6.37038	6.50211	0.00586045	0.0461147	25.7612	7.63963	6.07004	0.555857	0.0915738	20 to 30	Hypothalamus
ENSMUSG00000037428.15	Vgf	0.0059463	0.0480843	27	0	9.1779	0.017648	0.222227	25.9435	0.0517304	66.7766	0.00106641	0.0106653	26.4718	0.0263918	58.438	9.61406	0.164517	20 to 30	Hypothalamus
ENSMUSG00000037432.16	Fer1l5	2.90138e-08	1.84036e-06	27	24	1.51834	2.70524e-05	0.00170198	25.4519	23.7309	12.9652	2.26623e-11	1.44729e-09	26.2259	23.8823	11.6063	1.78477	0.153776	20 to 30	Hypothalamus
ENSMUSG00000037434.8	Slc30a1	3.11956e-05	0.000663332	24	7.5	1.82525	0.00409604	0.0752899	22.471	7.13028	15.4254	2.156e-06	4.38989e-05	23.2355	7.31698	14.3213	2.34789	0.163944	20 to 30	Hypothalamus
ENSMUSG00000037443.14	Cep85	0.000446822	0.00601074	18	15	0.689986	0.00200902	0.0444359	17.495	13.686	10.9032	1.33964e-05	0.000224618	17.7475	14.3366	10.2763	0.920017	0.0895277	other	Hypothalamus
ENSMUSG00000037447.17	Arid5a	5.06711e-05	0.00100334	27	19.5	0.258175	0.00462712	0.0828541	24.9785	17.7584	3.66907	3.81374e-06	7.23801e-05	25.9893	18.6235	3.32894	0.396649	0.119152	20 to 30	Hypothalamus
ENSMUSG00000037455.17	Slc18b1	5.36657e-10	6.78508e-08	24	0	1.0725	2.339e-06	0.000293681	24.9785	23.4849	15.0314	4.42979e-14	5.66706e-12	24.4893	23.7571	14.0654	1.21896	0.0866636	20 to 30	Hypothalamus
ENSMUSG00000037523.14	Mavs	0.000318388	0.00457579	27	19.5	0.389226	0.00898632	0.133348	24.9785	18.0695	7.40929	3.93815e-05	0.000588114	25.9893	18.7854	7.06523	0.445143	0.0630048	20 to 30	Hypothalamus
ENSMUSG00000037568.13	Vash2	0.000129604	0.00216725	24	7.5	0.347559	0.0232594	0.274766	22.471	9.16189	4.57268	4.13351e-05	0.00061095	23.2355	8.36734	4.22872	0.336664	0.0796139	20 to 30	Hypothalamus
ENSMUSG00000037573.6	Tob1	1.79737e-05	0.000413173	27	16.5	1.51199	0.00158861	0.0369727	23.249	17.3012	36.4523	5.24563e-07	1.23003e-05	25.1245	17.0254	34.6085	2.75236	0.0795284	20 to 30	Hypothalamus
ENSMUSG00000037656.10	Slc20a2	9.65099e-06	0.000249778	24	7.5	2.88031	0.0005164	0.0157633	22.471	8.42649	37.9953	1.00259e-07	2.78759e-06	23.2355	7.98713	35.7179	3.08172	0.0862792	20 to 30	Hypothalamus
ENSMUSG00000037669.16	Ldah	7.37933e-10	8.85141e-08	24	21	2.80694	4.55764e-06	0.000483345	24.0828	19.5889	34.7846	1.15463e-13	1.34195e-11	24.0414	20.2957	32.7471	2.78811	0.0851406	20 to 30	Hypothalamus
ENSMUSG00000037709.14	Fam13a	0.001564	0.0163586	24	12	0.435778	0.0236642	0.278485	22.471	12.0582	10.9611	0.000414679	0.00462976	23.2355	12.0431	10.6186	0.645237	0.060765	20 to 30	Hypothalamus
ENSMUSG00000037720.17	Tmem33	2.98682e-06	9.22267e-05	27	22.5	3.45439	0.000830334	0.0225177	25.9435	21.2236	47.819	5.16224e-08	1.54306e-06	26.4718	21.8578	45.0276	3.64602	0.080973	20 to 30	Hypothalamus
ENSMUSG00000037735.8	2810032G03Rik	5.34426e-05	0.00104495	24	19.5	0.95698	0.000513619	0.0157297	21.7435	18.1791	5.74487	5.05365e-07	1.18948e-05	22.8717	18.8529	5.20851	0.896515	0.172125	20 to 30	Hypothalamus
ENSMUSG00000037747.10	Phyhipl	0.000567156	0.0072739	24	0	6.69837	0.167275	1	22.8534	0.960076	168.141	0.000973658	0.0098695	23.4267	0.49208	162.468	7.21485	0.0444079	20 to 30	Hypothalamus
ENSMUSG00000037754.14	Ppp1r16b	0.000334302	0.00476425	24	15	2.08515	0.004442	0.0803079	22.471	15.2308	30.4072	2.14134e-05	0.000343644	23.2355	15.1356	27.2354	3.61873	0.132869	20 to 30	Hypothalamus
ENSMUSG00000037784.15	Dzip1l	0.00302503	0.0279527	24	15	0.538014	0.0722078	0.621219	21.7435	13.4047	9.12842	0.00205959	0.0189848	22.8717	14.1975	8.65777	0.816858	0.0943497	20 to 30	Hypothalamus
ENSMUSG00000037788.15	Vopp1	0.00142954	0.0152159	27	24	1.49012	0.0245385	0.285745	25.4519	20.9747	46.6791	0.000394914	0.00444622	26.2259	22.4623	45.3717	1.66784	0.0367596	20 to 30	Hypothalamus
ENSMUSG00000037857.17	Nufip2	0.00163562	0.0169748	24	19.5	2.50642	0.0182888	0.227691	22.471	18.3774	21.011	0.000341528	0.00393272	23.2355	18.9407	19.5629	1.92348	0.0983231	20 to 30	Hypothalamus
ENSMUSG00000037892.14	Pcdh18	0.000515739	0.0067439	30	22.5	0.564279	0.00557493	0.0940651	28.7171	20.6314	8.19998	3.95612e-05	0.000590015	29.3586	21.5556	7.6027	0.746112	0.0981378	20 to 30	Hypothalamus
ENSMUSG00000037935.17	Smarce1	2.03248e-08	1.3931e-06	24	19.5	2.23114	1.84322e-06	0.000255484	22.8534	19.572	30.9552	1.1956e-12	1.08078e-10	23.4267	19.5486	29.5872	2.08512	0.0704737	20 to 30	Hypothalamus
ENSMUSG00000037972.8	Snn	5.2581e-07	2.17676e-05	24	10.5	3.42472	0.000188325	0.007236	24.5225	8.64727	109.664	2.38008e-09	9.74532e-08	24.2612	9.58472	106.551	4.34954	0.0408213	20 to 30	Hypothalamus
ENSMUSG00000037977.7	6430571L13Rik	0.000303195	0.00439457	27	7.5	0.469954	0.00507623	0.0885242	24.9785	6.66416	4.88571	2.21388e-05	0.000354069	25.9893	7.07653	4.60958	0.44029	0.0955162	20 to 30	Hypothalamus
ENSMUSG00000038007.15	Acer2	0.0089431	0.0665116	24	15	0.448616	0.0455319	0.447152	24.5225	14.7357	6.29267	0.00358586	0.0303476	24.2612	14.871	5.77253	0.597703	0.103543	20 to 30	Hypothalamus
ENSMUSG00000038047.19	Haus6	0.00408	0.0359609	21	13.5	0.236575	0.119774	0.860677	21.3971	11.8101	4.15317	0.00421425	0.0348309	21.1985	12.6641	3.94427	0.35383	0.0897073	20 to 30	Hypothalamus
ENSMUSG00000038048.9	Cntnap5c	3.67132e-05	0.00076246	30	25.5	0.578797	0.0195266	0.238659	28.1159	25.035	4.06084	1.08596e-05	0.000185745	29.058	25.2865	3.59521	0.536056	0.149103	20 to 30	Hypothalamus
ENSMUSG00000038059.8	Smim3	0.00094849	0.0109896	27	13.5	0.87824	0.00372022	0.0700329	24.5225	14.3355	7.5421	4.78287e-05	0.000697017	25.7612	13.9701	6.88493	1.11782	0.162358	20 to 30	Hypothalamus
ENSMUSG00000038069.7	Cdkn2aip	0.0027744	0.0260746	27	18	0.305159	0.128085	0.897653	8.51292	7.49341	11.8408	0.00317776	0.0274399	17.7565	13.7338	11.3673	0.214867	0.0189021	other	Hypothalamus
ENSMUSG00000038074.17	Fkbp14	0.00163562	0.0169748	24	19.5	1.37081	0.0542245	0.506312	23.249	18.3885	21.2838	0.000916204	0.00935297	23.6245	18.9402	20.5076	1.06442	0.0519037	20 to 30	Hypothalamus
ENSMUSG00000038175.11	Mylip	5.63585e-05	0.0010917	24	19.5	0.86975	0.000657122	0.0187948	24.0828	18.6642	10.4398	6.70746e-07	1.54e-05	24.0414	19.0829	9.80859	0.803429	0.0819108	20 to 30	Hypothalamus
ENSMUSG00000038195.7	Rilp	0.00524987	0.043738	30	10.5	0.288572	0.0639956	0.570503	29.3445	8.4894	2.09446	0.00302321	0.026324	29.6723	9.48475	1.89357	0.282724	0.149307	20 to 30	Hypothalamus
ENSMUSG00000038214.16	Bend3	0.00040583	0.0055633	24	6	0.165298	0.0148882	0.195614	22.1013	6.94858	3.06455	7.86485e-05	0.00105876	23.0506	6.50486	2.8373	0.371821	0.131047	20 to 30	Hypothalamus
ENSMUSG00000038225.16	Primpol	0.00213458	0.0210444	24	6	0.249871	0.0270921	0.307141	7.15281	7.14896	5.84891	0.000622138	0.00664087	15.5764	1.94286	5.67055	0.100285	0.0176853	other	Hypothalamus
ENSMUSG00000038240.14	Pdss2	0.00329682	0.0301368	24	9	0.557537	0.0801326	0.660838	24.9785	7.71768	14.0082	0.00244075	0.0219152	24.4893	8.37499	13.4923	0.788728	0.0584577	20 to 30	Hypothalamus
ENSMUSG00000038302.15	Afg1l	3.47778e-05	0.000727922	24	0	0.732317	0.00277	0.0565273	23.6585	22.7253	13.9751	1.65266e-06	3.44756e-05	23.8293	23.3593	13.4292	0.732136	0.0545181	20 to 30	Hypothalamus
ENSMUSG00000038305.16	Spats2l	0.00700988	0.0548594	27	22.5	0.875616	0.034719	0.369336	24.0828	20.7142	17.5765	0.00226848	0.0205658	25.5414	21.6266	17.0151	0.779093	0.0457883	20 to 30	Hypothalamus
ENSMUSG00000038347.16	Tcte2	0.000446822	0.00601074	27	24	0.716012	0.518524	1	24.5225	22.1672	8.59879	0.00217094	0.0198547	25.7612	23.0929	7.86096	0.807411	0.102711	20 to 30	Hypothalamus
ENSMUSG00000038366.16	Lasp1	0.000123147	0.00207224	27	24	3.65764	0.00309652	0.0609916	26.4545	22.1092	75.4843	6.01719e-06	0.000107848	26.7273	23.0474	71.6871	4.82743	0.0673403	20 to 30	Hypothalamus
ENSMUSG00000038388.15	Pals2	0.00503524	0.0423649	24	21	0.959043	0.0459402	0.449598	24.5225	18.9691	15.0975	0.00216786	0.0198407	24.2612	19.9978	14.3715	0.90771	0.0631605	20 to 30	Hypothalamus
ENSMUSG00000038390.12	Gpr162	0.000594649	0.00755916	24	21	5.55776	0.00521763	0.0901498	23.6585	20.4831	31.1013	4.24545e-05	0.000625518	23.8293	20.7408	26.0613	5.62396	0.215797	20 to 30	Hypothalamus
ENSMUSG00000038393.15	Txnip	1.31876e-08	9.71519e-07	24	13.5	3.04449	2.31066e-05	0.00155529	22.471	12.4893	25.5913	9.08662e-12	6.51451e-10	23.2355	12.9921	22.1225	4.76826	0.215539	20 to 30	Hypothalamus
ENSMUSG00000038457.18	Tmem255b	0.000468761	0.00624303	27	24	0.274735	0.00203063	0.0447553	24.5225	22.9365	2.2171	1.41496e-05	0.000236188	25.7612	23.497	1.95593	0.331401	0.169434	20 to 30	Hypothalamus
ENSMUSG00000038496.17	Slc19a3	1.83939e-06	6.16823e-05	27	21	0.442314	0.000165231	0.00642904	24.0828	20.3338	3.60815	6.96421e-09	2.55018e-07	25.5414	20.7154	3.23258	0.478728	0.148095	20 to 30	Hypothalamus
ENSMUSG00000038497.8	Tmco3	3.29402e-05	0.000694118	27	24	1.09878	0.00102333	0.026485	25.9435	23.8384	24.8882	6.13686e-07	1.41594e-05	26.4718	23.9271	23.847	1.45373	0.0609607	20 to 30	Hypothalamus
ENSMUSG00000038506.14	Dcun1d2	0.00344116	0.0312426	24	18	1.32482	0.0548875	0.510464	21.0615	17.933	26.9398	0.00180838	0.0169362	22.5308	18.041	25.9854	1.47978	0.0569466	20 to 30	Hypothalamus
ENSMUSG00000038550.11	Ciart	2.38112e-13	8.25101e-11	27	10.5	2.68304	1.8997e-08	8.26678e-06	25.9435	9.51263	15.2934	0	0	26.4718	10.0004	12.9079	3.40929	0.264124	20 to 30	Hypothalamus
ENSMUSG00000038578.16	Susd1	2.98682e-06	9.22267e-05	24	10.5	0.882286	0.000346434	0.0116752	24.5225	8.81355	10.068	2.24425e-08	7.24043e-07	24.2612	9.66697	9.38937	0.837517	0.0891984	20 to 30	Hypothalamus
ENSMUSG00000038612.17	Mcl1	8.58109e-05	0.00153069	24	16.5	1.79542	0.030578	0.336772	23.249	15.0315	44.3363	3.63436e-05	0.000548879	23.6245	15.758	42.2021	2.78603	0.0660163	20 to 30	Hypothalamus
ENSMUSG00000038762.16	Abcf1	0.00136647	0.0146866	27	21	2.23542	0.174399	1	25.4519	19.477	47.721	0.00222629	0.0202618	26.2259	20.2337	46.184	2.36481	0.0512041	20 to 30	Hypothalamus
ENSMUSG00000038784.14	Cnot4	8.23728e-08	4.49376e-06	24	18	2.02732	0.000121399	0.00500355	23.6585	18.1309	23.9028	2.63283e-10	1.34238e-08	23.8293	18.0669	22.3392	2.07786	0.0930139	20 to 30	Hypothalamus
ENSMUSG00000038848.15	Ythdf1	2.95396e-05	0.000633881	24	19.5	2.67544	0.00155995	0.0364871	22.8534	17.6631	34.6784	8.24507e-07	1.83888e-05	23.4267	18.5702	33.0166	2.39844	0.0726436	20 to 30	Hypothalamus
ENSMUSG00000038855.11	Itpkb	0.00289717	0.0270518	24	6	1.40926	0.0794907	0.65815	22.1013	4.75041	36.0673	0.0021593	0.0197772	23.0506	5.35856	34.4219	1.96563	0.057104	20 to 30	Hypothalamus
ENSMUSG00000038860.16	Garnl3	0.00792157	0.0604028	21	13.5	1.40268	0.0752579	0.636322	21.3971	12.0864	33.7319	0.00502265	0.0404406	21.1985	12.8009	32.7598	1.99015	0.0607496	20 to 30	Hypothalamus
ENSMUSG00000038909.17	Kat7	0.000100255	0.00174997	30	21	1.9728	0.00866966	0.129574	27.5394	20.7551	73.1181	1.29991e-05	0.000218544	28.7697	20.9106	71.0198	2.49465	0.0351261	20 to 30	Hypothalamus
ENSMUSG00000038930.12	Rccd1	0.00359142	0.0324181	24	9	0.686363	0.0256347	0.2938	23.6585	7.68967	10.2543	0.000947628	0.00963173	23.8293	8.34057	9.90067	0.974743	0.0984523	20 to 30	Hypothalamus
ENSMUSG00000038963.16	Slco4a1	3.67132e-05	0.00076246	24	12	0.362804	0.00320856	0.0623454	22.1013	12.1357	3.66223	1.99716e-06	4.08424e-05	23.0506	12.0912	3.2638	0.492294	0.150834	20 to 30	Hypothalamus
ENSMUSG00000038984.5	Tspyl5	0.00204251	0.0202648	27	22.5	1.44306	0.0290759	0.324668	26.4545	21.2126	30.1926	0.000637314	0.00677581	26.7273	21.852	29.1899	1.16931	0.0400586	20 to 30	Hypothalamus
ENSMUSG00000039031.17	Arhgap18	0.000116997	0.00199023	27	22.5	1.27296	0.00192948	0.0429303	24.5225	19.97	13.8667	3.68049e-06	7.01317e-05	25.7612	21.2232	12.6909	1.44136	0.113574	20 to 30	Hypothalamus
ENSMUSG00000039033.12	Tasp1	1.90038e-05	0.000434717	24	10.5	1.10618	0.000277572	0.00974471	24.9785	9.40033	18.6439	1.05817e-07	2.93339e-06	24.4893	9.96513	17.5269	1.56373	0.0892186	20 to 30	Hypothalamus
ENSMUSG00000039043.6	Arpin	0.00186947	0.0188784	27	9	1.13156	0.00774963	0.119057	24.5225	8.16687	17.1953	0.000175913	0.00215848	25.7612	8.58325	16.2533	1.25328	0.0771092	20 to 30	Hypothalamus
ENSMUSG00000039050.9	Osbpl2	0.0161647	0.10459	27	19.5	1.39145	0.0483702	0.46511	24.5225	20.9129	53.5191	0.00637538	0.0495621	25.7612	20.2873	52.2682	1.64764	0.0315228	20 to 30	Hypothalamus
ENSMUSG00000039069.20	Mtg2	0.001564	0.0163586	21	1.5	0.960592	0.0248905	0.288348	19.8184	1.21738	9.3878	0.000434202	0.00481326	20.4092	1.35573	8.94917	0.93558	0.104544	20 to 30	Hypothalamus
ENSMUSG00000039089.16	L3mbtl3	1.83939e-06	6.16823e-05	27	22.5	1.56639	0.000120414	0.00497394	24.9785	20.5158	18.5984	5.14534e-09	1.96489e-07	25.9893	21.5018	17.1995	1.67367	0.0973092	20 to 30	Hypothalamus
ENSMUSG00000039110.16	Mycbpap	3.30975e-10	4.45554e-08	27	25.5	0.906861	2.35422e-06	0.000293681	24.9785	24.5994	7.05345	2.78666e-14	3.67211e-12	25.9893	25.0701	6.2755	1.03237	0.164507	20 to 30	Hypothalamus
ENSMUSG00000039117.17	Taf4	0.0161647	0.10459	9	7.5	0.417912	0.0195524	0.238659	8.15126	1.64562	10.5315	0.00286336	0.0250766	8.57563	0.15101	9.87797	0.112102	0.0113487	7 to 9	Hypothalamus
ENSMUSG00000039130.19	Zc3hc1	0.000261639	0.00389172	27	9	0.981003	0.0119208	0.164621	28.7171	7.69627	25.9508	4.2661e-05	0.000627572	27.8586	8.37618	24.988	1.03811	0.0415446	20 to 30	Hypothalamus
ENSMUSG00000039133.9	9330171B17Rik	4.08968e-12	9.93846e-10	24	7.5	1.19307	6.02761e-07	0.000113928	23.6585	6.62019	4.54279	1.11022e-16	2.30828e-14	23.8293	7.0573	3.87302	1.06155	0.274089	20 to 30	Hypothalamus
ENSMUSG00000039191.13	Rbpj	0.00344116	0.0312426	30	22.5	0.987995	0.065123	0.577801	30	18.5296	15.3975	0.0021073	0.0193577	30	20.5148	14.5828	0.935047	0.0641197	other	Hypothalamus
ENSMUSG00000039194.17	Rlbp1	0.00103987	0.011807	24	1.5	0.672872	0.00954054	0.138685	22.8534	1.15038	9.66055	0.000124218	0.0015948	23.4267	1.3217	8.95067	0.83186	0.0929383	20 to 30	Hypothalamus
ENSMUSG00000039220.17	Ppp1r10	0.000653468	0.00817359	12	4.5	2.16961	0.0103096	0.146738	11.8053	0.682947	24.5791	8.69602e-05	0.00115733	11.9026	2.57603	23.1301	1.62323	0.0701785	10 to 14	Hypothalamus
ENSMUSG00000039231.19	Suv39h1	0.000194193	0.00304844	27	13.5	1.99602	0.00221792	0.0473763	25.9435	12.5134	34.0823	6.7439e-06	0.00011984	26.4718	13.002	32.4504	1.94287	0.0598718	20 to 30	Hypothalamus
ENSMUSG00000039253.8	Fn3krp	0.000684903	0.00848735	24	18	1.4489	0.0306632	0.337511	23.249	17.8756	22.2981	0.000247205	0.00292598	23.6245	17.9414	20.4804	2.28883	0.111757	20 to 30	Hypothalamus
ENSMUSG00000039254.17	Pomt1	0.000136382	0.0022604	24	21	1.3482	0.000677498	0.0191332	23.6585	20.7259	17.4519	1.589e-06	3.33333e-05	23.8293	20.8631	16.2837	1.55226	0.0953258	20 to 30	Hypothalamus
ENSMUSG00000039307.17	Hexdc	0.000225531	0.00345347	27	9	1.78387	0.00363547	0.0687999	26.4545	8.8291	26.2754	1.23102e-05	0.000207709	26.7273	8.91461	24.5781	1.95328	0.0794726	20 to 30	Hypothalamus
ENSMUSG00000039308.7	Ndst2	0.00482886	0.0410716	24	9	0.415527	0.0821609	0.669305	22.1013	10.1504	14.5357	0.00350412	0.0298177	23.0506	9.61522	14.2008	0.664239	0.0467746	20 to 30	Hypothalamus
ENSMUSG00000039328.12	Rnf122	0.000717765	0.00883026	24	19.5	0.426965	0.00824667	0.124545	22.8534	19.8228	4.87019	7.71701e-05	0.00104185	23.4267	19.6771	4.5213	0.494067	0.109276	20 to 30	Hypothalamus
ENSMUSG00000039349.6	C130074G19Rik	7.33647e-05	0.00134985	24	3	0.594857	0.00221757	0.0473763	23.6585	2.00681	8.76075	2.70579e-06	5.34644e-05	23.8293	2.49998	8.19107	0.716709	0.0874988	20 to 30	Hypothalamus
ENSMUSG00000039384.9	Dusp10	0.00136647	0.0146866	9	3	0.413673	0.00708082	0.111717	8.20103	3.38531	5.64409	0.000121391	0.00156276	8.60052	3.20853	5.6123	0.522025	0.0930145	7 to 9	Hypothalamus
ENSMUSG00000039410.17	Prdm16	5.34426e-05	0.00104495	24	22.5	0.538066	0.00272501	0.0558226	23.249	20.9505	8.22012	2.43819e-06	4.8691e-05	23.6245	21.7184	7.51578	0.90882	0.120921	20 to 30	Hypothalamus
ENSMUSG00000039461.13	Tcta	2.00903e-05	0.000456779	27	9	4.88535	0.00313667	0.0612666	25.4519	7.78422	47.4853	1.10782e-06	2.39372e-05	26.2259	8.38147	43.0434	5.11314	0.11879	20 to 30	Hypothalamus
ENSMUSG00000039480.15	Nt5dc1	0.0059463	0.0480843	30	4.5	0.316268	0.0143724	0.190735	7.55517	6.06837	3.11339	0.000886026	0.00909452	18.7776	18.3383	2.90266	0.141705	0.0488192	other	Hypothalamus
ENSMUSG00000039543.17	Cfap70	0.00524987	0.043738	24	7.5	0.425504	0.0953199	0.735819	22.471	10.0977	4.33772	0.00430362	0.0354911	23.2355	8.85118	3.90018	0.445066	0.114114	20 to 30	Hypothalamus
ENSMUSG00000039599.17	Fam149b	5.06711e-05	0.00100334	27	25.5	1.11902	0.000311095	0.010584	24.0828	23.98	27.8755	2.98964e-07	7.44903e-06	25.5414	24.7774	26.598	1.44592	0.0543621	20 to 30	Hypothalamus
ENSMUSG00000039601.17	Rcan2	0.00254339	0.0243561	24	18	7.8979	0.191613	1	23.6585	17.7498	176.855	0.00420412	0.0347625	23.8293	17.8749	170.375	8.94546	0.0525045	20 to 30	Hypothalamus
ENSMUSG00000039620.18	Trmt9b	0.00040583	0.0055633	24	4.5	0.0736252	0.0150787	0.196897	25.4519	1.22498	3.57852	7.95769e-05	0.00106818	24.7259	2.91308	3.32575	0.244603	0.0735482	20 to 30	Hypothalamus
ENSMUSG00000039632.14	Odad3	1.28293e-05	0.000314217	27	22.5	0.572983	0.00259809	0.0539573	24.9785	19.9954	7.75527	6.07195e-07	1.40443e-05	25.9893	21.2311	7.20975	0.792919	0.109979	20 to 30	Hypothalamus
ENSMUSG00000039634.13	Zfp189	5.34426e-05	0.00104495	27	16.5	0.308382	0.0211247	0.25404	23.6585	17.6736	6.1852	1.65892e-05	0.000272774	25.3293	17.2004	5.85847	0.484418	0.0826868	20 to 30	Hypothalamus
ENSMUSG00000039682.13	Lap3	1.78027e-12	4.75892e-10	24	4.5	4.59876	2.43619e-07	5.39124e-05	23.6585	3.20307	53.0946	0	0	23.8293	3.84709	49.461	5.22759	0.105691	20 to 30	Hypothalamus
ENSMUSG00000039701.12	Usp53	4.80372e-05	0.000960333	21	15	1.44129	0.00161139	0.0373665	20.7363	15.0648	9.93252	1.34487e-06	2.86621e-05	20.8682	15.0332	8.83188	1.17568	0.133118	20 to 30	Hypothalamus
ENSMUSG00000039703.17	Nploc4	0.000158802	0.00258391	21	13.5	0.916008	0.00514439	0.0892277	21.0615	11.8416	36.5718	1.22686e-05	0.00020738	21.0308	12.672	35.7793	1.63525	0.0457037	20 to 30	Hypothalamus
ENSMUSG00000039740.7	Alg2	6.60453e-05	0.00123956	24	10.5	6.3741	0.0236784	0.278485	22.1013	11.125	188.243	2.24699e-05	0.000358141	23.0506	10.8438	184.67	6.58384	0.0356519	20 to 30	Hypothalamus
ENSMUSG00000039745.9	Htatip2	2.07816e-06	6.82219e-05	30	7.5	1.08726	0.000529852	0.0160171	27.5394	6.87803	13.7034	2.38137e-08	7.63018e-07	28.7697	7.18886	12.5163	1.3377	0.106876	20 to 30	Hypothalamus
ENSMUSG00000039763.11	Dnajc28	1.31876e-08	9.71519e-07	30	21	1.03881	1.05051e-07	2.90843e-05	24.0828	19.9427	11.164	4.87388e-14	6.12081e-12	27.0414	20.6608	10.1827	1.29202	0.126884	20 to 30	Hypothalamus
ENSMUSG00000039795.15	Zfand1	1.27108e-06	4.53036e-05	27	7.5	1.95957	0.00019127	0.0073329	23.6585	7.28223	19.6938	5.62514e-09	2.11786e-07	25.3293	7.4162	18.5412	2.06519	0.111384	20 to 30	Hypothalamus
ENSMUSG00000039804.16	Ncoa5	1.85011e-07	9.06263e-06	27	22.5	2.29197	8.04965e-05	0.00375624	24.5225	21.1671	38.0535	3.86171e-10	1.8966e-08	25.7612	21.852	35.9548	3.16879	0.0881326	20 to 30	Hypothalamus
ENSMUSG00000039826.14	Trub2	4.53125e-06	0.000131864	24	10.5	0.941486	0.000232649	0.00844079	22.8534	8.66507	13.0494	2.28448e-08	7.33825e-07	23.4267	9.56581	12.4575	1.183	0.0949629	20 to 30	Hypothalamus
ENSMUSG00000039830.10	Olig2	0.00302503	0.0279527	24	22.5	2.44931	0.0190369	0.234355	22.1013	1.23617	22.6	0.000619766	0.00661933	23.0506	22.9749	20.8983	2.37895	0.113835	20 to 30	Hypothalamus
ENSMUSG00000039838.12	Slc45a1	0.000368423	0.00514472	27	10.5	1.66837	0.00680061	0.108637	24.9785	8.98727	31.6378	3.4819e-05	0.000529271	25.9893	9.72893	30.1447	2.09045	0.0693473	20 to 30	Hypothalamus
ENSMUSG00000039910.11	Cited2	2.20845e-06	7.18686e-05	24	19.5	2.42962	0.000191631	0.0073329	22.471	17.7388	31.4759	9.55733e-09	3.38066e-07	23.2355	18.6106	29.0643	3.41358	0.117449	20 to 30	Hypothalamus
ENSMUSG00000039913.13	Pak5	0.00233056	0.0225956	30	18	0.699916	0.0310291	0.339939	30	15.9768	15.5461	0.000761802	0.00796805	30	16.9884	14.7144	0.904803	0.0614908	other	Hypothalamus
ENSMUSG00000039960.6	Rhou	2.49299e-06	8.00151e-05	24	15	2.44786	0.000119103	0.0049416	23.249	14.7688	23.6096	6.81069e-09	2.50869e-07	23.6245	14.8863	20.4796	4.03396	0.196974	20 to 30	Hypothalamus
ENSMUSG00000039977.17	Deup1	0.00463042	0.0399283	30	10.5	0.226561	0.0524719	0.494886	26.9861	9.73476	3.71193	0.00226508	0.0205449	28.493	10.1255	3.3938	0.361423	0.106495	20 to 30	Hypothalamus
ENSMUSG00000039982.9	Dtx4	5.06938e-17	5.2699e-14	27	24	2.74239	1.80246e-09	2.81063e-06	25.9435	23.74	25.2886	0	0	26.4718	23.8769	22.8176	3.08662	0.135274	20 to 30	Hypothalamus
ENSMUSG00000040010.11	Slc7a5	9.73977e-14	3.7194e-11	24	12	4.4883	4.95096e-08	1.64475e-05	22.471	11.7052	35.3203	0	0	23.2355	11.8606	32.1269	4.85051	0.15098	20 to 30	Hypothalamus
ENSMUSG00000040025.18	Ythdf2	0.00302503	0.0279527	24	16.5	0.813359	0.00090724	0.0241019	7.86486	2.16513	25.0192	3.78894e-05	0.000569367	15.9324	7.6698	23.7404	0.369662	0.015571	other	Hypothalamus
ENSMUSG00000040044.12	Orc3	0.00969105	0.0706699	24	9	1.27939	0.0652218	0.577887	22.1013	8.88599	35.1397	0.0052882	0.0423237	23.0506	8.95584	34.7327	1.5934	0.0458762	20 to 30	Hypothalamus
ENSMUSG00000040055.10	Gjb6	0.000237006	0.00358516	24	19.5	6.78696	0.00600797	0.0992243	23.6585	17.6339	84.4746	2.05929e-05	0.000332185	23.8293	18.5612	76.1946	9.86264	0.12944	20 to 30	Hypothalamus
ENSMUSG00000040078.10	Ptges3-ps	0.00254339	0.0243561	21	1.5	3.23495	0.0679797	0.593577	21.3971	20.9342	45.4284	0.00167069	0.0157649	21.1985	0.527807	42.1134	3.93759	0.0934997	20 to 30	Hypothalamus
ENSMUSG00000040093.17	Bmf	0.00040583	0.0055633	24	6	0.161683	0.00604664	0.0995993	22.471	7.23672	1.97552	3.41531e-05	0.000521267	23.2355	6.6459	1.816	0.279612	0.153971	20 to 30	Hypothalamus
ENSMUSG00000040112.10	Mrps35	0.000136382	0.0022604	21	0	0.476753	0.00157854	0.0368299	21.3971	20.8479	9.22376	3.52019e-06	6.76281e-05	21.1985	20.9265	8.77628	0.564799	0.0643551	20 to 30	Hypothalamus
ENSMUSG00000040170.14	Fmo2	5.90299e-15	3.45177e-12	24	16.5	1.25554	1.79608e-07	4.36471e-05	22.471	14.9341	4.09478	0	0	23.2355	15.7083	2.83168	1.79125	0.632576	20 to 30	Hypothalamus
ENSMUSG00000040174.15	Alkbh3	1.11286e-12	3.20367e-10	24	7.5	3.83159	1.61049e-08	7.53388e-06	23.249	7.2639	20.5169	0	0	23.6245	7.38194	17.8956	3.76559	0.21042	20 to 30	Hypothalamus
ENSMUSG00000040177.11	2310057M21Rik	2.24443e-05	0.000502365	24	10.5	0.527683	0.000215458	0.00795196	21.7435	10.7596	9.24145	9.74277e-08	2.7129e-06	22.8717	10.6621	8.95957	0.551073	0.0615066	20 to 30	Hypothalamus
ENSMUSG00000040181.15	Fmo1	0.000717765	0.00883026	24	19.5	2.22519	0.00331345	0.0641171	24.0828	18.1346	19.3383	3.31749e-05	0.000509244	24.0414	18.8185	17.445	2.30032	0.131861	20 to 30	Hypothalamus
ENSMUSG00000040234.17	Tm7sf3	0.0113652	0.0803115	21	13.5	0.646453	0.0277543	0.313231	5.11124	1.81756	35.9863	0.0028583	0.0250513	13.0556	6.51774	35.0715	0.0864559	0.00246513	10 to 14	Hypothalamus
ENSMUSG00000040242.15	Fgfr1op2	2.07816e-06	6.82219e-05	24	19.5	3.76441	0.00034691	0.0116752	22.8534	18.3225	59.7555	1.58969e-08	5.32135e-07	23.4267	18.9082	57.0056	3.61482	0.0634116	20 to 30	Hypothalamus
ENSMUSG00000040263.17	Klhdc4	0.000468761	0.00624303	24	9	1.40826	0.0224163	0.26615	23.6585	8.01506	23.6134	0.000130964	0.0016682	23.8293	8.50444	22.3607	1.86168	0.0832567	20 to 30	Hypothalamus
ENSMUSG00000040268.18	Plekha1	0.000116997	0.00199023	21	13.5	2.55629	0.00530326	0.0912082	19.8184	13.4449	55.3891	9.48866e-06	0.000164096	20.4092	13.4829	53.1365	3.84663	0.0723915	20 to 30	Hypothalamus
ENSMUSG00000040287.10	Stac3	0.000194193	0.00304844	24	21	0.689329	0.00724493	0.11335	22.8534	18.7027	5.88855	2.03639e-05	0.000329627	23.4267	19.8351	5.35976	0.774235	0.144453	20 to 30	Hypothalamus
ENSMUSG00000040350.17	Trim7	0.00329682	0.0301368	27	7.5	0.269551	0.00952955	0.138685	22.471	8.93189	3.21256	0.000357156	0.00407009	24.7355	8.35148	3.02839	0.373704	0.1234	20 to 30	Hypothalamus
ENSMUSG00000040373.13	Cacng5	0.000303195	0.00439457	24	9	1.14575	0.00855109	0.128006	23.249	8.46973	16.761	3.59414e-05	0.000544564	23.6245	8.73285	16.1614	1.01718	0.0629388	20 to 30	Hypothalamus
ENSMUSG00000040410.15	Fbxl4	5.94259e-05	0.00113932	24	9	1.28221	0.0336842	0.360377	24.0828	8.00513	24.7603	2.82672e-05	0.000440413	24.0414	8.50345	23.8647	1.31066	0.0549206	20 to 30	Hypothalamus
ENSMUSG00000040414.9	Slc25a28	0.00359142	0.0324181	30	9	2.31486	0.0797239	0.658919	29.3445	7.6742	29.4752	0.00262225	0.0233544	29.6723	8.3308	27.3454	2.25341	0.0824053	20 to 30	Hypothalamus
ENSMUSG00000040451.19	Sgms1	3.30975e-10	4.45554e-08	24	13.5	2.04187	7.13271e-07	0.000132146	22.8534	12.7915	29.7353	8.77076e-15	1.35635e-12	23.4267	13.1449	28.0343	2.16379	0.0771839	20 to 30	Hypothalamus
ENSMUSG00000040511.15	Pvr	0.00391061	0.0347957	24	18	0.523446	0.0493322	0.471453	22.8534	17.8699	8.30703	0.001843	0.0171915	23.4267	17.9441	7.70268	0.738408	0.0958638	20 to 30	Hypothalamus
ENSMUSG00000040557.15	Mettl27	6.81643e-10	8.2824e-08	27	9	0.764529	2.83272e-06	0.000339781	24.9785	8.50173	6.77219	6.73905e-14	8.08341e-12	25.9893	8.75442	6.03741	1.01925	0.168822	20 to 30	Hypothalamus
ENSMUSG00000040586.9	Ofd1	1.15715e-07	6.04823e-06	27	7.5	0.912647	0.000136153	0.00547893	23.249	7.16256	7.7951	4.07644e-10	1.97612e-08	25.1245	7.3597	7.24318	0.894974	0.123561	20 to 30	Hypothalamus
ENSMUSG00000040594.20	Ranbp17	2.8126e-06	8.80088e-05	24	10.5	0.387411	0.000282442	0.00984737	21.7435	11.2903	4.55478	1.74397e-08	5.77578e-07	22.8717	10.9413	4.2814	0.440127	0.1028	20 to 30	Hypothalamus
ENSMUSG00000040599.14	Mis12	1.73014e-06	5.88624e-05	24	19.5	1.92877	0.000468642	0.0148129	23.249	18.004	20.0372	1.77836e-08	5.85856e-07	23.6245	18.7448	18.8082	1.66854	0.0887135	20 to 30	Hypothalamus
ENSMUSG00000040616.4	Tmem51	0.000491719	0.00649333	21	3	0.707461	0.00612143	0.100477	21.0615	3.21394	6.85689	4.12782e-05	0.00061095	21.0308	3.10682	6.29125	0.828344	0.131666	20 to 30	Hypothalamus
ENSMUSG00000040675.18	Mthfd1l	4.21805e-10	5.59774e-08	24	12	1.19483	1.54926e-06	0.000220032	22.8534	11.4713	9.91636	2.35367e-14	3.16848e-12	23.4267	11.7362	8.95471	1.22776	0.137107	20 to 30	Hypothalamus
ENSMUSG00000040705.4	A930016O22Rik	0.000334302	0.00476425	18	7.5	0.251912	0.0293552	0.326852	17.495	6.66212	1.93335	0.00012298	0.00158159	17.7475	7.07653	1.75957	0.26489	0.150542	other	Hypothalamus
ENSMUSG00000040717.7	Il17rd	0.00463042	0.0399283	30	25.5	0.247347	0.10879	0.804616	30	26.5009	2.31707	0.00432889	0.0356569	30	26.0005	2.07699	0.243222	0.117103	other	Hypothalamus
ENSMUSG00000040738.11	Ints8	8.10805e-11	1.30791e-08	24	19.5	5.69704	5.14955e-07	0.000100373	24.0828	18.4115	32.2162	1.66533e-15	2.99632e-13	24.0414	18.9567	28.5145	4.91972	0.172534	20 to 30	Hypothalamus
ENSMUSG00000040782.13	Cop1	2.49299e-06	8.00151e-05	24	19.5	2.34942	0.000200422	0.00759168	23.6585	19.7021	22.1427	1.12007e-08	3.89567e-07	23.8293	19.6028	20.3768	2.38863	0.117223	20 to 30	Hypothalamus
ENSMUSG00000040818.11	Dennd6a	0.000623402	0.00787119	27	22.5	1.14288	0.00619946	0.10158	25.4519	20.9936	17.6137	5.20336e-05	0.000747239	26.2259	21.7435	16.8974	1.03079	0.0610027	20 to 30	Hypothalamus
ENSMUSG00000040936.16	Ulk4	0.000116997	0.00199023	24	7.5	0.50528	0.0388315	0.399898	22.1013	6.81096	4.866	6.04328e-05	0.000845788	23.0506	7.15342	4.63452	0.456129	0.09842	20 to 30	Hypothalamus
ENSMUSG00000040957.16	Cables1	5.90299e-15	3.45177e-12	24	16.5	2.62864	2.80964e-08	1.0866e-05	22.471	15.1591	21.0718	0	0	23.2355	15.8246	18.6818	3.27085	0.175082	20 to 30	Hypothalamus
ENSMUSG00000041141.8	Pnma8a	0.00040583	0.0055633	24	0	6.41177	0.00907712	0.134376	24.5225	22.0115	148.967	4.97736e-05	0.00072367	24.2612	23.0191	143.348	6.56586	0.0458035	20 to 30	Hypothalamus
ENSMUSG00000041144.13	Dnah7b	0.00374783	0.0336352	27	7.5	0.36516	0.182407	1	6.86051	1.27999	4.4881	0.00566598	0.0449055	16.9303	3.93079	4.21762	0.182841	0.0433517	other	Hypothalamus
ENSMUSG00000041309.18	Nkx6-2	0.00315818	0.029054	24	3	3.59234	0.0387159	0.399367	21.3971	3.16897	21.0089	0.00122385	0.0119899	22.6985	3.09952	19.6228	2.96897	0.151302	20 to 30	Hypothalamus
ENSMUSG00000041324.15	Inhba	0.00136647	0.0146866	30	24	0.167093	0.12166	0.871218	23.6585	18.4842	1.25999	0.00161291	0.0153047	26.8293	21.2124	1.05908	0.222683	0.210261	20 to 30	Hypothalamus
ENSMUSG00000041378.3	Cldn5	6.3454e-18	9.89459e-15	24	0	7.79489	4.89303e-10	1.03758e-06	23.6585	23.6424	35.8544	0	0	23.8293	23.8212	29.3528	9.04057	0.307996	20 to 30	Hypothalamus
ENSMUSG00000041429.4	Nthl1	0.00547304	0.0450954	27	22.5	0.281313	0.139342	0.948478	24.0828	18.1746	5.85646	0.00623731	0.0486302	25.5414	20.2799	5.56598	0.392913	0.0705919	20 to 30	Hypothalamus
ENSMUSG00000041438.9	Utp4	0.00503524	0.0423649	24	16.5	0.909262	0.040597	0.413528	4.99714	2.10111	26.1082	0.001941	0.0179864	14.4986	8.03193	25.0029	0.265238	0.0106083	other	Hypothalamus
ENSMUSG00000041605.17	Inava	0.00142954	0.0152159	27	25.5	0.252324	0.0435218	0.4348	26.4545	23.9883	1.8372	0.000664772	0.00704772	26.7273	24.739	1.66985	0.239256	0.14328	20 to 30	Hypothalamus
ENSMUSG00000041633.15	Kctd12b	0.0027744	0.0260746	27	22.5	0.411078	0.0415726	0.420429	24.5225	18.7228	5.96567	0.00116119	0.01146	25.7612	20.5682	5.57953	0.476357	0.0853758	20 to 30	Hypothalamus
ENSMUSG00000041654.16	Slc39a11	0.000653468	0.00817359	27	9	0.382155	0.047008	0.457417	25.9435	6.27761	14.4131	0.0003499	0.00400449	26.4718	7.61468	14.1492	0.782825	0.0553263	20 to 30	Hypothalamus
ENSMUSG00000041679.10	Fbxl9	4.95354e-10	6.30549e-08	24	7.5	1.06002	1.17712e-06	0.000179075	22.8534	7.25816	3.13286	2.09832e-14	2.88704e-12	23.4267	7.38054	2.38391	1.00278	0.420646	20 to 30	Hypothalamus
ENSMUSG00000041695.3	Kcnj2	0.00130604	0.0141755	24	19.5	0.723467	0.140628	0.953773	22.471	17.1591	6.4653	0.00176362	0.0165917	23.2355	18.3109	5.88781	0.71915	0.122142	20 to 30	Hypothalamus
ENSMUSG00000041731.14	Pgm5	0.001564	0.0163586	27	21	0.259211	0.119101	0.85881	26.4545	19.0346	2.73098	0.00178604	0.0167605	26.7273	20.0094	2.47359	0.33364	0.134881	20 to 30	Hypothalamus
ENSMUSG00000041733.11	Coq5	1.08193e-05	0.000273213	24	19.5	1.55712	0.00479482	0.0846421	22.8534	17.7742	37.7051	9.22075e-07	2.0443e-05	23.4267	18.6271	36.4899	1.78218	0.0488404	20 to 30	Hypothalamus
ENSMUSG00000041773.9	Enc1	0.00027485	0.00405598	30	22.5	5.17562	0.020826	0.250931	28.1159	19.9684	78.495	7.48176e-05	0.00101448	29.058	21.2155	73.9265	5.6103	0.0758903	20 to 30	Hypothalamus
ENSMUSG00000041797.8	Abca9	0.00178823	0.0182351	30	22.5	0.414076	0.13441	0.927044	28.1159	18.3164	3.14435	0.00224333	0.0203871	29.058	20.3618	2.7275	0.445301	0.163263	20 to 30	Hypothalamus
ENSMUSG00000041859.11	Mcm3	0.00265653	0.0251691	24	9	0.238507	0.0305417	0.336767	23.6585	8.1379	1.902	0.000845377	0.00872515	23.8293	8.5663	1.73364	0.228497	0.131802	20 to 30	Hypothalamus
ENSMUSG00000041870.18	Ankrd13a	3.80953e-07	1.66941e-05	24	16.5	2.7158	0.000587681	0.0172032	22.471	15.1723	30.0729	5.19844e-09	1.98113e-07	23.2355	15.8315	27.2218	3.54938	0.130387	20 to 30	Hypothalamus
ENSMUSG00000041926.16	Rnpep	1.61533e-09	1.73713e-07	24	22.5	3.03919	8.77114e-06	0.000747045	22.8534	21.051	39.0306	4.65961e-13	4.713e-11	23.4267	21.7708	36.6859	3.08912	0.0842043	20 to 30	Hypothalamus
ENSMUSG00000041997.17	Tlk1	0.00204251	0.0202648	21	13.5	1.61631	0.138649	0.945137	19.2503	13.2738	34.35	0.0025967	0.0231599	20.1251	13.4073	33.4679	1.20292	0.0359425	20 to 30	Hypothalamus
ENSMUSG00000042066.17	Tmcc2	4.08971e-05	0.000834532	27	22.5	7.36287	0.000517813	0.015779	24.9785	21.5611	80.2935	3.95383e-07	9.57103e-06	25.9893	22.0456	73.8499	8.28928	0.112245	20 to 30	Hypothalamus
ENSMUSG00000042097.18	Zfp239	1.4363e-05	0.000344565	27	10.5	1.57484	0.00040569	0.0132252	25.9435	10.5934	24.0679	1.1631e-07	3.21002e-06	26.4718	10.5518	22.7096	1.80331	0.0794075	20 to 30	Hypothalamus
ENSMUSG00000042165.10	Adrm1b	0.00142954	0.0152159	30	10.5	1.0284	0.0504636	0.480303	28.7171	8.49726	16.1054	0.000760129	0.00795499	29.3586	9.48128	15.2528	1.275	0.0835908	20 to 30	Hypothalamus
ENSMUSG00000042213.18	Zfand4	5.87392e-09	5.01885e-07	24	9	0.691723	2.27478e-06	0.000290682	23.249	8.36903	5.65927	4.40203e-13	4.47668e-11	23.6245	8.68169	5.21565	0.817294	0.1567	20 to 30	Hypothalamus
ENSMUSG00000042215.9	Bag2	1.02192e-05	0.000261231	24	21	1.79363	0.000363845	0.0121263	22.8534	20.5354	18.9633	7.58884e-08	2.17461e-06	23.4267	20.7745	17.5751	2.13525	0.121493	20 to 30	Hypothalamus
ENSMUSG00000042229.10	Rabif	0.000175652	0.00281163	27	19.5	1.64248	0.00134566	0.0327439	23.6585	20.4505	30.662	3.84284e-06	7.28543e-05	25.3293	20.094	29.2934	1.83595	0.0626744	20 to 30	Hypothalamus
ENSMUSG00000042246.6	Tmc7	0.00186947	0.0188784	24	16.5	1.51392	0.0273007	0.308672	22.1013	17.1862	13.9973	0.000555444	0.00600085	23.0506	16.8859	13.0847	1.09291	0.0835258	20 to 30	Hypothalamus
ENSMUSG00000042269.16	Cibar2	0.000653468	0.00817359	24	0	0.799463	0.0454132	0.446364	21.3971	2.32604	5.56568	0.000339054	0.00390904	22.6985	1.23376	5.23714	0.744591	0.142175	20 to 30	Hypothalamus
ENSMUSG00000042305.13	Tmem183a	0.00391061	0.0347957	27	0	1.25993	0.054418	0.507865	25.4519	25.3157	45.7799	0.00201212	0.0185746	26.2259	26.1558	44.6555	1.49156	0.0334015	20 to 30	Hypothalamus
ENSMUSG00000042331.14	Specc1	0.00858966	0.0641636	30	27	2.83891	0.0451341	0.445471	28.7171	26.1131	33.9156	0.00343308	0.0293277	29.3586	26.5595	30.7221	3.58924	0.116829	20 to 30	Hypothalamus
ENSMUSG00000042354.8	Gnl3	8.81946e-08	4.78347e-06	27	9	2.95684	3.78105e-05	0.00214397	25.4519	8.5113	46.1767	9.14592e-11	5.10861e-09	26.2259	8.75607	43.3329	3.28853	0.0758899	20 to 30	Hypothalamus
ENSMUSG00000042363.15	Lgalsl	0.00103987	0.011807	24	16.5	1.80058	0.0357015	0.376364	22.1013	17.4055	51.9824	0.000415843	0.00463998	23.0506	17.0003	50.2872	2.34475	0.0466272	20 to 30	Hypothalamus
ENSMUSG00000042389.14	Tsen2	1.08145e-07	5.66837e-06	24	21	0.349085	0.000358075	0.0120077	24.0828	20.7707	5.67069	9.67114e-10	4.33972e-08	24.0414	20.8856	5.42669	0.361744	0.0666601	20 to 30	Hypothalamus
ENSMUSG00000042406.9	Atf4	0.00178823	0.0182351	24	19.5	6.66347	0.168288	1	22.471	17.8132	132.54	0.00274113	0.0242172	23.2355	18.6491	125.66	9.50425	0.0756348	20 to 30	Hypothalamus
ENSMUSG00000042472.12	Zfp410	1.02192e-05	0.000261231	24	19.5	1.57672	0.00141051	0.0340561	23.249	17.9249	23.7052	2.74664e-07	6.88942e-06	23.6245	18.7046	22.5615	1.45514	0.0644965	20 to 30	Hypothalamus
ENSMUSG00000042473.9	Tbc1d8b	0.00124813	0.0136819	27	22.5	0.353212	0.0242219	0.28363	25.4519	19.5551	2.67548	0.000344846	0.00396574	26.2259	21.0024	2.38132	0.357684	0.150204	20 to 30	Hypothalamus
ENSMUSG00000042496.19	Prdm10	5.34426e-05	0.00104495	27	22.5	0.727507	0.00219672	0.0470849	25.4519	20.4409	10.6231	1.99081e-06	4.07572e-05	26.2259	21.4588	9.9832	0.822522	0.0823905	20 to 30	Hypothalamus
ENSMUSG00000042505.7	Sdhaf3	0.00233056	0.0225956	24	3	0.539287	0.0749652	0.634741	21.3971	3.41073	11.0098	0.00168638	0.015897	22.6985	3.22775	10.5297	0.630139	0.0598441	20 to 30	Hypothalamus
ENSMUSG00000042579.4	4632404H12Rik	0.000288692	0.00421045	24	6	0.574398	0.0172517	0.218709	22.471	6.33541	9.34032	6.57916e-05	0.000913421	23.2355	6.17991	8.85964	0.710458	0.0801904	20 to 30	Hypothalamus
ENSMUSG00000042607.16	Asb4	0.00700988	0.0548594	21	4.5	3.85614	0.058746	0.537796	21.7435	3.73572	42.8148	0.00362179	0.0305963	21.3717	4.12575	40.8264	3.68505	0.0902614	20 to 30	Hypothalamus
ENSMUSG00000042628.9	Zfyve1	0.0330654	0.182405	30	19.5	1.1203	0.00277018	0.0565273	7.72908	1.95947	23.9688	0.000943276	0.0095927	18.8645	8.52223	22.8814	0.235581	0.0102957	other	Hypothalamus
ENSMUSG00000042694.18	Stn1	0.00408	0.0359609	30	9	0.520284	0.0838842	0.67741	26.4545	8.68064	8.98533	0.00307338	0.0266492	28.2273	8.86526	8.50412	0.542307	0.06377	20 to 30	Hypothalamus
ENSMUSG00000042787.16	Exog	9.3523e-10	1.09375e-07	24	19.5	0.920461	1.68567e-05	0.00123212	23.249	18.1493	12.4221	5.16809e-13	5.1714e-11	23.6245	18.8187	11.6874	1.05483	0.0902537	20 to 30	Hypothalamus
ENSMUSG00000042793.14	Lgr6	1.61533e-09	1.73713e-07	24	4.5	0.411153	1.59038e-06	0.000223753	22.471	4.20665	2.94835	8.89289e-14	1.04656e-11	23.2355	4.35321	2.45956	0.562459	0.228683	20 to 30	Hypothalamus
ENSMUSG00000042797.10	Aqp11	5.08453e-08	2.95471e-06	27	9	0.44153	8.52294e-05	0.00387447	25.4519	8.73465	6.4615	1.17718e-10	6.38976e-09	26.2259	8.87114	6.07497	0.528397	0.0869793	20 to 30	Hypothalamus
ENSMUSG00000042851.18	Zc3h6	2.98682e-06	9.22267e-05	24	7.5	2.02568	0.000130102	0.00526943	22.471	7.55732	12.3246	8.80881e-09	3.15163e-07	23.2355	7.53776	11.4307	1.74004	0.152226	20 to 30	Hypothalamus
ENSMUSG00000042857.5	Gm9776	6.78627e-07	2.69607e-05	24	7.5	1.01518	2.80623e-05	0.00173875	24.0828	6.49185	5.53647	4.89127e-10	2.32889e-08	24.0414	6.99681	4.94486	0.86653	0.175239	20 to 30	Hypothalamus
ENSMUSG00000042903.9	Foxo4	4.42344e-08	2.62766e-06	24	19.5	1.52737	2.54072e-05	0.00165652	23.6585	18.4526	14.5318	3.20464e-11	1.9856e-09	23.8293	18.9735	13.4193	1.5337	0.114291	20 to 30	Hypothalamus
ENSMUSG00000042942.19	Greb1l	0.000752116	0.0091625	24	10.5	0.520462	0.0453642	0.446364	22.471	10.3977	5.31584	0.000385056	0.00435621	23.2355	10.4585	4.97809	0.545691	0.109619	20 to 30	Hypothalamus
ENSMUSG00000042997.14	Nhlrc3	0.000425859	0.00579118	24	7.5	0.73394	0.00509051	0.0886904	22.471	7.99473	6.97136	3.04403e-05	0.000471132	23.2355	7.76391	6.65561	0.886301	0.133166	20 to 30	Hypothalamus
ENSMUSG00000043020.14	Dnai3	0.00103987	0.011807	27	0	0.313858	0.00747125	0.115747	26.4545	24.8732	1.9612	9.91753e-05	0.00130321	26.7273	25.9284	1.56999	0.367592	0.234136	20 to 30	Hypothalamus
ENSMUSG00000043061.11	Tmem18	0.000105564	0.00183069	27	7.5	1.8371	0.00198854	0.044035	22.8534	8.56969	32.8974	3.43774e-06	6.63165e-05	24.9267	8.13562	31.4967	2.35249	0.0746901	20 to 30	Hypothalamus
ENSMUSG00000043065.13	Spice1	0.001564	0.0163586	27	22.5	0.625553	0.0296251	0.329184	26.4545	20.8026	8.21253	0.000508727	0.00553126	26.7273	21.6449	7.65656	0.743493	0.0971053	20 to 30	Hypothalamus
ENSMUSG00000043153.7	Crppa	9.85082e-09	7.7449e-07	27	9	0.989548	6.44961e-06	0.000606458	24.9785	7.82951	13.4799	1.99418e-12	1.69614e-10	25.9893	8.40471	12.5948	1.39338	0.110632	20 to 30	Hypothalamus
ENSMUSG00000043154.16	Ppp2r3a	0.00186947	0.0188784	21	13.5	1.01102	0.0516613	0.487979	20.4211	12.9309	20.6138	0.00098947	0.0100027	20.7105	13.2141	19.622	1.22606	0.0624841	20 to 30	Hypothalamus
ENSMUSG00000043165.8	Lor	0.00103987	0.011807	27	6	0.215768	0.0281558	0.316617	23.6585	9.1036	3.46745	0.000334904	0.00386358	25.3293	7.6876	3.22726	0.30545	0.0946469	20 to 30	Hypothalamus
ENSMUSG00000043241.15	Upf2	9.52003e-05	0.00167266	27	22.5	2.76169	0.00652457	0.105704	26.4545	20.9711	28.5274	9.49831e-06	0.000164111	26.7273	21.73	26.6007	2.5522	0.0959446	20 to 30	Hypothalamus
ENSMUSG00000043289.13	Mei4	8.20465e-07	3.16547e-05	24	19.5	0.206025	0.000680229	0.0191693	23.249	20.3205	1.46742	1.24493e-08	4.27435e-07	23.6245	19.9218	1.28161	0.238921	0.186423	20 to 30	Hypothalamus
ENSMUSG00000043311.8	D17H6S53E	0.0211341	0.128857	24	18	0.400879	0.0328214	0.354592	7.11491	1.27059	11.9312	0.00573896	0.0453576	15.5575	15.0019	11.2822	0.131598	0.0116643	other	Hypothalamus
ENSMUSG00000043372.13	Hexim2	0.000515739	0.0067439	24	9	2.16293	0.0534167	0.50127	24.0828	7.05628	23.5521	0.000316802	0.00367742	24.0414	8.02983	22.3087	1.76694	0.0792041	20 to 30	Hypothalamus
ENSMUSG00000043424.11	Eif3j2	1.4363e-05	0.000344565	24	19.5	1.18125	0.00388043	0.0724657	22.8534	18.4167	15.0796	9.86652e-07	2.16185e-05	23.4267	18.9565	14.3247	1.03722	0.0724076	20 to 30	Hypothalamus
ENSMUSG00000043496.8	Tril	6.96133e-05	0.00129484	27	1.5	1.9002	0.00123898	0.0307478	24.5225	2.17777	23.3414	1.48919e-06	3.14157e-05	25.7612	1.85948	21.0881	2.47713	0.117466	20 to 30	Hypothalamus
ENSMUSG00000043602.6	Zfp3	4.55343e-05	0.000916169	27	22.5	0.558541	0.00294755	0.0594339	24.5225	20.0504	10.4646	2.258e-06	4.54809e-05	25.7612	21.2655	10.0892	0.611327	0.0605923	20 to 30	Hypothalamus
ENSMUSG00000043629.13	1700019D03Rik	0.0027744	0.0260746	27	18	0.509919	0.040759	0.414051	24.5225	17.9213	6.02875	0.0011407	0.0112905	25.7612	18.0004	5.56288	0.503547	0.0905191	20 to 30	Hypothalamus
ENSMUSG00000043683.5	Fem1a	0.00570508	0.0465562	24	9	0.630524	0.0311913	0.340918	22.471	8.17205	13.4407	0.00171436	0.0161527	23.2355	8.5817	12.9399	0.711178	0.0549601	20 to 30	Hypothalamus
ENSMUSG00000043833.8	2900005J15Rik	0.000567156	0.0072739	27	6	0.684847	0.0215583	0.257763	24.0828	6.47793	5.78811	0.000150536	0.00188165	25.5414	6.27307	5.31031	0.852251	0.16049	20 to 30	Hypothalamus
ENSMUSG00000043872.15	Zmym1	0.00503524	0.0423649	27	21	1.53509	0.0566476	0.522163	24.5225	18.251	7.49751	0.00261338	0.0232975	25.7612	19.6047	6.48394	1.18331	0.182499	20 to 30	Hypothalamus
ENSMUSG00000043913.15	Ccdc60	8.20465e-07	3.16547e-05	24	6	0.297658	0.000576189	0.016979	22.1013	6.25542	2.03539	1.06237e-08	3.71572e-07	23.0506	6.14339	1.69276	0.413537	0.244298	20 to 30	Hypothalamus
ENSMUSG00000043962.17	Thrap3	0.000136382	0.0022604	27	19.5	2.79775	0.0158493	0.204673	25.9435	18.1545	64.6026	3.03584e-05	0.000470254	26.4718	18.8213	61.8516	3.24212	0.0524177	20 to 30	Hypothalamus
ENSMUSG00000043964.15	Orai3	0.0188524	0.117824	21	3	0.809667	0.0356143	0.376122	20.1152	0.970146	5.38469	0.00557686	0.0443117	20.5576	1.96414	4.92192	0.868773	0.176511	20 to 30	Hypothalamus
ENSMUSG00000043998.11	Mgat2	2.24443e-05	0.000502365	30	10.5	1.3394	0.0025028	0.0524439	29.3445	8.51086	29.05	9.93981e-07	2.17282e-05	29.6723	9.4956	27.5722	1.90838	0.0692141	20 to 30	Hypothalamus
ENSMUSG00000043999.7	Gpr75	5.60565e-07	2.29525e-05	27	18	0.511792	0.00255169	0.0532298	24.5225	19	9.1273	3.05607e-08	9.55035e-07	25.7612	18.567	8.73378	0.561098	0.0642446	20 to 30	Hypothalamus
ENSMUSG00000044150.13	Bclaf3	0.000905701	0.0105856	9	7.5	0.577181	0.0126146	0.172169	4.6672	1.71128	9.65721	0.000141439	0.00178342	6.8336	4.10014	8.98169	0.103126	0.0114818	other	Hypothalamus
ENSMUSG00000044165.13	Bcl2l15	6.26523e-05	0.00118659	30	27	0.266176	0.00600548	0.0992243	25.4519	24.7625	1.4687	5.94222e-06	0.000106914	27.7259	25.9642	1.21774	0.313436	0.257392	20 to 30	Hypothalamus
ENSMUSG00000044176.13	Spink10	1.14016e-08	8.70801e-07	30	27	0.383949	3.80258e-05	0.00214966	28.7171	26.4991	2.66849	1.27754e-11	8.64534e-10	29.3586	26.7568	2.27055	0.441819	0.194587	20 to 30	Hypothalamus
ENSMUSG00000044197.9	Gpr146	8.1454e-05	0.00146837	24	7.5	1.02201	0.00467427	0.0834635	23.249	7.1261	10.8005	6.00849e-06	0.00010784	23.6245	7.31193	10.2374	1.01739	0.0993793	20 to 30	Hypothalamus
ENSMUSG00000044229.10	Nxpe4	2.07816e-06	6.82219e-05	24	7.5	1.14894	0.000444474	0.01426	22.1013	7.68748	10.6995	2.01388e-08	6.56512e-07	23.0506	7.61051	9.84402	1.39841	0.142057	20 to 30	Hypothalamus
ENSMUSG00000044317.8	Gpr4	3.47778e-05	0.000727922	27	21	0.499155	0.00470249	0.0838827	27.5394	18.2618	2.87937	2.71909e-06	5.36138e-05	27.2697	19.6464	2.38548	0.570934	0.239337	20 to 30	Hypothalamus
ENSMUSG00000044337.6	Ackr3	0.000386698	0.00534014	24	16.5	0.555847	0.0244598	0.285166	22.8534	16.3602	7.50979	0.000118881	0.00153413	23.4267	16.4382	7.03198	0.725325	0.103147	20 to 30	Hypothalamus
ENSMUSG00000044345.10	Marveld1	0.0149587	0.0984201	24	10.5	0.481179	0.0249176	0.288348	22.8534	9.59916	8.34126	0.00331534	0.0284442	23.4267	10.0446	7.90687	0.627378	0.0793459	20 to 30	Hypothalamus
ENSMUSG00000044350.15	Lacc1	0.000491719	0.00649333	24	10.5	0.461096	0.00782333	0.119785	23.249	9.52691	3.92021	5.18107e-05	0.00074461	23.6245	10.0083	3.61688	0.467855	0.129353	20 to 30	Hypothalamus
ENSMUSG00000044352.7	Sowaha	1.35232e-06	4.76545e-05	24	18	0.513313	0.299732	1	22.8534	15.6198	11.0774	6.37125e-06	0.000113623	23.4267	16.7909	9.99665	1.31398	0.131442	20 to 30	Hypothalamus
ENSMUSG00000044361.17	BC024139	0.00233056	0.0225956	24	6	0.383954	0.127338	0.894574	21.7435	7.91665	3.76431	0.0027073	0.0239561	22.8717	7.02269	3.36969	0.67173	0.199344	20 to 30	Hypothalamus
ENSMUSG00000044362.9	Ccdc89	0.00408	0.0359609	21	7.5	0.122316	0.0928047	0.723869	20.7363	6.0753	1.48788	0.00336194	0.0287912	20.8682	6.78342	1.3386	0.177026	0.132247	20 to 30	Hypothalamus
ENSMUSG00000044447.6	Dock5	0.00482886	0.0410716	30	22.5	0.749081	0.0785896	0.653412	27.5394	18.7527	5.46126	0.00336868	0.0288356	28.7697	20.5839	4.81383	0.727669	0.151162	20 to 30	Hypothalamus
ENSMUSG00000044461.7	Shisa2	5.60565e-07	2.29525e-05	24	18	0.469261	9.68422e-05	0.00424382	22.8534	17.8959	5.15399	1.33744e-09	5.79309e-08	23.4267	17.9574	4.67182	0.69599	0.148976	20 to 30	Hypothalamus
ENSMUSG00000044522.9	A730020M07Rik	2.19872e-09	2.18843e-07	24	18	0.615083	2.18088e-06	0.000281439	22.8534	17.7694	2.36454	1.6287e-13	1.79272e-11	23.4267	17.8926	1.8809	0.620927	0.330122	20 to 30	Hypothalamus
ENSMUSG00000044566.16	Cage1	0.00425627	0.0372687	24	4.5	0.170236	0.0840735	0.678389	23.6585	5.07156	4.94402	0.00319745	0.0275608	23.8293	4.78807	4.5409	0.430075	0.0947114	20 to 30	Hypothalamus
ENSMUSG00000044583.14	Tlr7	0.000468761	0.00624303	24	16.5	0.279887	0.025171	0.290382	22.8534	15.9037	1.76128	0.00014569	0.00182855	23.4267	16.2043	1.55902	0.275051	0.176425	20 to 30	Hypothalamus
ENSMUSG00000044674.7	Fzd1	1.71923e-10	2.5532e-08	24	16.5	1.30637	2.09521e-06	0.000276096	22.8534	15.8386	8.13666	1.32117e-14	1.96204e-12	23.4267	16.1709	7.10107	1.27569	0.179647	20 to 30	Hypothalamus
ENSMUSG00000044702.14	Palb2	0.104942	0.432336	6	4.5	0.110471	0.00529323	0.0911353	7.22981	6.86767	1.08557	0.00471919	0.0383604	6.61491	5.62237	1.08874	0.118713	0.109037	other	Hypothalamus
ENSMUSG00000044707.8	Ccnjl	0.000167025	0.00269661	27	22.5	0.239709	0.0101539	0.145372	25.4519	20.6116	1.78197	2.42306e-05	0.000382296	26.2259	21.5467	1.55427	0.291126	0.187308	20 to 30	Hypothalamus
ENSMUSG00000044708.6	Kcnj10	7.73085e-05	0.00140174	30	22.5	15.3265	0.0128637	0.175187	30	21.2493	168.508	1.47392e-05	0.00024472	30	21.8747	157.339	13.2381	0.0841377	other	Hypothalamus
ENSMUSG00000044787.8	Spata32	6.78627e-07	2.69607e-05	27	7.5	0.441553	8.97991e-05	0.00401991	25.9435	7.51533	2.18777	1.49432e-09	6.39856e-08	26.4718	7.51081	1.85321	0.478604	0.258257	20 to 30	Hypothalamus
ENSMUSG00000044835.16	Ankrd45	0.00391061	0.0347957	27	22.5	1.31493	0.025364	0.292249	24.5225	19.0988	24.3506	0.00101356	0.0102021	25.7612	20.7656	22.973	1.62456	0.0707163	20 to 30	Hypothalamus
ENSMUSG00000044881.8	Coa4	0.00136647	0.0146866	21	3	0.40182	0.0417822	0.421244	21.0615	0.0269796	8.3606	0.00061495	0.00657478	21.0308	1.51567	7.51775	0.971218	0.12919	20 to 30	Hypothalamus
ENSMUSG00000044912.12	Syt16	0.00547304	0.0450954	24	9	0.594	0.141085	0.954885	21.7435	8.05381	13.1	0.00630573	0.0490818	22.8717	8.52431	12.8295	0.590538	0.0460297	20 to 30	Hypothalamus
ENSMUSG00000044952.6	Kctd21	8.10805e-11	1.30791e-08	24	21	2.12633	2.35818e-07	5.31643e-05	23.249	20.0567	14.5751	7.77156e-16	1.45421e-13	23.6245	20.526	13.1464	2.06733	0.157255	20 to 30	Hypothalamus
ENSMUSG00000044968.17	Napepld	0.000864741	0.010196	27	19.5	0.495635	0.0282008	0.316933	26.9861	18.0945	11.1181	0.000283406	0.00333025	26.993	18.7971	10.54	0.674722	0.0640152	20 to 30	Hypothalamus
ENSMUSG00000045034.13	Ankrd34b	0.000425859	0.00579118	24	16.5	1.1612	0.0334231	0.358197	21.3971	14.9838	39.1991	0.000173078	0.00212649	22.6985	15.7502	37.6296	2.32031	0.061662	20 to 30	Hypothalamus
ENSMUSG00000045071.15	E130308A19Rik	0.00672846	0.0530565	30	22.5	0.49146	0.0649589	0.576892	28.7171	18.6827	5.65811	0.00381802	0.0318656	29.3586	20.5595	5.24824	0.487742	0.0929345	20 to 30	Hypothalamus
ENSMUSG00000045078.13	Rnf216	0.00103987	0.011807	24	19.5	1.78311	0.0182696	0.227691	23.249	18.3037	25.9654	0.000225528	0.00269482	23.6245	18.8971	24.8564	1.52512	0.0613573	20 to 30	Hypothalamus
ENSMUSG00000045193.14	Cirbp	1.3811e-18	2.58431e-15	27	9	21.8875	9.6546e-10	1.64234e-06	24.9785	8.61551	107.708	0	0	25.9893	8.81361	90.3661	23.7326	0.262628	20 to 30	Hypothalamus
ENSMUSG00000045259.5	Klhdc9	4.08971e-05	0.000834532	24	9	1.81195	0.00498855	0.0874843	24.0828	7.12308	7.41222	3.34691e-06	6.48317e-05	24.0414	8.06318	6.42012	1.31684	0.205111	20 to 30	Hypothalamus
ENSMUSG00000045294.12	Insig1	1.14532e-05	0.000286896	24	7.5	5.55853	0.00311341	0.0611956	22.471	9.82544	75.8579	6.47175e-07	1.48771e-05	23.2355	8.71041	71.0551	6.08541	0.0856436	20 to 30	Hypothalamus
ENSMUSG00000045312.13	Lhfpl2	7.33647e-05	0.00134985	30	28.5	0.656294	0.00153313	0.0359867	28.1159	26.2749	9.01751	1.91217e-06	3.92762e-05	29.058	27.3802	8.38578	0.693319	0.082678	20 to 30	Hypothalamus
ENSMUSG00000045322.11	Tlr9	2.64762e-05	0.000578089	24	7.5	0.268199	0.00166039	0.0382626	21.7435	9.2951	1.19461	7.88655e-07	1.76806e-05	22.8717	8.46242	1.0206	0.244011	0.239087	20 to 30	Hypothalamus
ENSMUSG00000045327.8	6330549D23Rik	9.52003e-05	0.00167266	27	25.5	0.0996397	0.00183569	0.0412853	22.8534	1.14121	1.41419	2.89396e-06	5.6526e-05	24.9267	24.8567	1.25293	0.1689	0.134804	20 to 30	Hypothalamus
ENSMUSG00000045411.17	2410002F23Rik	0.00344116	0.0312426	27	9	4.74622	0.0639822	0.570503	28.7171	7.80871	79.8804	0.00207427	0.0191013	27.8586	8.43072	74.7282	5.49259	0.0735009	20 to 30	Hypothalamus
ENSMUSG00000045515.5	Pou3f3	0.00149534	0.0157995	24	19.5	1.39395	0.0350503	0.372014	23.6585	18.1499	11.4884	0.000569006	0.00612967	23.8293	18.8211	10.5989	1.14986	0.108489	20 to 30	Hypothalamus
ENSMUSG00000045534.5	Kcna5	0.00482886	0.0410716	30	13.5	0.816686	0.0582714	0.534498	6.00206	0.316056	12.9576	0.00258193	0.0230501	18.001	4.52418	12.2769	0.179018	0.0145817	other	Hypothalamus
ENSMUSG00000045598.11	Zfp553	0.00730227	0.0566032	12	0	0.636143	0.0746845	0.633478	4.01195	0.848702	12.6317	0.00464328	0.0378254	8.00597	0.846806	12.1792	0.0738789	0.006066	7 to 9	Hypothalamus
ENSMUSG00000045625.6	Pigz	0.00482886	0.0410716	24	9	0.532262	0.0271313	0.307313	23.6585	8.37266	7.32988	0.0013023	0.0126846	23.8293	8.68453	6.99148	0.72437	0.103607	20 to 30	Hypothalamus
ENSMUSG00000045636.17	Mtus1	1.19454e-06	4.29852e-05	27	21	2.82464	0.00196113	0.0434795	26.4545	18.5203	39.4588	4.88959e-08	1.46625e-06	26.7273	19.7495	36.9273	3.0571	0.082787	20 to 30	Hypothalamus
ENSMUSG00000045658.17	Pid1	0.00700988	0.0548594	24	0	1.36225	0.0205881	0.249026	22.1013	20.5697	39.0646	0.00142061	0.0136882	23.0506	22.2519	38.1131	1.34203	0.0352119	20 to 30	Hypothalamus
ENSMUSG00000045691.15	Thtpa	1.69971e-05	0.00039806	24	7.5	1.88815	0.00105214	0.0270806	22.8534	6.36301	24.648	3.3691e-07	8.29509e-06	23.4267	6.92174	23.5302	1.70488	0.0724551	20 to 30	Hypothalamus
ENSMUSG00000045725.6	Prr15	0.000515739	0.0067439	27	22.5	0.276129	0.00338072	0.0650824	24.9785	21.0985	1.33219	2.48626e-05	0.000391278	25.9893	21.805	1.07536	0.271981	0.25292	20 to 30	Hypothalamus
ENSMUSG00000045775.16	Slc16a5	0.000425859	0.00579118	24	7.5	0.275839	0.0138958	0.185727	22.471	7.32846	1.37819	7.71515e-05	0.00104185	23.2355	7.41944	1.23878	0.282707	0.228214	20 to 30	Hypothalamus
ENSMUSG00000045795.11	Whamm	1.79737e-05	0.000413173	24	7.5	1.39953	0.00174061	0.0394792	22.471	7.47044	12.9588	5.71897e-07	1.33101e-05	23.2355	7.49284	11.9651	1.47432	0.123218	20 to 30	Hypothalamus
ENSMUSG00000045817.9	Zfp36l2	5.81296e-10	7.20345e-08	24	3	1.57288	2.91993e-07	6.28019e-05	24.0828	1.24228	15.354	6.32827e-15	1.02082e-12	24.0414	2.12266	13.5138	2.04737	0.151503	20 to 30	Hypothalamus
ENSMUSG00000045838.10	Ccdc9b	0.00233056	0.0225956	24	7.5	0.504083	0.0434299	0.434113	22.471	7.25416	5.24214	0.00103223	0.0103621	23.2355	7.38102	5.02156	0.527895	0.105126	20 to 30	Hypothalamus
ENSMUSG00000045903.10	Npas4	0.00547304	0.0450954	30	4.5	0.674031	0.127583	0.895471	26.4545	6.04431	5.02383	0.0057725	0.0455952	28.2273	5.34172	4.73608	0.562189	0.118703	20 to 30	Hypothalamus
ENSMUSG00000045954.8	Cavin2	1.74524e-09	1.81427e-07	24	13.5	0.655433	6.04824e-05	0.00303417	23.249	13.4233	10.4304	3.2595e-12	2.5735e-10	23.6245	13.4645	9.46735	1.22263	0.129142	20 to 30	Hypothalamus
ENSMUSG00000045969.9	Ing1	5.84068e-08	3.33203e-06	27	19.5	1.98434	7.54246e-05	0.00361753	24.0828	17.9464	27.5702	1.19596e-10	6.46787e-09	25.5414	18.74	25.8447	2.36784	0.0916182	20 to 30	Hypothalamus
ENSMUSG00000046062.6	Ppp1r15b	0.00113951	0.0126996	24	16.5	1.629	0.0380088	0.394903	22.1013	16.4538	22.9066	0.000478466	0.00525106	23.0506	16.504	21.5447	1.75955	0.0816697	20 to 30	Hypothalamus
ENSMUSG00000046079.17	Lrrc8d	4.80656e-06	0.000137523	24	7.5	1.59653	0.0006359	0.018278	21.3971	8.08977	29.0448	6.29821e-08	1.84144e-06	22.6985	7.83756	27.9413	2.5077	0.089749	20 to 30	Hypothalamus
ENSMUSG00000046093.10	Hpcal4	1.12246e-06	4.11026e-05	27	24	9.84719	0.000658903	0.0187948	24.9785	21.6826	168.557	1.62894e-08	5.443e-07	25.9893	22.8308	159.365	11.8202	0.0741707	20 to 30	Hypothalamus
ENSMUSG00000046101.17	Mcmdc2	7.66672e-06	0.00020465	27	22.5	0.562994	0.000287208	0.00993388	25.4519	21.0207	3.75612	4.60953e-08	1.39343e-06	26.2259	21.7575	3.29166	0.557321	0.169313	20 to 30	Hypothalamus
ENSMUSG00000046109.7	AB041806	0.000825537	0.00983288	27	9	0.228743	0.0156657	0.203004	25.4519	8.17029	2.02686	0.000158499	0.00196874	26.2259	8.58037	1.81157	0.26166	0.144438	20 to 30	Hypothalamus
ENSMUSG00000046139.9	Patl1	0.00136647	0.0146866	24	16.5	0.963851	0.0289747	0.32388	8.15126	1.09834	16.4782	0.000440942	0.00487355	16.0756	14.6469	15.6669	0.48159	0.0307393	other	Hypothalamus
ENSMUSG00000046152.17	Fut10	0.00094849	0.0109896	27	21	0.474155	0.0147817	0.194785	25.4519	18.6339	6.69852	0.000170697	0.00210275	26.2259	19.7993	6.2861	0.500686	0.0796498	20 to 30	Hypothalamus
ENSMUSG00000046204.15	Pnma2	0.00329682	0.0301368	27	19.5	1.15852	0.0824895	0.669941	4.04823	2.37038	34.2683	0.00250465	0.0224244	15.5241	10.1509	33.1069	0.220621	0.00666388	other	Hypothalamus
ENSMUSG00000046312.5	Myorg	0.00344116	0.0312426	30	22.5	0.849188	0.0853084	0.685398	29.3445	19.1857	14.2947	0.00268121	0.0237952	29.6723	20.8271	13.5522	1.03379	0.0762821	20 to 30	Hypothalamus
ENSMUSG00000046318.17	Ccbe1	2.20845e-06	7.18686e-05	24	10.5	0.156036	0.000125783	0.0051502	23.6585	10.0714	1.13455	6.39019e-09	2.37249e-07	23.8293	10.2847	1.00496	0.184143	0.183234	20 to 30	Hypothalamus
ENSMUSG00000046380.4	Jrk	0.00374783	0.0336352	24	6	0.22123	0.136091	0.934565	22.1013	6.55945	4.02481	0.00437672	0.0360146	23.0506	6.30194	3.73345	0.316938	0.0848915	20 to 30	Hypothalamus
ENSMUSG00000046410.11	Kcnk6	0.00233056	0.0225956	27	12	0.165345	0.0877067	0.697922	28.1159	9.82552	2.23342	0.00194092	0.0179864	27.558	10.9393	2.0913	0.179608	0.0858834	20 to 30	Hypothalamus
ENSMUSG00000046470.6	Sox18	5.09789e-06	0.000143446	24	0	0.796198	0.000256481	0.00912433	22.1013	1.62243	5.75765	2.80529e-08	8.85204e-07	23.0506	0.84606	4.9334	1.01112	0.204954	20 to 30	Hypothalamus
ENSMUSG00000046546.4	Fam43a	0.000194193	0.00304844	24	18	0.755533	0.012241	0.168051	23.6585	15.0707	6.94734	3.31599e-05	0.000509244	23.8293	16.5257	6.18966	1.0013	0.16177	20 to 30	Hypothalamus
ENSMUSG00000046562.6	Unc119b	0.00443965	0.0385677	24	22.5	0.667691	0.0256232	0.2938	23.249	20.4437	16.1957	0.00114685	0.0113424	23.6245	21.4609	15.3669	1.20724	0.0785606	20 to 30	Hypothalamus
ENSMUSG00000046598.16	Bdh1	1.52431e-08	1.09283e-06	27	9	1.70262	2.84944e-05	0.00175391	25.4519	8.18217	27.0901	1.2798e-11	8.64534e-10	26.2259	8.58649	25.5112	2.20642	0.0864883	20 to 30	Hypothalamus
ENSMUSG00000046605.15	B3gntl1	0.000468761	0.00624303	24	6	0.348866	0.0161521	0.207439	21.7435	7.00846	6.37052	9.68477e-05	0.00127711	22.8717	6.54503	6.02917	0.740606	0.122837	20 to 30	Hypothalamus
ENSMUSG00000046691.15	Chtf8	3.80953e-07	1.66941e-05	27	21	5.6109	3.01867e-05	0.00183394	23.6585	20.639	53.3229	3.01162e-10	1.51896e-08	25.3293	20.8985	48.8112	5.81708	0.119175	20 to 30	Hypothalamus
ENSMUSG00000046722.15	Cdc42se1	8.58109e-05	0.00153069	24	18	1.7176	0.00522517	0.0901968	22.8534	17.6026	39.8834	7.00258e-06	0.000123966	23.4267	17.8071	37.4867	3.38529	0.0903066	20 to 30	Hypothalamus
ENSMUSG00000046750.19	Selenov	0.000368423	0.00514472	27	12	0.334832	0.055926	0.517039	24.5225	11.7376	3.85548	0.000242926	0.0028816	25.7612	11.89	3.52856	0.421233	0.119378	20 to 30	Hypothalamus
ENSMUSG00000046761.14	Fam83h	2.79678e-05	0.000604311	24	7.5	0.346347	0.00110678	0.0282924	22.8534	6.74112	1.59628	5.66175e-07	1.31934e-05	23.4267	7.11553	1.41987	0.299585	0.210994	20 to 30	Hypothalamus
ENSMUSG00000046818.8	Ddit4l	2.5176e-08	1.65296e-06	27	25.5	0.624066	3.63059e-05	0.00209033	25.9435	25.288	4.09614	2.6252e-11	1.65955e-09	26.4718	25.402	3.67798	0.634364	0.172476	20 to 30	Hypothalamus
ENSMUSG00000046949.17	Nqo2	1.00943e-11	2.19633e-09	27	24	0.775998	2.02293e-07	4.61623e-05	24.0828	21.736	8.54234	1.11022e-16	2.30828e-14	25.5414	22.878	7.94045	0.832342	0.104823	20 to 30	Hypothalamus
ENSMUSG00000047022.19	Mipol1	1.05457e-06	3.89982e-05	24	10.5	0.302671	0.000283892	0.00987395	24.9785	10.7217	4.24919	6.86465e-09	2.5236e-07	24.4893	10.6129	3.9692	0.448443	0.112981	20 to 30	Hypothalamus
ENSMUSG00000047044.8	D030056L22Rik	2.74968e-07	1.26729e-05	24	19.5	2.45732	0.00160876	0.0373665	21.7435	18.1888	29.7754	9.97028e-09	3.50684e-07	22.8717	18.8579	28.1014	2.43791	0.086754	20 to 30	Hypothalamus
ENSMUSG00000047090.14	Tmem198b	2.24443e-05	0.000502365	24	9	0.813936	0.000403526	0.0131776	24.0828	7.52805	9.13156	1.76787e-07	4.66579e-06	24.0414	8.26532	8.58035	0.794938	0.0926463	20 to 30	Hypothalamus
ENSMUSG00000047155.14	Cyp4x1	0.0113652	0.0803115	24	3	0.669055	0.0569734	0.524649	26.4545	0.322593	15.9086	0.00540178	0.0430853	25.2273	1.73052	15.12	0.805601	0.0532806	20 to 30	Hypothalamus
ENSMUSG00000047216.9	Cdh19	1.74524e-09	1.81427e-07	27	16.5	2.37821	1.13407e-06	0.00017803	24.5225	15.5853	10.6713	6.89448e-14	8.21717e-12	25.7612	16.0578	8.5816	2.33838	0.272488	20 to 30	Hypothalamus
ENSMUSG00000047246.8	H2bc6	3.74588e-09	3.41917e-07	24	1.5	0.908988	1.90938e-05	0.00133814	22.1013	2.03609	4.71312	2.23643e-12	1.86822e-10	23.0506	1.78211	4.12376	0.838698	0.203382	20 to 30	Hypothalamus
ENSMUSG00000047259.4	Mc4r	0.001564	0.0163586	27	19.5	0.345287	0.0813452	0.666432	24.5225	17.0516	3.93344	0.00126836	0.0123742	25.7612	18.2591	3.54789	0.498371	0.14047	20 to 30	Hypothalamus
ENSMUSG00000047281.4	Sfn	0.000752116	0.0091625	24	22.5	0.17835	0.00747236	0.115747	22.471	21.0479	1.6261	7.35622e-05	0.00100109	23.2355	21.7736	1.47479	0.246594	0.167207	20 to 30	Hypothalamus
ENSMUSG00000047330.9	Kcne4	9.65099e-06	0.000249778	24	12	0.236646	0.000428186	0.013838	23.249	12.1246	1.36412	8.39063e-08	2.37887e-06	23.6245	12.0663	1.18571	0.227828	0.192144	20 to 30	Hypothalamus
ENSMUSG00000047361.17	Gm973	0.00289717	0.0270518	21	6	0.272704	0.193894	1	24.9785	1.37732	7.84254	0.00476608	0.038691	22.9893	3.918	7.42977	0.502312	0.0676081	20 to 30	Hypothalamus
ENSMUSG00000047363.5	Cstad	2.93583e-07	1.33988e-05	27	9	0.88152	0.000108834	0.00461793	25.4519	7.40145	3.87748	8.04128e-10	3.68795e-08	26.2259	8.18426	3.02879	1.01541	0.335251	20 to 30	Hypothalamus
ENSMUSG00000047368.5	Abhd17b	5.94259e-05	0.00113932	24	16.5	1.75939	0.0891955	0.706915	22.1013	16.9783	35.9433	6.96897e-05	0.000958848	23.0506	16.7775	34.4929	2.22448	0.064491	20 to 30	Hypothalamus
ENSMUSG00000047369.18	Dnah14	1.05457e-06	3.89982e-05	24	18	0.505681	0.000584491	0.0171426	24.0828	16.316	1.82785	1.36882e-08	4.68251e-07	24.0414	17.1595	1.40364	0.517373	0.368593	20 to 30	Hypothalamus
ENSMUSG00000047446.19	Arl4a	0.000825537	0.00983288	30	13.5	1.82055	0.00517383	0.0894757	28.1159	12.0836	26.0212	5.70785e-05	0.000807382	29.058	12.7823	24.3912	1.9068	0.0781757	20 to 30	Hypothalamus
ENSMUSG00000047473.15	Zfp30	8.58109e-05	0.00153069	12	10.5	0.459025	0.000479781	0.015038	11.8053	3.22164	7.17487	7.41296e-07	1.68135e-05	11.9026	0.880188	6.97922	0.156184	0.0223784	10 to 14	Hypothalamus
ENSMUSG00000047604.4	Frat2	0.0082493	0.0622674	24	19.5	0.450282	0.0851706	0.684866	22.471	17.9742	3.71188	0.00580397	0.0457937	23.2355	18.7323	3.47001	0.384054	0.110678	20 to 30	Hypothalamus
ENSMUSG00000047635.7	Mtrfr	9.11318e-06	0.000238832	24	22.5	1.81668	0.000617136	0.0178759	23.6585	20.9225	18.71	1.1246e-07	3.11295e-06	23.8293	21.7067	16.6846	2.29076	0.137298	20 to 30	Hypothalamus
ENSMUSG00000047643.6	Gm5454	0.00482886	0.0410716	30	21	0.245136	0.106865	0.794774	27.5394	18.3544	2.04546	0.00442207	0.0362602	28.7697	19.6566	1.82549	0.215657	0.118136	20 to 30	Hypothalamus
ENSMUSG00000047749.3	Zc3hav1l	0.00213458	0.0210444	27	22.5	0.352636	0.00795259	0.12113	23.6585	18.7838	3.89742	0.000203429	0.00245902	25.3293	20.609	3.6826	0.325291	0.088332	20 to 30	Hypothalamus
ENSMUSG00000047766.16	Lrrc49	8.12248e-06	0.000214976	27	10.5	1.27645	0.00179325	0.0404768	25.4519	10.6965	53.2888	2.77397e-07	6.94866e-06	26.2259	10.6104	52.0227	2.61667	0.0502985	20 to 30	Hypothalamus
ENSMUSG00000047824.14	Pygo2	5.34426e-05	0.00104495	27	19.5	1.89182	0.00148783	0.0351964	23.6585	18.029	25.4539	1.37935e-06	2.93008e-05	25.3293	18.7978	23.875	2.18427	0.0914878	20 to 30	Hypothalamus
ENSMUSG00000047904.7	Sstr2	0.0118239	0.0825246	24	16.5	0.318568	0.0574747	0.528485	4.99714	2.26277	10.9938	0.00563641	0.044709	14.4986	8.26646	10.4686	0.00319143	0.000304856	other	Hypothalamus
ENSMUSG00000047909.12	Ankrd16	9.52003e-05	0.00167266	27	7.5	2.14875	0.00270552	0.0556326	23.249	8.37007	20.3098	4.16536e-06	7.80983e-05	25.1245	8.01216	18.5684	2.36883	0.127573	20 to 30	Hypothalamus
ENSMUSG00000047963.8	Stbd1	2.11264e-07	1.01104e-05	24	0	0.298375	2.20885e-05	0.00150298	22.8534	0.407137	2.04849	1.26418e-10	6.81711e-09	23.4267	0.208675	1.79218	0.325403	0.181569	20 to 30	Hypothalamus
ENSMUSG00000047989.12	Ino80c	1.51943e-05	0.000361265	27	9	1.76893	0.00145777	0.0346606	26.4545	8.26228	27.577	4.1255e-07	9.92242e-06	26.7273	8.62827	25.7312	1.95854	0.0761151	20 to 30	Hypothalamus
ENSMUSG00000047992.12	Dipk1c	3.57013e-07	1.57557e-05	24	4.5	0.431328	0.000616416	0.0178759	24.0828	3.66359	4.56246	5.11375e-09	1.95682e-07	24.0414	4.08253	4.26201	0.485985	0.114027	20 to 30	Hypothalamus
ENSMUSG00000048022.12	Tmem229a	0.00570508	0.0465562	24	21	3.12688	0.123854	0.880196	24.5225	19.0168	36.3083	0.00583299	0.045976	24.2612	20.0214	34.5715	2.42548	0.0701583	20 to 30	Hypothalamus
ENSMUSG00000048039.9	Isg20l2	0.000491719	0.00649333	24	16.5	0.555327	0.0172292	0.218571	22.8534	17.6067	11.6094	0.000107413	0.00139772	23.4267	17.0771	11.0188	0.821196	0.0745266	20 to 30	Hypothalamus
ENSMUSG00000048109.11	Rbm15	0.000318388	0.00457579	27	18	0.349968	0.0507082	0.481733	24.0828	17.8369	4.12842	0.000194286	0.00235995	25.5414	17.9724	3.8462	0.377048	0.0980314	20 to 30	Hypothalamus
ENSMUSG00000048216.14	Gpr85	0.00113951	0.0126996	27	18	1.02807	0.0615376	0.555184	23.6585	16.1421	25.5108	0.000740866	0.00776209	25.3293	17.0841	24.5262	1.3691	0.0558219	20 to 30	Hypothalamus
ENSMUSG00000048310.9	Pskh1	0.000594649	0.00755916	24	7.5	1.25488	0.0166903	0.213234	24.9785	6.40401	9.58365	0.000124264	0.0015948	24.4893	6.96573	8.97132	1.06751	0.118991	20 to 30	Hypothalamus
ENSMUSG00000048330.15	Ric3	3.13411e-07	1.40975e-05	24	9	3.11156	9.8227e-05	0.00427447	22.471	8.57506	47.9145	7.75916e-10	3.56731e-08	23.2355	8.79005	46.0578	3.46115	0.0751481	20 to 30	Hypothalamus
ENSMUSG00000048332.14	Lhfp	0.00094849	0.0109896	27	21	1.28851	0.0735938	0.627944	24.5225	17.7112	28.0638	0.000737806	0.00773436	25.7612	19.3212	26.4087	1.79397	0.0679313	20 to 30	Hypothalamus
ENSMUSG00000048406.6	B330016D10Rik	0.00792157	0.0604028	21	1.5	0.282879	0.0328768	0.354781	19.8184	1.1207	4.7633	0.00240986	0.021669	20.4092	1.30595	4.46414	0.469804	0.10524	20 to 30	Hypothalamus
ENSMUSG00000048442.16	Smim5	0.00119266	0.0132053	30	7.5	0.35786	0.00868474	0.129592	25.4519	7.45744	2.45655	0.000129243	0.00164854	27.7259	7.52761	2.20144	0.388449	0.176453	20 to 30	Hypothalamus
ENSMUSG00000048445.7	Ccdc57	0.00503524	0.0423649	24	7.5	0.472407	0.0936179	0.728693	22.471	8.0793	6.25324	0.00408215	0.0338459	23.2355	7.80763	5.72023	0.736187	0.128699	20 to 30	Hypothalamus
ENSMUSG00000048458.9	Inka2	0.000594649	0.00755916	21	3	0.306012	0.01807	0.226021	12.2355	10.7824	3.8364	0.000133683	0.00170053	16.6177	0.200226	3.61739	0.0183831	0.00508186	other	Hypothalamus
ENSMUSG00000048485.13	Zbtb8b	0.000752116	0.0091625	24	19.5	0.409213	0.0125485	0.171392	4.06047	0.0295303	4.68816	0.000118642	0.00153211	14.0302	12.7659	4.3946	0.015126	0.00344194	other	Hypothalamus
ENSMUSG00000048486.7	Fitm2	6.36835e-07	2.57375e-05	24	19.5	1.60479	3.84652e-05	0.00214986	22.8534	18.8769	19.7985	6.22994e-10	2.91437e-08	23.4267	19.1923	18.9006	1.49068	0.0788698	20 to 30	Hypothalamus
ENSMUSG00000048489.13	Depp1	0.000129604	0.00216725	24	18	0.466761	0.00201616	0.0444886	23.6585	17.8467	2.09449	4.22201e-06	7.90813e-05	23.8293	17.9237	1.55868	0.672184	0.431253	20 to 30	Hypothalamus
ENSMUSG00000048495.17	Tyw5	0.0082493	0.0622674	24	19.5	1.22795	0.0948876	0.7343	21.7435	17.9631	20.0723	0.00638157	0.0495897	22.8717	18.7392	19.1208	1.37827	0.0720822	20 to 30	Hypothalamus
ENSMUSG00000048502.15	Duxbl1	2.11264e-07	1.01104e-05	24	7.5	1.40449	4.21506e-05	0.00230622	23.249	6.61916	6.23902	2.35485e-10	1.21388e-08	23.6245	7.05436	5.36806	1.20897	0.225215	20 to 30	Hypothalamus
ENSMUSG00000048520.17	Fbxl13	0.000752116	0.0091625	24	9	0.160887	0.0115489	0.160552	22.1013	9.36557	1.15377	0.000109912	0.00142726	23.0506	9.20593	1.06028	0.210037	0.198096	20 to 30	Hypothalamus
ENSMUSG00000048546.9	Tob2	3.21978e-09	3.01242e-07	24	15	1.2033	4.00227e-05	0.00222227	22.471	15.0077	10.824	3.9535e-12	3.00723e-10	23.2355	15.0203	9.64495	1.56512	0.162273	20 to 30	Hypothalamus
ENSMUSG00000048578.12	Mlec	0.00233056	0.0225956	27	24	5.38226	0.0576391	0.529601	26.9861	23.8804	77.6698	0.00133192	0.0129155	26.993	23.9402	72.8828	6.71373	0.0921169	20 to 30	Hypothalamus
ENSMUSG00000048603.10	Gm9828	0.000446822	0.00601074	24	1.5	0.115511	0.0351776	0.373153	23.249	0.827474	5.38389	0.000189571	0.00230941	23.6245	1.15868	4.98173	0.357674	0.0717971	20 to 30	Hypothalamus
ENSMUSG00000048617.17	Rtbdn	7.73085e-05	0.00140174	27	10.5	0.619853	0.00477463	0.0844451	24.5225	11.2174	8.54655	5.83657e-06	0.000105317	25.7612	10.9011	8.09313	0.660147	0.0815688	20 to 30	Hypothalamus
ENSMUSG00000048728.16	Zfp454	0.0100865	0.0728161	24	18	0.243922	0.0758894	0.638795	21.3971	17.6659	5.80974	0.00625767	0.0487686	22.6985	17.8822	5.60426	0.37157	0.0663013	20 to 30	Hypothalamus
ENSMUSG00000048878.7	Hexim1	1.47625e-12	4.00343e-10	24	19.5	2.43217	1.68487e-07	4.2817e-05	22.471	18.3582	22.0877	0	0	23.2355	18.9308	20.2632	2.6609	0.131317	20 to 30	Hypothalamus
ENSMUSG00000048920.9	Fkrp	0.00760604	0.0584253	24	6	1.48412	0.0979466	0.749909	24.0828	6.97444	30.6204	0.00611048	0.0478407	24.0414	6.4864	29.5306	1.59171	0.0539003	20 to 30	Hypothalamus
ENSMUSG00000048949.9	Gm6206	0.00265653	0.0251691	24	21	0.390658	0.0189974	0.234177	23.249	20.8412	4.93298	0.0005498	0.00594674	23.6245	20.9246	4.74292	0.327708	0.0690942	20 to 30	Hypothalamus
ENSMUSG00000048965.10	Mrgpre	2.37181e-05	0.000527093	24	0	1.42636	0.00173935	0.0394792	23.6585	23.4056	22.1101	7.42716e-07	1.68253e-05	23.8293	23.7019	20.9777	1.34553	0.0641407	20 to 30	Hypothalamus
ENSMUSG00000048970.10	C1galt1c1	0.00265653	0.0251691	24	22.5	3.83194	0.0118097	0.16357	22.1013	20.9891	46.1941	0.000356696	0.00406734	23.0506	21.7503	42.6627	4.27354	0.10017	20 to 30	Hypothalamus
ENSMUSG00000049091.8	Sephs2	0.000225531	0.00345347	24	7.5	2.35541	0.0110301	0.15472	24.5225	6.59027	30.6563	3.45886e-05	0.000526626	24.2612	7.05085	29.1793	1.99028	0.0682086	20 to 30	Hypothalamus
ENSMUSG00000049184.7	Purg	0.000386698	0.00534014	24	19.5	2.02249	0.0158441	0.204673	23.6585	17.9928	17.0018	7.96669e-05	0.00106862	23.8293	18.742	15.6479	1.59853	0.102156	20 to 30	Hypothalamus
ENSMUSG00000049191.13	Rtl5	0.00344116	0.0312426	27	24	1.5188	0.186927	1	24.5225	21.35	56.9874	0.00537045	0.0428903	25.7612	22.6637	55.1071	2.51798	0.0456925	20 to 30	Hypothalamus
ENSMUSG00000049300.12	Prmt6	0.000136382	0.0022604	27	7.5	0.566216	0.0357413	0.376572	24.5225	7.22283	10.2533	6.44968e-05	0.000897964	25.7612	7.3718	9.84712	0.53538	0.0543692	20 to 30	Hypothalamus
ENSMUSG00000049307.7	Fut4	0.000825537	0.00983288	21	0	0.178379	0.0130459	0.177023	21.7435	19.8955	1.5799	0.000133964	0.00170274	21.3717	20.4635	1.49759	0.156338	0.104393	20 to 30	Hypothalamus
ENSMUSG00000049327.18	Kmt5a	1.97717e-07	9.55991e-06	24	19.5	3.63163	5.23326e-05	0.00273533	23.6585	17.9568	27.9399	2.72069e-10	1.38341e-08	23.8293	18.7239	25.1065	3.57448	0.142373	20 to 30	Hypothalamus
ENSMUSG00000049421.14	Zfp260	0.000237006	0.00358516	24	19.5	2.8013	0.0137156	0.183976	22.8534	18.0735	36.0051	4.43283e-05	0.000649039	23.4267	18.7805	34.2056	2.48518	0.072654	20 to 30	Hypothalamus
ENSMUSG00000049511.6	Htr1b	9.3523e-10	1.09375e-07	24	19.5	1.93458	1.30188e-06	0.000190319	23.6585	18.4643	12.9162	4.30767e-14	5.55897e-12	23.8293	18.9794	11.4998	1.83069	0.159194	20 to 30	Hypothalamus
ENSMUSG00000049516.10	Spty2d1	0.00443965	0.0385677	24	19.5	1.18975	0.0463184	0.45259	22.8534	18.1227	11.3691	0.00195138	0.0180495	23.4267	18.8058	10.6822	0.869955	0.0814395	20 to 30	Hypothalamus
ENSMUSG00000049521.3	Cdc42ep1	0.000515739	0.0067439	24	22.5	2.17021	0.00728257	0.113654	23.6585	22.7274	24.9126	5.06754e-05	0.000731665	23.8293	22.6157	22.4957	3.09374	0.137526	20 to 30	Hypothalamus
ENSMUSG00000049532.12	Sall2	0.0089431	0.0665116	27	25.5	1.66835	0.00126805	0.0310574	7.77382	2.95213	48.7542	0.000140474	0.00177366	17.3869	2.8184	47.0168	0.446538	0.00949742	other	Hypothalamus
ENSMUSG00000049649.9	Gpr3	0.000167025	0.00269661	27	21	0.37223	0.00476642	0.0844451	24.5225	20.8862	2.40767	1.19763e-05	0.000202623	25.7612	20.9889	2.09119	0.40117	0.191838	20 to 30	Hypothalamus
ENSMUSG00000049657.10	Zbtb5	0.000905701	0.0105856	30	22.5	0.485198	0.0385548	0.398584	27.5394	19.7739	7.55233	0.000393275	0.00443579	28.7697	21.1173	7.11973	0.612148	0.0859792	20 to 30	Hypothalamus
ENSMUSG00000049690.16	Nckap5	0.000468761	0.00624303	24	6	0.142574	0.0298701	0.331178	22.8534	6.22599	2.55429	0.000170492	0.00210275	23.4267	6.11943	2.24145	0.301081	0.134324	20 to 30	Hypothalamus
ENSMUSG00000049717.10	Lig4	0.00408	0.0359609	24	19.5	0.60311	0.0852057	0.684866	24.0828	18.1919	6.47749	0.00311636	0.0269969	24.0414	18.8471	6.09649	0.50611	0.0830165	20 to 30	Hypothalamus
ENSMUSG00000049764.9	Zfp280b	0.000425859	0.00579118	12	10.5	0.583622	0.0457857	0.448791	4.01195	3.14397	12.5228	0.00023096	0.00274925	8.00597	6.63956	12.296	0.182004	0.0148019	7 to 9	Hypothalamus
ENSMUSG00000049791.5	Fzd4	6.8461e-11	1.15409e-08	24	15	0.549466	3.79759e-07	7.7778e-05	22.1013	14.0848	4.30689	9.99201e-16	1.81525e-13	23.0506	14.5482	3.81778	0.721824	0.189069	20 to 30	Hypothalamus
ENSMUSG00000049892.8	Rasd1	7.45114e-11	1.24487e-08	27	15	2.91011	1.11924e-06	0.000177601	24.0828	15.0423	20.6907	3.21965e-15	5.42757e-13	25.5414	15.0715	17.356	4.68908	0.27017	20 to 30	Hypothalamus
ENSMUSG00000049907.9	Rasl11b	0.000111141	0.0019097	30	6	1.27299	0.00660106	0.106482	30	5.56328	12.779	1.10966e-05	0.000189279	30	5.78164	11.2241	1.44806	0.129014	other	Hypothalamus
ENSMUSG00000049939.7	Lrrc4	0.00186947	0.0188784	24	16.5	0.279229	0.027626	0.311972	4.99714	0.169943	20.1674	0.00056145	0.00605524	14.4986	12.4797	19.7382	0.0586864	0.00297324	other	Hypothalamus
ENSMUSG00000049957.15	Ccdc137	0.00302503	0.0279527	27	19.5	1.32643	0.0141931	0.18916	23.6585	19.082	22.3484	0.000474677	0.00521752	25.3293	19.3615	21.3008	1.58889	0.0745931	20 to 30	Hypothalamus
ENSMUSG00000050052.13	Tdrp	0.000368423	0.00514472	24	19.5	1.58556	0.000908073	0.0241019	7.51291	2.87767	23.2652	5.32292e-06	9.69839e-05	15.7565	9.41866	21.9711	0.15497	0.00705333	other	Hypothalamus
ENSMUSG00000050069.4	Grem2	0.00359142	0.0324181	27	25.5	1.09387	0.0664178	0.585678	26.4545	24.3114	27.2026	0.00222815	0.020263	26.7273	24.9022	25.9897	1.16434	0.0447999	20 to 30	Hypothalamus
ENSMUSG00000050103.19	Agmo	0.000993185	0.0113945	27	19.5	0.736556	0.0515134	0.487073	26.4545	17.0052	8.36756	0.000556672	0.00600906	26.7273	18.2418	7.45372	1.04197	0.139792	20 to 30	Hypothalamus
ENSMUSG00000050121.10	Opalin	1.52431e-08	1.09283e-06	24	7.5	8.98826	7.56085e-05	0.00361753	23.6585	6.58408	36.0319	3.2834e-11	2.01985e-09	23.8293	7.03912	30.1401	8.80857	0.292255	20 to 30	Hypothalamus
ENSMUSG00000050122.20	Vwa3b	0.00329682	0.0301368	27	6	0.14802	0.0598088	0.544065	23.6585	6.29818	1.26588	0.00187939	0.0174787	25.3293	6.18584	1.16556	0.241478	0.207177	20 to 30	Hypothalamus
ENSMUSG00000050164.12	Mchr1	0.0082493	0.0622674	24	16.5	0.542626	0.0304782	0.336465	7.3085	2.85138	11.5225	0.00233532	0.0211206	15.6542	8.43487	10.8833	0.0441703	0.00405853	other	Hypothalamus
ENSMUSG00000050211.15	Pla2g4e	4.70908e-13	1.51925e-10	24	10.5	1.29632	9.10517e-09	5.6792e-06	24.0828	9.61277	5.79391	0	0	24.0414	10.0572	4.82565	1.41005	0.292199	20 to 30	Hypothalamus
ENSMUSG00000050270.13	Tmem220	3.47319e-09	3.21734e-07	24	7.5	0.348411	1.159e-05	0.000901527	22.8534	7.23988	2.35552	1.28186e-12	1.14767e-10	23.4267	7.37117	2.13747	0.353351	0.165313	20 to 30	Hypothalamus
ENSMUSG00000050288.7	Fzd2	0.000864741	0.010196	24	15	0.470568	0.00431337	0.0785134	23.249	14.9604	5.13138	5.0351e-05	0.000728801	23.6245	14.9837	4.52046	0.856508	0.189473	20 to 30	Hypothalamus
ENSMUSG00000050312.13	Nsun3	2.25704e-07	1.06921e-05	27	7.5	1.3337	1.49512e-05	0.00111907	23.249	7.4616	9.7495	9.25123e-11	5.15206e-09	25.1245	7.52128	8.92667	1.14505	0.128273	20 to 30	Hypothalamus
ENSMUSG00000050315.15	Synpo2	0.000288692	0.00421045	30	22.5	0.706636	0.0134498	0.181582	30	18.2374	4.30795	5.2259e-05	0.000749326	30	20.3687	3.56644	0.769936	0.215884	other	Hypothalamus
ENSMUSG00000050447.16	Lypd6	0.00302503	0.0279527	27	9	0.545658	0.073604	0.627944	24.5225	9.05959	21.1561	0.00209515	0.0192556	25.7612	9.05216	20.2863	1.18749	0.0585368	20 to 30	Hypothalamus
ENSMUSG00000050530.15	Fam171a1	0.00142954	0.0152159	27	19.5	1.58083	0.0540718	0.50539	24.5225	18.003	34.837	0.00080914	0.00842081	25.7612	18.7589	33.4427	1.78502	0.0533755	20 to 30	Hypothalamus
ENSMUSG00000050545.11	Fam228b	0.00931007	0.0686407	24	7.5	0.65201	0.0770282	0.646636	22.1013	7.93491	5.70912	0.00590939	0.0464607	23.0506	7.73954	5.2863	0.706266	0.133603	20 to 30	Hypothalamus
ENSMUSG00000050555.10	Hyls1	0.00524987	0.043738	24	18	0.272448	0.09766	0.748327	23.249	17.7544	6.49863	0.00439684	0.0361167	23.6245	17.8798	6.15855	0.447138	0.0726045	20 to 30	Hypothalamus
ENSMUSG00000050558.14	Prokr2	0.000368423	0.00514472	27	19.5	0.834489	0.0186114	0.230177	24.5225	18.5375	6.14916	8.8387e-05	0.00117374	25.7612	19.0396	5.36345	0.98709	0.18404	20 to 30	Hypothalamus
ENSMUSG00000050600.6	Zfp831	0.000788018	0.0095009	24	21	0.21008	0.073627	0.627944	24.0828	18.2939	2.01597	0.000623983	0.00665305	24.0414	19.6494	1.81943	0.209041	0.114894	20 to 30	Hypothalamus
ENSMUSG00000050619.15	Zscan29	0.000993185	0.0113945	24	18	0.309856	0.0360332	0.378582	8.05351	1.0673	5.19928	0.000402178	0.00451365	16.0268	15.0854	4.74363	0.228279	0.0481234	other	Hypothalamus
ENSMUSG00000050666.15	Vstm4	5.40613e-06	0.000150535	24	3	1.04218	0.0250666	0.289893	22.8534	0.971447	6.06015	2.27855e-06	4.58454e-05	23.4267	1.96208	4.97796	1.10875	0.222732	20 to 30	Hypothalamus
ENSMUSG00000050786.9	Ccdc126	0.0027744	0.0260746	24	19.5	0.836297	0.0137651	0.184376	8.30243	4.07093	11.9465	0.000426693	0.00473917	16.1512	10.5211	11.2058	0.134678	0.0120186	other	Hypothalamus
ENSMUSG00000050796.5	B3galt6	0.00103987	0.011807	18	6	0.469469	0.0384566	0.397854	19.5302	5.20384	10.6347	0.000444961	0.00491506	18.7651	5.62751	10.5437	0.555633	0.0526981	other	Hypothalamus
ENSMUSG00000050840.9	Cdh20	0.000993185	0.0113945	30	24	0.593932	0.0484584	0.465718	26.4545	23.5923	12.5942	0.000526601	0.00570901	28.2273	23.8775	11.9241	0.936459	0.0785349	20 to 30	Hypothalamus
ENSMUSG00000050919.11	Zfp366	0.00136647	0.0146866	24	16.5	0.289358	0.000754064	0.0208113	7.91119	1.80258	2.48468	1.52351e-05	0.000251837	15.9556	7.30249	2.12303	0.230718	0.108674	other	Hypothalamus
ENSMUSG00000050930.6	Map10	1.21225e-05	0.000300844	24	4.5	0.266385	0.00112446	0.0286272	21.7435	4.82843	5.74146	2.60507e-07	6.57842e-06	22.8717	4.68372	5.315	0.508926	0.0957528	20 to 30	Hypothalamus
ENSMUSG00000051098.7	Mblac2	6.96133e-05	0.00129484	24	10.5	2.07613	0.00379699	0.0711204	24.0828	9.93674	34.2039	4.26776e-06	7.98583e-05	24.0414	10.2189	32.4291	2.50658	0.0772943	20 to 30	Hypothalamus
ENSMUSG00000051113.10	Garin5a	4.31562e-05	0.00087776	24	9	1.37458	0.0133001	0.17982	23.249	7.25751	7.78907	8.82246e-06	0.000153998	23.6245	8.11696	7.01476	1.09029	0.155428	20 to 30	Hypothalamus
ENSMUSG00000051224.14	Tceanc	0.00302503	0.0279527	12	6	0.237383	0.0877251	0.697922	4.02397	1.71905	2.14674	0.00245053	0.0219925	8.01198	3.71436	2.07235	0.189517	0.0914501	7 to 9	Hypothalamus
ENSMUSG00000051262.10	Nat8f3	1.83939e-06	6.16823e-05	24	18	0.765836	0.00029189	0.0100772	24.9785	16.3244	7.13622	1.19972e-08	4.1419e-07	24.4893	17.1858	6.2917	1.06248	0.16887	20 to 30	Hypothalamus
ENSMUSG00000051278.13	Zgrf1	0.000788018	0.0095009	24	10.5	0.459224	0.0165735	0.212123	22.8534	9.88375	2.17507	0.000159935	0.00198455	23.4267	10.1904	1.87366	0.391656	0.209033	20 to 30	Hypothalamus
ENSMUSG00000051341.7	Zfp52	0.00672846	0.0530565	24	21	0.669619	0.0123999	0.169487	23.249	18.4902	6.14865	0.000866985	0.00891865	23.6245	19.7302	5.71685	0.607171	0.106207	20 to 30	Hypothalamus
ENSMUSG00000051351.15	Zfp46	2.43951e-11	4.51961e-09	24	10.5	1.2266	4.29427e-08	1.48804e-05	23.249	9.49091	10.8844	0	0	23.6245	9.98996	10.0819	1.41115	0.139968	20 to 30	Hypothalamus
ENSMUSG00000051403.10	Ppp1r37	0.00233056	0.0225956	24	22.5	4.6851	0.264479	1	24.0828	21.2992	47.7379	0.00517248	0.0414863	24.0414	21.9007	45.0858	4.44026	0.0984848	20 to 30	Hypothalamus
ENSMUSG00000051469.15	Zfp24	0.00570508	0.0465562	24	16.5	0.948651	0.0586791	0.537446	21.7435	15.0349	18.7654	0.00301361	0.0262527	22.8717	15.7697	17.8729	1.09336	0.0611742	20 to 30	Hypothalamus
ENSMUSG00000051495.9	Irf2bp2	8.1454e-05	0.00146837	24	19.5	1.05034	0.0159089	0.20516	21.7435	18.1345	14.5249	1.88627e-05	0.000307188	22.8717	18.8294	13.8905	1.03287	0.0743579	20 to 30	Hypothalamus
ENSMUSG00000051497.16	Kcnj16	0.000150965	0.00248013	24	1.5	0.84799	0.00571788	0.0957861	22.8534	0.417063	34.7543	1.29158e-05	0.000217338	23.4267	0.945847	33.641	1.66264	0.049423	20 to 30	Hypothalamus
ENSMUSG00000051515.12	Fam181b	0.00171032	0.0175747	24	21	1.22608	0.00874596	0.130298	22.1013	20.3424	13.3586	0.000181149	0.00221837	23.0506	20.6928	12.2653	1.74927	0.142619	20 to 30	Hypothalamus
ENSMUSG00000051705.14	Senp8	7.33647e-05	0.00134985	27	19.5	1.09385	9.10562e-05	0.00404922	24.5225	19.8244	11.2913	1.32431e-07	3.60706e-06	25.7612	19.7156	10.3934	1.16061	0.111668	20 to 30	Hypothalamus
ENSMUSG00000051721.7	Wdcp	2.41094e-07	1.12502e-05	24	18	0.897229	5.79062e-05	0.00295243	24.0828	18.1892	8.97824	3.62908e-10	1.79649e-08	24.0414	18.0945	8.18572	1.05532	0.128922	20 to 30	Hypothalamus
ENSMUSG00000051844.14	B230319C09Rik	0.000567156	0.0072739	24	6	0.244811	0.0802373	0.660873	23.6585	6.08096	1.58021	0.00050047	0.00546052	23.8293	6.04108	1.28393	0.318758	0.248268	20 to 30	Hypothalamus
ENSMUSG00000051965.9	Nanos2	2.90138e-08	1.84036e-06	24	10.5	0.363068	8.27235e-06	0.000736903	23.6585	8.32237	1.51531	7.21434e-12	5.27323e-10	23.8293	9.40387	1.24408	0.431863	0.347133	20 to 30	Hypothalamus
ENSMUSG00000052040.11	Klf13	1.35754e-05	0.000330759	24	15	1.33658	0.0008857	0.0236778	22.1013	15.1047	18.3261	2.31293e-07	5.9206e-06	23.0506	15.0801	16.7943	2.09129	0.124523	20 to 30	Hypothalamus
ENSMUSG00000052102.16	Gnpda1	0.000788018	0.0095009	24	16.5	0.883496	0.0211638	0.254183	23.6585	15.1328	34.8361	0.000200154	0.00242099	23.8293	15.8123	33.7866	1.38766	0.0410713	20 to 30	Hypothalamus
ENSMUSG00000052137.12	Rbm12b2	0.000123147	0.00207224	24	19.5	1.49248	0.00244046	0.0512524	23.249	18.3919	8.99345	4.81388e-06	8.84738e-05	23.6245	18.942	8.18821	1.14777	0.140173	20 to 30	Hypothalamus
ENSMUSG00000052151.13	Plpp2	0.00425627	0.0372687	27	9	1.3999	0.0369686	0.386024	27.5394	8.31784	14.3608	0.00153525	0.0146797	27.2697	8.66314	13.0953	1.43034	0.109225	20 to 30	Hypothalamus
ENSMUSG00000052214.10	Opa3	1.87621e-11	3.73485e-09	27	21	3.21646	5.01339e-06	0.000507084	24.0828	20.0969	32.3385	3.55271e-15	5.83144e-13	25.5414	20.5898	29.9626	3.35033	0.111817	20 to 30	Hypothalamus
ENSMUSG00000052229.6	Gpr17	3.58508e-08	2.18515e-06	24	19.5	4.55021	2.41644e-05	0.00160913	23.6585	18.4118	28.7417	2.49277e-11	1.583e-09	23.8293	18.953	25.6489	4.27783	0.166784	20 to 30	Hypothalamus
ENSMUSG00000052281.15	Tspan32os	0.000129604	0.00216725	24	6	0.127545	0.0231054	0.273292	22.1013	6.29579	1.63986	4.10813e-05	0.000608641	23.0506	6.16444	1.40874	0.288529	0.204813	20 to 30	Hypothalamus
ENSMUSG00000052395.18	Rft1	1.89189e-08	1.31115e-06	24	9	1.65277	3.86779e-06	0.000435988	23.249	7.57538	12.0144	2.28639e-12	1.87645e-10	23.6245	8.27846	11.0735	1.62281	0.146549	20 to 30	Hypothalamus
ENSMUSG00000052406.15	Rexo4	1.52431e-08	1.09283e-06	27	22.5	3.38047	7.05714e-06	0.00064732	24.0828	20.8476	35.547	3.31979e-12	2.61008e-10	25.5414	21.6974	32.8187	3.57662	0.108981	20 to 30	Hypothalamus
ENSMUSG00000052430.16	Bmpr1b	4.80656e-06	0.000137523	27	24	0.831917	0.000309909	0.0105821	28.1159	23.7582	10.9235	3.17652e-08	9.89004e-07	27.558	23.8914	10.066	1.20896	0.120104	20 to 30	Hypothalamus
ENSMUSG00000052446.18	Zfp961	0.000111141	0.0019097	27	22.5	1.0792	0.00254861	0.0532251	24.5225	20.0827	15.3006	4.55386e-06	8.41962e-05	25.7612	21.2824	14.4024	1.07658	0.0747496	20 to 30	Hypothalamus
ENSMUSG00000052560.16	Cpne8	0.00265653	0.0251691	24	7.5	0.965763	0.0168587	0.215038	23.249	5.53577	12.3922	0.000493253	0.00539436	23.6245	6.50392	11.5382	0.875368	0.0758671	20 to 30	Hypothalamus
ENSMUSG00000052581.14	Lrrtm4	0.0195863	0.121558	12	9	0.92398	0.0394189	0.404611	12.2355	10.9121	23.4596	0.00630505	0.0490818	12.1177	9.94772	23.0704	1.09318	0.0473848	10 to 14	Hypothalamus
ENSMUSG00000052616.11	Terb1	0.00163562	0.0169748	27	7.5	0.126154	0.100037	0.760312	26.4545	9.54537	1.36703	0.00159007	0.015134	26.7273	8.53401	1.17517	0.123065	0.104721	20 to 30	Hypothalamus
ENSMUSG00000052631.16	Sh2d6	0.00108861	0.0122564	30	7.5	0.202711	0.041589	0.420429	26.9861	7.44227	2.88317	0.000498143	0.00544148	28.493	7.49056	2.58252	0.420544	0.162842	20 to 30	Hypothalamus
ENSMUSG00000052684.5	Jun	9.52003e-05	0.00167266	24	21	1.29501	0.00145569	0.034655	23.249	20.9188	18.5978	2.32704e-06	4.67205e-05	23.6245	20.964	17.2501	1.86437	0.108079	20 to 30	Hypothalamus
ENSMUSG00000052748.15	Swt1	1.95527e-06	6.48707e-05	27	18	1.01284	8.7509e-05	0.00394571	22.8534	17.9485	9.6159	4.01902e-09	1.56349e-07	24.9267	18.0973	8.51672	1.49154	0.175131	20 to 30	Hypothalamus
ENSMUSG00000052957.9	Gas1	0.000214587	0.00333224	27	21	0.379094	0.449831	1	25.4519	18.0566	4.52721	0.000988993	0.0100027	26.2259	19.5018	3.97523	0.640663	0.161164	20 to 30	Hypothalamus
ENSMUSG00000052962.4	Mrpl35	1.60715e-05	0.000379231	24	21	0.940079	0.00017964	0.00695947	23.249	20.7763	21.6857	5.96559e-08	1.75516e-06	23.6245	20.8916	20.6297	1.27097	0.061609	20 to 30	Hypothalamus
ENSMUSG00000053004.10	Hrh1	2.98682e-06	9.22267e-05	27	21	1.79367	3.2867e-05	0.00195004	24.0828	19.9578	15.3176	2.36038e-09	9.68585e-08	25.5414	20.516	14.2328	1.53199	0.107638	20 to 30	Hypothalamus
ENSMUSG00000053007.10	Creb5	0.001564	0.0163586	24	4.5	0.113778	0.12217	0.873124	22.1013	4.8565	2.48529	0.00182721	0.0170783	23.0506	4.69356	2.16172	0.370637	0.171455	20 to 30	Hypothalamus
ENSMUSG00000053070.6	Cfap300	2.12361e-05	0.000480495	21	1.5	1.16214	0.000503043	0.0154564	20.1152	0.863783	17.0568	2.06759e-07	5.35856e-06	20.5576	1.17559	15.8289	1.41496	0.0893908	20 to 30	Hypothalamus
ENSMUSG00000053094.16	Tmem248	2.37181e-05	0.000527093	24	9	1.74244	0.00701991	0.111225	24.0828	8.29452	44.6962	2.76526e-06	5.42954e-05	24.0414	8.64789	43.4546	2.00682	0.046182	20 to 30	Hypothalamus
ENSMUSG00000053110.14	Yap1	0.000425859	0.00579118	27	22.5	0.682786	0.125693	0.887867	24.9785	18.2811	10.966	0.000579985	0.00623002	25.9893	20.3393	10.3122	0.81052	0.0785979	20 to 30	Hypothalamus
ENSMUSG00000053153.15	Spag16	0.000825537	0.00983288	24	9	0.458934	0.0161209	0.20718	22.1013	8.4441	3.2804	0.000162723	0.00201647	23.0506	8.7254	2.96312	0.496269	0.167482	20 to 30	Hypothalamus
ENSMUSG00000053263.4	Gm12592	0.00503524	0.0423649	24	7.5	0.17697	0.0830548	0.67278	21.0615	7.43267	2.32294	0.00367162	0.0309052	22.5308	7.49602	2.2656	0.25184	0.111158	20 to 30	Hypothalamus
ENSMUSG00000053286.12	Trmt1l	0.000334302	0.00476425	9	7.5	1.29112	3.68186e-05	0.00210709	7.81908	2.3766	23.5825	2.36484e-07	6.02873e-06	8.40954	0.577237	22.2465	1.00089	0.0449911	7 to 9	Hypothalamus
ENSMUSG00000053289.9	Ddx10	0.0118239	0.0825246	9	7.5	0.480114	0.0492725	0.4714	5.72084	0.428635	13.5157	0.00492175	0.0398166	7.36042	7.02279	13.3183	0.128728	0.00966557	7 to 9	Hypothalamus
ENSMUSG00000053470.14	Kdm3a	0.000540869	0.00702341	21	13.5	0.679758	0.0756147	0.637834	19.8184	12.0232	23.088	0.000454145	0.00501059	20.4092	12.7509	22.3779	1.3145	0.0587411	20 to 30	Hypothalamus
ENSMUSG00000053475.6	Tnfaip6	1.27108e-06	4.53036e-05	24	15	1.70081	0.00715473	0.112504	24.0828	14.6003	16.5515	1.77479e-07	4.66694e-06	24.0414	14.8005	14.5378	2.60376	0.179103	20 to 30	Hypothalamus
ENSMUSG00000053581.14	Zfand2a	0.000825537	0.00983288	21	15	0.987499	0.00574899	0.0962211	22.1013	12.3777	35.787	6.29235e-05	0.00087806	21.5506	13.7313	34.4262	1.73111	0.0502846	20 to 30	Hypothalamus
ENSMUSG00000053684.9	Kics2	8.20465e-07	3.16547e-05	27	7.5	0.40656	0.000228442	0.00833895	24.0828	7.18508	6.45513	4.38539e-09	1.69895e-07	25.5414	7.35755	6.19079	0.556335	0.089865	20 to 30	Hypothalamus
ENSMUSG00000053801.19	Grwd1	0.00570508	0.0465562	30	10.5	1.10081	0.090086	0.70857	27.5394	9.16182	18.1738	0.00440627	0.0361634	28.7697	9.82026	17.2594	1.12322	0.0650791	20 to 30	Hypothalamus
ENSMUSG00000053870.8	Fpgt	0.00149534	0.0157995	30	22.5	0.869099	0.278103	1	30	18.2745	13.7315	0.0036534	0.03078	30	20.3872	12.9577	0.91275	0.0704409	other	Hypothalamus
ENSMUSG00000053907.11	Mat2a	9.59505e-11	1.49619e-08	24	18	14.5091	9.87165e-07	0.000163639	23.249	17.7156	202.911	3.55271e-15	5.83144e-13	23.6245	17.86	188.19	19.487	0.10355	20 to 30	Hypothalamus
ENSMUSG00000053914.10	Kdm4d	0.00463042	0.0399283	24	9	0.258168	0.0592187	0.54013	22.8534	7.91014	1.65419	0.00252316	0.0225793	23.4267	8.44679	1.50379	0.213551	0.142008	20 to 30	Hypothalamus
ENSMUSG00000054181.12	A930012O16Rik	0.00503524	0.0423649	27	7.5	0.280507	0.031431	0.343137	28.1159	7.19469	1.5209	0.00154326	0.0147409	27.558	7.35345	1.26286	0.257682	0.204046	20 to 30	Hypothalamus
ENSMUSG00000054263.13	Lifr	1.14532e-05	0.000286896	24	13.5	0.624924	0.00108327	0.0277674	22.1013	13.7603	8.46778	2.38275e-07	6.06612e-06	23.0506	13.6587	7.87237	0.892531	0.113375	20 to 30	Hypothalamus
ENSMUSG00000054304.4	D130007C19Rik	0.000446822	0.00601074	24	22.5	0.146931	0.00868099	0.129592	23.6585	21.1313	1.65181	5.22093e-05	0.000749187	23.8293	21.8119	1.50743	0.199934	0.132633	20 to 30	Hypothalamus
ENSMUSG00000054309.10	Cpsf3	0.0059463	0.0480843	27	10.5	1.23708	0.0393224	0.404065	23.6585	9.86081	56.8127	0.0021888	0.0199796	25.3293	10.2037	55.9319	1.39013	0.024854	20 to 30	Hypothalamus
ENSMUSG00000054321.8	Taf4b	0.000567156	0.0072739	24	10.5	0.202229	0.0220302	0.262901	22.8534	8.91114	1.93122	0.000153561	0.00191818	23.4267	9.69194	1.82503	0.188297	0.103175	20 to 30	Hypothalamus
ENSMUSG00000054409.6	Tmem74	1.4363e-05	0.000344565	24	16.5	0.696473	0.00222801	0.0475376	22.471	17.8162	7.57603	5.84257e-07	1.35472e-05	23.2355	17.1984	7.03889	0.798143	0.11339	20 to 30	Hypothalamus
ENSMUSG00000054477.17	Kcnn2	0.000515739	0.0067439	24	16.5	0.985531	0.00261859	0.0542624	23.6585	15.494	10.309	1.96027e-05	0.000318131	23.8293	15.9942	9.41282	1.10354	0.117238	20 to 30	Hypothalamus
ENSMUSG00000054488.16	Gm9946	3.05159e-10	4.19863e-08	24	3	0.305559	4.90729e-06	0.00049905	22.1013	3.3613	1.52164	5.26246e-14	6.47836e-12	23.0506	3.19351	1.16225	0.438415	0.377212	20 to 30	Hypothalamus
ENSMUSG00000054499.10	Dedd2	0.0285299	0.16271	24	19.5	1.70745	0.00308391	0.0608915	4.87029	3.62348	10.5966	0.000909605	0.00929575	14.4351	11.2341	9.54927	0.235647	0.024677	other	Hypothalamus
ENSMUSG00000054604.8	Cggbp1	0.00136647	0.0146866	24	16.5	1.56165	0.0713022	0.616546	22.1013	16.8885	39.2718	0.000997352	0.0100668	23.0506	16.7306	37.6227	2.20825	0.0586945	20 to 30	Hypothalamus
ENSMUSG00000054619.8	Mettl7a1	1.71828e-11	3.45725e-09	24	19.5	6.71966	5.8038e-08	1.84069e-05	22.471	18.0348	41.3627	0	0	23.2355	18.7636	36.8214	6.08627	0.165292	20 to 30	Hypothalamus
ENSMUSG00000054676.18	1600014C10Rik	8.58109e-05	0.00153069	27	19.5	0.903747	0.0073338	0.114188	23.6585	18.0362	31.2974	9.61514e-06	0.000165976	25.3293	18.8016	30.527	1.02655	0.0336275	20 to 30	Hypothalamus
ENSMUSG00000054715.12	Zscan22	0.000350969	0.00495274	27	18	0.360223	0.0504455	0.480303	24.0828	17.922	9.01823	0.000211425	0.00254446	25.5414	18.0175	8.59163	0.606806	0.0706275	20 to 30	Hypothalamus
ENSMUSG00000054717.8	Hmgb2	8.73794e-07	3.33003e-05	24	7.5	0.835489	0.00214816	0.0464687	24.0828	6.79636	4.12111	3.95937e-08	1.21257e-06	24.0414	7.14881	3.39666	0.858871	0.252857	20 to 30	Hypothalamus
ENSMUSG00000054720.13	Lrrc8c	0.0100865	0.0728161	9	7.5	0.453946	0.0101638	0.145401	8.0055	1.89165	11.8842	0.00104419	0.0104654	8.50275	0.296013	11.3386	0.219703	0.0193766	7 to 9	Hypothalamus
ENSMUSG00000054893.16	Zfp667	0.0118239	0.0825246	9	7.5	0.73519	0.0136828	0.183668	4.68348	4.16335	13.5959	0.00157404	0.014989	6.84174	5.89169	13.2614	0.432719	0.0326301	other	Hypothalamus
ENSMUSG00000054901.8	Arhgef33	1.43854e-06	5.00335e-05	24	9	1.7755	0.000465591	0.0147779	23.6585	8.37624	7.40188	1.48181e-08	4.98315e-07	23.8293	8.68633	6.4628	1.42987	0.221246	20 to 30	Hypothalamus
ENSMUSG00000055069.4	Rab39	5.37506e-12	1.22656e-09	24	21	0.624559	7.54202e-07	0.000137016	22.8534	19.9107	2.36513	1.11022e-16	2.30828e-14	23.4267	20.4543	1.93861	0.626102	0.322964	20 to 30	Hypothalamus
ENSMUSG00000055116.9	Arntl	1.06596e-18	2.49327e-15	24	0	2.51146	4.99051e-10	1.03758e-06	24.0828	23.3982	26.3306	0	0	24.0414	23.6997	23.534	3.38682	0.143912	20 to 30	Hypothalamus
ENSMUSG00000055125.8	M5C1000I18Rik	0.00760604	0.0584253	21	4.5	0.150523	0.0782293	0.65262	22.1013	3.34173	1.81452	0.00501415	0.0403895	21.5506	3.93823	1.66969	0.185645	0.111185	20 to 30	Hypothalamus
ENSMUSG00000055150.16	Zfp78	0.00094849	0.0109896	27	19.5	0.190066	0.0183564	0.22789	25.9435	20.6736	2.68364	0.000208207	0.00251028	26.4718	20.1065	2.52681	0.199362	0.0788986	20 to 30	Hypothalamus
ENSMUSG00000055302.6	Mrfap1	0.000905701	0.0105856	21	3	8.52893	0.275607	1	20.4211	3.15079	326.402	0.00232034	0.020999	20.7105	3.07705	321.582	11.4194	0.0355102	20 to 30	Hypothalamus
ENSMUSG00000055334.5	Snupn	0.000194193	0.00304844	27	22.5	0.241201	0.0115183	0.160364	25.4519	20.2834	9.95128	3.13382e-05	0.000484228	26.2259	21.3776	9.52526	0.560298	0.0588223	20 to 30	Hypothalamus
ENSMUSG00000055435.7	Maf	0.00094849	0.0109896	27	21	0.506748	0.118603	0.856828	24.9785	17.9607	5.38654	0.00113536	0.0112526	25.9893	19.4507	4.66056	0.737516	0.158246	20 to 30	Hypothalamus
ENSMUSG00000055493.5	Epm2a	3.34528e-07	1.4904e-05	27	7.5	2.03588	5.01976e-05	0.00263848	24.0828	8.32098	32.7135	4.33416e-10	2.09023e-08	25.5414	7.95989	31.2045	2.378	0.0762069	20 to 30	Hypothalamus
ENSMUSG00000055531.13	Cpsf6	0.000684903	0.00848735	27	22.5	2.96926	0.0174033	0.220161	25.4519	18.9097	41.7123	0.000147055	0.00184307	26.2259	20.6699	38.8246	3.39286	0.0873893	20 to 30	Hypothalamus
ENSMUSG00000055538.8	Zcchc24	3.05159e-10	4.19863e-08	27	19.5	5.26874	2.64386e-05	0.00169425	24.0828	17.9527	54.7613	2.69895e-13	2.91924e-11	25.5414	18.7433	49.3141	6.55356	0.132894	20 to 30	Hypothalamus
ENSMUSG00000055540.16	Epha6	0.00027485	0.00405598	30	24	0.26656	0.00754494	0.116486	26.9861	21.3402	3.21921	2.92108e-05	0.000453981	28.493	22.6632	2.99458	0.28653	0.0956827	20 to 30	Hypothalamus
ENSMUSG00000055555.3	Ct55	0.00136647	0.0146866	27	7.5	0.221014	0.12688	0.89322	26.9861	6.21987	1.18405	0.00167484	0.0157961	26.993	6.85977	1.01657	0.207332	0.203952	20 to 30	Hypothalamus
ENSMUSG00000055629.6	B4galnt4	3.87512e-05	0.000798582	27	9	3.26385	0.0065112	0.10567	25.9435	7.2556	39.3225	4.08566e-06	7.69123e-05	26.4718	8.11363	36.9576	3.42544	0.0926857	20 to 30	Hypothalamus
ENSMUSG00000055652.15	Klhl25	6.26523e-05	0.00118659	27	22.5	0.59812	0.00408304	0.0751996	24.9785	20.968	5.86618	4.13873e-06	7.77948e-05	25.9893	21.7371	5.48443	0.529952	0.0966284	20 to 30	Hypothalamus
ENSMUSG00000055676.5	Gm5069	0.00359142	0.0324181	21	3	0.876627	0.0909751	0.713464	20.1152	3.59057	9.76315	0.00294919	0.0257634	20.5576	3.30317	9.35603	0.735163	0.0785764	20 to 30	Hypothalamus
ENSMUSG00000055725.12	Paqr3	0.00186947	0.0188784	24	7.5	1.26133	0.0576527	0.529601	22.8534	7.73096	19.8628	0.0010924	0.0108584	23.4267	7.62287	19.3829	1.36721	0.0705371	20 to 30	Hypothalamus
ENSMUSG00000055866.10	Per2	5.44994e-08	3.14751e-06	24	15	1.94853	2.40057e-05	0.00160913	22.8534	12.4133	14.5036	3.71063e-11	2.22672e-09	23.4267	13.6832	12.5861	2.35922	0.187446	20 to 30	Hypothalamus
ENSMUSG00000055884.9	Fancm	0.0118239	0.0825246	21	13.5	0.262941	0.0476459	0.460713	19.8184	11.9339	3.73792	0.00477818	0.0387725	20.4092	12.7049	3.53876	0.441073	0.124641	20 to 30	Hypothalamus
ENSMUSG00000056091.13	St3gal5	0.0082493	0.0622674	15	12	1.51035	0.0353892	0.374338	13.3282	10.4757	56.9896	0.002668	0.0237167	14.1641	11.232	56.4779	1.73747	0.0307637	other	Hypothalamus
ENSMUSG00000056316.3	Gm9996	0.00233056	0.0225956	27	7.5	0.323588	0.124207	0.881363	24.0828	7.14157	2.13864	0.00264793	0.0235718	25.5414	7.33447	1.85775	0.333543	0.179541	20 to 30	Hypothalamus
ENSMUSG00000056394.21	Lig1	0.00113951	0.0126996	24	12	0.857811	0.0449139	0.444907	21.7435	11.7819	17.3485	0.000556847	0.00600906	22.8717	11.9146	16.5323	1.16476	0.0704534	20 to 30	Hypothalamus
ENSMUSG00000056487.9	Mettl7a2	0.000788018	0.0095009	24	19.5	0.330467	0.143543	0.964802	23.249	17.9339	2.68158	0.001141	0.0112905	23.6245	18.7092	2.28257	0.44915	0.196774	20 to 30	Hypothalamus
ENSMUSG00000056592.15	Zfp658	5.09789e-06	0.000143446	24	18	0.664262	0.000194536	0.00741375	24.0828	18.0201	6.15959	2.15517e-08	6.98916e-07	24.0414	18.0101	5.59421	0.741016	0.132461	20 to 30	Hypothalamus
ENSMUSG00000056608.15	Chd9	0.00233056	0.0225956	24	18	3.02407	0.265606	1	22.8534	17.6164	63.4233	0.00519189	0.0415884	23.4267	17.8142	61.1455	2.69486	0.0440729	20 to 30	Hypothalamus
ENSMUSG00000056708.6	Ier5	0.00302503	0.0279527	24	1.5	0.461805	0.121542	0.870711	22.1013	1.69605	7.70107	0.00327531	0.0281653	23.0506	1.60478	7.42315	0.466261	0.0628118	20 to 30	Hypothalamus
ENSMUSG00000056749.8	Nfil3	8.80814e-14	3.50676e-11	24	21	2.16584	5.88736e-09	4.78975e-06	23.6585	20.87	11.1486	0	0	23.8293	20.9356	9.40179	2.35488	0.250472	20 to 30	Hypothalamus
ENSMUSG00000056832.15	Ttc26	0.00482886	0.0410716	9	7.5	0.238859	0.00951493	0.138685	8.20103	2.07669	6.83612	0.00050486	0.0054988	8.60052	0.372217	6.48911	0.0119889	0.00184755	7 to 9	Hypothalamus
ENSMUSG00000056854.5	Pou3f4	0.000386698	0.00534014	27	21	0.718831	0.00974592	0.140932	26.9861	20.1059	4.79117	5.08355e-05	0.000732926	26.993	20.5528	4.39073	0.554754	0.126347	20 to 30	Hypothalamus
ENSMUSG00000056941.18	Commd7	1.4363e-05	0.000344565	21	1.5	0.978507	0.00132811	0.0323589	19.8184	1.2518	24.4453	3.58143e-07	8.73738e-06	20.4092	1.37346	23.5101	1.53816	0.0654252	20 to 30	Hypothalamus
ENSMUSG00000056962.12	Jmjd6	0.000116997	0.00199023	24	19.5	4.14594	0.00226941	0.0483109	22.471	18.0528	24.4775	4.28584e-06	8.00365e-05	23.2355	18.7729	22.6216	3.19889	0.141409	20 to 30	Hypothalamus
ENSMUSG00000057101.9	Zfp180	3.11956e-05	0.000663332	24	19.5	2.18188	0.00145397	0.034655	23.6585	18.223	16.3063	8.12293e-07	1.8138e-05	23.8293	18.8579	15.0153	1.75319	0.116761	20 to 30	Hypothalamus
ENSMUSG00000057130.13	Txnl4a	5.18605e-13	1.64477e-10	24	22.5	1.56881	3.23495e-08	1.18691e-05	22.8534	21.2749	13.6747	0	0	23.4267	21.8855	12.3355	1.71199	0.138786	20 to 30	Hypothalamus
ENSMUSG00000057329.8	Bcl2	1.79737e-05	0.000413173	27	22.5	0.695933	0.000475128	0.0149422	24.9785	19.4249	10.3127	1.67197e-07	4.42515e-06	25.9893	20.9343	9.64383	0.829143	0.0859765	20 to 30	Hypothalamus
ENSMUSG00000057439.13	Kir3dl2	0.0113652	0.0803115	18	6	0.251824	0.0650415	0.577352	17.7259	6.35034	1.99028	0.00606884	0.0475744	17.8629	6.17688	1.88808	0.272173	0.144153	other	Hypothalamus
ENSMUSG00000057469.9	E2f6	3.57395e-06	0.000108038	27	19.5	2.15488	0.000564146	0.0167827	23.6585	17.8623	48.1621	4.23853e-08	1.28752e-06	25.3293	18.7085	45.9705	2.80761	0.0610742	20 to 30	Hypothalamus
ENSMUSG00000057604.10	Lmcd1	4.80656e-06	0.000137523	24	3	0.457463	0.000732143	0.0202961	20.4211	3.51546	3.54533	7.20184e-08	2.07964e-06	22.2105	3.29991	3.23536	0.557025	0.172168	20 to 30	Hypothalamus
ENSMUSG00000057706.8	Mex3b	0.00254339	0.0243561	24	16.5	0.327688	0.203384	1	23.6585	16.6487	5.42478	0.00443153	0.0363219	23.8293	16.5757	5.17369	0.36014	0.06961	20 to 30	Hypothalamus
ENSMUSG00000057778.15	Cyb5d2	0.000594649	0.00755916	21	3	0.186918	0.0151555	0.197544	21.7435	0.99249	17.0082	0.000113707	0.00147142	21.3717	2.01431	15.9916	1.00022	0.0625466	20 to 30	Hypothalamus
ENSMUSG00000057788.14	Ddx49	0.00149534	0.0157995	30	10.5	1.26694	0.045821	0.448902	26.9861	9.93325	23.9336	0.000725497	0.00762324	28.493	10.2303	22.9073	1.32814	0.0579789	20 to 30	Hypothalamus
ENSMUSG00000057858.9	Fam204a	9.9064e-07	3.70737e-05	24	10.5	2.1301	0.000387051	0.0127734	24.0828	9.5832	21.3924	8.69687e-09	3.11754e-07	24.0414	10.0424	19.0428	3.15088	0.165463	20 to 30	Hypothalamus
ENSMUSG00000057963.10	Itpk1	9.11318e-06	0.000238832	24	18	3.9375	0.00425178	0.0776188	23.249	17.6556	40.5992	7.00015e-07	1.60115e-05	23.6245	17.8296	37.6058	3.84456	0.102233	20 to 30	Hypothalamus
ENSMUSG00000057982.9	Zfp809	0.00124813	0.0136819	24	19.5	1.16043	0.135204	0.931148	22.1013	18.2927	8.57118	0.00163471	0.0154832	23.0506	18.9036	7.88973	1.02879	0.130396	20 to 30	Hypothalamus
ENSMUSG00000058159.15	T2	0.00171032	0.0175747	24	7.5	0.328658	0.227496	1	21.3971	7.71998	3.44028	0.00344411	0.0293604	22.6985	7.64142	3.02575	0.420381	0.138934	20 to 30	Hypothalamus
ENSMUSG00000058192.17	Zfp846	0.010497	0.0753435	27	22.5	0.379734	0.0660944	0.583433	25.9435	21.1603	6.71483	0.00574	0.0453576	26.4718	21.8255	6.40945	0.372511	0.0581189	20 to 30	Hypothalamus
ENSMUSG00000058246.9	Gm10037	0.000752116	0.0091625	24	3	0.589361	0.00490938	0.0864198	22.1013	1.86572	6.1358	4.98818e-05	0.000724118	23.0506	2.4136	5.79437	0.583589	0.100717	20 to 30	Hypothalamus
ENSMUSG00000058291.15	Zfp68	0.00142954	0.0152159	27	18	1.13159	0.0469225	0.456823	4.69987	3.9013	23.5576	0.00071167	0.00750663	15.8499	11.8617	22.1587	0.124545	0.00562059	other	Hypothalamus
ENSMUSG00000058400.14	Qrfpr	0.0100865	0.0728161	21	3	0.251917	0.0304325	0.336357	18.9783	2.3661	8.5406	0.00278988	0.0245783	19.9891	2.67386	7.89313	0.832454	0.105466	other	Hypothalamus
ENSMUSG00000058402.15	Zfp420	0.0155508	0.101602	9	7.5	0.613806	0.00921473	0.135983	6.00206	0.414602	15.5001	0.00141156	0.013608	7.50103	7.13502	14.7871	0.461045	0.0311788	7 to 9	Hypothalamus
ENSMUSG00000058503.12	Fam133b	4.08971e-05	0.000834532	24	19.5	1.74717	0.00543781	0.0924096	22.471	18.5262	30.7436	3.62915e-06	6.94167e-05	23.2355	19.0177	29.3771	1.89585	0.0645349	20 to 30	Hypothalamus
ENSMUSG00000058655.10	Eif4b	9.3523e-10	1.09375e-07	24	12	7.9485	5.3759e-07	0.000103705	24.0828	10.8581	151.599	1.82077e-14	2.56167e-12	24.0414	11.43	145.584	8.55647	0.0587732	20 to 30	Hypothalamus
ENSMUSG00000058743.7	Kcnj14	0.000386698	0.00534014	24	0	0.165175	0.00954032	0.138685	21.3971	1.50533	2.19775	4.98417e-05	0.000724098	22.6985	0.798445	2.06138	0.204433	0.0991731	20 to 30	Hypothalamus
ENSMUSG00000058809.9	Hspd1-ps3	0.000204148	0.00318866	24	0	1.18873	0.00477088	0.0844451	21.7435	20.9492	21.3837	1.44555e-05	0.000240541	22.8717	22.454	20.5393	1.14057	0.055531	20 to 30	Hypothalamus
ENSMUSG00000058835.15	Abi1	0.00931007	0.0686407	24	15	3.65345	0.0800973	0.660838	22.8534	14.9672	69.0525	0.00611571	0.0478616	23.4267	14.9922	67.2959	2.66373	0.0395824	20 to 30	Hypothalamus
ENSMUSG00000058886.10	Deaf1	1.08145e-07	5.66837e-06	27	12	3.04128	1.1488e-05	0.000901527	25.4519	11.4638	35.5321	3.53007e-11	2.13866e-09	26.2259	11.7342	32.6001	3.70246	0.113572	20 to 30	Hypothalamus
ENSMUSG00000059195.11	Gm12715	0.00171032	0.0175747	24	9	22.4222	0.0143355	0.190381	22.8534	8.08206	258.15	0.000284807	0.00334336	23.4267	8.53491	244.614	19.7445	0.0807169	20 to 30	Hypothalamus
ENSMUSG00000059327.10	Eda	0.001564	0.0163586	27	9	0.278658	0.00586342	0.0975256	25.9435	9.41027	3.15261	0.000115542	0.00149311	26.4718	9.2129	2.9091	0.294122	0.101104	20 to 30	Hypothalamus
ENSMUSG00000059336.15	Slc14a1	0.000684903	0.00848735	21	12	0.585922	0.0146184	0.193425	20.1152	11.3597	15.3841	0.00012527	0.00160374	20.5576	11.6784	14.9215	0.721707	0.0483669	20 to 30	Hypothalamus
ENSMUSG00000059423.14	Zfp933	7.90102e-09	6.48438e-07	24	21	2.44759	2.42707e-06	0.000298785	23.6585	19.999	14.8203	6.24834e-13	5.99584e-11	23.8293	20.497	13.1813	2.11995	0.16083	20 to 30	Hypothalamus
ENSMUSG00000059486.12	Kbtbd2	0.00700988	0.0548594	24	19.5	3.11103	0.0588671	0.538115	22.471	18.281	32.2844	0.00362841	0.0306246	23.2355	18.8909	30.7283	2.25243	0.0733015	20 to 30	Hypothalamus
ENSMUSG00000059540.16	Tcea2	0.000993185	0.0113945	30	9	3.15459	0.0739719	0.629737	30	7.69475	62.0302	0.000772783	0.00807388	30	8.34738	59.3783	3.32927	0.0560688	other	Hypothalamus
ENSMUSG00000059555.7	Tor4a	1.62713e-06	5.56617e-05	27	25.5	0.287529	0.000521697	0.0158474	25.4519	24.2452	1.6896	1.85793e-08	6.09924e-07	26.2259	24.8757	1.42891	0.311473	0.217979	20 to 30	Hypothalamus
ENSMUSG00000059659.9	Gm10069	1.35754e-05	0.000330759	27	22.5	0.524813	0.00785153	0.120031	25.4519	21.2006	3.59358	1.81778e-06	3.75849e-05	26.2259	21.8502	3.10322	0.634837	0.204574	20 to 30	Hypothalamus
ENSMUSG00000059824.13	Dbp	7.79826e-21	7.29605e-17	27	9	15.6866	2.73736e-10	8.13847e-07	24.5225	8.79986	51.8351	0	0	25.7612	8.91573	36.8761	20.0344	0.543291	20 to 30	Hypothalamus
ENSMUSG00000059839.10	Zfp874b	3.34528e-07	1.4904e-05	24	19.5	1.09194	0.000126083	0.00515125	23.249	18.2401	8.58445	1.04978e-09	4.65487e-08	23.6245	18.8648	7.83137	1.02038	0.130294	20 to 30	Hypothalamus
ENSMUSG00000059842.13	Zfp341	0.00124813	0.0136819	27	22.5	0.255586	0.0144957	0.191962	25.4519	20.3156	3.73979	0.000215663	0.0025885	26.2259	21.3942	3.48387	0.32593	0.093554	20 to 30	Hypothalamus
ENSMUSG00000059851.16	Kmt5c	0.000136382	0.0022604	24	22.5	1.10068	0.0220991	0.263555	23.249	20.8982	17.5921	4.13277e-05	0.00061095	23.6245	21.6919	16.2884	1.52212	0.0934483	20 to 30	Hypothalamus
ENSMUSG00000059897.6	Zfp930	0.0307204	0.172056	9	0	0.513346	0.0136198	0.18302	4.71637	6.36794e-05	13.3408	0.00367321	0.0309052	6.85818	4.62989e-05	12.782	0.0888131	0.00694832	other	Hypothalamus
ENSMUSG00000059920.10	4930453N24Rik	0.000249033	0.00372793	24	19.5	0.730782	0.0107067	0.151202	21.3971	18.1637	12.019	3.68879e-05	0.000555754	22.6985	18.8555	11.3983	0.929362	0.081535	20 to 30	Hypothalamus
ENSMUSG00000059970.8	Hspa2	1.74524e-09	1.81427e-07	24	18	2.96323	6.89796e-06	0.000635835	23.6585	17.7558	23.9796	3.97904e-13	4.11358e-11	23.8293	17.878	21.584	3.16474	0.146624	20 to 30	Hypothalamus
ENSMUSG00000060032.7	H2aj	1.79737e-05	0.000413173	24	22.5	1.20622	0.000187419	0.00721603	21.3971	20.9649	11.5588	6.9086e-08	1.99988e-06	22.6985	21.76	10.7333	1.28436	0.119661	20 to 30	Hypothalamus
ENSMUSG00000060096.6	Amd-ps3	0.000184701	0.00292644	24	19.5	1.30728	0.00390099	0.0727769	25.4519	18.7691	14.7519	1.0911e-05	0.0001864	24.7259	19.1618	13.9355	1.06299	0.0762787	20 to 30	Hypothalamus
ENSMUSG00000060152.15	Pop5	0.000905701	0.0105856	21	0	4.23287	0.064061	0.570814	20.7363	17.9248	50.6006	0.00062399	0.00665305	20.8682	19.4534	47.0334	4.1069	0.0873189	20 to 30	Hypothalamus
ENSMUSG00000060216.16	Arrb2	0.000825537	0.00983288	24	22.5	3.43778	0.00928586	0.136387	20.7363	0.0676795	70.9746	9.79595e-05	0.00128995	22.3682	21.7057	67.8138	4.00235	0.0590197	20 to 30	Hypothalamus
ENSMUSG00000060314.14	Zfp941	0.00408	0.0359609	24	7.5	2.31315	0.15832	1	22.8534	9.3921	35.1172	0.00539029	0.043012	23.4267	8.47428	32.9674	2.0092	0.0609451	20 to 30	Hypothalamus
ENSMUSG00000060373.16	Hnrnpc	9.73977e-14	3.7194e-11	24	0	15.4574	1.23133e-08	6.22722e-06	22.471	1.28813	187.512	0	0	23.2355	0.665976	171.908	19.7158	0.114688	20 to 30	Hypothalamus
ENSMUSG00000060477.15	Irak2	0.000515739	0.0067439	24	22.5	0.62731	0.0214957	0.257324	21.7435	0.712624	12.9332	0.000137577	0.00174296	22.8717	22.5318	12.5007	0.693875	0.0555068	20 to 30	Hypothalamus
ENSMUSG00000060548.14	Tnfrsf19	0.000752116	0.0091625	30	28.5	0.937578	0.0501185	0.477521	13.8792	12.6992	15.4922	0.000421655	0.00469923	21.9396	20.4585	14.8454	0.314582	0.0211905	20 to 30	Hypothalamus
ENSMUSG00000060568.15	Fam78b	0.00443965	0.0385677	30	22.5	0.612387	0.0386421	0.399046	25.9435	21.0034	11.6536	0.00165906	0.0156948	27.9718	21.8121	11.1345	0.746204	0.0670174	20 to 30	Hypothalamus
ENSMUSG00000060621.7	Nkpd1	1.28293e-05	0.000314217	24	6	0.290844	0.000983745	0.025602	22.471	7.07966	1.2787	2.42166e-07	6.1568e-06	23.2355	6.5647	1.09658	0.302434	0.275796	20 to 30	Hypothalamus
ENSMUSG00000060639.6	H4c9	0.00163562	0.0169748	21	3	0.873002	0.0514381	0.486608	20.7363	2.56362	4.72412	0.000873562	0.00897644	20.8682	2.78054	4.32136	0.816874	0.189032	20 to 30	Hypothalamus
ENSMUSG00000060771.16	Tsga10	2.79678e-05	0.000604311	27	22.5	1.19297	0.00107767	0.0276616	25.4519	21.1234	10.6304	5.52087e-07	1.29133e-05	26.2259	21.8104	9.82452	1.11564	0.113557	20 to 30	Hypothalamus
ENSMUSG00000060862.11	Zbtb40	1.97717e-07	9.55991e-06	24	19.5	1.20888	0.000117272	0.00488729	24.0828	18.155	4.46147	5.90969e-10	2.78544e-08	24.0414	18.8287	3.63878	1.05474	0.289861	20 to 30	Hypothalamus
ENSMUSG00000060935.7	Tmem263	0.00040583	0.0055633	21	19.5	1.31846	0.0493015	0.4714	21.0615	18.0307	22.7843	0.000236483	0.00281135	21.0308	18.7664	21.8556	1.33941	0.0612847	20 to 30	Hypothalamus
ENSMUSG00000060985.16	Tdrd5	0.00391061	0.0347957	24	7.5	0.174219	0.0819915	0.66868	21.7435	8.43983	2.15233	0.00290022	0.0253593	22.8717	8.01259	1.95954	0.216898	0.110688	20 to 30	Hypothalamus
ENSMUSG00000061273.4	Mmgt1	0.00186947	0.0188784	27	22.5	1.3454	0.0902868	0.709256	25.4519	19.7666	25.5432	0.00163503	0.0154832	26.2259	21.1113	24.4096	1.43632	0.0588422	20 to 30	Hypothalamus
ENSMUSG00000061288.14	Taok3	5.34426e-05	0.00104495	27	19.5	2.09639	0.055987	0.517347	26.9861	18.614	32.5035	4.10501e-05	0.000608641	26.993	19.0569	30.9573	1.94985	0.0629852	20 to 30	Hypothalamus
ENSMUSG00000061353.12	Cxcl12	2.74968e-07	1.26729e-05	27	22.5	1.33559	0.0214869	0.257324	25.4519	20.8109	23.6084	1.17851e-07	3.24297e-06	26.2259	21.6494	20.9743	2.91921	0.13918	20 to 30	Hypothalamus
ENSMUSG00000061411.13	Nol4l	0.0441949	0.228005	9	7.5	0.451987	0.0158231	0.204617	8.20103	2.24867	16.059	0.00578002	0.0456353	8.60052	0.462392	15.7811	0.45659	0.0289327	7 to 9	Hypothalamus
ENSMUSG00000061455.14	Stx17	0.0138367	0.0926344	24	9	0.982055	0.0521757	0.492341	22.471	8.31296	14.6778	0.00594416	0.0466752	23.2355	8.65455	14.0933	1.33252	0.0945502	20 to 30	Hypothalamus
ENSMUSG00000061458.10	Nol10	0.00243479	0.0234844	21	12	0.681323	0.0179913	0.225488	19.8184	12.0073	15.7545	0.000483422	0.00528994	20.4092	12.0138	15.4376	0.728057	0.0471613	20 to 30	Hypothalamus
ENSMUSG00000061517.9	Sox21	0.0330654	0.182405	30	22.5	0.232695	7.78343e-05	0.0036787	4.87029	3.96194	3.89576	3.56966e-05	0.000541732	17.4351	13.6299	3.59133	0.143377	0.0399232	other	Hypothalamus
ENSMUSG00000061759.16	Armt1	3.13411e-07	1.40975e-05	27	21	1.24123	8.92642e-05	0.00400554	25.9435	21.0539	14.2313	7.07793e-10	3.27828e-08	26.4718	21.0359	13.2622	1.22857	0.0926371	20 to 30	Hypothalamus
ENSMUSG00000061838.8	Suclg2	0.00619703	0.0498962	30	10.5	0.878864	0.0616653	0.555184	28.7171	10.0323	18.0053	0.00338949	0.0289873	29.3586	10.2659	17.1105	0.876071	0.0512008	20 to 30	Hypothalamus
ENSMUSG00000062116.11	Zfp954	0.000905701	0.0105856	12	0	0.850978	0.00669961	0.107515	12.3479	3.87353	12.2723	7.89578e-05	0.00106139	12.174	1.90948	11.6716	0.0918067	0.00786582	10 to 14	Hypothalamus
ENSMUSG00000062488.10	Ifit3b	2.90138e-08	1.84036e-06	27	13.5	3.05762	0.0104125	0.147932	26.9861	12.3342	18.6028	6.92431e-09	2.54054e-07	26.993	12.917	14.932	4.04579	0.270947	20 to 30	Hypothalamus
ENSMUSG00000062563.16	Cys1	2.59264e-10	3.64763e-08	24	19.5	2.05448	2.87494e-06	0.000342649	21.7435	17.9831	13.4133	2.67564e-14	3.55082e-12	22.8717	18.7498	12.0502	2.08242	0.172812	20 to 30	Hypothalamus
ENSMUSG00000062588.5	Gm6104	6.32745e-09	5.35743e-07	27	7.5	1.64055	8.44918e-06	0.000736903	24.9785	8.05433	10.3036	1.68721e-12	1.46162e-10	25.9893	7.79974	8.83407	1.68689	0.190953	20 to 30	Hypothalamus
ENSMUSG00000062822.9	4833420G17Rik	1.08193e-05	0.000273213	24	10.5	1.5728	0.00150557	0.0355032	22.471	10.7405	29.7852	3.08401e-07	7.63333e-06	23.2355	10.6357	28.2413	2.11081	0.074742	20 to 30	Hypothalamus
ENSMUSG00000062825.16	Actg1	7.69232e-08	4.23349e-06	24	9	59.3551	3.25072e-05	0.00195004	24.0828	7.50744	618.466	6.93018e-11	3.99008e-09	24.0414	8.25503	575.977	54.4142	0.094473	20 to 30	Hypothalamus
ENSMUSG00000062861.9	Zfp28	4.03929e-09	3.66909e-07	24	9	1.1403	1.05349e-05	0.000849697	23.249	9.04181	10.3133	1.3527e-12	1.19894e-10	23.6245	9.02352	9.49642	1.29203	0.136055	20 to 30	Hypothalamus
ENSMUSG00000062960.11	Kdr	2.57494e-07	1.19559e-05	27	25.5	1.15614	3.47588e-05	0.00203696	25.9435	24.5966	5.92121	2.36637e-10	1.21647e-08	26.4718	25.0492	4.88626	1.29193	0.264401	20 to 30	Hypothalamus
ENSMUSG00000063049.5	Ing2	0.000334302	0.00476425	24	16.5	0.785802	0.0251371	0.290354	23.6585	15.6858	11.2705	0.000106613	0.0013902	23.8293	16.0908	10.511	0.96194	0.0915175	20 to 30	Hypothalamus
ENSMUSG00000063052.10	Lrrc40	8.20465e-07	3.16547e-05	27	7.5	1.36813	0.00150288	0.0355032	25.9435	7.26949	23.8679	2.65277e-08	8.39909e-07	26.4718	7.38539	22.6282	1.60775	0.0710506	20 to 30	Hypothalamus
ENSMUSG00000063281.10	Zfp35	2.98682e-06	9.22267e-05	27	18	1.0891	0.000634537	0.0182669	22.471	17.5718	15.1319	3.99593e-08	1.21977e-06	24.7355	17.9164	14.23	1.34943	0.0948295	20 to 30	Hypothalamus
ENSMUSG00000063296.6	Tmem117	4.42344e-08	2.62766e-06	27	10.5	1.43382	3.27934e-05	0.00195004	25.9435	11.1685	15.5009	4.09924e-11	2.42737e-09	26.4718	10.8452	14.2586	1.37288	0.0962843	20 to 30	Hypothalamus
ENSMUSG00000063428.9	Ddo	1.43854e-06	5.00335e-05	24	6	1.31609	0.00275589	0.0563588	23.249	5.16106	17.7013	8.06606e-08	2.3008e-06	23.6245	5.57527	16.985	1.41335	0.0832119	20 to 30	Hypothalamus
ENSMUSG00000063535.8	Zfp773	1.57332e-11	3.23516e-09	27	21	0.593992	9.83042e-09	5.8707e-06	24.5225	20.3086	2.59775	0	0	25.7612	20.6855	2.162	0.539841	0.249695	20 to 30	Hypothalamus
ENSMUSG00000063632.7	Sox11	5.63585e-05	0.0010917	24	19.5	0.820285	0.00228535	0.0484717	22.471	17.9742	6.31015	2.1722e-06	4.41326e-05	23.2355	18.7323	5.8259	0.67729	0.116255	20 to 30	Hypothalamus
ENSMUSG00000063652.11	Slc22a21	0.000540869	0.00702341	27	7.5	0.551561	0.00920983	0.135983	22.8534	7.57022	5.6722	6.58022e-05	0.000913421	24.9267	7.59055	5.29566	0.581018	0.109716	20 to 30	Hypothalamus
ENSMUSG00000063659.12	Zbtb18	1.73014e-06	5.88624e-05	30	24	2.38169	0.000955471	0.0250403	28.7171	21.2439	26.1312	3.50797e-08	1.08498e-06	29.3586	22.6027	24.3172	2.32556	0.0956345	20 to 30	Hypothalamus
ENSMUSG00000063714.17	Sp3os	0.00344116	0.0312426	27	10.5	1.27522	0.118816	0.857752	27.5394	9.04673	16.7181	0.00359889	0.0304304	27.2697	9.78151	15.2272	1.56499	0.102776	20 to 30	Hypothalamus
ENSMUSG00000063808.15	Gpatch1	0.0082493	0.0622674	24	15	1.12865	0.0138842	0.185705	22.8534	12.012	24.735	0.0011539	0.0114061	23.4267	13.4775	23.7359	1.10668	0.0466246	20 to 30	Hypothalamus
ENSMUSG00000063888.8	Rpl7l1	0.000288692	0.00421045	24	19.5	1.81038	0.0408745	0.414782	22.8534	17.7707	40.436	0.000145701	0.00182855	23.4267	18.6254	38.9074	2.27709	0.058526	20 to 30	Hypothalamus
ENSMUSG00000063889.17	Crem	3.84582e-08	2.32139e-06	24	22.5	1.87308	7.7852e-05	0.0036787	22.8534	20.945	15.2472	8.24394e-11	4.67456e-09	23.4267	21.7165	13.7013	1.95487	0.142678	20 to 30	Hypothalamus
ENSMUSG00000063953.4	Amd2	1.43854e-06	5.00335e-05	24	19.5	3.32084	0.000237338	0.0085735	23.6585	18.3516	27.8483	7.78369e-09	2.81718e-07	23.8293	18.9227	25.9376	2.60919	0.100595	20 to 30	Hypothalamus
ENSMUSG00000064181.7	Rab3ip	0.000468761	0.00624303	24	19.5	0.921568	0.059584	0.542548	22.471	18.3348	18.3512	0.000320806	0.00371928	23.2355	18.9187	17.5642	1.10921	0.0631517	20 to 30	Hypothalamus
ENSMUSG00000064371.1	mt-Tt	0.000491719	0.00649333	27	9	15.567	0.0345775	0.368194	24.9785	7.6359	195.06	0.000203726	0.00246102	25.9893	8.30398	179.575	22.2395	0.123845	20 to 30	Hypothalamus
ENSMUSG00000065147.3	Snora31	0.00359142	0.0324181	27	16.5	0.751792	0.0243385	0.284264	26.4545	14.4487	7.19511	0.000904247	0.00926123	26.7273	15.4655	6.35418	1.03751	0.163279	20 to 30	Hypothalamus
ENSMUSG00000065968.9	Ifitm7	0.00163562	0.0169748	24	12	0.211266	0.00580262	0.0968588	21.7435	12.2621	1.49037	0.000119254	0.0015379	22.8717	12.1671	1.34454	0.298598	0.222081	20 to 30	Hypothalamus
ENSMUSG00000066026.15	Dhrs3	0.000237006	0.00358516	21	3	1.67362	0.0167491	0.213786	22.1013	1.65945	13.0573	5.33394e-05	0.000761317	21.5506	2.34838	12.0405	1.47397	0.122417	20 to 30	Hypothalamus
ENSMUSG00000066057.9	Gm1976	1.21225e-05	0.000300844	27	9	0.740157	0.000257708	0.00915035	25.4519	8.45181	8.23734	6.43063e-08	1.8743e-06	26.2259	8.72542	7.59904	0.871673	0.114708	20 to 30	Hypothalamus
ENSMUSG00000066150.13	Slc31a1	0.000446822	0.00601074	27	12	0.80152	0.00923836	0.136109	26.4545	11.2119	16.9572	5.53046e-05	0.000786367	26.7273	11.6031	16.1954	0.927387	0.0572623	20 to 30	Hypothalamus
ENSMUSG00000066152.12	Slc31a2	1.60715e-05	0.000379231	24	19.5	0.937308	0.000621637	0.0179785	24.0828	18.1081	8.59261	1.94035e-07	5.06384e-06	24.0414	18.8053	7.9371	0.825558	0.104013	20 to 30	Hypothalamus
ENSMUSG00000066197.6	Gpr139	0.00645763	0.0514631	24	18	0.625978	0.0479232	0.462237	7.81908	2.62479	7.57307	0.00281019	0.0247223	15.9095	8.63642	6.94094	0.227868	0.0328295	other	Hypothalamus
ENSMUSG00000066245.6	Gm10156	3.53691e-17	4.13642e-14	24	13.5	1.38563	2.02269e-09	2.91144e-06	24.5225	12.0004	5.66232	0	0	24.2612	12.7598	4.4359	1.59227	0.358951	20 to 30	Hypothalamus
ENSMUSG00000066278.7	Vps37b	0.000158802	0.00258391	27	24	0.483353	0.00218756	0.0470113	24.5225	23.7262	5.85263	5.51403e-06	0.000100076	25.7612	23.9118	5.36718	0.589322	0.109801	20 to 30	Hypothalamus
ENSMUSG00000066438.7	Plekhd1	0.00149534	0.0157995	24	7.5	0.351317	0.0532955	0.500591	22.8534	8.40522	3.86413	0.000831801	0.00861354	23.4267	7.96846	3.37148	0.569199	0.168828	20 to 30	Hypothalamus
ENSMUSG00000066441.15	Rdh11	6.96133e-05	0.00129484	24	13.5	0.958749	0.00841092	0.126617	23.249	12.3247	21.5778	8.98806e-06	0.000156597	23.6245	12.9063	20.977	0.800328	0.0381526	20 to 30	Hypothalamus
ENSMUSG00000066554.7	Gm10167	0.000993185	0.0113945	27	7.5	0.360399	0.0660767	0.583433	23.6585	8.87248	3.35096	0.000697709	0.00736769	25.3293	8.26747	3.0526	0.476869	0.156218	20 to 30	Hypothalamus
ENSMUSG00000066568.13	Lsm14a	0.0027744	0.0260746	9	7.5	2.46184	0.0407097	0.414051	8.73437	0.322005	53.1389	0.00113946	0.0112872	8.86718	8.2917	50.6756	1.73426	0.0342227	7 to 9	Hypothalamus
ENSMUSG00000066687.6	Zbtb16	2.34657e-06	7.57053e-05	24	15	1.06294	0.000865144	0.0233601	22.8534	14.5351	6.2429	4.26634e-08	1.29387e-06	23.4267	14.7707	5.16807	1.75883	0.340327	20 to 30	Hypothalamus
ENSMUSG00000066760.13	Psg16	0.00195419	0.0195754	24	12	0.343275	0.115109	0.841199	23.249	11.4808	5.63345	0.00211439	0.0194134	23.6245	11.7392	5.37834	0.374728	0.0696736	20 to 30	Hypothalamus
ENSMUSG00000066829.8	Zfp810	2.12361e-05	0.000480495	24	9	1.34181	0.00206131	0.0452183	22.1013	8.12128	10.5407	7.85493e-07	1.76448e-05	23.0506	8.55706	9.85255	1.29582	0.131521	20 to 30	Hypothalamus
ENSMUSG00000066894.15	Vsig10	0.00103987	0.011807	27	4.5	0.133447	0.0620453	0.55683	22.8534	6.70304	2.18125	0.000687031	0.00725902	24.9267	5.7328	1.9798	0.270663	0.136713	20 to 30	Hypothalamus
ENSMUSG00000067215.6	Usp51	4.53125e-06	0.000131864	24	16.5	0.464301	0.000914376	0.0242349	22.471	15.0854	5.99957	8.41157e-08	2.3812e-06	23.2355	15.7865	5.54902	0.700673	0.12627	20 to 30	Hypothalamus
ENSMUSG00000067279.4	Ppp1r3c	4.57145e-10	5.94035e-08	24	0	2.45427	1.8869e-06	0.000259615	25.4519	23.2289	37.6064	3.07532e-14	4.02415e-12	24.7259	23.6462	34.6095	3.48364	0.100655	20 to 30	Hypothalamus
ENSMUSG00000067567.13	Hdac8	3.13411e-07	1.40975e-05	27	21	1.22335	0.00312613	0.0612666	24.0828	21.7114	21.0911	2.13037e-08	6.92074e-07	25.5414	21.4459	19.7921	1.57472	0.079563	20 to 30	Hypothalamus
ENSMUSG00000068062.4	Gm14164	0.00254339	0.0243561	24	7.5	1.1515	0.115455	0.84226	23.249	7.40126	9.60038	0.00268192	0.0237952	23.6245	7.45173	8.94316	1.12177	0.125434	20 to 30	Hypothalamus
ENSMUSG00000068299.12	Nat8f4	3.87512e-05	0.000798582	24	3	0.826182	0.00251911	0.0527267	22.8534	3.11702	12.3004	1.6734e-06	3.48693e-05	23.4267	3.06178	11.6122	1.02832	0.088555	20 to 30	Hypothalamus
ENSMUSG00000068329.13	Htra2	2.64762e-05	0.000578089	27	9	2.15606	0.00125017	0.0309434	24.9785	8.37403	29.9742	6.03202e-07	1.39692e-05	25.9893	8.68799	27.9694	2.29414	0.0820231	20 to 30	Hypothalamus
ENSMUSG00000068551.13	Zfp467	0.000184701	0.00292644	24	15	1.35906	0.00615314	0.100909	22.1013	15.3597	17.7116	1.66923e-05	0.000274228	23.0506	15.2131	16.6058	1.48477	0.0894128	20 to 30	Hypothalamus
ENSMUSG00000068566.14	Myadm	0.000249033	0.00372793	27	21	1.52969	0.0173989	0.220161	25.9435	20.09	23.7595	5.78411e-05	0.000816847	26.4718	20.5441	22.4712	1.53567	0.0683396	20 to 30	Hypothalamus
ENSMUSG00000068615.5	Gjd2	0.00204251	0.0202648	12	9	0.372355	0.0383622	0.397691	12.3479	7.72928	9.53875	0.000819144	0.00850129	12.174	8.37543	9.49643	0.551545	0.0580792	10 to 14	Hypothalamus
ENSMUSG00000068959.7	Zfp619	0.00700988	0.0548594	27	7.5	0.195211	0.0873303	0.696855	22.1013	7.35883	2.25549	0.00514134	0.0412816	24.5506	7.49699	2.14817	0.218081	0.101519	20 to 30	Hypothalamus
ENSMUSG00000069011.6	Gm10254	4.35492e-09	3.91775e-07	24	18	1.44179	2.7196e-05	0.00170198	24.0828	17.7525	13.9234	3.64364e-12	2.82904e-10	24.0414	17.8765	12.7857	1.59423	0.124689	20 to 30	Hypothalamus
ENSMUSG00000069171.15	Nr2f1	0.00171032	0.0175747	30	22.5	1.60942	0.0616608	0.555184	30	20.8413	23.1003	0.00107117	0.0106893	30	21.6707	21.3782	1.86059	0.0870322	other	Hypothalamus
ENSMUSG00000069206.15	Zfp874a	1.27108e-06	4.53036e-05	24	19.5	1.16956	0.000131055	0.00528513	23.6585	18.6372	12.1555	3.91724e-09	1.53668e-07	23.8293	19.0665	11.227	1.25057	0.111389	20 to 30	Hypothalamus
ENSMUSG00000069662.6	Marcks	2.24443e-05	0.000502365	24	1.5	3.99375	0.0646502	0.574968	21.7435	2.78287	105.429	2.09575e-05	0.000337484	22.8717	2.17838	102.821	4.92407	0.0478898	20 to 30	Hypothalamus
ENSMUSG00000069763.4	Tmem100	4.27111e-06	0.000125465	24	0	1.7926	0.000374049	0.0123674	22.471	21.729	15.1017	3.39568e-08	1.05198e-06	23.2355	22.8519	13.333	2.19327	0.1645	20 to 30	Hypothalamus
ENSMUSG00000069833.14	Ahnak	0.000864741	0.010196	24	15	0.706991	0.159926	1	25.9435	16.2971	8.08696	0.0013672	0.0132212	24.9718	15.647	6.66488	1.49099	0.223709	20 to 30	Hypothalamus
ENSMUSG00000069835.11	Sat2	0.000249033	0.00372793	27	7.5	2.76711	0.0206566	0.249372	24.5225	7.30731	18.6764	6.77881e-05	0.000936126	25.7612	7.41617	16.57	2.40055	0.144873	20 to 30	Hypothalamus
ENSMUSG00000069920.11	B3gnt9	0.000540869	0.00702341	24	7.5	0.428171	0.0280076	0.31533	22.8534	7.19972	3.51701	0.00018326	0.00224128	23.4267	7.35059	3.34078	0.440269	0.131787	20 to 30	Hypothalamus
ENSMUSG00000070056.7	Mfhas1	0.00503524	0.0423649	27	19.5	1.13413	0.128151	0.897778	24.0828	18.1898	14.911	0.00538534	0.0429908	25.5414	18.869	14.0229	1.23192	0.0878503	20 to 30	Hypothalamus
ENSMUSG00000070315.14	4930581F22Rik	0.000540869	0.00702341	24	7.5	0.992037	0.0159723	0.205836	23.249	6.60856	11.1516	0.000109362	0.0014211	23.6245	7.04898	10.1818	1.16152	0.114078	20 to 30	Hypothalamus
ENSMUSG00000070337.5	Gpr179	1.79737e-05	0.000413173	24	3	0.620904	0.000557786	0.016673	21.3971	4.596	3.01919	1.94676e-07	5.0735e-06	22.6985	3.85643	2.74053	0.508178	0.185431	20 to 30	Hypothalamus
ENSMUSG00000070348.6	Ccnd1	0.00265653	0.0251691	24	3	1.22991	0.059227	0.54013	25.4519	24.1034	21.6364	0.00153517	0.0146797	24.7259	0.890377	20.3354	1.31251	0.0645433	20 to 30	Hypothalamus
ENSMUSG00000070366.6	Plpp4	8.58109e-05	0.00153069	24	22.5	1.76251	0.00586883	0.0975289	22.471	21.0808	17.7073	7.80669e-06	0.000137034	23.2355	21.7907	16.2937	1.82236	0.111844	20 to 30	Hypothalamus
ENSMUSG00000070436.13	Serpinh1	2.41094e-07	1.12502e-05	24	22.5	2.79548	0.00144027	0.0345057	23.6585	19.4255	23.4545	7.9105e-09	2.85755e-07	23.8293	20.9528	20.0034	4.54408	0.227166	20 to 30	Hypothalamus
ENSMUSG00000070532.6	Ccdc190	5.40613e-06	0.000150535	24	0	1.26273	0.000515091	0.015749	25.9435	23.644	15.9291	5.76399e-08	1.70119e-06	24.9718	23.8651	13.9534	2.10398	0.150786	20 to 30	Hypothalamus
ENSMUSG00000070544.7	Top1	6.44193e-06	0.000176747	24	19.5	4.5891	0.000718144	0.0200206	24.0828	18.1573	43.3631	9.34107e-08	2.61662e-06	24.0414	18.8298	40.1274	4.07318	0.101506	20 to 30	Hypothalamus
ENSMUSG00000070687.12	Htr1d	0.000468761	0.00624303	27	21	0.29129	0.0213333	0.25589	24.0828	18.3008	2.21597	0.000125132	0.00160374	25.5414	19.6374	1.98045	0.290572	0.14672	20 to 30	Hypothalamus
ENSMUSG00000070729.6	Gm12966	7.23055e-07	2.83644e-05	24	6	2.37592	0.000354379	0.0119051	22.471	7.23525	25.138	5.91518e-09	2.22259e-07	23.2355	6.64514	23.6853	2.58735	0.109239	20 to 30	Hypothalamus
ENSMUSG00000070806.6	Zmynd12	0.000491719	0.00649333	24	7.5	0.384241	0.0105143	0.148936	22.471	7.06252	1.17905	6.81038e-05	0.000939792	23.2355	7.28194	0.9738	0.288435	0.288435	20 to 30	Hypothalamus
ENSMUSG00000070960.5	Gm19680	0.000594649	0.00755916	21	12	0.156526	0.00803198	0.121931	22.1013	9.61373	1.94633	6.32937e-05	0.000882527	21.5506	10.8444	1.88878	0.191578	0.101429	20 to 30	Hypothalamus
ENSMUSG00000071042.13	Rasgrp3	0.000249033	0.00372793	30	22.5	1.16707	0.0260674	0.297604	28.7171	18.7934	10.3705	8.40343e-05	0.00112318	29.3586	20.6161	9.31403	1.2721	0.136579	20 to 30	Hypothalamus
ENSMUSG00000071072.13	Ptges3	0.000167025	0.00269661	24	22.5	14.768	0.00324175	0.0628598	21.7435	20.8824	175.689	8.35408e-06	0.00014636	22.8717	21.7041	162.365	15.914	0.0980137	20 to 30	Hypothalamus
ENSMUSG00000071112.13	Spx	0.000864741	0.010196	27	24	0.241036	0.0438072	0.436486	24.5225	21.086	2.32549	0.000423559	0.00471236	25.7612	22.525	2.16902	0.271634	0.125233	20 to 30	Hypothalamus
ENSMUSG00000071202.6	Ccdc78	0.00524987	0.043738	24	9	0.393583	0.0757317	0.637834	23.249	8.02795	2.63914	0.00351069	0.02986	23.6245	8.5084	2.4584	0.402819	0.163854	20 to 30	Hypothalamus
ENSMUSG00000071252.7	2210408I21Rik	0.00130604	0.0141755	24	15	0.398396	0.0112443	0.157252	4.73299	0.350724	8.66205	0.000178114	0.00218406	14.3665	12.2051	8.19815	0.0772117	0.00941818	other	Hypothalamus
ENSMUSG00000071253.9	Slc25a16	6.571e-15	3.72596e-12	24	9	2.8869	4.0417e-09	3.78141e-06	23.6585	7.88549	22.3756	0	0	23.8293	8.43919	20.5797	3.02872	0.14717	20 to 30	Hypothalamus
ENSMUSG00000071291.11	Zfp58	0.000905701	0.0105856	24	18	0.636443	0.098567	0.753426	22.1013	15.7443	8.42153	0.000921631	0.009393	23.0506	16.8543	7.79776	0.865256	0.110962	20 to 30	Hypothalamus
ENSMUSG00000071350.13	Setdb2	2.8126e-06	8.80088e-05	30	10.5	0.441683	0.000158976	0.00624949	25.9435	10.7526	5.23546	1.00731e-08	3.53637e-07	27.9718	10.6917	4.72472	0.590915	0.125069	20 to 30	Hypothalamus
ENSMUSG00000071424.11	Grid2	0.0027744	0.0260746	24	7.5	0.9361	0.0384068	0.397854	22.1013	8.5514	15.3889	0.00108121	0.0107672	23.0506	8.06102	14.4779	0.989758	0.0683633	20 to 30	Hypothalamus
ENSMUSG00000071456.8	1110002L01Rik	0.000752116	0.0091625	24	22.5	0.169896	0.0895779	0.707107	24.9785	23.3866	4.56867	0.000714508	0.00752809	24.4893	22.9436	4.25865	0.303702	0.0713141	20 to 30	Hypothalamus
ENSMUSG00000071660.11	Ttc9c	0.00130604	0.0141755	24	16.5	1.1754	0.0623402	0.558454	20.7363	17.602	25.3701	0.000848049	0.0087479	22.3682	17.1827	24.3652	2.01365	0.0826448	20 to 30	Hypothalamus
ENSMUSG00000071661.8	Zbtb3	0.00040583	0.0055633	27	19.5	0.272838	0.0318795	0.346163	23.6585	18.4466	3.42216	0.000158556	0.00196874	25.3293	19.0213	3.1923	0.337887	0.105844	20 to 30	Hypothalamus
ENSMUSG00000071665.11	Foxr2	5.94259e-05	0.00113932	27	7.5	0.385904	0.0336079	0.359874	24.0828	7.29027	3.9578	2.82078e-05	0.000439853	25.5414	7.41333	3.73727	0.43799	0.117195	20 to 30	Hypothalamus
ENSMUSG00000071719.3	Nalf2	2.95396e-05	0.000633881	27	21	1.34412	0.00269217	0.0556025	23.6585	18.8867	14.5702	1.37954e-06	2.93008e-05	25.3293	19.9605	13.6632	1.35649	0.0992801	20 to 30	Hypothalamus
ENSMUSG00000071748.3	Styx-ps	0.00931007	0.0686407	9	7.5	0.274597	0.0321524	0.348169	8.67793	3.35378	4.98865	0.00272817	0.0241255	8.83897	5.39091	4.93526	0.216895	0.043948	7 to 9	Hypothalamus
ENSMUSG00000071847.14	Apcdd1	1.08193e-05	0.000273213	21	13.5	0.529533	8.47339e-05	0.00387447	19.8184	12.6188	4.94931	1.99948e-08	6.52953e-07	20.4092	13.0576	4.53127	0.503277	0.111068	20 to 30	Hypothalamus
ENSMUSG00000071984.13	Fndc1	2.64762e-05	0.000578089	24	22.5	0.455	0.00207844	0.0454344	24.0828	21.7647	4.65704	9.74866e-07	2.13943e-05	24.0414	22.133	4.13534	0.606939	0.146769	20 to 30	Hypothalamus
ENSMUSG00000072704.7	Smim10l1	0.00730227	0.0566032	21	3	4.66754	0.0490232	0.46994	20.7363	1.42819	140.31	0.00319857	0.0275608	20.8682	2.20922	135.244	7.37701	0.0545459	20 to 30	Hypothalamus
ENSMUSG00000072770.10	Acrbp	1.12246e-06	4.11026e-05	24	22.5	1.56216	0.000674387	0.0191332	22.471	21.0537	16.5223	1.66546e-08	5.54523e-07	23.2355	21.7766	15.3878	1.50642	0.0978967	20 to 30	Hypothalamus
ENSMUSG00000072872.4	Rybp	0.00113951	0.0126996	9	7.5	0.997957	0.00243152	0.0511795	4.6672	3.95933	24.1735	3.82263e-05	0.000573149	6.8336	5.74591	23.3662	0.583079	0.0249539	other	Hypothalamus
ENSMUSG00000072919.5	Noxred1	1.02192e-05	0.000261231	30	24	6.87562	0.0133616	0.180521	26.9861	21.1203	10.8252	2.29484e-06	4.61236e-05	28.493	22.5471	6.26461	4.67917	0.746921	20 to 30	Hypothalamus
ENSMUSG00000072946.13	Ptgr2	0.000116997	0.00199023	27	7.5	1.58757	0.0240406	0.28186	23.6585	7.10943	36.0248	3.87627e-05	0.000580726	25.3293	7.3237	35.1529	2.09786	0.059678	20 to 30	Hypothalamus
ENSMUSG00000072969.3	Armcx5	2.46068e-17	3.28888e-14	24	9	6.75473	1.24746e-10	8.13847e-07	24.0828	8.15547	29.4831	0	0	24.0414	8.57849	24.7646	6.98056	0.281877	20 to 30	Hypothalamus
ENSMUSG00000073073.5	Gm8098	5.06711e-05	0.00100334	27	9	0.477813	0.00538589	0.092088	26.9861	8.21331	3.84461	4.39769e-06	8.16366e-05	26.993	8.60655	3.5304	0.505321	0.143134	20 to 30	Hypothalamus
ENSMUSG00000073102.8	Drc1	0.000100255	0.00174997	24	1.5	1.40423	0.0163189	0.20915	22.8534	1.05015	20.3859	2.34335e-05	0.000371599	23.4267	1.27033	19.1939	1.49576	0.0779289	20 to 30	Hypothalamus
ENSMUSG00000073176.5	Zfp449	4.27111e-06	0.000125465	27	18	0.580805	0.00280414	0.0570337	23.6585	18.1211	7.92254	2.30437e-07	5.90676e-06	25.3293	18.1435	7.43447	0.694212	0.0933775	20 to 30	Hypothalamus
ENSMUSG00000073233.5	Nfyc-ps	0.000623402	0.00787119	24	18	0.358052	0.0258754	0.295799	23.249	17.2056	3.72195	0.00019413	0.00235995	23.6245	17.601	3.43108	0.374765	0.109227	20 to 30	Hypothalamus
ENSMUSG00000073236.6	2500004C02Rik	0.00672846	0.0530565	24	22.5	0.688803	0.0197937	0.24129	22.1013	21.2505	9.35875	0.00132166	0.0128273	23.0506	21.8866	8.76382	0.718886	0.0820288	20 to 30	Hypothalamus
ENSMUSG00000073406.11	H2-Bl	3.11391e-08	1.94225e-06	24	7.5	0.832945	3.48347e-05	0.00203696	24.0828	7.11281	3.35933	3.09686e-11	1.93161e-09	24.0414	7.30676	2.75079	0.851936	0.309706	20 to 30	Hypothalamus
ENSMUSG00000073424.10	Cyp4f15	7.18228e-08	3.96445e-06	24	16.5	1.2222	9.86274e-06	0.000802398	24.0828	15.2205	7.74516	2.05256e-11	1.31984e-09	24.0414	15.8614	6.74228	1.12441	0.16677	20 to 30	Hypothalamus
ENSMUSG00000073436.12	Eme2	0.00672846	0.0530565	30	7.5	2.13281	0.0875304	0.697627	30	5.40035	22.6619	0.00496903	0.0401361	30	6.45017	20.9958	2.29813	0.109457	other	Hypothalamus
ENSMUSG00000073485.4	H3f3aos	2.79678e-05	0.000604311	24	6	0.190137	0.0147441	0.194426	23.6585	6.72201	1.19823	6.4746e-06	0.000115164	23.8293	6.36392	1.02775	0.291847	0.283967	20 to 30	Hypothalamus
ENSMUSG00000073542.4	Cep76	9.11318e-06	0.000238832	24	18	0.422539	0.00076259	0.0209847	22.471	17.6607	4.23373	1.37495e-07	3.73413e-06	23.2355	17.8441	3.82198	0.525742	0.137557	20 to 30	Hypothalamus
ENSMUSG00000073600.6	Prob1	6.36835e-07	2.57375e-05	24	7.5	0.484297	0.000364204	0.0121263	22.471	6.83337	3.6588	5.37738e-09	2.041e-07	23.2355	7.16347	3.37258	0.473257	0.140325	20 to 30	Hypothalamus
ENSMUSG00000073627.8	C130036L24Rik	0.00700988	0.0548594	24	4.5	0.0523938	0.0529242	0.498398	5.05355	3.18386	1.37691	0.00330158	0.0283391	14.5268	5.938	1.28111	0.0386474	0.0301671	other	Hypothalamus
ENSMUSG00000073761.3	4933427I04Rik	0.000905701	0.0105856	24	10.5	0.167499	0.01515	0.197544	22.471	10.286	1.22212	0.000167353	0.00206974	23.2355	10.4007	1.1529	0.234318	0.203242	20 to 30	Hypothalamus
ENSMUSG00000073779.8	Lrp8os2	0.000150965	0.00248013	27	9	0.372369	0.00393717	0.0732329	25.4519	6.84501	3.32096	9.1152e-06	0.000158369	26.2259	7.89758	3.0188	0.370987	0.122892	20 to 30	Hypothalamus
ENSMUSG00000073791.14	Efcab7	9.65099e-06	0.000249778	24	7.5	0.613492	0.000498502	0.0153499	22.1013	6.9798	3.24905	9.69537e-08	2.70372e-06	23.0506	7.24147	2.88396	0.628386	0.21789	20 to 30	Hypothalamus
ENSMUSG00000073856.12	Iqck	0.000249033	0.00372793	27	10.5	0.639456	0.0205712	0.248983	24.9785	10.7348	8.58154	6.75291e-05	0.000933239	25.9893	10.638	8.05129	0.612356	0.0760569	20 to 30	Hypothalamus
ENSMUSG00000074170.6	Plekhf1	1.74524e-09	1.81427e-07	27	15	0.499845	9.62217e-06	0.000789693	24.0828	14.804	2.26981	5.49449e-13	5.43984e-11	25.5414	14.9451	1.73417	0.740106	0.426779	20 to 30	Hypothalamus
ENSMUSG00000074215.3	Gm10643	0.000368423	0.00514472	30	7.5	0.426338	0.0122659	0.168146	27.5394	6.97282	3.98222	6.01358e-05	0.000842892	28.7697	7.23838	3.60202	0.446281	0.123897	20 to 30	Hypothalamus
ENSMUSG00000074252.3	Gm10654	0.00482886	0.0410716	27	7.5	0.714876	0.0842366	0.679119	24.0828	8.96659	5.55089	0.0035825	0.0303329	25.5414	8.30225	4.96303	0.838653	0.16898	20 to 30	Hypothalamus
ENSMUSG00000074272.11	Ceacam1	1.51943e-05	0.000361265	24	22.5	0.395902	0.00144204	0.0345057	23.6585	22.8547	3.12282	4.08335e-07	9.84635e-06	23.8293	22.6798	2.84944	0.452174	0.158688	20 to 30	Hypothalamus
ENSMUSG00000074282.11	Zfp94	0.00124813	0.0136819	27	10.5	0.596222	0.0249056	0.288348	26.9861	7.90788	10.9771	0.000353714	0.00403579	26.993	9.20361	10.5192	0.7867	0.074787	20 to 30	Hypothalamus
ENSMUSG00000074342.5	I830077J02Rik	0.000491719	0.00649333	27	4.5	0.20597	0.0427128	0.429008	23.6585	6.0995	1.39562	0.00024722	0.00292598	25.3293	5.37589	1.22417	0.237931	0.19436	20 to 30	Hypothalamus
ENSMUSG00000074358.10	Ccdc61	0.00858966	0.0641636	24	0	0.539354	0.0366763	0.38383	22.471	20.5044	8.12839	0.00285513	0.0250352	23.2355	22.2188	7.79448	0.630657	0.0809107	20 to 30	Hypothalamus
ENSMUSG00000074457.11	S100a16	0.000446822	0.00601074	24	4.5	16.5345	0.00838613	0.126346	22.8534	4.52759	105.34	5.05654e-05	0.000730641	23.4267	4.51684	97.9323	15.0885	0.154071	20 to 30	Hypothalamus
ENSMUSG00000074480.5	Mex3a	0.00142954	0.0152159	27	18	0.202008	0.0019211	0.0427948	22.8534	18.0192	2.11609	3.79132e-05	0.000569367	24.9267	18.1359	1.91922	0.282339	0.147111	20 to 30	Hypothalamus
ENSMUSG00000074591.9	Ankub1	3.17139e-06	9.69658e-05	30	21	0.811653	0.000858512	0.0232482	30	18.6878	5.52262	5.64183e-08	1.67041e-06	30	19.8439	4.82829	0.779639	0.161473	other	Hypothalamus
ENSMUSG00000074637.8	Sox2	3.79321e-06	0.000113384	24	0	3.65794	0.000780176	0.0214056	22.1013	21.1685	49.8568	6.10763e-08	1.79151e-06	23.0506	22.5642	46.2013	4.37916	0.0947843	20 to 30	Hypothalamus
ENSMUSG00000074738.3	Fndc10	0.000288692	0.00421045	27	9	2.22188	0.0146801	0.193993	24.9785	7.14879	27.4947	5.66685e-05	0.00080271	25.9893	8.05057	25.387	2.68424	0.105733	20 to 30	Hypothalamus
ENSMUSG00000074766.11	Ism1	0.00103987	0.011807	30	12	0.227976	0.0736738	0.628056	28.1159	12.9258	3.07242	0.000802634	0.00835776	29.058	12.491	2.82365	0.265215	0.0939264	20 to 30	Hypothalamus
ENSMUSG00000074826.11	Gm10767	0.00103987	0.011807	24	21	0.297371	0.0746361	0.633478	24.9785	21.0077	5.35385	0.00081211	0.00844452	24.4893	21.0122	5.00019	0.382538	0.0765047	20 to 30	Hypothalamus
ENSMUSG00000074890.5	Lcmt2	1.32421e-07	6.77014e-06	24	6	0.691846	6.70692e-05	0.00330263	23.249	6.41889	5.80433	2.34887e-10	1.21388e-08	23.6245	6.21435	5.3829	0.813356	0.1511	20 to 30	Hypothalamus
ENSMUSG00000074896.4	Ifit3	9.9064e-07	3.70737e-05	27	13.5	3.86919	0.094469	0.732742	28.1159	12.346	26.3011	1.6082e-06	3.36606e-05	27.558	12.94	20.5921	5.98711	0.290748	20 to 30	Hypothalamus
ENSMUSG00000074934.4	Grem1	0.00136647	0.0146866	27	7.5	0.22163	0.0485956	0.466557	23.6585	7.38634	2.47616	0.000705198	0.00744257	25.3293	7.47193	2.31704	0.212581	0.0917468	20 to 30	Hypothalamus
ENSMUSG00000074939.4	Chrm5	0.000194193	0.00304844	24	22.5	0.68171	0.0195325	0.238659	24.5225	21.3835	9.74332	5.11395e-05	0.000735528	24.2612	21.9503	9.03004	0.91072	0.100855	20 to 30	Hypothalamus
ENSMUSG00000074978.5	Actg-ps1	8.82114e-11	1.39882e-08	24	9	3.47837	1.73608e-07	4.3314e-05	22.471	7.79358	32.4048	5.55112e-16	1.05992e-13	23.2355	8.38602	29.9962	3.22707	0.107583	20 to 30	Hypothalamus
ENSMUSG00000075040.10	Zfp408	0.000864741	0.010196	21	9	0.661488	0.00752891	0.116421	21.7435	7.79142	7.78609	8.42601e-05	0.00112539	21.3717	8.40877	7.44197	0.628788	0.0844922	20 to 30	Hypothalamus
ENSMUSG00000075232.7	Amd1	3.34147e-08	2.07038e-06	24	19.5	7.81647	3.14734e-05	0.00189978	23.6585	18.3684	76.2425	3.00575e-11	1.88106e-09	23.8293	18.9311	71.1351	6.81453	0.0957971	20 to 30	Hypothalamus
ENSMUSG00000075271.5	Ttc30a1	1.23797e-07	6.39912e-06	27	24	0.328713	4.7846e-05	0.00254399	23.249	0.248436	5.86657	1.5905e-10	8.43099e-09	25.1245	23.8629	5.49414	0.386945	0.0704287	20 to 30	Hypothalamus
ENSMUSG00000075273.5	Ttc30b	4.27111e-06	0.000125465	24	6	1.06915	0.000933359	0.0246462	23.6585	5.56835	15.6566	8.10864e-08	2.30942e-06	23.8293	5.78293	15.1766	1.02077	0.0672594	20 to 30	Hypothalamus
ENSMUSG00000075327.11	Zbtb2	0.000594649	0.00755916	24	16.5	0.443093	5.12091e-05	0.0026841	7.86486	2.37724	5.84971	5.57479e-07	1.30232e-05	15.9324	7.88465	5.25613	0.11212	0.0213313	other	Hypothalamus
ENSMUSG00000075419.5	Dolk	4.55343e-05	0.000916169	24	7.5	1.26821	0.00166703	0.0383626	22.8534	7.38888	15.7851	1.32031e-06	2.8235e-05	23.4267	7.44754	15.0133	1.2095	0.0805622	20 to 30	Hypothalamus
ENSMUSG00000075511.11	1700001L05Rik	3.67132e-05	0.00076246	27	6	0.508831	0.00532607	0.0915165	24.5225	6.26271	2.12706	3.2161e-06	6.24918e-05	25.7612	6.1519	1.77381	0.560194	0.315815	20 to 30	Hypothalamus
ENSMUSG00000075555.14	Gm10863	0.000788018	0.0095009	24	4.5	0.15182	0.0478783	0.462042	22.1013	4.37145	3.02668	0.000422002	0.0047003	23.0506	4.44061	2.63519	0.415315	0.157603	20 to 30	Hypothalamus
ENSMUSG00000076431.5	Sox4	2.64762e-05	0.000578089	24	21	1.00486	3.83304e-05	0.00214986	23.6585	19.4139	9.02495	2.20307e-08	7.11985e-07	23.8293	20.2023	8.35086	0.937324	0.112243	20 to 30	Hypothalamus
ENSMUSG00000076434.10	Wfdc3	0.00443965	0.0385677	24	4.5	0.356638	0.119713	0.86057	22.8534	5.32344	1.91096	0.00453878	0.037152	23.4267	4.92475	1.8576	0.288474	0.155294	20 to 30	Hypothalamus
ENSMUSG00000076928.6	Trac	0.000111141	0.0019097	21	4.5	1.71723	0.00190679	0.0426282	21.3971	3.58615	6.97756	3.46853e-06	6.67041e-05	21.1985	4.04771	6.10022	1.49736	0.245461	20 to 30	Hypothalamus
ENSMUSG00000078143.5	Gm17344	0.000175652	0.00281163	30	9	0.155102	0.00344439	0.066104	24.0828	8.52196	1.20069	9.26759e-06	0.000160421	27.0414	8.84066	1.03782	0.15423	0.14861	20 to 30	Hypothalamus
ENSMUSG00000078201.6	Tmem203	0.00408	0.0359609	24	6	0.70891	0.0824063	0.669941	23.249	10.1957	11.6736	0.0030252	0.0263291	23.6245	8.13325	11.0396	0.802635	0.0727048	20 to 30	Hypothalamus
ENSMUSG00000078202.4	Nrarp	0.000288692	0.00421045	27	9	2.59093	0.00837608	0.126296	25.9435	8.35533	26.7699	3.36904e-05	0.000515466	26.4718	8.67469	24.2871	3.01249	0.124037	20 to 30	Hypothalamus
ENSMUSG00000078429.10	Ctdsp2	0.000653468	0.00817359	27	18	2.99894	0.00603413	0.0994808	24.5225	16.4566	39.2671	5.30094e-05	0.000757763	25.7612	17.231	36.9012	2.88361	0.0781442	20 to 30	Hypothalamus
ENSMUSG00000078451.6	Ppil6	0.00443965	0.0385677	30	25.5	0.599346	0.128637	0.900508	30	25.5226	5.57403	0.00483607	0.0391743	30	25.5113	5.04714	0.576541	0.114231	other	Hypothalamus
ENSMUSG00000078495.11	Zfp984	0.000129604	0.00216725	27	7.5	0.357148	0.00673984	0.107811	23.6585	8.18001	2.73533	1.30596e-05	0.000219364	25.3293	7.89679	2.49646	0.332179	0.13306	20 to 30	Hypothalamus
ENSMUSG00000078496.10	Zfp982	0.000184701	0.00292644	27	24	0.701933	0.0069343	0.110055	26.4545	21.6196	7.51165	1.86584e-05	0.000304125	26.7273	22.8	7.01754	0.708498	0.100961	20 to 30	Hypothalamus
ENSMUSG00000078619.11	Smarcd2	5.94259e-05	0.00113932	24	15	0.806905	0.00215526	0.0465157	21.7435	14.4861	13.9737	2.16076e-06	4.39479e-05	22.8717	14.7663	13.1658	0.999486	0.0759155	20 to 30	Hypothalamus
ENSMUSG00000078640.10	Gm11627	0.00359142	0.0324181	24	18	0.884331	0.112433	0.825361	24.5225	17.3254	7.31376	0.00355929	0.0301529	24.2612	17.6684	6.3403	1.25175	0.197427	20 to 30	Hypothalamus
ENSMUSG00000078670.4	Fam174b	0.000261639	0.00389172	24	21	1.51936	0.00992697	0.142887	23.249	19.0198	21.5494	3.6001e-05	0.000545025	23.6245	19.9992	20.2065	1.83602	0.0908627	20 to 30	Hypothalamus
ENSMUSG00000078721.2	Fam205a1	0.000175652	0.00281163	27	24	0.193027	0.00544225	0.0924096	24.0828	23.1278	2.322	1.42058e-05	0.000236915	25.5414	23.616	2.16637	0.230471	0.106386	20 to 30	Hypothalamus
ENSMUSG00000078746.3	Fam205a4	0.000318388	0.00457579	27	24	0.260474	0.0331095	0.355855	27.5394	23.8974	2.96899	0.000131351	0.001672	27.2697	23.9516	2.64383	0.346837	0.131187	20 to 30	Hypothalamus
ENSMUSG00000078773.12	Rad54b	0.00103987	0.011807	27	24	0.151161	0.0651612	0.577866	24.9785	21.2159	1.53192	0.000718214	0.00755861	25.9893	22.588	1.35916	0.239704	0.176362	20 to 30	Hypothalamus
ENSMUSG00000078915.3	Hsp25-ps1	7.33647e-05	0.00134985	24	21	0.420608	0.0198407	0.241549	22.8534	18.8135	2.17195	2.10192e-05	0.000338186	23.4267	19.8919	1.68925	0.612139	0.362373	20 to 30	Hypothalamus
ENSMUSG00000078970.6	Dnaaf10	0.000116997	0.00199023	24	18	0.587792	0.00203454	0.0447887	22.8534	18.4456	10.5926	3.86829e-06	7.32625e-05	23.4267	18.2392	10.0932	0.81695	0.0809407	20 to 30	Hypothalamus
ENSMUSG00000079018.11	Ly6c1	0.00223054	0.0218523	24	16.5	6.87507	0.0340764	0.364157	24.9785	15.008	76.9648	0.000796928	0.00830296	24.4893	15.7752	70.169	10.1262	0.144311	20 to 30	Hypothalamus
ENSMUSG00000079036.11	Alkbh1	0.000225531	0.00345347	27	7.5	0.53352	0.0110115	0.154608	25.9435	6.95101	11.9299	3.45344e-05	0.000526228	26.4718	7.22291	11.559	0.632872	0.0547513	20 to 30	Hypothalamus
ENSMUSG00000079043.4	Fastkd5	0.00108861	0.0122564	24	19.5	1.01075	0.0289014	0.323446	23.249	17.8463	5.42434	0.000357624	0.00407295	23.6245	18.6647	4.77058	0.895885	0.187794	20 to 30	Hypothalamus
ENSMUSG00000079056.13	Kcnip3	0.00113951	0.0126996	24	3	3.73415	0.0072738	0.113612	20.7363	3.79483	52.9117	0.00010527	0.00137461	22.3682	3.44474	49.5843	5.05116	0.10187	20 to 30	Hypothalamus
ENSMUSG00000079104.5	Prps1l3	1.44029e-11	2.99453e-09	24	21	1.89934	3.20776e-07	6.82086e-05	23.6585	20.6769	17.1776	2.22045e-16	4.46763e-14	23.8293	20.8384	15.7532	1.94599	0.12353	20 to 30	Hypothalamus
ENSMUSG00000079330.11	Lemd1	0.0122998	0.08474	24	19.5	0.222691	0.0540995	0.505397	21.3971	17.6761	3.55603	0.00553298	0.0440192	22.6985	18.5969	3.24761	0.376313	0.115874	20 to 30	Hypothalamus
ENSMUSG00000079363.8	Gbp4	0.00119266	0.0132053	24	7.5	0.226008	0.336703	1	23.249	6.50712	1.64655	0.0035419	0.0300572	23.6245	6.99744	1.57067	0.306886	0.195386	20 to 30	Hypothalamus
ENSMUSG00000079396.5	Gm3411	0.000249033	0.00372793	27	7.5	0.30108	0.0258042	0.295501	23.249	7.95538	4.68723	8.32511e-05	0.0011143	25.1245	7.78808	4.45759	0.334951	0.0751417	20 to 30	Hypothalamus
ENSMUSG00000079414.5	Gm11110	0.00186947	0.0188784	21	4.5	0.374599	0.0272453	0.308231	20.4211	4.09119	2.37227	0.000554419	0.00599323	20.7105	4.29357	1.98904	0.41299	0.207633	20 to 30	Hypothalamus
ENSMUSG00000079495.3	Nat8f6	9.03894e-05	0.00160016	24	19.5	0.54189	0.00228733	0.0484717	22.8534	17.9748	3.39053	3.389e-06	6.54438e-05	23.4267	18.73	2.89331	0.618738	0.213851	20 to 30	Hypothalamus
ENSMUSG00000079737.6	Bfar	0.000515739	0.0067439	27	19.5	0.393627	0.0100832	0.144691	23.6585	18.088	2.69707	6.84716e-05	0.000944171	25.3293	18.8294	2.38606	0.424742	0.17801	20 to 30	Hypothalamus
ENSMUSG00000079906.3	Gm15846	2.8126e-06	8.80088e-05	24	9	0.388881	9.68351e-05	0.00424382	22.8534	8.81481	1.28454	6.27074e-09	2.33277e-07	23.4267	8.91047	1.0279	0.462605	0.45005	20 to 30	Hypothalamus
ENSMUSG00000080533.3	Mir1191	0.001564	0.0163586	30	21	0.663794	0.0897494	0.707708	30	18.5123	4.39011	0.0013856	0.0133784	30	19.7562	3.84485	0.616959	0.160464	other	Hypothalamus
ENSMUSG00000081058.6	H3c15	5.09789e-06	0.000143446	24	0	0.389136	0.00681155	0.10866	22.471	0.976225	2.82946	6.31147e-07	1.45265e-05	23.2355	0.504719	2.5188	0.562413	0.223286	20 to 30	Hypothalamus
ENSMUSG00000081137.4	BC022960	7.33847e-09	6.103e-07	27	10.5	1.10779	1.01434e-05	0.000821658	24.5225	10.6579	10.8813	2.32458e-12	1.89906e-10	25.7612	10.6073	9.90988	1.19455	0.120541	20 to 30	Hypothalamus
ENSMUSG00000081219.2	Bambi-ps1	1.14532e-05	0.000286896	24	6	1.07532	0.00104571	0.0269522	23.6585	5.75233	6.51384	2.30434e-07	5.90676e-06	23.8293	5.87558	6.11057	1.11043	0.181723	20 to 30	Hypothalamus
ENSMUSG00000081455.2	Hmgb1-ps3	0.000261639	0.00389172	27	15	0.650289	0.00726706	0.113602	25.9435	14.7357	8.44868	2.69477e-05	0.000421962	26.4718	14.8711	7.89905	0.667281	0.084476	20 to 30	Hypothalamus
ENSMUSG00000081984.4	Dnajb3	0.00344116	0.0312426	24	4.5	0.670722	0.025921	0.296113	22.1013	5.99179	3.2472	0.00092094	0.00939108	23.0506	5.28558	3.02462	0.607	0.200686	20 to 30	Hypothalamus
ENSMUSG00000082100.2	Glns-ps1	2.76563e-09	2.65387e-07	24	18	1.40114	1.28388e-05	0.000980568	24.0828	17.9389	13.2176	1.13509e-12	1.03106e-10	24.0414	17.9696	11.8348	1.70786	0.144308	20 to 30	Hypothalamus
ENSMUSG00000082896.2	Gm5844	4.2726e-15	2.75686e-12	24	0	5.95763	2.70479e-08	1.0866e-05	24.0828	21.7969	75.4017	0	0	24.0414	22.9004	69.3291	7.59583	0.109562	20 to 30	Hypothalamus
ENSMUSG00000083261.5	Gm7816	1.76074e-08	1.23397e-06	27	21	4.08785	4.56376e-06	0.000483345	24.5225	20.8073	33.4894	2.50322e-12	2.02399e-10	25.7612	20.9474	30.5117	3.8939	0.12762	20 to 30	Hypothalamus
ENSMUSG00000083392.2	Gm6335	5.94259e-05	0.00113932	27	24	0.740381	0.00126522	0.0310574	24.5225	20.9814	6.97056	1.3085e-06	2.80145e-05	25.7612	22.4701	6.38436	0.717297	0.112352	20 to 30	Hypothalamus
ENSMUSG00000083396.2	Gm15542	2.98434e-09	2.83467e-07	27	21	8.15566	1.16164e-06	0.000179075	23.249	20.1306	67.8777	1.18905e-13	1.365e-11	25.1245	20.6479	61.6981	8.24808	0.133684	20 to 30	Hypothalamus
ENSMUSG00000083718.3	Ccnb2-ps	0.00094849	0.0109896	24	19.5	0.692852	0.00331944	0.0641667	24.9785	19.4476	5.02085	4.3035e-05	0.000632577	24.4893	19.4821	4.54758	0.641426	0.141048	20 to 30	Hypothalamus
ENSMUSG00000083744.2	Gm14824	2.64816e-06	8.3845e-05	24	19.5	0.531407	5.30367e-05	0.00274909	23.249	18.8849	2.49161	3.32672e-09	1.32165e-07	23.6245	19.1924	2.02667	0.603144	0.297604	20 to 30	Hypothalamus
ENSMUSG00000083899.3	Gm12346	5.45197e-09	4.72302e-07	24	0	14.3707	3.56949e-05	0.00207429	22.8534	21.5902	205.627	5.89029e-12	4.37377e-10	23.4267	22.7792	190.764	18.2402	0.0956165	20 to 30	Hypothalamus
ENSMUSG00000083964.2	Gm14122	0.00124813	0.0136819	24	19.5	0.281759	0.0348533	0.370554	22.471	18.5572	1.96075	0.000480374	0.00526891	23.2355	19.0337	1.76379	0.290891	0.164924	20 to 30	Hypothalamus
ENSMUSG00000084159.2	Gm12696	1.71828e-11	3.45725e-09	24	1.5	0.501374	1.77881e-07	4.36471e-05	23.6585	0.245142	6.01544	1.11022e-16	2.30828e-14	23.8293	0.86812	5.16975	0.855135	0.165411	20 to 30	Hypothalamus
ENSMUSG00000084381.2	AA413626	8.73794e-07	3.33003e-05	27	6	0.556764	0.00302524	0.06035	24.5225	6.13707	2.2308	5.48544e-08	1.62926e-06	25.7612	6.0859	1.75063	0.588065	0.335916	20 to 30	Hypothalamus
ENSMUSG00000084592.3	Mir1898	0.00443965	0.0385677	24	10.5	0.749075	0.0961714	0.740864	22.471	9.94635	6.07945	0.00373972	0.031352	23.2355	10.2251	5.46548	0.887614	0.162404	20 to 30	Hypothalamus
ENSMUSG00000084771.10	A230072E10Rik	0.00443965	0.0385677	24	9	0.0849849	0.0585334	0.536375	21.3971	10.2086	1.08077	0.00240516	0.0216372	22.6985	9.67072	1.0192	0.146078	0.143327	20 to 30	Hypothalamus
ENSMUSG00000084885.8	3010001F23Rik	3.57395e-06	0.000108038	24	3	0.340709	0.00219078	0.0470113	21.7435	4.44492	5.82725	1.53974e-07	4.12775e-06	22.8717	3.76727	5.38684	0.519448	0.096429	20 to 30	Hypothalamus
ENSMUSG00000084899.2	Gm15344	7.33647e-05	0.00134985	27	18	0.863109	0.00363634	0.0687999	23.249	17.5539	5.90663	4.30497e-06	8.03136e-05	25.1245	17.8598	5.07816	1.1074	0.218072	20 to 30	Hypothalamus
ENSMUSG00000084904.2	Gm14827	0.00302503	0.0279527	27	24	1.1322	0.0545694	0.508771	26.4545	23.7877	10.141	0.00160272	0.0152234	26.7273	23.8952	9.20218	1.21917	0.132487	20 to 30	Hypothalamus
ENSMUSG00000084910.3	C630043F03Rik	0.000515739	0.0067439	24	1.5	0.386525	0.0102922	0.146738	23.6585	0.579475	6.64452	6.97814e-05	0.000959404	23.8293	1.03649	6.35278	0.456098	0.071795	20 to 30	Hypothalamus
ENSMUSG00000084915.3	C230037L18Rik	0.0059463	0.0480843	27	7.5	0.598239	0.0601998	0.546294	13.4618	9.07625	8.10992	0.00319845	0.0275608	20.2309	9.6299	7.55139	0.379022	0.0501924	20 to 30	Hypothalamus
ENSMUSG00000084925.9	1810062O18Rik	0.00425627	0.0372687	21	10.5	0.357615	0.0616838	0.555184	21.7435	10.5614	3.31185	0.00242723	0.0218043	21.3717	10.5334	3.09289	0.393253	0.127148	20 to 30	Hypothalamus
ENSMUSG00000084941.2	Gm11944	6.60453e-05	0.00123956	27	22.5	0.215873	0.00310933	0.0611796	22.8534	20.9321	2.48034	3.36755e-06	6.5164e-05	24.9267	21.8017	2.23083	0.287613	0.128927	20 to 30	Hypothalamus
ENSMUSG00000085037.2	4933421O10Rik	6.78627e-07	2.69607e-05	24	7.5	1.40968	0.000248609	0.00889478	24.0828	6.18308	14.1104	3.96522e-09	1.54578e-07	24.0414	6.8427	13.1864	1.4028	0.106382	20 to 30	Hypothalamus
ENSMUSG00000085039.3	Gm15927	0.00142954	0.0152159	27	4.5	0.154619	0.329774	1	25.9435	8.46157	1.72683	0.00408242	0.0338459	26.4718	6.52291	1.55423	0.18035	0.116039	20 to 30	Hypothalamus
ENSMUSG00000085069.3	Prdm16os	1.47625e-12	4.00343e-10	24	1.5	0.519811	8.07199e-07	0.000141162	24.9785	24.5347	6.00227	0	0	24.4893	0.547707	5.39455	0.722936	0.134012	20 to 30	Hypothalamus
ENSMUSG00000085085.4	1700086P04Rik	0.00482886	0.0410716	24	4.5	0.19091	0.0569247	0.524458	21.7435	5.10679	2.20066	0.00252868	0.0226041	22.8717	4.83012	1.91916	0.315024	0.164147	20 to 30	Hypothalamus
ENSMUSG00000085139.2	A730046J19Rik	0.00204251	0.0202648	30	25.5	0.182374	0.0315579	0.343771	30	24.8864	1.21471	0.000686438	0.00725685	30	25.1932	1.04165	0.166277	0.159628	other	Hypothalamus
ENSMUSG00000085148.2	Mir22hg	1.42902e-15	1.06959e-12	27	9	3.15621	1.68331e-08	7.68248e-06	25.9435	9.02729	21.5321	0	0	26.4718	9.01751	18.5601	3.94535	0.212572	20 to 30	Hypothalamus
ENSMUSG00000085175.9	Gm11423	0.000116997	0.00199023	30	6	0.36103	0.0132358	0.17934	30	6.1939	2.58657	2.22654e-05	0.00035579	30	6.09695	2.1085	0.490171	0.232474	other	Hypothalamus
ENSMUSG00000085218.9	BB218582	0.00142954	0.0152159	27	6	0.5893	0.07472	0.633478	26.9861	5.10962	5.73212	0.00108358	0.010785	26.993	5.5547	5.18278	0.771016	0.148765	20 to 30	Hypothalamus
ENSMUSG00000085272.8	Sbk3	8.12248e-06	0.000214976	24	0	0.185169	0.000150297	0.00595837	24.0828	23.8681	1.84821	2.62758e-08	8.33344e-07	24.0414	23.9342	1.65995	0.234942	0.141536	20 to 30	Hypothalamus
ENSMUSG00000085282.10	Gm15663	0.000350969	0.00495274	18	7.5	0.471717	0.00336387	0.0649361	19.8184	6.65899	8.32626	1.72954e-05	0.000283142	18.9092	7.11616	7.89667	0.55861	0.07074	other	Hypothalamus
ENSMUSG00000085287.10	4833418N02Rik	2.64816e-06	8.3845e-05	27	7.5	0.307978	0.00316427	0.0616768	24.0828	7.2296	2.21924	1.64217e-07	4.36481e-06	25.5414	7.38115	2.04359	0.377032	0.184495	20 to 30	Hypothalamus
ENSMUSG00000085336.3	Gm11732	0.00730227	0.0566032	21	3	0.386774	0.0429669	0.430672	20.1152	3.42566	3.62132	0.00284479	0.0249797	20.5576	3.2189	3.42346	0.341812	0.0998441	20 to 30	Hypothalamus
ENSMUSG00000085403.2	Gm13068	0.000116997	0.00199023	24	7.5	0.279124	0.00513101	0.0892277	22.471	7.42054	1.69436	9.20029e-06	0.000159699	23.2355	7.46705	1.43167	0.31531	0.22024	20 to 30	Hypothalamus
ENSMUSG00000085407.3	1700095J03Rik	0.00103987	0.011807	24	4.5	0.522601	0.00546316	0.0926805	21.7435	7.14443	3.1955	7.42976e-05	0.00100895	22.8717	5.9018	3.02299	0.475394	0.15726	20 to 30	Hypothalamus
ENSMUSG00000085436.3	Zfp335os	0.001564	0.0163586	24	7.5	0.700323	0.0675302	0.590755	23.249	6.59023	5.4944	0.00107261	0.010693	23.6245	7.03966	4.97824	0.650412	0.130651	20 to 30	Hypothalamus
ENSMUSG00000085586.3	Gm11613	3.17139e-06	9.69658e-05	27	9	1.0391	4.44919e-05	0.00241314	23.6585	8.34174	5.85387	3.34149e-09	1.3247e-07	25.3293	8.68695	5.23419	0.953883	0.182241	20 to 30	Hypothalamus
ENSMUSG00000085622.10	3110056K07Rik	2.18315e-08	1.47477e-06	24	21	1.85748	5.85002e-06	0.000570133	23.6585	18.7784	16.5561	3.91942e-12	3.00723e-10	23.8293	19.8823	15.1373	1.80447	0.119206	20 to 30	Hypothalamus
ENSMUSG00000085720.9	Gm7854	0.00142954	0.0152159	27	9	0.360287	0.0201664	0.245035	24.9785	8.32151	2.05916	0.000330207	0.00381409	25.9893	8.66066	1.68012	0.516601	0.307478	20 to 30	Hypothalamus
ENSMUSG00000085741.10	5430405H02Rik	7.66672e-06	0.00020465	24	7.5	0.978182	0.000436339	0.014053	23.6585	7.00807	12.525	6.86309e-08	1.99104e-06	23.8293	7.25264	11.8796	1.08392	0.091242	20 to 30	Hypothalamus
ENSMUSG00000085760.2	Gm14302	0.000864741	0.010196	24	10.5	0.317372	0.0146268	0.193425	22.1013	9.53726	1.60283	0.000155296	0.0019334	23.0506	10.0158	1.35331	0.329017	0.24312	20 to 30	Hypothalamus
ENSMUSG00000085873.3	Ttc39aos1	5.81296e-10	7.20345e-08	24	10.5	3.42882	6.71566e-06	0.000625191	23.249	8.86034	24.1104	1.33449e-13	1.49527e-11	23.6245	9.66958	22.1308	3.16233	0.142893	20 to 30	Hypothalamus
ENSMUSG00000085881.4	Gm15912	9.11318e-06	0.000238832	24	6	0.704216	0.00842914	0.126759	23.249	6.64855	7.02808	1.33521e-06	2.84885e-05	23.6245	6.33103	6.62284	1.06304	0.160511	20 to 30	Hypothalamus
ENSMUSG00000085882.3	2610507I01Rik	1.43854e-06	5.00335e-05	27	0	0.511077	0.000213247	0.00790568	26.9861	25.7098	16.1378	7.02645e-09	2.56795e-07	26.993	26.3547	15.3376	0.808512	0.0527143	20 to 30	Hypothalamus
ENSMUSG00000085891.8	Gm14634	0.000123147	0.00207224	30	7.5	0.340501	0.00208198	0.0454585	26.4545	7.40045	3.29359	4.1475e-06	7.78415e-05	28.2273	7.47659	3.00103	0.419732	0.139862	20 to 30	Hypothalamus
ENSMUSG00000085953.3	Gm15496	4.02535e-06	0.00011937	27	6	0.295859	0.000668551	0.019041	24.5225	5.75418	2.65696	5.57965e-08	1.65462e-06	25.7612	5.88479	2.43096	0.322574	0.132694	20 to 30	Hypothalamus
ENSMUSG00000085971.6	Gm15411	5.05946e-09	4.44472e-07	27	9	0.373604	4.08325e-06	0.00045476	24.9785	7.89969	1.47808	6.71685e-13	6.41253e-11	25.9893	8.44121	1.17566	0.467219	0.397409	20 to 30	Hypothalamus
ENSMUSG00000086006.4	Gm13293	4.69439e-09	4.20294e-07	24	6	0.823994	1.2289e-05	0.000946305	21.7435	6.64959	5.07194	1.81632e-12	1.56622e-10	22.8717	6.35628	4.20543	1.21287	0.288406	20 to 30	Hypothalamus
ENSMUSG00000086013.2	Gm15706	0.000249033	0.00372793	27	9	1.63458	0.0452769	0.446364	26.9861	7.65001	14.2129	0.000139735	0.0017679	26.993	8.32483	12.383	1.73666	0.140245	20 to 30	Hypothalamus
ENSMUSG00000086118.2	Gm14169	3.87512e-05	0.000798582	27	25.5	0.395055	0.00103784	0.0267863	27.5394	24.6575	6.89331	7.25081e-07	1.64857e-05	27.2697	25.0854	6.3655	0.526414	0.082698	20 to 30	Hypothalamus
ENSMUSG00000086152.3	Gm11454	1.02192e-05	0.000261231	24	1.5	0.341935	0.00138913	0.0336267	22.8534	1.72036	4.77973	2.70718e-07	6.79956e-06	23.4267	1.61384	4.37304	0.481539	0.110115	20 to 30	Hypothalamus
ENSMUSG00000086171.8	Pcsk2os1	3.84582e-08	2.32139e-06	27	10.5	0.541643	7.5203e-05	0.00361753	27.5394	8.62578	4.0202	7.97344e-11	4.54875e-09	27.2697	9.5731	3.48129	0.665599	0.191193	20 to 30	Hypothalamus
ENSMUSG00000086331.2	Gm16310	1.02192e-05	0.000261231	24	18	0.814245	0.000739326	0.0204347	23.249	17.9842	2.98134	1.48847e-07	3.99602e-06	23.6245	17.9965	2.33196	0.882421	0.378403	20 to 30	Hypothalamus
ENSMUSG00000086350.3	B230369F24Rik	1.53004e-06	5.2629e-05	30	25.5	0.501842	5.54887e-05	0.00285026	26.9861	23.019	3.10694	2.0537e-09	8.59704e-08	28.493	24.2617	2.65139	0.479962	0.181022	20 to 30	Hypothalamus
ENSMUSG00000086368.4	Gm13830	6.26523e-05	0.00118659	24	22.5	0.305178	0.00503742	0.0880114	22.471	21.0312	3.42575	5.03983e-06	9.21851e-05	23.2355	21.765	3.06834	0.389205	0.126845	20 to 30	Hypothalamus
ENSMUSG00000086477.5	Gm15506	0.000425859	0.00579118	21	4.5	0.305212	0.0148713	0.195552	19.2503	5.38973	3.74941	8.2138e-05	0.00110019	20.1251	4.9736	3.47245	0.392179	0.11294	20 to 30	Hypothalamus
ENSMUSG00000086487.2	Gm11638	5.87392e-09	5.01885e-07	27	24	0.547021	2.76152e-06	0.000333378	24.5225	21.2991	2.85107	5.31242e-13	5.28755e-11	25.7612	22.6369	2.41122	0.546186	0.226519	20 to 30	Hypothalamus
ENSMUSG00000086555.3	Gm13446	0.010497	0.0753435	27	10.5	0.205577	0.0674308	0.590631	24.9785	10.5027	2.96619	0.00584189	0.0460185	25.9893	10.5173	2.80229	0.358312	0.127864	20 to 30	Hypothalamus
ENSMUSG00000086585.2	Gm16126	4.57145e-10	5.94035e-08	27	24	0.917114	1.14171e-06	0.00017803	24.0828	22.6284	3.57921	1.88738e-14	2.63557e-12	25.5414	23.3512	2.79331	0.920167	0.329418	20 to 30	Hypothalamus
ENSMUSG00000086596.3	Susd5	0.00344116	0.0312426	24	19.5	0.271401	0.102425	0.769659	24.5225	18.9482	5.23375	0.00315473	0.0272662	24.2612	19.2293	4.97007	0.310951	0.0625647	20 to 30	Hypothalamus
ENSMUSG00000086604.3	Gm15510	0.00136647	0.0146866	27	10.5	0.441194	0.0320293	0.347237	25.4519	9.55303	5.15798	0.000483041	0.00528886	26.2259	10.0213	4.70844	0.509339	0.108176	20 to 30	Hypothalamus
ENSMUSG00000086629.10	2810403D21Rik	1.51943e-05	0.000361265	27	9	0.725479	0.000493118	0.0152769	25.4519	8.50287	4.04062	1.47674e-07	3.97593e-06	26.2259	8.75172	3.40814	0.897162	0.263241	20 to 30	Hypothalamus
ENSMUSG00000086645.3	Gm15743	3.11956e-05	0.000663332	24	9	0.457108	0.00295631	0.0594822	22.471	7.75921	1.62083	1.58616e-06	3.33112e-05	23.2355	8.36825	1.32686	0.383644	0.289138	20 to 30	Hypothalamus
ENSMUSG00000086822.4	5330413P13Rik	0.000214587	0.00333224	24	7.5	0.748196	0.00939857	0.137503	22.1013	6.88856	3.93129	2.84652e-05	0.000443129	23.0506	7.19389	3.50632	0.578784	0.165069	20 to 30	Hypothalamus
ENSMUSG00000086844.3	B230206H07Rik	0.000225531	0.00345347	24	7.5	0.938292	0.0238201	0.2798	22.1013	6.54035	4.7451	7.05597e-05	0.000966726	23.0506	7.01231	4.20938	1.09925	0.261144	20 to 30	Hypothalamus
ENSMUSG00000086920.2	Gm12207	0.0059463	0.0480843	21	18	0.276477	0.0462104	0.451771	19.8184	17.0504	1.97138	0.00252786	0.0226041	20.4092	17.5261	1.85343	0.326689	0.176262	20 to 30	Hypothalamus
ENSMUSG00000086938.11	4930481A15Rik	0.000386698	0.00534014	21	3	1.05407	0.0091891	0.135819	19.5302	4.26692	4.69141	4.81401e-05	0.00070101	20.2651	3.66125	4.53	0.697965	0.154076	20 to 30	Hypothalamus
ENSMUSG00000086965.2	Rtl10	0.00792157	0.0604028	12	0	0.310356	0.00386023	0.0722326	12.6982	11.3615	4.3008	0.000348455	0.00399527	12.3491	11.6991	4.21721	0.289465	0.068639	10 to 14	Hypothalamus
ENSMUSG00000087088.4	Gm16638	0.000468761	0.00624303	30	27	0.192186	0.00960464	0.139211	24.9785	1.20549	3.44694	5.99295e-05	0.000841304	27.4893	26.7781	3.20313	0.245268	0.0765715	20 to 30	Hypothalamus
ENSMUSG00000087177.9	E130307A14Rik	0.000788018	0.0095009	24	9	1.55218	0.0177906	0.223571	22.1013	8.1356	19.0817	0.000170686	0.00210275	23.0506	8.56453	18.3941	1.64817	0.0896031	20 to 30	Hypothalamus
ENSMUSG00000087200.2	Lrp8os3	3.11956e-05	0.000663332	27	0	0.497954	0.00034206	0.0115535	23.249	2.41835	5.19572	2.06541e-07	5.35856e-06	25.1245	1.30672	4.66017	0.600974	0.12896	20 to 30	Hypothalamus
ENSMUSG00000087231.9	E230016M11Rik	1.52431e-08	1.09283e-06	27	7.5	0.576577	2.4085e-05	0.00160913	23.6585	7.18461	3.71456	1.08792e-11	7.59595e-10	25.3293	7.36394	3.32486	0.656106	0.197333	20 to 30	Hypothalamus
ENSMUSG00000087249.3	Gm16062	0.00108861	0.0122564	21	1.5	0.526619	0.0317898	0.345642	19.5302	1.30127	5.26415	0.000390069	0.00440227	20.2651	1.39887	4.82876	0.569984	0.118039	20 to 30	Hypothalamus
ENSMUSG00000087366.9	Junos	0.00730227	0.0566032	24	4.5	0.271483	0.059643	0.542821	20.4211	6.47585	2.49111	0.00380607	0.0318085	22.2105	5.6039	2.29419	0.285787	0.12457	20 to 30	Hypothalamus
ENSMUSG00000087368.8	BC065397	0.000594649	0.00755916	27	21	0.363351	0.144772	0.969566	24.5225	20.7616	1.81841	0.000891887	0.00914465	25.7612	20.9235	1.42983	0.450442	0.315032	20 to 30	Hypothalamus
ENSMUSG00000087373.8	Gm15892	3.47319e-09	3.21734e-07	24	6	0.828576	3.81436e-06	0.000432572	23.249	6.55193	3.705	4.3654e-13	4.46368e-11	23.6245	6.28194	3.02186	1.10123	0.364422	20 to 30	Hypothalamus
ENSMUSG00000087380.9	2210408F21Rik	3.74588e-09	3.41917e-07	24	21	1.59255	2.69076e-05	0.00170198	22.1013	20.1919	14.8198	3.11706e-12	2.48198e-10	23.0506	20.6143	13.3907	1.74432	0.130263	20 to 30	Hypothalamus
ENSMUSG00000087383.8	Gm12446	0.00136647	0.0146866	24	7.5	0.164885	0.0721758	0.621219	23.6585	6.74287	0.994514	0.00100837	0.0101608	23.8293	7.11909	0.967253	0.287168	0.287168	20 to 30	Hypothalamus
ENSMUSG00000087437.8	Gm13112	0.00503524	0.0423649	27	7.5	0.943248	0.0467912	0.456019	24.9785	6.89974	9.91883	0.0022037	0.0201026	25.9893	7.19908	9.42813	0.667142	0.0707608	20 to 30	Hypothalamus
ENSMUSG00000087466.4	A330041J22Rik	3.11956e-05	0.000663332	24	7.5	0.528382	0.000707848	0.019769	23.6585	6.45292	3.46297	4.1135e-07	9.90629e-06	23.8293	6.97307	3.19168	0.522227	0.163621	20 to 30	Hypothalamus
ENSMUSG00000087475.5	4933406I18Rik	1.60715e-05	0.000379231	24	9	0.423409	0.00166883	0.0383626	22.8534	9.10217	3.48569	4.94414e-07	1.16664e-05	23.4267	9.05776	3.05439	0.557992	0.182685	20 to 30	Hypothalamus
ENSMUSG00000087479.3	Gm16835	4.02535e-06	0.00011937	24	7.5	0.690669	0.0011649	0.0294961	23.6585	7.08915	6.17729	9.46175e-08	2.64646e-06	23.8293	7.29348	5.74434	0.754552	0.131356	20 to 30	Hypothalamus
ENSMUSG00000087516.9	Tbx3os1	2.93583e-07	1.33988e-05	27	9	0.428278	0.000681511	0.0191766	26.4545	7.41899	3.17853	4.66833e-09	1.7974e-07	26.7273	8.20228	2.93926	0.531999	0.180998	20 to 30	Hypothalamus
ENSMUSG00000087574.3	C030037D09Rik	6.96133e-05	0.00129484	24	1.5	0.544889	0.0040206	0.0743718	22.471	1.85802	6.39643	4.50307e-06	8.33447e-05	23.2355	1.68673	5.82859	0.630862	0.108236	20 to 30	Hypothalamus
ENSMUSG00000087578.2	Ccdc142os	0.000158802	0.00258391	24	4.5	0.387091	0.00529415	0.0911353	22.471	4.42846	3.03473	1.26016e-05	0.000212433	23.2355	4.46789	2.70827	0.461156	0.170277	20 to 30	Hypothalamus
ENSMUSG00000087589.4	D430040D24Rik	7.23555e-06	0.000195936	24	6	0.310893	0.000260216	0.00922189	21.3971	7.94031	1.51022	3.97093e-08	1.21412e-06	22.6985	7.04896	1.37302	0.337224	0.245608	20 to 30	Hypothalamus
ENSMUSG00000087598.10	Zfp111	0.000752116	0.0091625	24	18	0.347451	0.0405385	0.413157	22.8534	18.0989	4.14904	0.000347525	0.00398705	23.4267	18.0615	3.91804	0.304574	0.0777363	20 to 30	Hypothalamus
ENSMUSG00000088506.3	Gm24409	0.000318388	0.00457579	24	6	0.252145	0.0205563	0.24898	22.1013	6.52061	3.38018	8.467e-05	0.00113006	23.0506	6.28168	3.09781	0.414126	0.133684	20 to 30	Hypothalamus
ENSMUSG00000088712.3	Gm22728	0.0118239	0.0825246	21	9	0.5468	0.0316655	0.344692	20.7363	8.44513	2.55629	0.00332856	0.0285183	20.8682	8.72116	2.18493	0.703026	0.321761	20 to 30	Hypothalamus
ENSMUSG00000089633.4	A230009B12Rik	0.000194193	0.00304844	24	21	0.511682	0.0150331	0.196851	24.0828	20.9793	3.72197	4.01238e-05	0.000596817	24.0414	20.9897	3.171	0.618307	0.194988	20 to 30	Hypothalamus
ENSMUSG00000089662.2	Gm14057	7.23055e-07	2.83644e-05	24	21	0.864316	1.66319e-05	0.00122045	23.6585	20.7675	2.89644	3.14402e-10	1.57302e-08	23.8293	20.884	2.36439	0.761341	0.322003	20 to 30	Hypothalamus
ENSMUSG00000089687.3	Rab42	4.06436e-07	1.76456e-05	24	6	0.274169	0.000256488	0.00912433	21.7435	7.4255	2.98859	2.50026e-09	1.01486e-07	22.8717	6.76437	2.74749	0.395514	0.143954	20 to 30	Hypothalamus
ENSMUSG00000089694.3	Nat8f7	2.34657e-06	7.57053e-05	24	18	0.609315	0.000211898	0.00788278	24.5225	17.0534	4.90403	1.1149e-08	3.88491e-07	24.2612	17.5338	4.24677	0.832529	0.196038	20 to 30	Hypothalamus
ENSMUSG00000089706.9	B230216N24Rik	2.64816e-06	8.3845e-05	24	6	0.844703	0.000498757	0.0153499	21.7435	7.57774	6.23675	2.83244e-08	8.92265e-07	22.8717	6.84444	5.88302	0.88239	0.149989	20 to 30	Hypothalamus
ENSMUSG00000089762.4	Ier5l	0.000214587	0.00333224	21	0	0.229765	0.000933846	0.0246462	21.3971	18.7851	2.28609	3.29102e-06	6.38151e-05	21.1985	19.9047	1.99128	0.46204	0.232032	20 to 30	Hypothalamus
ENSMUSG00000089774.3	Slc5a3	1.35232e-06	4.76545e-05	27	22.5	2.27457	0.00125593	0.030963	24.9785	19.8782	15.2804	3.59954e-08	1.11146e-06	25.9893	21.1702	13.1598	2.62601	0.199547	20 to 30	Hypothalamus
ENSMUSG00000089840.2	Gm4491	0.00171032	0.0175747	24	3	0.173812	0.0532136	0.500117	21.0615	4.17061	2.46036	0.000937836	0.00954257	22.5308	3.63895	2.20951	0.304253	0.137701	20 to 30	Hypothalamus
ENSMUSG00000089857.10	Zfp882	0.000623402	0.00787119	27	21	1.15578	0.016233	0.208335	24.9785	20.8402	6.32484	0.000126507	0.00161804	25.9893	20.9487	5.57562	0.979479	0.175672	20 to 30	Hypothalamus
ENSMUSG00000089889.4	0610040B10Rik	2.20845e-06	7.18686e-05	24	7.5	3.03019	0.00450601	0.0811516	23.6585	7.15564	9.28236	1.9331e-07	5.05197e-06	23.8293	7.32696	6.93419	2.59427	0.374128	20 to 30	Hypothalamus
ENSMUSG00000089917.8	Uckl1	0.00619703	0.0498962	12	1.5	1.42759	0.0825513	0.670152	4.08517	4.12764e-05	12.3111	0.00438829	0.036078	8.04258	0.502702	11.3259	0.0543148	0.00479565	7 to 9	Hypothalamus
ENSMUSG00000089997.3	1810020O05Rik	0.00730227	0.0566032	24	9	0.155886	0.0453108	0.446364	22.1013	9.72324	1.78505	0.00298241	0.0260172	23.0506	9.39244	1.63363	0.225619	0.138108	20 to 30	Hypothalamus
ENSMUSG00000089999.2	Gm6485	6.26523e-05	0.00118659	21	9	1.01565	0.00442384	0.080212	21.3971	7.04138	8.4523	4.46196e-06	8.26655e-05	21.1985	8.03056	7.75703	1.01307	0.130601	20 to 30	Hypothalamus
ENSMUSG00000090002.3	Gm16006	0.000288692	0.00421045	24	7.5	0.811819	0.0150538	0.196897	23.6585	6.31817	2.94216	5.80017e-05	0.00081788	23.8293	6.90521	2.30154	0.753988	0.327602	20 to 30	Hypothalamus
ENSMUSG00000090031.4	4732440D04Rik	0.000136382	0.0022604	27	24	0.273496	0.00442319	0.080212	25.4519	21.1921	3.69384	9.24228e-06	0.000160279	26.2259	22.5743	3.42126	0.355816	0.104001	20 to 30	Hypothalamus
ENSMUSG00000090035.4	Galnt4	0.001564	0.0163586	24	18	0.255702	0.0672057	0.590267	22.1013	17.5999	2.47892	0.00106797	0.0106747	23.0506	17.8219	2.26287	0.248213	0.10969	20 to 30	Hypothalamus
ENSMUSG00000090210.8	Itga10	1.41625e-07	7.1431e-06	27	22.5	1.13343	0.00162946	0.0376868	23.6585	20.4762	6.26234	5.35154e-09	2.03532e-07	25.3293	21.515	4.88409	1.96085	0.401477	20 to 30	Hypothalamus
ENSMUSG00000090256.2	Alms1-ps1	0.00119266	0.0132053	27	24	0.249882	0.0318931	0.346163	24.9785	21.3576	2.37396	0.000425143	0.00472684	25.9893	22.6617	2.18413	0.245209	0.112269	20 to 30	Hypothalamus
ENSMUSG00000090589.2	Gm17180	0.00524987	0.043738	24	21	0.335636	0.0579076	0.531682	7.68486	3.14608	1.53269	0.002766	0.0244139	15.8424	10.1739	1.35055	0.0146556	0.0108515	other	Hypothalamus
ENSMUSG00000090622.2	A930033H14Rik	1.02192e-05	0.000261231	24	7.5	0.377769	0.00118456	0.0297523	22.8534	8.24866	2.28066	2.32778e-07	5.95047e-06	23.4267	7.88821	2.07436	0.361449	0.174246	20 to 30	Hypothalamus
ENSMUSG00000090659.10	Zfp493	8.58109e-05	0.00153069	27	22.5	0.322349	0.000211269	0.00787961	23.6585	20.7357	2.27574	3.41295e-07	8.38098e-06	25.3293	21.6539	2.04999	0.293074	0.142964	20 to 30	Hypothalamus
ENSMUSG00000090706.2	Gm17233	6.32745e-09	5.35743e-07	27	22.5	0.443507	7.34615e-05	0.00356768	23.6585	19.3221	2.06805	1.36645e-11	9.16453e-10	25.3293	20.8972	1.6777	0.561306	0.334568	20 to 30	Hypothalamus
ENSMUSG00000090877.4	Hspa1b	4.95354e-10	6.30549e-08	24	21	2.3063	0.000819856	0.0222982	23.249	18.2647	5.86783	1.19935e-11	8.16083e-10	23.6245	19.6156	4.43972	1.97715	0.445332	20 to 30	Hypothalamus
ENSMUSG00000090935.11	Synj2bp	1.53004e-06	5.2629e-05	24	19.5	2.15768	0.000304506	0.0104357	23.6585	19.0181	25.6694	1.04769e-08	3.67122e-07	23.8293	19.2583	24.3099	1.87916	0.0773	20 to 30	Hypothalamus
ENSMUSG00000090957.3	Gm7535	1.21225e-05	0.000300844	27	6	0.166404	0.00548925	0.0928705	25.9435	4.04135	1.17647	1.1662e-06	2.51405e-05	26.4718	5.00313	1.04247	0.210703	0.202118	20 to 30	Hypothalamus
ENSMUSG00000091387.3	Gcnt4	2.76563e-09	2.65387e-07	24	16.5	0.241396	2.43703e-05	0.0016167	22.471	15.1912	1.44176	2.11153e-12	1.77978e-10	23.2355	15.8412	1.23589	0.235514	0.190562	20 to 30	Hypothalamus
ENSMUSG00000091390.2	Gm17168	0.010497	0.0753435	21	18	0.703733	0.0552443	0.512751	21.0615	18.018	3.59625	0.0049017	0.0396887	21.0308	18.009	3.21049	0.51592	0.160698	20 to 30	Hypothalamus
ENSMUSG00000091474.3	2610021A01Rik	0.000111141	0.0019097	24	19.5	1.80966	0.00300907	0.0600915	24.0828	18.1557	14.1371	5.32106e-06	9.69839e-05	24.0414	18.8291	12.9577	1.56259	0.120592	20 to 30	Hypothalamus
ENSMUSG00000091514.4	Gm17484	2.19872e-09	2.18843e-07	24	22.5	0.763889	1.55217e-06	0.000220032	23.249	21.0597	5.94278	1.17129e-13	1.35291e-11	23.6245	21.7739	5.33333	0.738384	0.138447	20 to 30	Hypothalamus
ENSMUSG00000091900.4	Gm4353	3.79321e-06	0.000113384	27	19.5	0.480176	0.00116972	0.0295382	23.249	18.9332	6.82718	8.9775e-08	2.52612e-06	25.1245	19.303	6.39281	0.702037	0.109817	20 to 30	Hypothalamus
ENSMUSG00000091931.6	Gon7	1.95527e-06	6.48707e-05	24	22.5	0.868331	0.000462702	0.0147497	24.0828	21.5823	9.26879	1.97438e-08	6.47016e-07	24.0414	22.042	8.61502	0.882676	0.102458	20 to 30	Hypothalamus
ENSMUSG00000091971.4	Hspa1a	1.85011e-07	9.06263e-06	24	22.5	1.37407	0.000367139	0.0121807	22.8534	18.5269	6.40871	1.65822e-09	7.03597e-08	23.4267	20.4771	5.19175	1.74578	0.33626	20 to 30	Hypothalamus
ENSMUSG00000091994.3	E130317F20Rik	1.23797e-07	6.39912e-06	24	9	0.652489	1.85124e-05	0.00130718	22.8534	8.26757	3.74657	6.3715e-11	3.67974e-09	23.4267	8.62999	3.36069	0.575137	0.171137	20 to 30	Hypothalamus
ENSMUSG00000092035.9	Peg10	9.65099e-06	0.000249778	27	25.5	16.044	0.000940403	0.02468	25.4519	23.5475	182.648	1.77139e-07	4.66694e-06	26.2259	24.5163	162.33	23.5769	0.14524	20 to 30	Hypothalamus
ENSMUSG00000092210.2	A930009A15Rik	5.94259e-05	0.00113932	24	19.5	0.463114	0.00570596	0.095672	22.8534	17.9229	3.00397	5.3904e-06	9.81178e-05	23.4267	18.7033	2.62475	0.461607	0.175867	20 to 30	Hypothalamus
ENSMUSG00000092242.2	Gm20515	2.79678e-05	0.000604311	24	4.5	0.170534	0.00543402	0.0924096	22.8534	3.80414	3.38928	2.53796e-06	5.04678e-05	23.4267	4.14604	3.10513	0.329609	0.10615	20 to 30	Hypothalamus
ENSMUSG00000092448.2	Gm20387	0.000446822	0.00601074	24	9	0.531531	0.0265334	0.301819	23.249	7.69705	3.75909	0.000146331	0.00183522	23.6245	8.34028	3.51662	0.438072	0.124572	20 to 30	Hypothalamus
ENSMUSG00000092536.3	Gm20501	0.000225531	0.00345347	30	6	0.322807	0.0072252	0.113136	24.5225	6.43462	3.29178	2.33464e-05	0.000370532	27.2612	6.30275	2.91224	0.42014	0.144267	20 to 30	Hypothalamus
ENSMUSG00000092558.4	Med20	1.21225e-05	0.000300844	30	24	1.78468	0.00365748	0.0690172	24.9785	21.0895	20.9832	7.95042e-07	1.77953e-05	27.4893	22.6004	19.8478	1.81192	0.0912911	20 to 30	Hypothalamus
ENSMUSG00000092972.3	Mir3078	0.00408	0.0359609	21	19.5	6.69481	0.060492	0.547616	20.4211	17.3446	49.8903	0.00229701	0.0208043	20.7105	18.4108	44.6863	7.88248	0.176396	20 to 30	Hypothalamus
ENSMUSG00000093176.3	Mir5119	3.11956e-05	0.000663332	24	7.5	1.22414	0.00402224	0.0743718	23.6585	9.06864	5.54481	2.11944e-06	4.32015e-05	23.8293	8.29037	4.76767	1.07218	0.224886	20 to 30	Hypothalamus
ENSMUSG00000093405.2	Gm20684	6.26523e-05	0.00118659	27	7.5	0.558402	0.00171892	0.039225	26.4545	6.83823	2.39556	1.83554e-06	3.79102e-05	26.7273	7.16648	2.02019	0.4714	0.233344	20 to 30	Hypothalamus
ENSMUSG00000093798.3	Gm8355	1.34385e-12	3.81003e-10	24	22.5	20.8746	3.98562e-08	1.43421e-05	22.8534	21.0931	195.607	0	0	23.4267	21.7924	178.456	22.8068	0.127801	20 to 30	Hypothalamus
ENSMUSG00000093887.10	Gm3033	0.00672846	0.0530565	27	9	0.249172	0.0819194	0.668502	27.5394	7.73541	2.68206	0.00468702	0.0381319	27.2697	8.37478	2.43212	0.247174	0.101629	20 to 30	Hypothalamus
ENSMUSG00000093985.8	Gm10406	7.73085e-05	0.00140174	27	7.5	0.261616	0.0296213	0.329184	24.5225	6.2977	3.53796	3.20298e-05	0.000494099	25.7612	6.88587	3.36297	0.282685	0.084058	20 to 30	Hypothalamus
ENSMUSG00000093996.3	Fam205a3	1.28293e-05	0.000314217	24	0	0.390983	0.00118134	0.0297114	25.9435	24.1841	3.73324	2.88033e-07	7.19584e-06	24.9718	24.125	3.28747	0.549793	0.167239	20 to 30	Hypothalamus
ENSMUSG00000094152.6	Slc6a16	0.00289717	0.0270518	30	7.5	1.09965	0.0328578	0.35478	30	3.96858	7.93803	0.000976655	0.00989451	30	5.73429	6.92578	0.872152	0.125928	other	Hypothalamus
ENSMUSG00000094388.2	Gm8783	0.00547304	0.0450954	27	19.5	0.695996	0.0939084	0.730347	25.4519	18.3656	9.61451	0.00440641	0.0361634	26.2259	18.9325	9.04154	0.637226	0.0704776	20 to 30	Hypothalamus
ENSMUSG00000094628.8	Gm3252	0.00130604	0.0141755	27	7.5	0.498679	0.0824746	0.669941	24.9785	6.37225	4.93925	0.0010918	0.0108584	25.9893	6.92467	4.52309	0.472526	0.10447	20 to 30	Hypothalamus
ENSMUSG00000094634.9	Gm3468	5.06711e-05	0.00100334	27	7.5	0.316115	0.00710924	0.111976	25.4519	6.1786	3.83512	5.70484e-06	0.000103239	26.2259	6.82574	3.6043	0.383301	0.106346	20 to 30	Hypothalamus
ENSMUSG00000094929.2	Gm3526	0.00142954	0.0152159	27	7.5	0.0694595	0.0920522	0.719199	26.9861	5.29123	1.11843	0.00130747	0.0127225	26.993	6.39533	1.05915	0.105453	0.0995633	20 to 30	Hypothalamus
ENSMUSG00000095139.3	Pou3f2	0.00094849	0.0109896	30	22.5	0.738754	0.0180955	0.226188	26.4545	18.7896	11.705	0.000205493	0.00248077	28.2273	20.6096	10.9018	0.996575	0.0914137	20 to 30	Hypothalamus
ENSMUSG00000095253.5	Zfp799	0.00792157	0.0604028	24	7.5	0.640237	0.0740727	0.630309	22.471	7.52692	11.7828	0.00495287	0.0400511	23.2355	7.52205	11.5609	0.705158	0.060995	20 to 30	Hypothalamus
ENSMUSG00000095295.9	Gm3488	0.00124813	0.0136819	27	7.5	0.204933	0.102806	0.771025	24.9785	7.41836	2.60166	0.00127815	0.0124567	25.9893	7.46889	2.3947	0.240427	0.1004	20 to 30	Hypothalamus
ENSMUSG00000095930.2	Nim1k	0.0441949	0.228005	24	16.5	0.149417	0.00686073	0.109258	4.94198	2.24069	12.6239	0.00275954	0.0243683	14.471	8.25498	12.0167	0.205133	0.0170707	other	Hypothalamus
ENSMUSG00000096003.8	Gm3500	0.00547304	0.0450954	27	6	0.14805	0.0951189	0.735481	24.9785	6.11566	2.68841	0.00445654	0.0364948	25.9893	6.06926	2.55225	0.226991	0.0889375	20 to 30	Hypothalamus
ENSMUSG00000096141.3	Dnah7a	0.00482886	0.0410716	24	22.5	0.857466	0.0774599	0.649386	21.0615	20.818	10.498	0.00332567	0.0285066	22.5308	21.6964	9.47911	1.15577	0.121928	20 to 30	Hypothalamus
ENSMUSG00000096210.3	H1f0	8.23728e-08	4.49376e-06	24	7.5	15.63	7.83589e-05	0.00369333	23.249	6.26701	101.196	1.72766e-10	9.08091e-09	23.6245	6.87544	90.9507	14.3706	0.158004	20 to 30	Hypothalamus
ENSMUSG00000096592.2	Gm15801	0.00254339	0.0243561	24	19.5	0.758246	0.08283	0.67154	24.0828	18.2562	10.1311	0.00199403	0.0184167	24.0414	18.8792	9.53114	0.69069	0.0724666	20 to 30	Hypothalamus
ENSMUSG00000096718.3	Zfp781	0.00265653	0.0251691	30	19.5	0.227504	0.157829	1	25.4519	20.351	6.71266	0.00367999	0.0309344	27.7259	20.0956	6.42961	0.364993	0.0567676	20 to 30	Hypothalamus
ENSMUSG00000096795.5	Zfp433	4.80372e-05	0.000960333	27	7.5	0.572086	0.00214001	0.0463471	24.0828	7.75183	4.39904	1.7569e-06	3.6447e-05	25.5414	7.65808	4.01467	0.518546	0.129163	20 to 30	Hypothalamus
ENSMUSG00000096916.8	Zfp850	0.00792157	0.0604028	9	7.5	0.167948	0.0617612	0.555347	4.60322	0.90055	3.99929	0.0042186	0.0348514	6.80161	0.0985157	3.8429	0.0554638	0.0144328	other	Hypothalamus
ENSMUSG00000096929.9	A330023F24Rik	0.00108861	0.0122564	24	19.5	9.08377	0.0142688	0.18982	22.8534	18.2386	61.7682	0.000187525	0.00228597	23.4267	18.8652	55.9169	7.66077	0.137003	20 to 30	Hypothalamus
ENSMUSG00000096936.2	Gm3510	0.0113652	0.0803115	12	6	0.617576	0.0670042	0.589184	12.125	5.68653	6.17839	0.00622933	0.0486198	12.0625	5.84424	6.17285	0.563657	0.0913122	10 to 14	Hypothalamus
ENSMUSG00000097006.9	9530082P21Rik	0.000653468	0.00817359	27	6	1.01124	0.104866	0.782707	24.0828	5.41911	8.77723	0.000725577	0.00762324	25.5414	5.7116	8.14185	1.28715	0.158091	20 to 30	Hypothalamus
ENSMUSG00000097023.10	Mir9-3hg	4.86923e-11	8.359e-09	24	7.5	2.00075	1.11923e-06	0.000177601	23.6585	6.88655	9.42279	2.10942e-15	3.68893e-13	23.8293	7.19145	7.88925	1.99774	0.253223	20 to 30	Hypothalamus
ENSMUSG00000097042.3	Gm17491	0.000111141	0.0019097	21	19.5	0.571855	0.00146931	0.0348906	22.471	18.1711	4.32735	2.71531e-06	5.35958e-05	21.7355	18.8796	3.84516	0.588385	0.15302	20 to 30	Hypothalamus
ENSMUSG00000097049.2	6530411M01Rik	2.03248e-08	1.3931e-06	24	3	0.25068	3.28483e-05	0.00195004	22.8534	2.4249	1.57717	1.93848e-11	1.25948e-09	23.4267	2.70703	1.32395	0.357075	0.269703	20 to 30	Hypothalamus
ENSMUSG00000097063.5	Pantr2	0.000249033	0.00372793	24	0	0.163419	0.0442034	0.439326	23.6585	20.8169	3.56873	0.000136686	0.00173284	23.8293	22.3982	3.31861	0.298283	0.0898818	20 to 30	Hypothalamus
ENSMUSG00000097075.4	Cdiptos	4.80656e-06	0.000137523	24	19.5	0.398551	0.000466847	0.0147811	22.471	17.7986	1.7779	4.69319e-08	1.41415e-06	23.2355	18.6415	1.44944	0.41473	0.286131	20 to 30	Hypothalamus
ENSMUSG00000097080.10	1700086O06Rik	6.44193e-06	0.000176747	27	9	0.575907	0.000986574	0.02563	25.4519	7.9139	3.67066	1.26308e-07	3.45537e-06	26.2259	8.44828	3.09652	0.735364	0.23748	20 to 30	Hypothalamus
ENSMUSG00000097140.2	Gm26779	0.000194193	0.00304844	27	22.5	0.386262	0.00543634	0.0924096	24.9785	20.8083	4.47315	1.55835e-05	0.000257369	25.9893	21.654	4.06651	0.43182	0.106189	20 to 30	Hypothalamus
ENSMUSG00000097141.3	Gm10524	0.000175652	0.00281163	24	7.5	1.40429	0.0304523	0.336378	22.471	7.99281	14.7079	7.02783e-05	0.000964818	23.2355	7.76292	14.1864	1.28046	0.0902595	20 to 30	Hypothalamus
ENSMUSG00000097164.4	Cep83os	0.000825537	0.00983288	24	9	0.544544	0.00661633	0.106636	22.8534	8.42055	9.98686	7.16491e-05	0.000978612	23.4267	8.7084	9.66952	0.618923	0.0640076	20 to 30	Hypothalamus
ENSMUSG00000097177.9	9330159M07Rik	7.66672e-06	0.00020465	24	9	0.231688	0.00037409	0.0123674	21.7435	8.88328	2.64272	5.92815e-08	1.74689e-06	22.8717	8.96057	2.54137	0.319388	0.125675	20 to 30	Hypothalamus
ENSMUSG00000097180.7	2700038G22Rik	0.000788018	0.0095009	24	19.5	0.368175	0.0666677	0.587052	22.8534	17.188	3.08749	0.00057022	0.00613568	23.4267	18.3267	2.70197	0.498389	0.184454	20 to 30	Hypothalamus
ENSMUSG00000097189.2	Gm26594	0.000491719	0.00649333	24	0	0.171401	0.0103121	0.146738	21.3971	2.67374	1.64271	6.68925e-05	0.00092525	22.6985	1.41818	1.53035	0.2345	0.153233	20 to 30	Hypothalamus
ENSMUSG00000097303.4	3110083C13Rik	6.60453e-05	0.00123956	24	3	0.179485	0.0056848	0.0954027	23.249	2.63066	1.3022	5.93035e-06	0.000106803	23.6245	2.8131	1.19084	0.180653	0.151702	20 to 30	Hypothalamus
ENSMUSG00000097318.4	1700007L15Rik	0.00619703	0.0498962	30	7.5	0.280206	0.0919911	0.719021	28.7171	6.91049	1.52791	0.00482836	0.0391288	29.3586	7.20224	1.21481	0.33122	0.272651	20 to 30	Hypothalamus
ENSMUSG00000097321.7	1700028E10Rik	0.00163562	0.0169748	24	10.5	0.251903	0.0105578	0.149342	22.1013	9.63909	1.56554	0.000206646	0.00249307	23.0506	10.0689	1.44596	0.198801	0.137488	20 to 30	Hypothalamus
ENSMUSG00000097343.3	9030407P20Rik	1.97717e-07	9.55991e-06	27	7.5	1.18067	2.19207e-05	0.00149701	24.0828	7.17422	7.45014	1.17734e-10	6.38976e-09	25.5414	7.35178	6.68972	1.15522	0.172686	20 to 30	Hypothalamus
ENSMUSG00000097360.9	9430065F17Rik	0.00108861	0.0122564	27	9	0.38364	0.0314554	0.343203	25.4519	7.55522	2.27419	0.000386328	0.00436796	26.2259	8.26349	1.92247	0.392392	0.204108	20 to 30	Hypothalamus
ENSMUSG00000097399.8	Gm26555	8.58109e-05	0.00153069	24	0	0.274722	0.00227814	0.0484415	22.1013	1.29921	2.01452	3.21536e-06	6.24918e-05	23.0506	0.677509	1.65072	0.408264	0.247325	20 to 30	Hypothalamus
ENSMUSG00000097402.2	Gm17399	0.00186947	0.0188784	24	0	0.15027	0.0553829	0.513541	23.6585	22.333	1.74309	0.00105355	0.0105422	23.8293	23.1617	1.52463	0.251144	0.164725	20 to 30	Hypothalamus
ENSMUSG00000097413.3	A830052D11Rik	0.000567156	0.0072739	24	9	0.535075	0.0318303	0.345881	22.8534	8.44936	2.59678	0.000215228	0.00258495	23.4267	8.72317	2.23339	0.465627	0.208484	20 to 30	Hypothalamus
ENSMUSG00000097462.9	9530026P05Rik	0.00265653	0.0251691	27	10.5	0.539793	0.0528085	0.497559	25.4519	9.84386	4.99888	0.00138489	0.0133784	26.2259	10.1711	4.54236	0.471693	0.103843	20 to 30	Hypothalamus
ENSMUSG00000097494.9	4933406C10Rik	0.0027744	0.0260746	27	6	0.526696	0.0354311	0.374569	24.0828	6.3499	7.03245	0.00100536	0.0101359	25.5414	6.20518	6.71588	0.670111	0.0997801	20 to 30	Hypothalamus
ENSMUSG00000097496.2	Gm26653	0.00027485	0.00405598	24	22.5	0.298454	0.00514377	0.0892277	21.7435	21.0266	2.15438	2.04561e-05	0.000330263	22.8717	21.78	1.89655	0.296987	0.156593	20 to 30	Hypothalamus
ENSMUSG00000097503.4	3110045C21Rik	0.00547304	0.0450954	24	6	0.210014	0.0637264	0.568916	22.8534	6.93822	1.12975	0.00312542	0.0270579	23.4267	6.48448	1.01914	0.31076	0.304922	20 to 30	Hypothalamus
ENSMUSG00000097511.3	Gm16677	0.00570508	0.0465562	21	3	0.471501	0.0209041	0.25171	18.4567	2.49256	3.26552	0.00119668	0.0117792	19.7283	2.74132	3.21953	0.40777	0.126655	other	Hypothalamus
ENSMUSG00000097527.4	1700112J16Rik	0.000905701	0.0105856	24	7.5	0.521312	0.0130112	0.17668	22.471	6.99787	4.2975	0.00014552	0.00182855	23.2355	7.24852	4.01965	0.566327	0.14089	20 to 30	Hypothalamus
ENSMUSG00000097537.4	2610020C07Rik	1.35754e-05	0.000330759	21	9	0.415032	0.000541883	0.016328	20.7363	8.66628	2.64912	1.45123e-07	3.91852e-06	20.8682	8.83244	2.44464	0.382959	0.156652	20 to 30	Hypothalamus
ENSMUSG00000097558.2	Gm26902	1.73014e-06	5.88624e-05	24	10.5	0.233568	0.000864519	0.0233601	23.6585	10.3286	1.69074	3.189e-08	9.9124e-07	23.8293	10.4142	1.49259	0.241676	0.161917	20 to 30	Hypothalamus
ENSMUSG00000097571.11	Jpx	0.00329682	0.0301368	27	6	0.310035	0.101307	0.765028	5.0346	2.38055	6.32262	0.00300739	0.0262107	16.0173	5.56649	6.08605	0.106561	0.0175091	other	Hypothalamus
ENSMUSG00000097577.4	6230400D17Rik	0.00130604	0.0141755	27	9	0.292988	0.0270997	0.307141	24.5225	8.47441	3.10152	0.000398138	0.00447445	25.7612	8.74479	2.83289	0.353245	0.124694	20 to 30	Hypothalamus
ENSMUSG00000097587.4	4930578M01Rik	0.000623402	0.00787119	24	4.5	0.193889	0.0223479	0.265507	21.7435	4.30028	4.01023	0.000169707	0.0020947	22.8717	4.40594	3.64418	0.406409	0.111523	20 to 30	Hypothalamus
ENSMUSG00000097589.11	Dleu2	1.76074e-08	1.23397e-06	27	21	0.689642	0.000285614	0.00991543	24.5225	18.1154	4.86875	1.3586e-10	7.26348e-09	25.7612	19.5335	4.11624	0.85722	0.208253	20 to 30	Hypothalamus
ENSMUSG00000097592.3	4930500F10Rik	8.50524e-09	6.85991e-07	24	7.5	0.813629	4.76922e-05	0.00254399	22.471	6.74712	2.93408	1.19798e-11	8.16083e-10	23.2355	7.11888	2.36792	0.759693	0.320827	20 to 30	Hypothalamus
ENSMUSG00000097601.3	Gm26660	4.74286e-08	2.79083e-06	27	6	0.31667	0.000792084	0.0216372	24.5225	8.76242	2.27983	9.39369e-10	4.23554e-08	25.7612	7.46489	2.09872	0.288342	0.137389	20 to 30	Hypothalamus
ENSMUSG00000097615.3	Gm2061	3.47778e-05	0.000727922	30	9	0.264456	0.00175383	0.0397309	29.3445	8.72284	4.86619	1.07426e-06	2.33198e-05	29.6723	8.86097	4.53689	0.366037	0.08068	20 to 30	Hypothalamus
ENSMUSG00000097616.9	1110019D14Rik	0.00645763	0.0514631	21	0	0.375381	0.0450506	0.44518	20.7363	20.7237	2.93651	0.00265973	0.0236544	20.8682	20.8618	2.68504	0.371892	0.138505	20 to 30	Hypothalamus
ENSMUSG00000097617.4	Gm10687	3.21978e-09	3.01242e-07	24	6	0.417519	4.61412e-06	0.000483345	23.249	6.60042	2.07565	4.87943e-13	4.90881e-11	23.6245	6.30658	1.78407	0.542191	0.303907	20 to 30	Hypothalamus
ENSMUSG00000097619.9	4833422M21Rik	0.000123147	0.00207224	27	24	0.212404	0.00283466	0.0575294	24.9785	23.0199	1.3554	5.53918e-06	0.000100435	25.9893	23.5265	1.155	0.248207	0.214898	20 to 30	Hypothalamus
ENSMUSG00000097622.3	A330033J07Rik	7.61089e-13	2.29701e-10	24	12	0.380404	1.549e-08	7.53388e-06	23.6585	11.6392	1.44219	0	0	23.8293	11.8189	1.15363	0.428839	0.371732	20 to 30	Hypothalamus
ENSMUSG00000097638.2	Carlr	9.30453e-07	3.52442e-05	30	7.5	0.32219	0.000518602	0.015779	28.7171	6.52607	2.10434	1.08338e-08	3.78214e-07	29.3586	7.00574	1.83449	0.343462	0.187225	20 to 30	Hypothalamus
ENSMUSG00000097649.4	Gm10561	2.90138e-08	1.84036e-06	24	1.5	1.21247	6.1972e-05	0.00310059	23.249	0.678106	11.4048	5.04248e-11	2.97649e-09	23.6245	1.08279	10.1791	1.75813	0.172719	20 to 30	Hypothalamus
ENSMUSG00000097675.4	1700101I11Rik	0.00243479	0.0234844	24	9	0.540921	0.0386407	0.399046	22.8534	7.23328	2.94158	0.000966349	0.00981135	23.4267	8.09987	2.6468	0.411875	0.155612	20 to 30	Hypothalamus
ENSMUSG00000097709.10	2810429I04Rik	0.000425859	0.00579118	24	7.5	0.591328	0.00387218	0.0723838	22.8534	6.7082	6.9679	2.3606e-05	0.000374018	23.4267	7.09866	6.52505	0.627405	0.0961533	20 to 30	Hypothalamus
ENSMUSG00000097783.3	Gm26747	9.65099e-06	0.000249778	24	12	0.108008	0.00272669	0.0558226	24.0828	12.5065	1.18045	4.85599e-07	1.14729e-05	24.0414	12.2528	1.02553	0.240378	0.234393	20 to 30	Hypothalamus
ENSMUSG00000097787.4	2700046G09Rik	1.51445e-07	7.59743e-06	24	7.5	1.57865	0.000565799	0.0168051	23.6585	6.63581	6.54139	2.07195e-09	8.6541e-08	23.8293	7.06517	5.43118	1.37107	0.252444	20 to 30	Hypothalamus
ENSMUSG00000097842.3	9330104G04Rik	1.51943e-05	0.000361265	24	4.5	0.383032	0.00158655	0.0369709	22.1013	4.83561	4.87538	4.46955e-07	1.0654e-05	23.0506	4.68266	4.47294	0.536947	0.120043	20 to 30	Hypothalamus
ENSMUSG00000097903.3	Gm26679	0.000864741	0.010196	27	9	0.354688	0.00624501	0.102107	24.9785	6.91939	2.21436	7.0901e-05	0.000969809	25.9893	7.93123	2.04598	0.392043	0.191616	20 to 30	Hypothalamus
ENSMUSG00000097970.2	Gm27028	0.000175652	0.00281163	24	16.5	0.237114	0.00608402	0.100127	21.7435	15.4615	2.47596	1.57619e-05	0.000260085	22.8717	15.994	2.33775	0.289865	0.123993	20 to 30	Hypothalamus
ENSMUSG00000098041.2	Gm26981	0.000653468	0.00817359	24	4.5	0.104881	0.0148124	0.195052	4.83523	4.74252	1.53006	0.000121433	0.00156276	14.4176	1.21343	1.4262	0.000162715	0.00011409	other	Hypothalamus
ENSMUSG00000098158.4	Gm4804	5.34426e-05	0.00104495	24	1.5	0.145215	0.00680435	0.108637	23.249	0.743087	1.26043	5.7554e-06	0.000104053	23.6245	1.11581	1.12483	0.165633	0.147252	20 to 30	Hypothalamus
ENSMUSG00000098221.2	Gm27030	1.08145e-07	5.66837e-06	24	7.5	1.17026	8.17492e-05	0.00379576	22.8534	6.91242	3.43508	2.33852e-10	1.21215e-08	23.4267	7.20333	2.73632	1.10397	0.403453	20 to 30	Hypothalamus
ENSMUSG00000098475.3	Mir6982	0.00171032	0.0175747	24	19.5	1.73465	0.00672546	0.107746	24.5225	18.0218	4.56363	0.000142322	0.00179335	24.2612	18.771	3.08843	1.61912	0.524253	20 to 30	Hypothalamus
ENSMUSG00000098488.8	Pla2g4b	0.00204251	0.0202648	27	25.5	0.759273	0.0737723	0.628542	25.4519	21.9297	5.58303	0.00147672	0.0141777	26.2259	23.6828	5.02487	0.810189	0.161236	20 to 30	Hypothalamus
ENSMUSG00000098557.2	Kctd12	0.000425859	0.00579118	27	16.5	1.86486	0.0101415	0.145305	23.249	16.7707	26.8818	5.76677e-05	0.000815013	25.1245	16.7387	25.2543	1.99572	0.0790248	20 to 30	Hypothalamus
ENSMUSG00000098708.9	Gm27252	0.000684903	0.00848735	27	13.5	0.238256	0.00494357	0.0868583	25.4519	14.2298	2.45245	4.60339e-05	0.000671908	26.2259	13.8878	2.17711	0.41142	0.188975	20 to 30	Hypothalamus
ENSMUSG00000098912.9	1500004A13Rik	0.00254339	0.0243561	24	9	2.80169	0.0570767	0.525342	24.0828	8.95682	29.5493	0.00142811	0.0137463	24.0414	8.97848	27.2816	3.04595	0.111649	20 to 30	Hypothalamus
ENSMUSG00000099061.3	Gm28050	3.29402e-05	0.000694118	30	7.5	1.49132	0.00162772	0.0376868	27.5394	6.79799	8.05608	9.51247e-07	2.10128e-05	28.7697	7.14705	6.60378	1.7621	0.266832	20 to 30	Hypothalamus
ENSMUSG00000099094.2	Gm19569	0.00700988	0.0548594	24	7.5	0.552118	0.0847439	0.682034	26.9861	6.28877	2.18161	0.00500694	0.0403488	25.493	6.9537	1.79513	0.417363	0.232498	20 to 30	Hypothalamus
ENSMUSG00000099539.2	Gm8282	5.2581e-07	2.17676e-05	24	0	0.225633	0.000130604	0.00527831	23.6585	21.139	1.33052	1.67573e-09	7.07815e-08	23.8293	22.5604	1.10525	0.284421	0.257337	20 to 30	Hypothalamus
ENSMUSG00000099681.2	1700052K11Rik	0.00503524	0.0423649	24	4.5	0.261289	0.0507716	0.482008	20.7363	5.70416	3.6	0.00237029	0.0213955	22.3682	5.17354	3.52683	0.267727	0.0759115	20 to 30	Hypothalamus
ENSMUSG00000099760.2	Gm28800	8.1454e-05	0.00146837	24	6	0.264587	0.00112664	0.0286437	21.7435	8.02835	2.03255	1.5788e-06	3.31939e-05	22.8717	7.08144	1.91095	0.3121	0.163322	20 to 30	Hypothalamus
ENSMUSG00000099875.2	Rbm3-ps	2.42999e-20	1.51567e-16	24	12	4.77796	5.87985e-10	1.10024e-06	24.0828	11.9497	20.1238	0	0	24.0414	11.9749	15.6224	6.02295	0.385533	20 to 30	Hypothalamus
ENSMUSG00000099876.2	Gm29650	0.0122998	0.08474	15	0	2.99042	0.0337171	0.360523	14.0241	12.5622	5.55884	0.00364447	0.0307288	14.512	13.7557	4.80255	2.75761	0.574198	other	Hypothalamus
ENSMUSG00000099964.7	Gm29514	1.22631e-08	9.1787e-07	27	22.5	0.627672	6.096e-06	0.000584966	24.0828	20.8529	5.98776	2.33424e-12	1.89906e-10	25.5414	21.7002	5.30441	0.797836	0.15041	20 to 30	Hypothalamus
ENSMUSG00000099998.2	Gm6501	0.00108861	0.0122564	30	22.5	0.442541	0.00990653	0.142813	30	21.166	4.62938	0.00013413	0.00170274	30	21.833	4.20764	0.494714	0.117575	other	Hypothalamus
ENSMUSG00000100017.3	2410022M11Rik	1.51445e-07	7.59743e-06	24	7.5	0.465512	0.000286469	0.00992669	23.249	6.73509	2.03633	1.07858e-09	4.74933e-08	23.6245	7.11326	1.76074	0.438308	0.248934	20 to 30	Hypothalamus
ENSMUSG00000100033.2	Gm8337	1.77138e-13	6.25398e-11	24	22.5	1.45857	6.65837e-09	5.02195e-06	24.0828	21.1722	11.9949	0	0	24.0414	21.8373	10.7629	1.6069	0.1493	20 to 30	Hypothalamus
ENSMUSG00000100075.2	1700018L02Rik	0.00315818	0.029054	27	10.5	0.140438	0.0391751	0.402771	25.4519	9.51464	1.52657	0.0012369	0.0121034	26.2259	10.0015	1.39519	0.191075	0.136952	20 to 30	Hypothalamus
ENSMUSG00000100153.3	Ppp1ccb	6.07714e-06	0.000167722	24	19.5	7.45404	0.00288519	0.0583652	25.4519	18.0727	32.9037	3.30671e-07	8.1522e-06	24.7259	18.8235	26.7356	6.77637	0.253459	20 to 30	Hypothalamus
ENSMUSG00000100162.3	Gm20687	0.000594649	0.00755916	24	12	0.544412	0.0330245	0.355281	22.471	10.5126	1.80411	0.000232475	0.00276547	23.2355	11.244	1.40349	0.555566	0.395847	20 to 30	Hypothalamus
ENSMUSG00000100213.2	Gm28151	0.000864741	0.010196	12	6	0.700079	0.00581992	0.0969695	5.0158	1.69615	7.87682	6.64297e-05	0.000920765	8.5079	3.5655	7.64074	0.316087	0.0413687	7 to 9	Hypothalamus
ENSMUSG00000100615.2	Gm5511	5.06711e-05	0.00100334	24	0	0.79972	0.0048245	0.0850859	22.471	21.6371	9.8187	3.96622e-06	7.50413e-05	23.2355	22.8044	9.17049	0.965717	0.105307	20 to 30	Hypothalamus
ENSMUSG00000100801.2	Gm15459	2.33024e-14	1.0635e-11	24	22.5	55.1755	4.76315e-09	4.05128e-06	23.249	21.1091	521.069	0	0	23.6245	21.799	471.902	64.176	0.135994	20 to 30	Hypothalamus
ENSMUSG00000101262.2	Gm8326	8.20465e-07	3.16547e-05	24	22.5	0.412582	0.000789521	0.0215987	22.8534	21.251	3.48834	1.4353e-08	4.86547e-07	23.4267	21.8733	3.26175	0.367387	0.112635	20 to 30	Hypothalamus
ENSMUSG00000101337.7	Dnah7c	0.000567156	0.0072739	24	9	0.115087	0.066798	0.587923	23.249	7.61022	1.23081	0.000423589	0.00471236	23.6245	8.29616	1.17803	0.193886	0.164585	20 to 30	Hypothalamus
ENSMUSG00000101523.3	Csnk2a1-ps3	2.64762e-05	0.000578089	27	22.5	0.963748	0.00116726	0.0295159	25.9435	20.7184	17.8771	5.65318e-07	1.31898e-05	26.4718	21.6	17.098	1.02568	0.059988	20 to 30	Hypothalamus
ENSMUSG00000101840.2	Gm28294	1.60715e-05	0.000379231	24	19.5	1.61343	0.000992007	0.0257097	23.6585	18.3526	5.32966	3.02188e-07	7.4994e-06	23.8293	18.9232	4.07763	1.59139	0.390274	20 to 30	Hypothalamus
ENSMUSG00000101872.2	Gm29237	0.00482886	0.0410716	21	10.5	1.6153	0.125158	0.885427	21.0615	8.26572	15.9359	0.00508355	0.0408781	21.0308	9.38452	15.0505	2.30147	0.152916	20 to 30	Hypothalamus
ENSMUSG00000102124.2	Gm29296	1.08145e-07	5.66837e-06	27	7.5	0.400478	0.000213359	0.00790568	26.4545	6.852	2.29065	5.88201e-10	2.7794e-08	26.7273	7.17344	1.95755	0.530289	0.270893	20 to 30	Hypothalamus
ENSMUSG00000102234.2	Gm37885	0.00359142	0.0324181	24	18	0.232998	0.165405	1	24.5225	15.2455	1.52318	0.00500689	0.0403488	24.2612	16.6395	1.23215	0.378204	0.306945	20 to 30	Hypothalamus
ENSMUSG00000102344.3	9430053O09Rik	0.000653468	0.00817359	24	7.5	0.701291	0.00895765	0.133134	24.0828	6.8098	3.71871	7.63797e-05	0.00103417	24.0414	7.15552	3.32636	0.636716	0.191415	20 to 30	Hypothalamus
ENSMUSG00000102496.2	Gm36989	0.00425627	0.0372687	24	19.5	1.14326	0.0456399	0.447597	22.471	18.1492	4.34298	0.00185443	0.0172809	23.2355	18.8228	3.67067	0.818275	0.222922	20 to 30	Hypothalamus
ENSMUSG00000102526.2	Gm37785	0.00223054	0.0218523	27	7.5	0.186729	0.136473	0.9361	24.9785	6.81077	1.16112	0.00276925	0.0244217	25.9893	7.1528	1.06745	0.1739	0.162911	20 to 30	Hypothalamus
ENSMUSG00000102704.2	Gm38309	0.000993185	0.0113945	27	7.5	0.333002	0.126566	0.891679	24.9785	7.32979	2.90657	0.00125472	0.0122538	25.9893	7.42281	2.60395	0.339508	0.130382	20 to 30	Hypothalamus
ENSMUSG00000102753.2	Gm37056	0.00391061	0.0347957	27	22.5	0.214987	0.0756298	0.637834	26.4545	21.1614	1.58407	0.00269908	0.0239248	26.7273	21.8261	1.41199	0.202633	0.143509	20 to 30	Hypothalamus
ENSMUSG00000102997.2	Gm17244	0.000684903	0.00848735	24	7.5	0.913611	0.0241243	0.282664	26.4545	6.57955	4.02934	0.000198452	0.0024033	25.2273	7.07892	3.40886	0.737191	0.216257	20 to 30	Hypothalamus
ENSMUSG00000103041.2	Gm37305	0.000993185	0.0113945	27	10.5	0.192502	0.0368989	0.385512	25.9435	8.43471	4.31214	0.00041097	0.00459658	26.4718	9.45051	4.13952	0.293174	0.0708233	20 to 30	Hypothalamus
ENSMUSG00000103477.2	5930409G06Rik	2.00903e-05	0.000456779	24	21	0.656393	0.00069249	0.019369	23.249	20.8203	6.77949	2.65593e-07	6.6888e-06	23.6245	20.914	6.081	0.781275	0.128478	20 to 30	Hypothalamus
ENSMUSG00000103685.2	Gm37074	0.000225531	0.00345347	24	21	0.309793	0.00696603	0.110465	23.6585	19.9415	1.62801	2.25663e-05	0.000359065	23.8293	20.468	1.42749	0.279913	0.196087	20 to 30	Hypothalamus
ENSMUSG00000103715.2	4933431K14Rik	0.00186947	0.0188784	21	3	0.875214	0.0233277	0.2754	19.5302	4.22508	9.85212	0.00048147	0.00527475	20.2651	3.63954	9.43351	0.857075	0.0908543	20 to 30	Hypothalamus
ENSMUSG00000103785.3	Gm35025	0.000825537	0.00983288	27	9	0.257883	0.0216043	0.258148	24.0828	7.75159	1.42997	0.000212851	0.00255968	25.5414	8.36744	1.21715	0.279129	0.22933	20 to 30	Hypothalamus
ENSMUSG00000103823.2	Gm7899	8.58109e-05	0.00153069	24	0	0.293383	0.00647962	0.10534	22.8534	21.7175	3.41067	8.5641e-06	0.000149768	23.4267	22.8445	3.07875	0.403793	0.131155	20 to 30	Hypothalamus
ENSMUSG00000103897.2	Pcdhga8	0.000386698	0.00534014	24	9	0.900858	0.0474842	0.459899	21.3971	8.84533	10.418	0.000218604	0.00261877	22.6985	8.94765	10.029	0.944301	0.0941573	20 to 30	Hypothalamus
ENSMUSG00000103947.2	Gm37345	2.79678e-05	0.000604311	24	10.5	0.20854	0.00142373	0.0343311	24.5225	8.31249	2.58742	7.18287e-07	1.63511e-05	24.2612	9.41911	2.43085	0.334646	0.137666	20 to 30	Hypothalamus
ENSMUSG00000104011.3	Gm32391	1.90038e-05	0.000434717	24	7.5	0.665971	0.000532985	0.0160858	22.8534	6.68813	3.35333	1.96577e-07	5.11593e-06	23.4267	7.08837	2.97159	0.544875	0.183361	20 to 30	Hypothalamus
ENSMUSG00000104093.3	A330015K06Rik	0.000515739	0.0067439	24	13.5	0.246454	0.00943434	0.137903	24.9785	13.5666	1.99383	6.43888e-05	0.000897128	24.4893	13.5381	1.64137	0.395729	0.241097	20 to 30	Hypothalamus
ENSMUSG00000104097.2	Gm37313	0.00503524	0.0423649	21	0	0.322442	0.125903	0.88902	21.0615	18.0774	4.11236	0.0053021	0.0424168	21.0308	19.5409	3.83487	0.604197	0.157554	20 to 30	Hypothalamus
ENSMUSG00000104148.6	Pcdha2	0.00233056	0.0225956	24	3	0.394005	0.23091	1	25.9435	1.00447	2.5712	0.004589	0.0374812	24.9718	2.04416	2.37364	0.341198	0.143745	20 to 30	Hypothalamus
ENSMUSG00000104394.3	Gm37254	3.29402e-05	0.000694118	27	22.5	0.217584	0.000407695	0.0132675	24.0828	19.9322	1.37666	2.56851e-07	6.49486e-06	25.5414	21.2119	1.2237	0.22678	0.185323	20 to 30	Hypothalamus
ENSMUSG00000104727.2	Gm42500	1.34057e-10	2.02296e-08	24	4.5	0.499679	4.5129e-06	0.000483345	22.8534	5.90118	4.02971	2.17604e-14	2.97212e-12	23.4267	5.22086	3.40032	0.745973	0.219383	20 to 30	Hypothalamus
ENSMUSG00000105261.2	Gm43333	0.000143498	0.00236784	27	10.5	0.240356	0.0162457	0.208354	26.4545	9.76112	1.37399	3.2565e-05	0.000500704	26.7273	10.1278	1.16639	0.255194	0.218789	20 to 30	Hypothalamus
ENSMUSG00000105265.7	Sox2ot	2.76563e-09	2.65387e-07	27	24	3.20812	0.000146577	0.00582326	25.9435	21.4181	43.3617	1.19724e-11	8.16083e-10	26.4718	22.6923	39.3734	4.85717	0.123362	20 to 30	Hypothalamus
ENSMUSG00000105504.5	Gbp5	0.00391061	0.0347957	24	12	0.255537	0.184533	1	22.1013	12.405	2.52702	0.00594195	0.0466752	23.0506	12.2316	2.38486	0.290778	0.121927	20 to 30	Hypothalamus
ENSMUSG00000105572.2	Gm43300	0.00243479	0.0234844	24	9	0.286955	0.0437432	0.436486	22.1013	8.13711	1.97907	0.00108074	0.0107672	23.0506	8.56532	1.82182	0.417544	0.229191	20 to 30	Hypothalamus
ENSMUSG00000105592.2	Gm42527	0.0113652	0.0803115	27	22.5	0.251786	0.0476528	0.460713	25.4519	20.9905	1.64747	0.00461483	0.0376248	26.2259	21.7419	1.41879	0.256735	0.180953	20 to 30	Hypothalamus
ENSMUSG00000105692.2	Gm43737	0.00124813	0.0136819	27	22.5	0.625731	0.0958382	0.738601	26.9861	20.7945	11.8472	0.00119992	0.0118049	26.993	21.647	11.2258	0.635966	0.0566523	20 to 30	Hypothalamus
ENSMUSG00000105843.3	Gm19439	4.86923e-11	8.359e-09	24	18	3.93974	1.25514e-05	0.000962552	23.249	15.441	9.87856	2.19824e-14	2.98069e-12	23.6245	16.7044	6.22138	4.65485	0.748202	20 to 30	Hypothalamus
ENSMUSG00000105895.2	Gm42829	0.000204148	0.00318866	27	21	0.668373	0.00121722	0.0303283	24.9785	21.018	8.31106	4.02752e-06	7.58943e-05	25.9893	21.0412	7.75886	0.656738	0.0846436	20 to 30	Hypothalamus
ENSMUSG00000105957.2	Gm43254	0.00103987	0.011807	24	6	0.161283	0.0234611	0.276277	21.0615	7.77008	3.77477	0.000283512	0.00333025	22.5308	6.97241	3.53533	0.386104	0.109213	20 to 30	Hypothalamus
ENSMUSG00000106025.2	Gm42940	1.4363e-05	0.000344565	24	4.5	0.294263	0.00581875	0.0969695	21.3971	5.07766	1.96663	1.44564e-06	3.06004e-05	22.6985	4.82124	1.83883	0.274675	0.149375	20 to 30	Hypothalamus
ENSMUSG00000106218.2	Gm43713	0.00265653	0.0251691	27	24	0.108684	0.0397187	0.406796	26.4545	22.2134	1.61319	0.00107167	0.0106893	26.7273	23.1	1.48859	0.125768	0.0844881	20 to 30	Hypothalamus
ENSMUSG00000106535.2	Gm43031	0.00524987	0.043738	24	7.5	0.644484	0.0305102	0.33662	7.22981	0.314403	4.63387	0.00155998	0.0148627	15.6149	2.77935	4.49329	0.0632169	0.0140692	other	Hypothalamus
ENSMUSG00000106547.2	B230303O12Rik	2.59264e-10	3.64763e-08	24	7.5	0.319416	1.37003e-05	0.0010379	23.6585	9.09225	1.62561	1.2168e-13	1.38834e-11	23.8293	8.30225	1.35014	0.354272	0.262396	20 to 30	Hypothalamus
ENSMUSG00000106791.2	4930553P18Rik	7.23055e-07	2.83644e-05	27	24	0.410155	8.77543e-05	0.00394726	24.5225	22.2776	2.75863	1.55333e-09	6.6059e-08	25.7612	23.1509	2.36135	0.476503	0.201792	20 to 30	Hypothalamus
ENSMUSG00000106825.2	2510016D11Rik	0.00103987	0.011807	27	4.5	0.249044	0.0258777	0.295799	22.8534	6.53342	2.95742	0.000310077	0.00360831	24.9267	5.64029	2.52376	0.397405	0.157465	20 to 30	Hypothalamus
ENSMUSG00000106887.2	A930005G22Rik	5.94259e-05	0.00113932	21	7.5	0.240243	0.0229943	0.27215	19.5302	6.88038	1.45276	1.98181e-05	0.000321349	20.2651	7.18841	1.31804	0.222116	0.168519	20 to 30	Hypothalamus
ENSMUSG00000106928.2	Gm43860	0.00178823	0.0182351	27	22.5	0.226883	0.0148332	0.195189	25.4519	20.6503	1.48147	0.000306032	0.00356789	26.2259	21.5666	1.25291	0.253374	0.202228	20 to 30	Hypothalamus
ENSMUSG00000106951.2	5930430L01Rik	8.50524e-09	6.85991e-07	24	9	0.696238	2.17706e-06	0.000281439	23.249	7.39535	2.90758	6.03961e-13	5.83506e-11	23.6245	8.18699	2.45784	0.668533	0.272	20 to 30	Hypothalamus
ENSMUSG00000106990.2	Gm42547	7.18228e-08	3.96445e-06	24	19.5	1.95233	5.41373e-05	0.00279839	23.6585	18.552	10.3599	1.06046e-10	5.82742e-09	23.8293	19.0236	9.12829	1.6566	0.181479	20 to 30	Hypothalamus
ENSMUSG00000107015.2	2900076G11Rik	4.93136e-07	2.09717e-05	27	7.5	0.418108	0.000489214	0.015181	26.4545	6.55237	1.33299	5.58375e-09	2.10652e-07	26.7273	7.02208	1.05346	0.398364	0.378147	20 to 30	Hypothalamus
ENSMUSG00000107096.4	Gm43597	4.80372e-05	0.000960333	27	22.5	1.05684	0.00144954	0.0345967	24.9785	21.0284	8.73818	1.21717e-06	2.61488e-05	25.9893	21.7685	7.78415	1.18153	0.151787	20 to 30	Hypothalamus
ENSMUSG00000107121.3	1110006O24Rik	0.00243479	0.0234844	27	9	0.222164	0.0362888	0.380839	27.5394	7.45923	1.62737	0.000913079	0.00932616	27.2697	8.23804	1.40332	0.323237	0.230338	20 to 30	Hypothalamus
ENSMUSG00000107318.2	Gm30003	0.000905701	0.0105856	12	10.5	0.347142	0.0240144	0.281729	12.6982	8.51032	2.8432	0.000255254	0.00301726	12.3491	9.54091	2.67586	0.459244	0.171625	10 to 14	Hypothalamus
ENSMUSG00000107352.2	Gm43660	0.00503524	0.0423649	24	10.5	0.284009	0.0902805	0.709256	23.249	9.34591	2.48082	0.00395312	0.0329052	23.6245	9.91629	2.28041	0.290867	0.12755	20 to 30	Hypothalamus
ENSMUSG00000107577.2	Gm44103	0.00223054	0.0218523	27	6	0.193431	0.13136	0.914776	23.249	6.72333	4.25739	0.00267668	0.0237713	25.1245	6.42446	4.00997	0.401987	0.100247	20 to 30	Hypothalamus
ENSMUSG00000107620.2	2700052C19Rik	2.37386e-09	2.32564e-07	24	19.5	5.52044	1.69327e-07	4.2817e-05	23.249	18.1909	17.9847	1.46549e-14	2.12576e-12	23.6245	18.8398	14.1723	4.9919	0.352229	20 to 30	Hypothalamus
ENSMUSG00000107734.2	Gm30055	0.00730227	0.0566032	27	9	0.204156	0.105228	0.784759	26.4545	8.52752	1.35541	0.00627877	0.0489127	26.7273	8.76226	1.17261	0.249685	0.21293	20 to 30	Hypothalamus
ENSMUSG00000107859.2	Gm30731	3.17139e-06	9.69658e-05	27	6	0.459092	0.000318962	0.0108255	23.249	6.77863	2.99797	2.19626e-08	7.11011e-07	25.1245	6.45434	2.63307	0.518896	0.197069	20 to 30	Hypothalamus
ENSMUSG00000107950.2	Gm6375	0.000288692	0.00421045	27	7.5	0.202117	0.0206044	0.249064	23.249	7.99757	2.04544	7.75212e-05	0.00104584	25.1245	7.81088	1.8971	0.242241	0.12769	20 to 30	Hypothalamus
ENSMUSG00000107951.2	Gm6210	4.10155e-11	7.17273e-09	24	22.5	14.5537	9.72912e-08	2.78421e-05	22.8534	21.0465	136.281	1.11022e-16	2.30828e-14	23.4267	21.7685	123.789	16.1484	0.130451	20 to 30	Hypothalamus
ENSMUSG00000107997.2	Gm44243	2.64762e-05	0.000578089	24	18	0.456432	0.000966438	0.0252217	22.8534	16.9627	4.83623	4.72888e-07	1.12151e-05	23.4267	17.4791	4.36747	0.63768	0.146007	20 to 30	Hypothalamus
ENSMUSG00000108030.2	9530062K07Rik	4.08971e-05	0.000834532	24	9	0.511246	0.00539378	0.092088	24.5225	7.68604	2.72564	3.60156e-06	6.8979e-05	24.2612	8.35106	2.20748	0.538158	0.243789	20 to 30	Hypothalamus
ENSMUSG00000108126.2	Gm43909	9.52003e-05	0.00167266	27	16.5	0.408514	0.00709955	0.111918	24.9785	15.2197	4.06891	1.02783e-05	0.000176934	25.9893	15.8589	3.60682	0.553029	0.153329	20 to 30	Hypothalamus
ENSMUSG00000108207.3	1810059H22Rik	0.00186947	0.0188784	24	7.5	1.35902	0.0884717	0.702965	24.0828	6.6204	9.72015	0.00160552	0.0152423	24.0414	7.06098	8.95961	1.12013	0.12502	20 to 30	Hypothalamus
ENSMUSG00000108350.2	Gm44950	4.08971e-05	0.000834532	27	7.5	0.591843	0.000963635	0.0251837	24.0828	7.8757	4.13601	7.11318e-07	1.62122e-05	25.5414	7.72377	3.62913	0.701573	0.193317	20 to 30	Hypothalamus
ENSMUSG00000108470.2	Gm4598	0.00254339	0.0243561	24	6	0.246475	0.124342	0.881655	22.8534	6.34668	1.2679	0.0028649	0.0250766	23.4267	6.18129	1.03842	0.252737	0.243387	20 to 30	Hypothalamus
ENSMUSG00000108573.2	Gm44986	0.000567156	0.0072739	24	7.5	0.234924	0.0242654	0.283927	21.7435	7.69692	1.55494	0.000167811	0.00207403	22.8717	7.62187	1.45921	0.219917	0.15071	20 to 30	Hypothalamus
ENSMUSG00000108753.2	Gm45094	0.00645763	0.0514631	30	7.5	0.351231	0.0716475	0.618881	26.9861	9.00186	4.57308	0.00401531	0.0333634	28.493	8.3139	4.11309	0.686835	0.166988	20 to 30	Hypothalamus
ENSMUSG00000108778.3	Gm20083	0.00425627	0.0372687	21	3	0.451604	0.0988608	0.755054	19.2503	3.94349	3.98871	0.00369165	0.0310046	20.1251	3.49887	3.66905	0.61319	0.167125	20 to 30	Hypothalamus
ENSMUSG00000108917.2	Gm38451	0.000136382	0.0022604	24	10.5	0.207388	0.0433602	0.433655	24.5225	8.7619	1.92574	7.71026e-05	0.00104185	24.2612	9.64143	1.78011	0.256106	0.143871	20 to 30	Hypothalamus
ENSMUSG00000108976.2	Gm29797	5.44994e-08	3.14751e-06	24	21	0.373799	1.74526e-05	0.00126579	23.6585	20.0968	1.40346	2.72803e-11	1.71875e-09	23.8293	20.5462	1.1113	0.400705	0.360574	20 to 30	Hypothalamus
ENSMUSG00000109015.2	Gm31024	0.000864741	0.010196	21	7.5	0.519043	0.0065334	0.105755	21.0615	7.89054	2.19227	7.39201e-05	0.00100523	21.0308	7.695	1.98411	0.418854	0.211104	20 to 30	Hypothalamus
ENSMUSG00000109108.2	Gm36371	0.000567156	0.0072739	21	6	0.371457	0.0191734	0.23557	21.3971	5.40273	3.19065	0.000135158	0.00171463	21.1985	5.70466	2.93331	0.363013	0.123755	20 to 30	Hypothalamus
ENSMUSG00000109122.2	A230103L15Rik	0.0082493	0.0622674	24	19.5	0.476963	0.0617513	0.555347	21.7435	19.6013	8.67827	0.00437185	0.0359904	22.8717	19.6009	8.30426	0.686731	0.0826962	20 to 30	Hypothalamus
ENSMUSG00000109179.3	Gm35339	0.000150965	0.00248013	27	22.5	0.314695	0.00950139	0.138682	24.5225	21.1045	2.8442	2.07336e-05	0.000334167	25.7612	21.8192	2.5327	0.401392	0.158484	20 to 30	Hypothalamus
ENSMUSG00000109205.2	Gm44954	0.00547304	0.0450954	30	25.5	0.459386	0.0372538	0.387993	30	25.7041	4.0869	0.00193655	0.0179656	30	25.602	3.66436	0.475501	0.129764	other	Hypothalamus
ENSMUSG00000109336.2	Samd4b	0.000717765	0.00883026	27	21	2.90464	0.0382819	0.397079	25.9435	20.2265	29.254	0.000316049	0.00367324	26.4718	20.6138	27.2017	2.68292	0.0986304	20 to 30	Hypothalamus
ENSMUSG00000109337.2	Gm45047	0.000717765	0.00883026	24	9	0.535579	0.00794816	0.12113	22.471	7.82307	2.02447	7.45871e-05	0.00101209	23.2355	8.40127	1.85513	0.610019	0.328828	20 to 30	Hypothalamus
ENSMUSG00000109378.2	Gm49396	4.31562e-05	0.00087776	21	1.5	0.571261	0.00308493	0.0608915	19.5302	1.17798	21.9409	2.2409e-06	4.52732e-05	20.2651	1.33491	20.605	1.63851	0.07952	20 to 30	Hypothalamus
ENSMUSG00000109401.2	Cpeb1os1	2.98682e-06	9.22267e-05	27	9	0.273976	0.000139772	0.00560044	25.9435	8.82032	2.23206	9.43355e-09	3.34954e-07	26.4718	8.91191	1.95437	0.301231	0.154132	20 to 30	Hypothalamus
ENSMUSG00000109404.2	Gm19963	2.18315e-08	1.47477e-06	27	21	0.687493	3.97291e-05	0.00221253	25.4519	19.484	2.48044	2.49565e-11	1.583e-09	26.2259	20.2373	1.84992	0.741724	0.40095	20 to 30	Hypothalamus
ENSMUSG00000109575.2	Gm44831	0.000237006	0.00358516	21	19.5	0.387481	0.00296919	0.0596772	21.7435	20.542	1.91044	1.06732e-05	0.000183226	21.3717	20.018	1.7147	0.278868	0.162634	20 to 30	Hypothalamus
ENSMUSG00000109731.2	Gm45425	7.73085e-05	0.00140174	24	1.5	0.187901	0.00351354	0.0671557	22.471	0.560625	1.45093	4.37831e-06	8.14382e-05	23.2355	1.01596	1.13871	0.29734	0.26112	20 to 30	Hypothalamus
ENSMUSG00000109733.2	Gm33940	0.000609026	0.00773665	27	9	0.308034	0.169278	1	26.4545	7.76498	1.32566	0.00104949	0.0105129	26.7273	8.37706	1.1319	0.375964	0.332154	20 to 30	Hypothalamus
ENSMUSG00000109829.2	Gm45605	0.00223054	0.0218523	27	24	0.223799	0.0150741	0.196897	23.6585	22.1875	2.93728	0.000379954	0.00430633	25.3293	23.1346	2.78765	0.187373	0.0672152	20 to 30	Hypothalamus
ENSMUSG00000109901.3	Chmp1b	0.000123147	0.00207224	27	18	1.58166	0.0307664	0.337712	23.6585	17.9405	26.8984	5.1086e-05	0.000735325	25.3293	18.0468	25.308	2.0521	0.081085	20 to 30	Hypothalamus
ENSMUSG00000109904.2	Gm45819	3.57013e-07	1.57557e-05	24	15	0.287557	2.18915e-05	0.00149701	22.471	14.4612	1.55328	2.07698e-10	1.08257e-08	23.2355	14.7377	1.34108	0.311705	0.232429	20 to 30	Hypothalamus
ENSMUSG00000110010.2	Gm45629	0.000184701	0.00292644	27	22.5	0.242156	0.000891483	0.0237966	23.6585	21.015	1.3311	2.73651e-06	5.3844e-05	25.3293	21.8034	1.15565	0.229522	0.198609	20 to 30	Hypothalamus
ENSMUSG00000110016.2	Gm20751	4.02535e-06	0.00011937	30	7.5	0.471073	0.00346602	0.0663829	27.5394	7.23279	3.36937	2.6631e-07	6.69784e-06	28.7697	7.37417	2.90082	0.578665	0.199483	20 to 30	Hypothalamus
ENSMUSG00000110124.2	Gm4247	0.000123147	0.00207224	24	21	0.195402	0.000827974	0.0224863	23.249	20.856	1.76424	1.74342e-06	3.62075e-05	23.6245	20.9321	1.56592	0.276688	0.176694	20 to 30	Hypothalamus
ENSMUSG00000110205.2	Gm33594	0.000237006	0.00358516	24	10.5	0.32961	0.150744	0.992511	23.6585	8.86968	2.16825	0.000401558	0.00451018	23.8293	9.6795	1.68168	0.511889	0.304392	20 to 30	Hypothalamus
ENSMUSG00000110344.2	Smim36	0.00171032	0.0175747	30	9	0.515959	0.0468584	0.456436	30	8.55159	3.86313	0.000836025	0.00864771	30	8.7758	3.41138	0.580606	0.170197	other	Hypothalamus
ENSMUSG00000110357.3	A030001D20Rik	5.2581e-07	2.17676e-05	24	0	0.81698	5.81059e-05	0.00295456	24.0828	23.7285	13.0791	7.7028e-10	3.55012e-08	24.0414	23.8646	12.2423	0.896141	0.0732002	20 to 30	Hypothalamus
ENSMUSG00000110444.3	Gm10033	0.00969105	0.0706699	24	19.5	0.543807	0.0519877	0.490814	23.249	19.9308	6.40242	0.00432944	0.0356569	23.6245	19.7238	6.04639	0.477583	0.0789863	20 to 30	Hypothalamus
ENSMUSG00000110529.2	Gm45694	3.11391e-08	1.94225e-06	24	19.5	0.638525	6.49183e-06	0.000607375	22.8534	18.7945	3.04524	6.11089e-12	4.50185e-10	23.4267	19.1501	2.67581	0.555738	0.20769	20 to 30	Hypothalamus
ENSMUSG00000110588.2	Gm45774	0.00094849	0.0109896	30	9	5.75583	0.010559	0.149342	29.3445	8.32885	25.9225	0.000125303	0.00160374	29.6723	8.66177	20.1062	6.2949	0.313083	20 to 30	Hypothalamus
ENSMUSG00000110684.3	Gm45866	0.00344116	0.0312426	30	7.5	0.350649	0.134619	0.928147	30	6.31526	1.54784	0.0040197	0.0333851	30	6.90763	1.27959	0.31574	0.24675	other	Hypothalamus
ENSMUSG00000110702.2	Gm45767	2.79678e-05	0.000604311	24	6	1.28124	0.0012265	0.030519	22.1013	7.5504	10.9406	6.23896e-07	1.43773e-05	23.0506	6.8187	10.0678	1.94703	0.193391	20 to 30	Hypothalamus
ENSMUSG00000110716.2	Gm39271	0.000567156	0.0072739	30	9	0.714853	0.00713871	0.112346	30	7.73807	3.91727	5.43226e-05	0.00077476	30	8.36904	3.17604	0.714337	0.224914	other	Hypothalamus
ENSMUSG00000110830.3	Gm46218	0.00195419	0.0195754	12	6	0.137659	0.0104738	0.148586	4.03606	1.05864	1.30793	0.000241451	0.00286677	8.01803	3.05605	1.27338	0.00202334	0.00158895	7 to 9	Hypothalamus
ENSMUSG00000110901.2	Gm48393	0.00213458	0.0210444	27	7.5	0.225139	0.0620257	0.55683	24.0828	7.75803	1.71359	0.00131468	0.012785	25.5414	7.66137	1.60181	0.320806	0.200277	20 to 30	Hypothalamus
ENSMUSG00000110929.2	Gm47757	0.00178823	0.0182351	24	21	0.352498	0.082258	0.669805	23.249	20.9046	1.86698	0.00144513	0.0138959	23.6245	20.9568	1.649	0.331212	0.200856	20 to 30	Hypothalamus
ENSMUSG00000111058.3	Gm36033	0.000214587	0.00333224	21	7.5	0.371216	0.0203098	0.246617	20.7363	8.04887	2.56898	5.81535e-05	0.000818787	20.8682	7.77648	2.14231	0.498136	0.232522	20 to 30	Hypothalamus
ENSMUSG00000111110.2	Gm36855	9.15411e-09	7.25812e-07	24	7.5	1.26832	3.73891e-05	0.00212652	22.8534	6.99367	4.57696	1.01663e-11	7.15158e-10	23.4267	7.24498	3.68458	1.70824	0.463619	20 to 30	Hypothalamus
ENSMUSG00000111602.2	Gm32014	0.000788018	0.0095009	27	9	0.136814	0.0107863	0.151869	26.4545	7.64142	1.77914	0.000107739	0.00140098	26.7273	8.31465	1.5862	0.346546	0.218475	20 to 30	Hypothalamus
ENSMUSG00000111684.2	Gm8543	0.010497	0.0753435	24	7.5	0.232672	0.0407223	0.414051	22.471	7.36326	2.47911	0.00374357	0.0313702	23.2355	7.43743	2.335	0.213216	0.0913131	20 to 30	Hypothalamus
ENSMUSG00000111828.2	D830035M03Rik	0.00524987	0.043738	21	3	0.178111	0.0990797	0.755493	18.7138	2.35245	2.57759	0.00445325	0.0364839	19.8569	2.66643	2.40807	0.343876	0.142801	other	Hypothalamus
ENSMUSG00000111938.2	2900045O20Rik	1.19454e-06	4.29852e-05	27	10.5	0.346869	0.000551322	0.0165326	24.9785	9.62355	2.11416	1.45816e-08	4.934e-07	25.9893	10.0599	1.80609	0.455773	0.252353	20 to 30	Hypothalamus
ENSMUSG00000111990.2	Gm47033	0.000334302	0.00476425	24	4.5	0.304981	0.0207913	0.250674	22.1013	4.88971	4.93817	8.95003e-05	0.00118607	23.0506	4.71087	4.38369	0.652731	0.1489	20 to 30	Hypothalamus
ENSMUSG00000112375.2	Gm38560	0.000350969	0.00495274	27	9	0.405048	0.0195507	0.238659	27.5394	7.59713	1.94274	8.84442e-05	0.00117374	27.2697	8.30632	1.57179	0.415698	0.264474	20 to 30	Hypothalamus
ENSMUSG00000112547.3	Gm47096	4.93136e-07	2.09717e-05	27	6	0.251601	0.000885767	0.0236778	23.249	6.65787	1.60198	9.8506e-09	3.47782e-07	25.1245	6.38909	1.38955	0.2809	0.202152	20 to 30	Hypothalamus
ENSMUSG00000112640.2	Gm32687	3.36689e-06	0.000102275	24	7.5	0.489336	0.000310583	0.010584	23.6585	6.89964	3.83751	2.26693e-08	7.30099e-07	23.8293	7.19804	3.53615	0.482639	0.136487	20 to 30	Hypothalamus
ENSMUSG00000112714.2	Gm4798	0.00149534	0.0157995	24	21	0.334531	0.0187632	0.2319	12.6982	5.73885	2.59252	0.000322134	0.00373006	18.3491	12.1741	2.33799	0.0735564	0.0314613	other	Hypothalamus
ENSMUSG00000112808.2	Gm4739	0.00344116	0.0312426	27	6	0.360213	0.0788629	0.654695	24.5225	6.00259	2.03046	0.00249995	0.022393	25.7612	6.01527	1.72922	0.372135	0.215205	20 to 30	Hypothalamus
ENSMUSG00000113031.3	Gm34552	0.000249033	0.00372793	18	7.5	0.774755	0.0643174	0.572826	17.495	6.67847	4.55652	0.000192876	0.00234662	17.7475	7.08483	4.07643	0.713807	0.175106	other	Hypothalamus
ENSMUSG00000113052.2	Gm31513	3.30975e-10	4.45554e-08	24	7.5	1.37449	4.16471e-06	0.000455731	23.249	6.59534	4.98239	4.85167e-14	6.12081e-12	23.6245	7.04226	4.2292	1.33071	0.314648	20 to 30	Hypothalamus
ENSMUSG00000113102.2	A930040O22Rik	7.23055e-07	2.83644e-05	27	22.5	0.5102	8.46547e-05	0.00387447	24.5225	20.899	2.29515	1.50067e-09	6.41107e-08	25.7612	21.7112	1.80489	0.541863	0.300219	20 to 30	Hypothalamus
ENSMUSG00000113132.2	Gm9231	9.03894e-05	0.00160016	27	19.5	0.19655	0.00782428	0.119785	25.4519	17.9654	1.41362	1.0723e-05	0.000183912	26.2259	18.7264	1.2529	0.179408	0.143194	20 to 30	Hypothalamus
ENSMUSG00000113440.2	Gm46404	9.9064e-07	3.70737e-05	27	4.5	0.468845	0.000261262	0.00924148	22.8534	5.06699	3.21293	5.97218e-09	2.23826e-07	24.9267	4.84057	3.00924	0.453665	0.150758	20 to 30	Hypothalamus
ENSMUSG00000113450.2	Zfp935	0.000993185	0.0113945	24	19.5	0.788568	0.00430099	0.0783642	23.249	18.1217	8.79856	5.70846e-05	0.000807382	23.6245	18.8046	8.12495	0.830789	0.102252	20 to 30	Hypothalamus
ENSMUSG00000113527.2	Gm48079	0.00186947	0.0188784	21	9	0.595514	0.0262246	0.299034	21.7435	6.67064	3.54371	0.000535521	0.005799	21.3717	7.85796	3.02636	0.615936	0.203523	20 to 30	Hypothalamus
ENSMUSG00000113632.2	Gm47446	0.00265653	0.0251691	24	10.5	0.323977	0.061628	0.555184	24.0828	9.50427	2.61021	0.0015909	0.0151341	24.0414	10.003	2.40032	0.370363	0.154298	20 to 30	Hypothalamus
ENSMUSG00000113679.2	Gm10432	0.00619703	0.0498962	18	6	0.374862	0.0227665	0.269796	19.8184	5.28876	3.70041	0.00139196	0.0134329	18.9092	5.6746	3.66851	0.319971	0.0872209	other	Hypothalamus
ENSMUSG00000113856.3	Gm10790	0.00289717	0.0270518	30	9	0.271938	0.1552	1	29.3445	7.97549	2.6039	0.00391505	0.0326318	29.6723	8.48312	2.29426	0.32988	0.143785	20 to 30	Hypothalamus
ENSMUSG00000114133.2	Btf3l4b	0.000515739	0.0067439	27	10.5	1.22986	0.00877338	0.130499	26.9861	9.54353	25.0801	6.02064e-05	0.00084325	26.993	10.0216	23.7339	1.65351	0.0696685	20 to 30	Hypothalamus
ENSMUSG00000114230.2	Gm48239	0.00482886	0.0410716	21	10.5	0.439847	0.152531	1	21.7435	7.84568	4.62095	0.00604968	0.0474441	21.3717	9.19871	4.36059	0.671759	0.154053	20 to 30	Hypothalamus
ENSMUSG00000114277.2	Gm48583	2.74968e-07	1.26729e-05	24	12	13.7125	0.00183272	0.0412681	23.6585	12.1512	43.157	1.12925e-08	3.91307e-07	23.8293	12.0767	32.4481	13.9812	0.430879	20 to 30	Hypothalamus
ENSMUSG00000114309.2	Gm48295	1.28293e-05	0.000314217	27	9	0.392353	0.000987561	0.02563	25.4519	7.12045	2.69162	2.43056e-07	6.16269e-06	26.2259	8.03949	2.41744	0.466224	0.192859	20 to 30	Hypothalamus
ENSMUSG00000114401.3	Gm38604	0.000567156	0.0072739	27	9	0.267427	0.172608	1	24.9785	7.05628	1.45836	0.00100163	0.0101038	25.9893	8.00245	1.18344	0.290133	0.245161	20 to 30	Hypothalamus
ENSMUSG00000114419.2	5430414B19Rik	0.000446822	0.00601074	24	10.5	0.2537	0.0147187	0.194366	23.6585	10.845	1.52931	8.50492e-05	0.00113374	23.8293	10.6743	1.31982	0.284952	0.215902	20 to 30	Hypothalamus
ENSMUSG00000114633.2	Gm46416	8.50524e-09	6.85991e-07	24	9	0.362886	1.70285e-05	0.00123984	23.6585	8.57403	2.52741	4.42657e-12	3.35344e-10	23.8293	8.78594	2.24687	0.456034	0.202964	20 to 30	Hypothalamus
ENSMUSG00000114937.2	Gm30054	0.0307204	0.172056	6	0	0.115523	0.00515647	0.0893406	6.11131	5.30355	1.31476	0.00154454	0.0147456	6.05565	5.65545	1.27697	0.0528112	0.0413568	other	Hypothalamus
ENSMUSG00000115138.2	Gm36899	3.67132e-05	0.00076246	27	6	0.371067	0.00670926	0.107578	26.4545	3.27468	3.9357	3.99445e-06	7.54003e-05	26.7273	4.62392	3.61567	0.39265	0.108597	20 to 30	Hypothalamus
ENSMUSG00000115333.2	Gm34590	0.00672846	0.0530565	24	3	0.225113	0.102155	0.769125	20.1152	4.10631	1.92636	0.00569307	0.0450726	22.0576	3.63002	1.67111	0.253004	0.151399	20 to 30	Hypothalamus
ENSMUSG00000115378.2	Gm39653	0.000116997	0.00199023	30	9	0.502148	0.00542131	0.0924096	30	8.83444	3.30432	9.68591e-06	0.000167044	30	8.91722	2.71409	0.7072	0.260566	other	Hypothalamus
ENSMUSG00000115497.2	Gm49207	0.000116997	0.00199023	24	22.5	2.5535	0.00674106	0.107811	20.7363	0.394257	25.0676	1.1872e-05	0.000201222	22.3682	21.8818	23.4096	2.70806	0.115682	20 to 30	Hypothalamus
ENSMUSG00000115509.2	Gm49012	0.00108861	0.0122564	24	6	0.309138	0.0817905	0.668325	23.6585	7.16886	2.10509	0.000919447	0.00938097	23.8293	6.58895	1.95175	0.322704	0.165341	20 to 30	Hypothalamus
ENSMUSG00000115662.2	Gm7232	1.31824e-11	2.83527e-09	24	22.5	2.23024	8.73947e-08	2.5552e-05	22.8534	21.18	21.3653	0	0	23.4267	21.8369	19.52	2.43445	0.124716	20 to 30	Hypothalamus
ENSMUSG00000115729.2	Gm5468	0.000158802	0.00258391	21	4.5	0.455389	0.00982407	0.14179	23.6585	2.26941	6.30599	2.24196e-05	0.000357643	22.3293	3.46337	5.60329	0.762637	0.136105	20 to 30	Hypothalamus
ENSMUSG00000115811.2	Gm41293	0.00524987	0.043738	27	7.5	0.362065	0.144855	0.969775	24.5225	7.6239	1.61752	0.00622183	0.0486108	25.7612	7.58246	1.34682	0.282766	0.209951	20 to 30	Hypothalamus
ENSMUSG00000115856.2	Gm18095	0.000752116	0.0091625	27	25.5	0.2538	0.00708069	0.111717	28.1159	24.0802	2.07728	6.9993e-05	0.000961608	27.558	24.8146	1.76073	0.380447	0.216074	20 to 30	Hypothalamus
ENSMUSG00000116125.2	Gm41361	1.09427e-09	1.24853e-07	24	7.5	1.1183	1.13531e-05	0.000896367	23.6585	6.22216	4.27756	4.10227e-13	4.21768e-11	23.8293	6.85685	3.59071	1.04352	0.290616	20 to 30	Hypothalamus
ENSMUSG00000116180.2	Gm49492	2.5176e-08	1.65296e-06	24	9	1.42341	4.57829e-06	0.000483345	24.0828	7.48178	10.3308	3.54916e-12	2.76716e-10	24.0414	8.24222	9.49076	1.35977	0.143273	20 to 30	Hypothalamus
ENSMUSG00000116518.3	Gm49494	0.00443965	0.0385677	21	1.5	0.270681	0.0873861	0.697003	20.7363	0.267925	2.32695	0.00343526	0.0293277	20.8682	0.880106	2.10215	0.264934	0.12603	20 to 30	Hypothalamus
ENSMUSG00000116652.3	B830017H08Rik	0.00130604	0.0141755	24	7.5	0.585765	0.00360887	0.0684881	25.4519	6.01011	4.21138	6.25228e-05	0.000873731	24.7259	6.78277	3.76162	0.609018	0.161903	20 to 30	Hypothalamus
ENSMUSG00000116793.2	Gm34256	1.3814e-14	7.18021e-12	24	7.5	1.03218	1.88613e-07	4.5138e-05	22.8534	6.37945	3.14945	0	0	23.4267	6.93016	2.47086	1.18845	0.480987	20 to 30	Hypothalamus
ENSMUSG00000116811.2	Gm16385	0.00130604	0.0141755	24	9	0.878488	0.113259	0.829799	22.1013	8.01267	10.8241	0.00145241	0.0139586	23.0506	8.50042	10.4944	1.03128	0.0982693	20 to 30	Hypothalamus
ENSMUSG00000116817.2	Gm5679	0.0138367	0.0926344	24	12	0.098219	0.00461157	0.0826548	4.99714	3.28169	1.14623	0.00068018	0.00719883	14.4986	8.38535	1.11284	0.0719739	0.0646758	other	Hypothalamus
ENSMUSG00000117003.2	Gm49937	0.000136382	0.0022604	24	7.5	0.235958	0.0112341	0.157227	23.249	6.90875	1.39341	2.20457e-05	0.000352882	23.6245	7.2015	1.24265	0.211392	0.170113	20 to 30	Hypothalamus
ENSMUSG00000117004.2	Gm38593	0.00302503	0.0279527	24	7.5	0.520053	0.0676658	0.591665	24.0828	6.80908	3.08993	0.00194334	0.0179929	24.0414	7.15515	2.74004	0.610942	0.222968	20 to 30	Hypothalamus
ENSMUSG00000117042.2	2700054A10Rik	0.00302503	0.0279527	24	12	0.336382	0.0243598	0.284264	23.6585	10.3153	4.69316	0.000774888	0.00809135	23.8293	11.1522	4.47834	0.441428	0.0985696	20 to 30	Hypothalamus
ENSMUSG00000117250.2	Gm49871	8.73794e-07	3.33003e-05	21	9	0.405249	1.61778e-05	0.00119181	22.1013	7.20393	1.64273	3.67287e-10	1.81337e-08	21.5506	8.13022	1.40106	0.448933	0.320425	20 to 30	Hypothalamus
ENSMUSG00000117322.2	6330415G19Rik	0.000175652	0.00281163	30	7.5	0.269906	0.00621627	0.101766	30	6.28546	1.84928	1.6081e-05	0.000264758	30	6.89273	1.62737	0.307079	0.188697	other	Hypothalamus
ENSMUSG00000117375.2	Gm33373	9.03894e-05	0.00160016	27	21	0.461264	0.00645049	0.104958	23.6585	20.9747	3.99663	8.95281e-06	0.000156128	25.3293	21.0782	3.39954	0.696952	0.205014	20 to 30	Hypothalamus
ENSMUSG00000117481.2	Gm49966	2.98682e-06	9.22267e-05	24	6	0.472736	0.00252301	0.0527493	22.8534	7.24406	1.5149	1.48482e-07	3.99195e-06	23.4267	6.64123	1.14532	0.555729	0.485216	20 to 30	Hypothalamus
ENSMUSG00000117499.2	Gm50010	0.00619703	0.0498962	9	7.5	0.634662	0.0153781	0.19983	8.15126	1.63827	10.2317	0.000977621	0.00989894	8.57563	0.147147	9.77633	0.4323	0.0442191	7 to 9	Hypothalamus
ENSMUSG00000117679.2	Apbb3	1.12246e-06	4.11026e-05	27	7.5	3.62772	9.59172e-05	0.00422307	24.9785	7.26806	44.1667	2.57875e-09	1.04445e-07	25.9893	7.3907	41.3268	3.95187	0.095625	20 to 30	Hypothalamus
ENSMUSG00000117785.2	Gm5827	0.00108861	0.0122564	21	13.5	0.350231	0.0151871	0.19776	19.8184	12.3506	3.97402	0.000198563	0.0024033	20.4092	12.9195	3.70803	0.362763	0.0978317	20 to 30	Hypothalamus
ENSMUSG00000117874.2	Gm50318	0.00503524	0.0423649	24	7.5	0.424948	0.0270975	0.307141	21.7435	7.02199	2.14651	0.00135073	0.0130687	22.8717	7.26689	1.78475	0.580165	0.325068	20 to 30	Hypothalamus
ENSMUSG00000117888.2	Gm50351	4.43452e-05	0.000900964	24	6	0.367903	0.00391933	0.0730462	22.471	6.61594	1.74408	2.87911e-06	5.63968e-05	23.2355	6.32495	1.43815	0.473259	0.329075	20 to 30	Hypothalamus
ENSMUSG00000117893.2	Gm46658	1.61921e-07	8.07964e-06	24	7.5	0.54468	3.82408e-05	0.00214986	23.249	6.94663	1.5188	1.65993e-10	8.7742e-09	23.6245	7.22074	1.22279	0.629323	0.514662	20 to 30	Hypothalamus
ENSMUSG00000118084.2	AA388235	7.66672e-06	0.00020465	24	1.5	0.229371	0.00011045	0.0046548	23.249	0.741084	2.66548	1.85358e-08	6.09563e-07	23.6245	1.11479	2.40637	0.278738	0.115833	20 to 30	Hypothalamus
ENSMUSG00000118099.2	Gm31356	6.25843e-08	3.52734e-06	24	9	0.813474	0.000294372	0.0101368	23.249	7.5614	4.34673	4.73794e-10	2.26508e-08	23.6245	8.27136	3.81236	0.869449	0.22806	20 to 30	Hypothalamus
ENSMUSG00000118219.3	Gm29695	6.26523e-05	0.00118659	27	22.5	0.368438	0.00900712	0.133551	24.5225	19.5919	3.2435	8.6835e-06	0.000151714	25.7612	21.0247	2.94148	0.382116	0.129906	20 to 30	Hypothalamus
ENSMUSG00000118257.2	9630014M24Rik	0.00289717	0.0270518	21	3	1.25715	0.0415448	0.420429	19.8184	4.23977	5.10393	0.00120663	0.0118584	20.4092	3.64088	4.76124	0.86692	0.182079	20 to 30	Hypothalamus
ENSMUSG00000118280.2	Gm41804	0.00265653	0.0251691	24	3	0.491255	0.0303404	0.335736	24.9785	1.21984	3.67428	0.000840339	0.00868273	24.4893	2.12855	3.27719	0.478431	0.145988	20 to 30	Hypothalamus
ENSMUSG00000118295.2	Gm8437	0.00171032	0.0175747	24	7.5	0.227141	0.181117	1	22.471	7.7974	1.43588	0.00281259	0.0247318	23.2355	7.66189	1.30035	0.196437	0.151065	20 to 30	Hypothalamus
ENSMUSG00000118537.2	Shld3	0.000167025	0.00269661	27	7.5	0.383833	0.0135386	0.182316	28.1159	5.55222	2.82239	3.16569e-05	0.00048875	27.558	6.54851	2.49293	0.435392	0.174651	20 to 30	Hypothalamus
ENSMUSG00000118627.2	Gm55896	0.000446822	0.00601074	24	7.5	0.83645	0.0198175	0.241422	21.7435	8.75161	2.95261	0.000111877	0.00145076	22.8717	8.17658	2.37224	0.743267	0.313318	20 to 30	Hypothalamus
ENSMUSG00000118665.1	Lin54	0.000386698	0.00534014	24	15	0.372101	0.0135431	0.182316	21.3971	12.7418	5.48611	6.89188e-05	0.000949638	22.6985	13.8517	5.15877	0.424709	0.0823276	20 to 30	Hypothalamus
ENSMUSG00000119238.1	Gm26230	0.00223054	0.0218523	21	13.5	0.388196	0.09825	0.751438	19.2503	12.6255	2.81632	0.00206566	0.0190314	20.1251	13.0684	2.5125	0.437961	0.174313	20 to 30	Hypothalamus
ENSMUSG00000120013.1	ENSMUSG00000120013	3.57395e-06	0.000108038	27	4.5	0.72049	0.00189872	0.0424986	23.249	6.22145	4.22237	1.34418e-07	3.65587e-06	25.1245	5.45538	3.58957	0.832443	0.231906	20 to 30	Hypothalamus
ENSMUSG00000120042.1	ENSMUSG00000120042	0.0027744	0.0260746	21	18	0.672401	0.0251375	0.290354	21.0615	17.9026	4.69079	0.000737217	0.00773252	21.0308	17.9514	4.13515	0.89177	0.215656	20 to 30	Hypothalamus
ENSMUSG00000120059.1	ENSMUSG00000120059	0.00408	0.0359609	24	4.5	0.317815	0.072746	0.623556	23.249	6.10036	1.64069	0.00270758	0.0239561	23.6245	5.31424	1.56177	0.323586	0.207192	20 to 30	Hypothalamus
ENSMUSG00000120091.1	ENSMUSG00000120091	1.53004e-06	5.2629e-05	24	3	0.235516	0.000107662	0.00457858	22.8534	2.13516	1.15415	3.87551e-09	1.5235e-07	23.4267	2.55853	1.02715	0.211609	0.206016	20 to 30	Hypothalamus
ENSMUSG00000120162.1	ENSMUSG00000120162	0.00265653	0.0251691	18	6	0.511006	0.0725211	0.623056	18.2065	6.75267	7.06844	0.00184074	0.017179	18.1032	6.3744	6.70173	0.525157	0.0783614	other	Hypothalamus
ENSMUSG00000120166.1	ENSMUSG00000120166	2.90138e-08	1.84036e-06	27	21	1.15008	9.24051e-06	0.000775374	25.4519	20.8002	9.51698	8.02891e-12	5.8458e-10	26.2259	20.9153	8.63839	1.055	0.122129	20 to 30	Hypothalamus
ENSMUSG00000120187.1	ENSMUSG00000120187	4.80656e-06	0.000137523	24	7.5	0.459391	0.00191507	0.0427213	23.249	6.75518	1.88902	1.79528e-07	4.71154e-06	23.6245	7.12347	1.64206	0.367773	0.223971	20 to 30	Hypothalamus
ENSMUSG00000120194.1	ENSMUSG00000120194	4.57145e-10	5.94035e-08	24	22.5	1.3026	1.04624e-06	0.000171731	23.6585	22.1042	5.01103	1.73195e-14	2.47391e-12	23.8293	22.3018	3.86871	1.48813	0.384657	20 to 30	Hypothalamus
ENSMUSG00000120196.1	ENSMUSG00000120196	4.53125e-06	0.000131864	30	9	0.424852	0.000884364	0.0236778	28.1159	7.69349	2.50438	8.14885e-08	2.31734e-06	29.058	8.33433	2.07677	0.429006	0.206574	20 to 30	Hypothalamus
ENSMUSG00000120210.1	ENSMUSG00000120210	2.98434e-09	2.83467e-07	24	7.5	0.570603	5.68945e-06	0.000560321	22.8534	8.49221	3.2411	5.55334e-13	5.46916e-11	23.4267	8.01304	2.95079	0.497116	0.168469	20 to 30	Hypothalamus
ENSMUSG00000120241.1	ENSMUSG00000120241	3.90567e-14	1.74007e-11	27	24	0.985035	3.20869e-08	1.18691e-05	24.9785	21.4617	6.85575	0	0	25.9893	22.7158	5.92718	1.1661	0.196738	20 to 30	Hypothalamus
ENSMUSG00000120250.1	ENSMUSG00000120250	0.00113951	0.0126996	24	21	0.723554	0.124732	0.883413	23.249	17.9613	9.02915	0.00140126	0.0135156	23.6245	19.4614	8.20103	1.01058	0.123226	20 to 30	Hypothalamus
ENSMUSG00000120274.1	ENSMUSG00000120274	0.000111141	0.0019097	24	22.5	0.182892	0.00403242	0.0744863	24.5225	21.1176	1.4798	6.9995e-06	0.000123966	24.2612	21.8188	1.28508	0.239262	0.186184	20 to 30	Hypothalamus
ENSMUSG00000120362.1	ENSMUSG00000120362	0.00503524	0.0423649	24	7.5	1.15761	0.110087	0.812604	24.0828	6.51413	6.49767	0.00471045	0.038306	24.0414	7.00793	5.60983	0.890936	0.158817	20 to 30	Hypothalamus
ENSMUSG00000120393.1	ENSMUSG00000120393	2.24443e-05	0.000502365	24	0	0.163897	0.00245291	0.0514561	23.6585	0.338649	1.23573	9.75275e-07	2.13943e-05	23.8293	0.170547	1.12797	0.18139	0.160811	20 to 30	Hypothalamus
ENSMUSG00000120414.1	Gm32261	4.08971e-05	0.000834532	27	10.5	0.631449	0.00168461	0.0386778	26.4545	10.5353	6.80004	1.20503e-06	2.59178e-05	26.7273	10.5189	6.26111	0.555909	0.0887875	20 to 30	Hypothalamus
ENSMUSG00000120442.1	ENSMUSG00000120442	0.00359142	0.0324181	27	22.5	0.177158	0.125283	0.885967	24.5225	21.0362	1.34578	0.00391738	0.0326367	25.7612	21.7833	1.25263	0.134264	0.107185	20 to 30	Hypothalamus
ENSMUSG00000120522.1	ENSMUSG00000120522	0.000515739	0.0067439	24	7.5	1.81434	0.757121	1	22.471	6.90061	5.08197	0.003455	0.0294264	23.2355	7.19824	3.78182	1.61876	0.428037	20 to 30	Hypothalamus
ENSMUSG00000120658.1	ENSMUSG00000120658	6.81482e-09	5.74409e-07	24	9	0.366029	2.74208e-05	0.00171032	22.8534	9.12541	1.78971	5.66369e-12	4.22227e-10	23.4267	9.06967	1.52906	0.455667	0.298005	20 to 30	Hypothalamus
ENSMUSG00000120717.1	ENSMUSG00000120717	0.00315818	0.029054	21	7.5	0.724629	0.0234267	0.276046	21.0615	8.07437	4.87459	0.000777711	0.0081163	21.0308	7.78678	4.75209	0.635768	0.133787	20 to 30	Hypothalamus
ENSMUSG00000120740.1	ENSMUSG00000120740	4.35492e-09	3.91775e-07	27	9	0.447093	4.36317e-07	8.68548e-05	24.5225	7.73944	2.20284	6.62803e-14	8.00153e-12	25.7612	8.35874	1.90147	0.423654	0.222804	20 to 30	Hypothalamus
ENSMUSG00000120812.1	ENSMUSG00000120812	0.000143498	0.00236784	24	16.5	0.246296	0.00806775	0.122238	24.0828	15.1611	1.48346	1.69824e-05	0.00027875	24.0414	15.8317	1.26761	0.303175	0.23917	20 to 30	Hypothalamus
ENSMUSG00000120826.1	ENSMUSG00000120826	0.00233056	0.0225956	9	3	0.237156	0.0706455	0.612335	4.61905	0.764837	2.48942	0.00159897	0.0151955	6.80952	1.69869	2.35634	0.0377597	0.0160247	other	Hypothalamus
ENSMUSG00000120873.1	ENSMUSG00000120873	0.00130604	0.0141755	21	3	0.275261	0.0472277	0.458364	19.5302	4.91537	1.52879	0.000659589	0.0070007	20.2651	3.99767	1.49219	0.155913	0.104486	20 to 30	Hypothalamus
ENSMUSG00000120908.1	ENSMUSG00000120908	1.24327e-14	6.64686e-12	24	1.5	0.548343	8.14818e-09	5.25755e-06	24.5225	0.19452	2.79787	0	0	24.2612	0.854388	2.24405	0.652555	0.290793	20 to 30	Hypothalamus
ENSMUSG00000120999.1	ENSMUSG00000120999	0.00503524	0.0423649	30	7.5	0.973378	0.036746	0.384129	25.9435	6.60744	10.3762	0.00177532	0.0166766	27.9718	7.05847	9.5336	1.29697	0.136042	20 to 30	Hypothalamus
ENSMUSG00000121082.1	ENSMUSG00000121082	0.000249033	0.00372793	21	9	0.217875	0.00927136	0.136281	21.7435	6.80416	1.99644	3.22752e-05	0.000497474	21.3717	7.92357	1.79946	0.285069	0.158419	20 to 30	Hypothalamus
ENSMUSG00000121083.1	ENSMUSG00000121083	5.40613e-06	0.000150535	24	6	0.469699	0.00132376	0.032337	23.6585	7.2671	2.4472	1.41377e-07	3.82842e-06	23.8293	6.63843	2.22004	0.477052	0.214884	20 to 30	Hypothalamus
ENSMUSG00000121107.1	9330133O14Rik	2.7029e-08	1.75614e-06	24	7.5	1.68638	2.08613e-05	0.00145656	23.249	6.98796	7.4894	1.64669e-11	1.07362e-09	23.6245	7.24174	6.45024	1.34476	0.208482	20 to 30	Hypothalamus
ENSMUSG00000121129.1	ENSMUSG00000121129	8.58109e-05	0.00153069	24	19.5	0.503047	0.00472799	0.084086	22.471	17.9571	2.46612	6.37684e-06	0.000113623	23.2355	18.7234	2.07599	0.590145	0.284272	20 to 30	Hypothalamus
ENSMUSG00000121137.1	ENSMUSG00000121137	3.34528e-07	1.4904e-05	24	10.5	0.219947	4.63372e-05	0.00249156	22.471	10.2781	1.56862	4.01325e-10	1.95054e-08	23.2355	10.3967	1.41428	0.294627	0.208322	20 to 30	Hypothalamus
ENSMUSG00000121171.1	ENSMUSG00000121171	1.79737e-05	0.000413173	27	7.5	0.345703	0.000921582	0.0243913	26.4545	7.21599	1.68592	3.13329e-07	7.74506e-06	26.7273	7.35731	1.40778	0.339017	0.240817	20 to 30	Hypothalamus
ENSMUSG00000121177.1	ENSMUSG00000121177	9.85082e-09	7.7449e-07	27	19.5	0.392906	3.39068e-05	0.00200146	24.0828	18.1856	1.80861	9.92928e-12	7.0112e-10	25.5414	18.8668	1.44132	0.498613	0.345942	20 to 30	Hypothalamus
ENSMUSG00000121277.1	ENSMUSG00000121277	5.37506e-12	1.22656e-09	27	0	0.757175	9.82033e-08	2.78421e-05	24.5225	1.58058	7.50988	0	0	25.7612	0.830211	6.80891	0.845626	0.124194	20 to 30	Hypothalamus
ENSMUSG00000121377.1	Gm5113	0.000204148	0.00318866	21	13.5	0.390544	0.00473186	0.084086	19.8184	12.0368	9.46186	1.43452e-05	0.000239027	20.4092	12.7579	9.18579	0.52129	0.0567496	20 to 30	Hypothalamus
ENSMUSG00000121486.1	Zfp783	8.12248e-06	0.000214976	24	9	1.67487	0.000616468	0.0178759	21.7435	8.89836	9.23564	1.00708e-07	2.79591e-06	22.8717	8.9685	7.95851	2.16185	0.27164	20 to 30	Hypothalamus
ENSMUSG00000121490.1	C920006O11Rik	9.15411e-09	7.25812e-07	27	9	1.23828	2.02596e-06	0.000272733	24.0828	7.38152	8.0548	6.04961e-13	5.83506e-11	25.5414	8.17119	7.05113	1.30049	0.184438	20 to 30	Hypothalamus
ENSMUSG00000121491.1	2700099C18Rik	0.000446822	0.00601074	24	9	0.285655	0.00938938	0.137503	21.0615	10.2486	2.26685	5.61406e-05	0.000796439	22.5308	9.70629	2.04548	0.519895	0.254167	20 to 30	Hypothalamus
ENSMUSG00000121583.1	Tmem276-zftraf1	0.00243479	0.0234844	24	22.5	2.12587	0.0505815	0.48118	22.8534	21.3748	35.1319	0.00123181	0.0120615	23.4267	21.9368	33.7541	2.41881	0.0716597	20 to 30	Hypothalamus
ENSMUSG00002074854.1	Gm55371	0.00700988	0.0548594	30	19.5	0.265261	0.049069	0.470137	24.9785	19.386	2.15956	0.0030871	0.0267558	27.4893	19.6013	1.83793	0.410395	0.223292	20 to 30	Hypothalamus
ENSMUSG00002075997.1	Gm54642	0.000752116	0.0091625	30	19.5	0.56302	0.0150165	0.196771	30	18.2291	2.06905	0.000139948	0.0017694	30	18.8646	1.5826	0.561885	0.35504	other	Hypothalamus

### Sheet: Table_S3
							Supplementary Table 3. mRNA gene rhythmicity analysis results from the corpus striatum (BH adjusted p-value < 0.05).
gene_id	gene_name	JTK_pvalue	JTK_BH.Q	JTK_period	JTK_adjphase	JTK_amplitude	LS_pvalue	LS_BH.Q	LS_period	LS_adjphase	LS_amplitude	meta2d_pvalue	meta2d_BH.Q	meta2d_period	meta2d_phase	meta2d_Base	meta2d_AMP	meta2d_rAMP	periodCategory	tissue
ENSMUSG00000000317.12	Bcl6b	0.000157224	0.0102465	27	25.5	0.147557	0.0149558	0.651343	25.3937	24.7993	1.35691	3.28269e-05	0.00187195	26.1969	25.1625	1.14975	0.233084	0.202726	20 to 30	Corpus_Striatum
ENSMUSG00000000560.10	Gabra2	0.00341203	0.0929294	24	0	6.25508	0.025532	0.903325	21.5359	20.7288	31.3683	0.000901498	0.0283142	22.7679	22.3413	28.509	4.62735	0.162312	20 to 30	Corpus_Striatum
ENSMUSG00000000567.6	Sox9	0.000754719	0.0306729	30	24	1.51009	0.174869	1	27.5053	22.2033	9.36085	0.00131091	0.0380915	28.7527	23.1062	8.5743	1.17913	0.13752	20 to 30	Corpus_Striatum
ENSMUSG00000000811.15	Txnrd3	0.00418625	0.106098	27	9	0.564284	0.0166395	0.690087	22.0137	11.5278	3.34881	0.000736412	0.0240394	24.5068	10.5011	3.20042	0.728622	0.227664	20 to 30	Corpus_Striatum
ENSMUSG00000000957.12	Mmp14	5.37831e-09	3.63494e-06	27	25.5	2.75909	1.48514e-05	0.0104234	26.7635	24.4148	11.322	2.48879e-12	1.74675e-09	26.8817	24.9555	8.67197	2.72638	0.31439	20 to 30	Corpus_Striatum
ENSMUSG00000001143.14	Lman2l	6.54881e-06	0.000956022	27	24	5.35681	0.00151738	0.173057	25.3937	23.0205	30.9734	1.93046e-07	2.49838e-05	26.1969	23.5173	26.6566	4.96464	0.186244	20 to 30	Corpus_Striatum
ENSMUSG00000001240.14	Ramp2	0.0013628	0.0486662	27	10.5	5.06885	0.0650539	1	25.3937	11.3863	28.5388	0.00091588	0.0286181	26.1969	10.9671	25.6115	6.34157	0.247606	20 to 30	Corpus_Striatum
ENSMUSG00000001416.14	Cct3	1.04834e-05	0.00139636	27	21	6.26256	0.0102163	0.526632	23.5832	20.0614	121.932	1.82604e-06	0.000177243	25.2916	20.593	117.244	7.24324	0.0617793	20 to 30	Corpus_Striatum
ENSMUSG00000001555.11	Fkbp10	0.000185043	0.0115639	27	12	0.316491	0.00828165	0.462152	26.0606	11.2229	4.77481	2.205e-05	0.00136057	26.5303	11.6082	4.40349	0.673869	0.153031	20 to 30	Corpus_Striatum
ENSMUSG00000001700.11	Gramd3	0.000299211	0.0159649	24	1.5	0.999836	0.00308565	0.25711	24.1573	23.6895	17.8214	1.37523e-05	0.000926023	24.0787	0.519335	16.0917	2.03411	0.126407	20 to 30	Corpus_Striatum
ENSMUSG00000001768.17	Rin2	0.00277348	0.0804617	24	16.5	1.44102	0.0406502	1	22.5131	17.5583	13.8982	0.00113762	0.0341018	23.2565	17.0635	13.3366	1.37128	0.102821	20 to 30	Corpus_Striatum
ENSMUSG00000001774.9	Chordc1	9.01276e-07	0.00018904	27	22.5	11.0079	8.82901e-05	0.026852	24.1573	19.7253	48.8161	1.93001e-09	4.8915e-07	25.5787	21.1007	42.4582	9.42064	0.22188	20 to 30	Corpus_Striatum
ENSMUSG00000001844.11	Zdhhc4	8.7932e-05	0.00682802	27	10.5	2.55246	0.00271964	0.236324	23.5832	10.1601	24.9876	3.88518e-06	0.000334419	25.2916	10.3659	23.5674	2.41419	0.102437	20 to 30	Corpus_Striatum
ENSMUSG00000001942.9	Siae	0.00277348	0.0804617	21	4.5	0.397828	0.0456779	1	20.64	2.24461	11.5874	0.00126355	0.0371291	20.82	3.36281	11.2474	0.645153	0.0573602	20 to 30	Corpus_Striatum
ENSMUSG00000002831.15	Plin4	1.29378e-13	4.7218e-10	24	16.5	2.39539	2.85343e-06	0.00382341	23.0357	16.2822	5.38966	0	0	23.5179	16.3958	3.99921	3.3557	0.839091	20 to 30	Corpus_Striatum
ENSMUSG00000002847.8	Pla1a	0.0015748	0.0543233	24	16.5	0.306612	0.0164947	0.690087	23.0357	15.5504	1.97818	0.000300238	0.0113903	23.5179	16.0222	1.80146	0.459515	0.255079	20 to 30	Corpus_Striatum
ENSMUSG00000002870.9	Mcm2	0.00418625	0.106098	21	9	0.306234	0.0276706	0.954504	20.64	7.99802	2.46828	0.0011657	0.0347576	20.82	8.49531	2.40652	0.385708	0.160276	20 to 30	Corpus_Striatum
ENSMUSG00000002910.12	Arrdc2	3.88762e-07	9.99172e-05	24	12	1.80942	0.000856601	0.118671	24.1573	12.0707	11.5226	7.60032e-09	1.52407e-06	24.0787	12.0354	9.69881	3.00972	0.310318	20 to 30	Corpus_Striatum
ENSMUSG00000003527.10	Ess2	0.000157224	0.0102465	24	9	1.4314	0.00552566	0.365009	22.5131	8.86915	17.194	1.29935e-05	0.000890295	23.2565	8.94162	16.2956	1.34573	0.0825824	20 to 30	Corpus_Striatum
ENSMUSG00000003573.16	Homer3	8.7932e-05	0.00682802	24	10.5	0.882264	0.0489239	1	22.5131	10.7532	8.48149	5.74591e-05	0.00293701	23.2565	10.6415	8.22533	0.991393	0.120529	20 to 30	Corpus_Striatum
ENSMUSG00000003814.9	Calr	1.43814e-08	9.04935e-06	27	22.5	51.9934	3.22968e-06	0.00392902	23.5832	23.1653	370.826	1.47238e-12	1.1195e-09	25.2916	22.9599	320.831	64.7809	0.201916	20 to 30	Corpus_Striatum
ENSMUSG00000004328.16	Hif3a	4.47738e-14	2.72344e-10	24	13.5	1.16743	4.11667e-07	0.0019401	23.5832	12.4764	3.00559	0	0	23.7916	12.9847	2.13438	1.63321	0.765191	20 to 30	Corpus_Striatum
ENSMUSG00000004460.18	Dnajb11	3.40632e-05	0.00332399	24	22.5	5.52402	0.00321282	0.262904	23.0357	22.5992	46.1951	1.86352e-06	0.000179923	23.5179	22.5601	42.6313	4.88282	0.114536	20 to 30	Corpus_Striatum
ENSMUSG00000004561.15	Mettl17	0.000157224	0.0102465	24	0	2.56453	0.00618792	0.384962	21.5359	0.414327	18.8074	1.44406e-05	0.000968797	22.7679	0.219015	17.6025	1.93024	0.109657	20 to 30	Corpus_Striatum
ENSMUSG00000004896.17	Rrnad1	0.00277348	0.0804617	21	19.5	2.02117	0.0136925	0.615422	22.0137	18.2233	25.8912	0.000424516	0.0148687	21.5068	18.8872	24.3081	2.11299	0.0869255	20 to 30	Corpus_Striatum
ENSMUSG00000004951.11	Hspb1	1.22653e-06	0.000240664	24	22.5	5.83035	0.000488829	0.0768979	23.5832	22.5621	16.8798	1.33312e-08	2.53404e-06	23.7916	22.533	13.4184	4.55315	0.339321	20 to 30	Corpus_Striatum
ENSMUSG00000005483.11	Dnajb1	2.4802e-06	0.000422978	24	19.5	9.12316	0.000336168	0.0573307	22.0137	18.2045	40.6056	1.82636e-08	3.36641e-06	23.0068	18.8594	35.0081	8.76204	0.250286	20 to 30	Corpus_Striatum
ENSMUSG00000006205.14	Htra1	1.66201e-05	0.00189552	27	21	7.29911	0.00568357	0.371734	24.1573	18.423	96.9706	1.62238e-06	0.000160898	25.5787	19.7007	87.956	10.3904	0.118131	20 to 30	Corpus_Striatum
ENSMUSG00000006310.11	Zbtb32	0.000157224	0.0102465	27	9	0.186955	0.00554074	0.365009	26.7635	8.33753	1.13648	1.30266e-05	0.000890295	26.8817	8.66747	1.00424	0.21684	0.215924	20 to 30	Corpus_Striatum
ENSMUSG00000007659.19	Bcl2l1	1.26199e-05	0.00159922	24	16.5	3.3581	0.000169807	0.0397261	22.5131	14.6185	52.7558	4.49185e-08	7.06615e-06	23.2565	15.5451	51.1583	5.91622	0.115645	20 to 30	Corpus_Striatum
ENSMUSG00000008398.17	Elk3	0.000157224	0.0102465	27	0	0.231844	0.00480272	0.340687	24.7601	24.3742	4.11784	1.13994e-05	0.000809664	25.88	25.6784	3.78809	0.351392	0.0927622	20 to 30	Corpus_Striatum
ENSMUSG00000009097.11	Tbx1	4.91472e-06	0.000747366	27	25.5	0.277314	0.00118743	0.144455	26.7635	23.8066	1.65932	1.1648e-07	1.6477e-05	26.8817	24.6501	1.30309	0.363662	0.279078	20 to 30	Corpus_Striatum
ENSMUSG00000009566.13	Fpgs	0.0051224	0.12283	27	7.5	0.507531	0.0255434	0.903325	23.5832	7.10126	6.31123	0.00130078	0.0378575	25.2916	7.32056	6.15618	0.656408	0.106626	20 to 30	Corpus_Striatum
ENSMUSG00000009640.12	Dmap1	0.00365382	0.0970522	24	7.5	1.56505	0.0289673	0.987887	22.0137	6.61934	25.1366	0.00107467	0.0327388	23.0068	7.05381	24.2342	1.78109	0.0734946	20 to 30	Corpus_Striatum
ENSMUSG00000010097.16	Nxf1	4.69414e-08	2.03949e-05	27	21	6.94035	1.05335e-05	0.00915314	23.5832	19.0521	61.5744	1.45051e-11	9.12719e-09	25.2916	20.0517	57.1409	6.36159	0.111332	20 to 30	Corpus_Striatum
ENSMUSG00000010529.7	Gm266	5.26913e-08	2.18525e-05	27	25.5	0.98711	0.000145058	0.0372818	26.7635	24.0371	5.83656	2.03289e-10	7.27377e-08	26.8817	24.7658	4.84675	1.19759	0.24709	20 to 30	Corpus_Striatum
ENSMUSG00000011148.15	Adssl1	7.20066e-06	0.00101859	27	10.5	4.41324	0.000869502	0.119298	22.5131	11.0998	24.8681	1.24524e-07	1.74794e-05	24.7565	10.9167	23.1522	4.51938	0.195203	20 to 30	Corpus_Striatum
ENSMUSG00000011306.8	Sugp1	5.95362e-06	0.000883265	27	9	3.28464	0.0014543	0.167962	24.1573	8.74121	28.376	1.69398e-07	2.28976e-05	25.5787	8.89087	26.4451	3.00586	0.113664	20 to 30	Corpus_Striatum
ENSMUSG00000013089.16	Etv5	0.00391157	0.102261	27	22.5	4.28921	0.0236379	0.869646	23.0357	22.717	27.5803	0.000951309	0.029274	25.0179	22.76	23.8414	4.72769	0.198298	20 to 30	Corpus_Striatum
ENSMUSG00000013973.13	Dedd	0.00023566	0.0137831	27	19.5	1.63401	0.00353877	0.283117	23.5832	18.5743	17.2956	1.25068e-05	0.000867771	25.2916	19.093	15.9357	1.86523	0.117047	20 to 30	Corpus_Striatum
ENSMUSG00000014599.11	Csf1	0.00241198	0.0725105	21	12	2.9126	0.0306454	1	19.0547	12.3865	13.535	0.000777049	0.0251858	20.0273	12.2315	12.7822	1.8018	0.140961	20 to 30	Corpus_Striatum
ENSMUSG00000014813.10	Stc1	0.00209504	0.065801	24	22.5	0.721391	0.00873482	0.478572	21.5359	18.861	3.88746	0.000217926	0.0087786	22.7679	20.6425	3.5618	0.535225	0.150268	20 to 30	Corpus_Striatum
ENSMUSG00000015016.9	Acsf3	0.00012282	0.0088237	27	10.5	1.29946	0.00485828	0.340687	24.7601	10.3195	6.29191	9.14843e-06	0.00067862	25.88	10.4253	5.69941	1.1709	0.205442	20 to 30	Corpus_Striatum
ENSMUSG00000015027.12	Galns	0.000144851	0.00993696	24	12	0.748679	0.00183195	0.191131	21.5359	11.8595	5.80938	4.28348e-06	0.000361875	22.7679	11.9609	5.52488	0.970216	0.175609	20 to 30	Corpus_Striatum
ENSMUSG00000015217.12	Hmgb3	0.000557345	0.0250503	27	10.5	5.57232	0.0147371	0.648005	26.0606	9.34896	44.6545	0.000104393	0.00477434	26.5303	9.9174	40.2399	4.57673	0.113736	20 to 30	Corpus_Striatum
ENSMUSG00000015476.7	Prrt1	0.00258682	0.0763822	24	0	6.77573	0.0111258	0.551084	21.5359	1.36417	43.2751	0.000329703	0.0123794	22.7679	0.721107	40.3493	5.04277	0.124978	20 to 30	Corpus_Striatum
ENSMUSG00000015656.18	Hspa8	4.32516e-07	0.000105234	24	22.5	204.804	7.97522e-05	0.0259767	24.1573	21.8487	1344.36	8.65465e-10	2.42969e-07	24.0787	22.1757	1213.53	192.743	0.158828	20 to 30	Corpus_Striatum
ENSMUSG00000016481.16	Cr1l	0.000601521	0.0265134	24	22.5	2.54694	0.00507473	0.3467	25.3937	23.4736	15.9907	4.18186e-05	0.00227793	24.6969	22.9914	13.6105	2.57592	0.18926	20 to 30	Corpus_Striatum
ENSMUSG00000016493.14	Cd46	0.000144851	0.00993696	27	7.5	1.32585	0.0126614	0.599098	27.5053	8.08045	7.28263	2.60594e-05	0.00156239	27.2527	7.7882	6.06002	1.39789	0.230675	20 to 30	Corpus_Striatum
ENSMUSG00000016831.13	Tox4	0.00341203	0.0929294	24	21	1.07256	0.0454908	1	22.0137	18.0379	30.956	0.00151657	0.0429726	23.0068	19.4913	29.5301	1.5433	0.0522618	20 to 30	Corpus_Striatum
ENSMUSG00000016921.15	Srsf6	0.000299211	0.0159649	24	21	4.22742	0.00503473	0.345444	23.0357	18.0397	65.612	2.17015e-05	0.00135157	23.5179	19.4977	61.4787	4.54792	0.0739756	20 to 30	Corpus_Striatum
ENSMUSG00000017009.4	Sdc4	4.91472e-06	0.000747366	24	15	9.59166	2.14993e-05	0.0125607	23.0357	15.4677	52.8458	2.53282e-09	5.9255e-07	23.5179	15.245	47.9238	11.1401	0.232455	20 to 30	Corpus_Striatum
ENSMUSG00000017144.9	Rnd3	1.66201e-05	0.00189552	21	19.5	3.0262	0.000880185	0.119863	21.5359	18.4302	13.3865	2.78535e-07	3.50532e-05	21.2679	18.9748	11.5426	2.53643	0.219745	20 to 30	Corpus_Striatum
ENSMUSG00000017344.5	Vtn	5.41037e-06	0.000809249	24	6	13.3562	0.00174688	0.188534	22.5131	6.28549	87.0812	1.84083e-07	2.43416e-05	23.2565	6.1536	75.771	15.8678	0.209418	20 to 30	Corpus_Striatum
ENSMUSG00000017421.19	Zfp207	0.00044248	0.0213608	27	22.5	4.26935	0.00728155	0.427693	23.0357	18.7815	51.8447	4.39651e-05	0.00238064	25.0179	20.6229	48.4731	4.557	0.094011	20 to 30	Corpus_Striatum
ENSMUSG00000017686.18	Rhot1	0.0015748	0.0543233	21	1.5	0.732984	0.0148417	0.649406	21.5359	18.9339	33.5604	0.000272619	0.0105392	21.2679	20.7427	31.8074	1.79827	0.0565364	20 to 30	Corpus_Striatum
ENSMUSG00000017697.4	Ada	5.34637e-07	0.000126702	27	10.5	0.368173	0.000936166	0.125612	26.0606	10.6495	1.39025	1.12191e-08	2.20136e-06	26.5303	10.5794	1.10669	0.496555	0.448686	20 to 30	Corpus_Striatum
ENSMUSG00000017868.17	Sgk2	1.82942e-08	1.07688e-05	24	9	1.10987	5.40529e-05	0.0234664	22.0137	8.5728	3.66041	2.8323e-11	1.47668e-08	23.0068	8.79356	3.05522	1.14143	0.373601	20 to 30	Corpus_Striatum
ENSMUSG00000018566.15	Slc2a4	0.000217485	0.0130548	21	13.5	0.4628	0.00482186	0.340687	21.5359	12.224	1.95805	1.54869e-05	0.00102393	21.2679	12.8721	1.70126	0.46731	0.274684	20 to 30	Corpus_Striatum
ENSMUSG00000018727.20	Cpsf4l	0.00181752	0.0598665	30	22.5	0.424118	0.00436609	0.31997	24.1573	21.198	2.47575	0.000101131	0.00464607	27.0787	22.0352	2.02154	0.65506	0.324041	20 to 30	Corpus_Striatum
ENSMUSG00000018733.11	Pex12	0.00585146	0.13499	21	1.5	0.684715	0.0300713	1	19.8157	1.29347	9.12797	0.00169719	0.0472173	20.4078	1.39491	8.77741	0.59202	0.0674481	20 to 30	Corpus_Striatum
ENSMUSG00000018822.8	Sfrp5	1.51684e-05	0.00180911	24	13.5	2.33563	0.000213537	0.0452784	22.0137	12.3962	7.27392	6.65554e-08	1.00372e-05	23.0068	12.9484	6.26401	2.74204	0.437745	20 to 30	Corpus_Striatum
ENSMUSG00000019232.15	Etnppl	0.000754719	0.0306729	24	15	6.95123	0.0121365	0.585893	22.0137	16.3107	36.4667	0.000115418	0.00516214	23.0068	15.7129	33.3115	9.08038	0.27259	20 to 30	Corpus_Striatum
ENSMUSG00000019461.13	Plscr3	0.000557345	0.0250503	27	7.5	1.03654	0.00592007	0.377725	24.1573	7.82455	9.27228	4.49452e-05	0.00242651	25.5787	7.69505	8.70791	1.05518	0.121175	20 to 30	Corpus_Striatum
ENSMUSG00000019763.12	Rmnd1	3.67509e-06	0.000593478	24	1.5	1.5976	0.000248008	0.0486617	23.0357	0.693555	28.26	1.98842e-08	3.55732e-06	23.5179	1.08897	26.1411	2.28516	0.0874161	20 to 30	Corpus_Striatum
ENSMUSG00000019794.14	Katna1	0.00866139	0.176006	27	21	1.60807	0.0086221	0.474502	23.0357	18.5437	12.3879	0.000784306	0.0253759	25.0179	19.7988	11.3733	1.48782	0.130817	20 to 30	Corpus_Striatum
ENSMUSG00000019874.12	Fabp7	5.74495e-05	0.00489878	27	3	17.4247	0.00749514	0.435577	26.0606	2.75158	71.2296	6.74226e-06	0.000532609	26.5303	2.87449	53.8634	21.4659	0.398524	20 to 30	Corpus_Striatum
ENSMUSG00000019878.9	Hsf2	9.56437e-05	0.00730254	21	18	2.16547	0.00807053	0.45454	21.5359	17.5259	20.6167	1.16359e-05	0.000819781	21.2679	17.7687	19.1323	1.71582	0.0896818	20 to 30	Corpus_Striatum
ENSMUSG00000019916.15	P4ha1	6.62929e-08	2.62981e-05	27	22.5	6.55057	2.45051e-05	0.013152	23.0357	19.9345	23.5552	4.57232e-11	2.31766e-08	25.0179	21.249	19.5109	6.0252	0.308812	20 to 30	Corpus_Striatum
ENSMUSG00000019947.11	Arid5b	0.000157224	0.0102465	24	16.5	2.1025	0.00728362	0.427693	22.0137	17.7436	13.2939	1.6811e-05	0.00108682	23.0068	17.1806	12.222	2.38803	0.195388	20 to 30	Corpus_Striatum
ENSMUSG00000019960.9	Dusp6	6.81861e-05	0.00557964	24	19.5	2.88647	0.00381917	0.29546	22.0137	18.3995	18.3515	4.20855e-06	0.000357198	23.0068	18.9614	15.834	3.22603	0.20374	20 to 30	Corpus_Striatum
ENSMUSG00000019970.16	Sgk1	3.49277e-07	9.37295e-05	27	13.5	20.6564	0.000247742	0.0486617	24.7601	12.2251	105.174	2.09149e-09	5.1575e-07	25.88	12.859	73.5462	50.4697	0.686232	20 to 30	Corpus_Striatum
ENSMUSG00000020037.16	Rfx4	0.00047802	0.0223665	21	6	1.12278	0.00850623	0.471799	21.5359	4.83935	11.0977	5.45386e-05	0.00282733	21.2679	5.42785	10.2278	1.30275	0.127373	20 to 30	Corpus_Striatum
ENSMUSG00000020038.11	Cry1	5.27045e-05	0.00455806	24	19.5	2.20042	0.0217891	0.823528	22.5131	18.1262	16.6611	1.6855e-05	0.00108682	23.2565	18.8103	14.4959	2.80821	0.193724	20 to 30	Corpus_Striatum
ENSMUSG00000020048.14	Hsp90b1	4.47738e-14	2.72344e-10	27	24	45.0273	5.35424e-07	0.00195408	25.3937	23.4931	300.913	0	0	26.1969	23.7611	258.856	46.7729	0.180691	20 to 30	Corpus_Striatum
ENSMUSG00000020108.5	Ddit4	0.000699972	0.0293634	21	16.5	2.43919	0.00899968	0.482881	23.5832	12.0817	30.8998	8.17366e-05	0.00398978	22.2916	14.4674	28.3076	5.47642	0.193461	20 to 30	Corpus_Striatum
ENSMUSG00000020137.6	Thap2	0.000378756	0.0191456	24	19.5	1.32779	0.0048839	0.340687	22.5131	18.0571	12.3983	2.6268e-05	0.00156647	23.2565	18.7747	11.4009	1.31102	0.114993	20 to 30	Corpus_Striatum
ENSMUSG00000020257.14	Wdr82	0.00277348	0.0804617	27	19.5	4.59726	0.030422	1	23.5832	18.5099	63.6073	0.000875831	0.0278921	25.2916	19.0585	59.6649	5.44525	0.0912639	20 to 30	Corpus_Striatum
ENSMUSG00000020422.15	Tns3	0.000754719	0.0306729	27	18	3.50915	0.112808	1	24.1573	17.934	32.9616	0.000882988	0.0280222	25.5787	18.0208	30.488	3.62066	0.118757	20 to 30	Corpus_Striatum
ENSMUSG00000020424.4	Castor1	0.0014652	0.0519165	27	12	0.369476	0.103403	1	23.5832	11.6676	4.40093	0.00148399	0.0421804	25.2916	11.8767	4.06528	0.633496	0.155831	20 to 30	Corpus_Striatum
ENSMUSG00000020472.15	Zkscan17	0.0051224	0.12283	21	12	0.742715	0.0114975	0.55973	21.0784	12.0997	5.96816	0.000632516	0.0208719	21.0392	12.0498	6.00702	0.598399	0.0996165	20 to 30	Corpus_Striatum
ENSMUSG00000020484.20	Xbp1	8.32442e-08	3.10008e-05	24	21	15.1206	5.41236e-05	0.0234664	23.0357	19.1664	95.9915	1.22214e-10	5.30992e-08	23.5179	20.0728	86.7486	15.3591	0.177053	20 to 30	Corpus_Striatum
ENSMUSG00000020486.20	Septin4	0.0013628	0.0486662	21	12	54.2434	0.0657656	1	19.4277	11.2651	342.175	0.000924925	0.028753	20.2139	11.6358	339.729	46.615	0.137212	20 to 30	Corpus_Striatum
ENSMUSG00000020513.16	Tubd1	5.34637e-07	0.000126702	24	21	1.14805	1.10354e-05	0.00915335	23.5832	20.8314	4.77291	1.58449e-10	6.41812e-08	23.7916	20.9166	4.10795	1.09305	0.266082	20 to 30	Corpus_Striatum
ENSMUSG00000020521.8	Rnft1	0.00479056	0.117183	27	22.5	1.28661	0.0163124	0.690087	23.0357	19.9381	9.82885	0.000817161	0.0263921	25.0179	21.251	9.03085	1.14971	0.127309	20 to 30	Corpus_Striatum
ENSMUSG00000020571.14	Pdia6	3.02157e-06	0.000496736	27	24	15.697	0.000268222	0.05091	26.0606	22.5463	82.7635	1.7776e-08	3.30996e-06	26.5303	23.2676	70.2971	14.941	0.212541	20 to 30	Corpus_Striatum
ENSMUSG00000020604.14	Arsg	0.00181752	0.0598665	24	10.5	5.94611	0.0737537	1	21.5359	10.7934	33.4141	0.0013294	0.0385674	22.7679	10.6859	32.3353	5.2231	0.161529	20 to 30	Corpus_Striatum
ENSMUSG00000020607.8	Lratd1	0.00418625	0.106098	24	21	2.13476	0.0286058	0.983047	24.7601	18.1619	30.0869	0.00120111	0.0356389	24.38	19.6078	26.9988	2.89497	0.107226	20 to 30	Corpus_Striatum
ENSMUSG00000020614.14	Fam20a	0.00169207	0.0568637	12	1.5	0.635184	0.00385974	0.29546	11.1399	6.89685	9.51989	8.45039e-05	0.00409026	11.5699	4.30467	8.67157	0.776883	0.0895897	10 to 14	Corpus_Striatum
ENSMUSG00000020653.13	Klf11	0.000217485	0.0130548	24	7.5	0.409439	0.00370446	0.291304	22.0137	7.96127	3.49735	1.21104e-05	0.000846709	23.0068	7.75504	3.41869	0.428478	0.125334	20 to 30	Corpus_Striatum
ENSMUSG00000020717.20	Pecam1	7.20066e-06	0.00101859	24	4.5	1.37085	0.000404613	0.0665207	21.5359	4.86818	13.8586	6.01747e-08	9.15057e-06	22.7679	4.70784	11.8841	2.17315	0.182861	20 to 30	Corpus_Striatum
ENSMUSG00000020844.7	Nxn	3.40632e-05	0.00332399	24	18	2.14285	0.0165844	0.690087	22.0137	17.8075	12.5155	8.69218e-06	0.000658153	23.0068	17.933	11.1685	2.16713	0.194039	20 to 30	Corpus_Striatum
ENSMUSG00000020889.12	Nr1d1	8.83206e-09	5.75598e-06	27	7.5	10.6784	7.75543e-05	0.0259562	24.1573	7.37933	43.6906	1.98704e-11	1.10447e-08	25.5787	7.45935	36.8653	11.8433	0.321259	20 to 30	Corpus_Striatum
ENSMUSG00000021025.9	Nfkbia	2.24566e-06	0.000397853	24	15	5.25591	0.00010293	0.0307913	23.0357	12.6228	25.2374	5.35982e-09	1.15066e-06	23.5179	13.7929	21.5558	7.38533	0.342614	20 to 30	Corpus_Striatum
ENSMUSG00000021037.8	Ahsa1	2.8155e-07	8.28666e-05	24	22.5	17.9884	0.000134818	0.0361192	23.5832	22.5531	148.544	9.48741e-10	2.58238e-07	23.7916	22.5285	136.563	17.1472	0.125562	20 to 30	Corpus_Striatum
ENSMUSG00000021111.16	Papola	0.0013628	0.0486662	27	22.5	6.67556	0.0233263	0.861657	24.1573	19.1838	70.2697	0.00036101	0.0131229	25.5787	20.8141	65.9277	6.0439	0.0916747	20 to 30	Corpus_Striatum
ENSMUSG00000021127.8	Zfp36l1	9.56437e-05	0.00730254	24	21	2.78661	0.0302866	1	23.5832	20.813	17.2304	3.98355e-05	0.00218294	23.7916	20.9073	15.8488	2.39589	0.151172	20 to 30	Corpus_Striatum
ENSMUSG00000021215.16	Net1	5.37831e-09	3.63494e-06	24	13.5	1.60083	4.5706e-05	0.0213667	23.5832	12.1301	9.25963	7.38298e-12	4.9898e-09	23.7916	12.8101	8.24294	2.26945	0.275321	20 to 30	Corpus_Striatum
ENSMUSG00000021250.14	Fos	4.17985e-08	1.86034e-05	24	19.5	3.19283	0.000121811	0.0342845	22.5131	18.3691	8.23808	1.37488e-10	5.83461e-08	23.2565	18.9358	6.28004	3.26853	0.520463	20 to 30	Corpus_Striatum
ENSMUSG00000021327.20	Zkscan3	0.00418625	0.106098	24	19.5	2.38503	0.0283996	0.977802	22.5131	18.7339	16.8882	0.00119332	0.035523	23.2565	19.1242	15.3935	2.39383	0.155509	20 to 30	Corpus_Striatum
ENSMUSG00000021367.9	Edn1	0.000299211	0.0159649	24	3	0.342462	0.00465874	0.337352	21.5359	2.398	3.90245	2.0189e-05	0.00127477	22.7679	2.69059	3.05411	0.875016	0.286505	20 to 30	Corpus_Striatum
ENSMUSG00000021432.16	Slc35b3	0.0014652	0.0519165	24	9	0.946515	0.0111746	0.551119	22.5131	8.51943	9.78188	0.000196802	0.00805211	23.2565	8.76099	9.22139	0.9198	0.0997463	20 to 30	Corpus_Striatum
ENSMUSG00000021483.9	Cdk20	0.000170597	0.0108469	24	19.5	0.529094	0.00573577	0.372478	23.0357	18.1013	5.79984	1.45183e-05	0.000970439	23.5179	18.7942	5.29006	0.616758	0.116588	20 to 30	Corpus_Striatum
ENSMUSG00000021572.10	Cep72	0.00585146	0.13499	21	9	0.492142	0.0294566	0.999114	21.0784	7.48781	2.09194	0.00166605	0.0465576	21.0392	8.24534	1.91668	0.503762	0.26283	20 to 30	Corpus_Striatum
ENSMUSG00000021624.10	Cd180	0.000350249	0.0180546	21	7.5	0.779719	0.00310351	0.257422	20.64	7.42952	3.26302	1.60138e-05	0.00105454	20.82	7.46501	2.91079	0.757992	0.260408	20 to 30	Corpus_Striatum
ENSMUSG00000021692.10	Dimt1	8.7932e-05	0.00682802	24	21	1.54147	0.0132823	0.609259	22.0137	18.159	14.6764	1.71223e-05	0.00110017	23.0068	19.5546	13.5668	1.34256	0.0989593	20 to 30	Corpus_Striatum
ENSMUSG00000021902.8	Phf7	1.15044e-05	0.00151031	24	7.5	0.945063	0.00288023	0.243326	23.0357	7.69623	5.86886	6.03814e-07	6.84372e-05	23.5179	7.60332	5.18048	0.968026	0.18686	20 to 30	Corpus_Striatum
ENSMUSG00000021903.12	Galnt15	7.08051e-13	1.84579e-09	24	12	0.444357	6.92237e-07	0.00196843	24.1573	12.026	1.72256	0	0	24.0787	12.0131	1.44273	0.530625	0.367792	20 to 30	Corpus_Striatum
ENSMUSG00000021947.12	Cryl1	4.91472e-06	0.000747366	27	9	1.44246	0.00199314	0.199667	25.3937	8.78513	12.0581	1.90442e-07	2.48228e-05	26.1969	8.89763	11.3337	1.75698	0.155023	20 to 30	Corpus_Striatum
ENSMUSG00000022146.13	Osmr	0.000276414	0.0152849	27	24	0.357159	0.00705447	0.419316	27.5053	23.2217	1.90714	2.75874e-05	0.00163122	27.2527	23.6165	1.62579	0.310445	0.19095	20 to 30	Corpus_Striatum
ENSMUSG00000022160.19	Mettl3	0.00209504	0.065801	24	0	1.99572	0.0227568	0.842324	23.5832	21.9301	21.8694	0.000522108	0.0176761	23.7916	22.9577	20.3022	1.93098	0.0951121	20 to 30	Corpus_Striatum
ENSMUSG00000022194.16	Pabpn1	6.81861e-05	0.00557964	24	19.5	2.55907	0.01291	0.599807	24.1573	17.5939	17.9992	1.31541e-05	0.000895655	24.0787	18.5503	15.1124	3.21431	0.212694	20 to 30	Corpus_Striatum
ENSMUSG00000022338.9	Eny2	0.0013628	0.0486662	27	10.5	3.35235	0.116509	1	26.0606	9.43008	54.9813	0.00154777	0.043721	26.5303	9.95869	52.6657	3.51133	0.0666721	20 to 30	Corpus_Striatum
ENSMUSG00000022403.16	St13	9.01276e-07	0.00018904	27	24	6.81893	0.000311375	0.0551647	23.0357	22.6308	107.69	6.4529e-09	1.3381e-06	25.0179	23.4081	100.597	8.23548	0.0818664	20 to 30	Corpus_Striatum
ENSMUSG00000022440.10	C1qtnf6	8.7932e-05	0.00682802	27	3	0.198287	0.0487075	1	24.1573	4.54326	1.66077	5.72239e-05	0.00293321	25.5787	3.82632	1.47206	0.308953	0.209878	20 to 30	Corpus_Striatum
ENSMUSG00000022505.10	Emp2	0.0013628	0.0486662	24	3	1.97896	0.077886	1	23.0357	2.63211	14.825	0.00107743	0.032752	23.5179	2.81347	13.3926	2.14753	0.160352	20 to 30	Corpus_Striatum
ENSMUSG00000022508.6	Bcl6	0.00109452	0.0410962	24	18	1.32871	0.0668333	1	23.0357	17.6784	11.6593	0.00076976	0.0249939	23.5179	17.8434	10.6518	1.33969	0.125771	20 to 30	Corpus_Striatum
ENSMUSG00000022537.19	Tmem44	0.00258682	0.0763822	21	4.5	6.34711	0.0385427	1	21.0784	2.85581	22.9567	0.0010183	0.0312826	21.0392	3.67945	19.7748	5.83155	0.294898	20 to 30	Corpus_Striatum
ENSMUSG00000022602.15	Arc	4.83339e-05	0.00430242	27	19.5	6.8149	0.00217161	0.208566	23.0357	18.5885	36.4169	1.79167e-06	0.000174836	25.0179	19.1282	28.9913	11.3291	0.390777	20 to 30	Corpus_Striatum
ENSMUSG00000022622.6	Acr	0.000350249	0.0180546	24	9	0.348462	0.0210386	0.805919	24.1573	7.59709	1.24109	9.44547e-05	0.00440821	24.0787	8.30092	1.04735	0.379268	0.362121	20 to 30	Corpus_Striatum
ENSMUSG00000022685.10	Parn	1.82038e-05	0.0020255	24	9	2.30425	0.00188382	0.193069	23.0357	9.65641	18.132	6.23726e-07	6.98267e-05	23.5179	9.33886	16.6499	2.18169	0.131033	20 to 30	Corpus_Striatum
ENSMUSG00000022765.11	Snap29	0.00047802	0.0223665	24	21	1.29912	0.00774852	0.444638	23.0357	18.1332	16.9711	5.00259e-05	0.00263836	23.5179	19.5454	15.9104	1.42694	0.089686	20 to 30	Corpus_Striatum
ENSMUSG00000022769.10	Sdf2l1	8.32442e-08	3.10008e-05	24	22.5	4.39357	6.66628e-05	0.0255661	23.5832	22.0136	16.6975	1.49372e-10	6.19488e-08	23.7916	22.2564	13.7807	4.2022	0.304934	20 to 30	Corpus_Striatum
ENSMUSG00000022771.18	Ppil2	5.27045e-05	0.00455806	21	1.5	4.11716	0.00355048	0.283117	21.5359	20.7631	56.9613	3.08599e-06	0.000269862	21.2679	0.377972	54.6881	3.68795	0.067436	20 to 30	Corpus_Striatum
ENSMUSG00000022814.7	Umps	8.126e-07	0.000178654	27	24	1.12803	0.000150781	0.037463	24.1573	22.6961	9.85561	2.91886e-09	6.65792e-07	25.5787	23.384	9.17704	0.972039	0.105921	20 to 30	Corpus_Striatum
ENSMUSG00000022858.17	Tra2b	0.000699972	0.0293634	21	18	4.08815	0.0128873	0.599807	22.0137	17.9644	41.5632	0.000113806	0.00510251	21.5068	17.9926	38.1176	4.01427	0.105313	20 to 30	Corpus_Striatum
ENSMUSG00000023267.11	Gabrr2	1.62948e-07	5.61032e-05	24	15	1.02533	6.64151e-05	0.0255661	23.0357	12.5231	2.96984	2.84076e-10	9.59967e-08	23.5179	13.7419	2.378	1.05816	0.44498	20 to 30	Corpus_Striatum
ENSMUSG00000023272.5	Creld2	0.00023566	0.0137831	24	0	3.46058	0.000597208	0.0904505	23.5832	21.3312	17.7276	2.36107e-06	0.000217335	23.7916	22.6557	15.0914	3.2465	0.215123	20 to 30	Corpus_Striatum
ENSMUSG00000023391.9	Dlx2	0.00195165	0.0628109	21	16.5	2.04715	0.0160323	0.686756	21.5359	17.3448	7.05944	0.000355832	0.0129917	21.2679	16.9197	6.00584	1.80745	0.300949	20 to 30	Corpus_Striatum
ENSMUSG00000023932.10	Cdc5l	3.40632e-05	0.00332399	27	21	2.46539	0.0348194	1	26.0606	19.3055	35.0104	1.73697e-05	0.00111215	26.5303	20.1441	32.9682	2.74072	0.0831322	20 to 30	Corpus_Striatum
ENSMUSG00000023935.11	Spats1	0.000409448	0.0204142	24	9	0.518396	0.0162572	0.690072	24.1573	8.06682	4.04884	8.6001e-05	0.00415171	24.0787	8.53503	3.71376	0.655306	0.176454	20 to 30	Corpus_Striatum
ENSMUSG00000023944.15	Hsp90ab1	4.32516e-07	0.000105234	27	24	93.6366	0.000399918	0.0665207	24.7601	23.2812	1000.57	4.06099e-09	8.9283e-07	25.88	23.6694	910.846	101.287	0.111201	20 to 30	Corpus_Striatum
ENSMUSG00000023951.19	Vegfa	0.00318528	0.0888762	27	25.5	6.01277	0.0289545	0.987887	24.1573	23.9405	50.0494	0.000949143	0.0292567	25.5787	24.7533	46.794	4.82512	0.103114	20 to 30	Corpus_Striatum
ENSMUSG00000024042.8	Sik1	0.000648987	0.0279309	24	18	1.05623	0.00902358	0.482881	21.5359	17.9967	7.36397	7.64116e-05	0.00378902	22.7679	18.0511	6.43413	1.39828	0.217323	20 to 30	Corpus_Striatum
ENSMUSG00000024066.10	Xdh	1.38383e-05	0.00171783	24	13.5	0.839544	0.00172644	0.188534	23.5832	12.5245	3.67778	4.43172e-07	5.35563e-05	23.7916	13.009	3.18667	1.15917	0.363755	20 to 30	Corpus_Striatum
ENSMUSG00000024174.10	Pot1b	0.00117787	0.0434217	27	22.5	0.7247	0.00909228	0.484348	24.7601	20.9847	5.51714	0.000133273	0.0057904	25.88	21.7503	5.00324	0.701393	0.140188	20 to 30	Corpus_Striatum
ENSMUSG00000024222.18	Fkbp5	0.00181752	0.0598665	24	15	1.86273	0.0584761	1	23.0357	13.6296	19.1864	0.00107869	0.032752	23.5179	14.3068	17.7997	2.48476	0.139595	20 to 30	Corpus_Striatum
ENSMUSG00000024283.16	Wac	0.00391157	0.102261	24	19.5	3.47093	0.0408847	1	22.5131	18.376	47.2127	0.00155778	0.0439357	23.2565	18.9394	44.9022	3.18955	0.0710334	20 to 30	Corpus_Striatum
ENSMUSG00000024437.7	Gm8615	0.00923707	0.185229	24	19.5	0.36074	0.0161352	0.688003	23.0357	18.1384	1.33715	0.00146229	0.0417056	23.5179	18.8132	1.10657	0.295139	0.266716	20 to 30	Corpus_Striatum
ENSMUSG00000024644.18	Cndp2	0.00297271	0.0844952	24	12	3.21839	0.0624712	1	21.0784	11.9977	36.9841	0.00178119	0.0491727	22.5392	12.0494	36.2566	2.9514	0.0814031	20 to 30	Corpus_Striatum
ENSMUSG00000024691.14	Fam111a	0.000255268	0.0146023	30	22.5	0.191251	0.0246897	0.890738	30	22.4325	1.3841	8.17721e-05	0.00398978	30	22.4663	1.21234	0.220258	0.181679	other	Corpus_Striatum
ENSMUSG00000024810.17	Il33	0.000699972	0.0293634	21	12	16.9282	0.00863299	0.474502	21.0784	10.5186	97.6031	7.86576e-05	0.00388683	21.0392	11.2607	89.8547	15.7637	0.175436	20 to 30	Corpus_Striatum
ENSMUSG00000024826.16	Dpf2	0.00169207	0.0568637	24	19.5	2.42204	0.0331521	1	22.5131	17.9873	49.4207	0.000605187	0.0202632	23.2565	18.7386	47.2031	3.20625	0.0679245	20 to 30	Corpus_Striatum
ENSMUSG00000024885.10	Aldh3b1	0.000813486	0.032341	27	7.5	0.872265	0.0972393	1	25.3937	4.59945	6.09465	0.000826211	0.0265903	26.1969	6.01091	5.59689	1.01464	0.181286	20 to 30	Corpus_Striatum
ENSMUSG00000024966.10	Stip1	0.000276414	0.0152849	27	22.5	21.1178	0.0078849	0.446978	24.1573	21.7816	177.941	3.05923e-05	0.00176661	25.5787	22.1894	163.185	22.4205	0.137393	20 to 30	Corpus_Striatum
ENSMUSG00000025049.7	Taf5	0.00044248	0.0213608	27	18	0.340995	0.0305859	1	24.1573	18.078	3.60572	0.000165251	0.00699651	25.5787	18.097	3.25979	0.437234	0.134129	20 to 30	Corpus_Striatum
ENSMUSG00000025076.13	Casp7	0.0015748	0.0543233	30	7.5	0.390355	0.0519565	1	29.1196	7.21078	3.67877	0.000851838	0.027223	29.5598	7.35487	3.26949	0.502937	0.153827	20 to 30	Corpus_Striatum
ENSMUSG00000025086.14	Trub1	0.00169207	0.0568637	24	10.5	0.746612	0.0218879	0.823528	25.3937	8.66475	13.9664	0.000414938	0.0145892	24.6969	9.61592	13.3769	1.19555	0.0893746	20 to 30	Corpus_Striatum
ENSMUSG00000025232.9	Hexa	0.000103995	0.00784174	24	0	5.568	0.00189387	0.193069	22.5131	0.920725	55.421	3.23798e-06	0.000281365	23.2565	0.475565	51.8569	4.90508	0.0945889	20 to 30	Corpus_Striatum
ENSMUSG00000025316.17	Banp	0.000754719	0.0306729	24	19.5	3.03883	0.000440764	0.0711775	21.5359	18.4415	8.6047	5.29456e-06	0.000431318	22.7679	18.9978	7.07469	2.59367	0.366613	20 to 30	Corpus_Striatum
ENSMUSG00000025413.14	Ttc4	0.000133404	0.00939908	27	24	2.88209	0.00282362	0.239653	24.7601	22.9942	43.6695	5.94852e-06	0.000480304	25.88	23.5194	41.7249	3.05422	0.0731989	20 to 30	Corpus_Striatum
ENSMUSG00000025473.17	Adam8	0.000648987	0.0279309	27	22.5	0.648341	0.00235382	0.216737	24.7601	20.3094	2.00053	2.19849e-05	0.00136057	25.88	21.3974	1.59403	0.6144	0.385438	20 to 30	Corpus_Striatum
ENSMUSG00000025509.16	Pnpla2	0.00258682	0.0763822	24	13.5	1.50145	0.00983128	0.511115	22.5131	12.4901	14.049	0.000294487	0.0112188	23.2565	12.9922	13.4254	1.98456	0.147821	20 to 30	Corpus_Striatum
ENSMUSG00000025511.16	Tspan4	1.51684e-05	0.00180911	24	12	3.57145	0.000507464	0.079147	22.0137	12.1143	18.3493	1.51504e-07	2.06316e-05	23.0068	12.0821	16.6585	4.89378	0.293771	20 to 30	Corpus_Striatum
ENSMUSG00000025537.13	Phkg1	0.0015748	0.0543233	24	3	0.411774	0.0238164	0.870412	22.0137	2.5208	20.5742	0.000419731	0.0147293	23.0068	2.75519	19.3493	1.33596	0.0690444	20 to 30	Corpus_Striatum
ENSMUSG00000025591.7	Tma16	5.41037e-06	0.000809249	24	7.5	1.00628	0.0013606	0.158142	22.5131	7.88319	8.5596	1.45218e-07	1.99243e-05	23.2565	7.70559	7.83857	0.916497	0.116922	20 to 30	Corpus_Striatum
ENSMUSG00000025735.14	Rhbdl1	0.0051224	0.12283	24	13.5	2.36474	0.0331848	1	20.64	12.476	7.07324	0.00164543	0.0461226	22.32	13.0232	6.67693	2.90831	0.435577	20 to 30	Corpus_Striatum
ENSMUSG00000025792.10	Slc25a10	0.00169207	0.0568637	24	10.5	1.56807	0.0123105	0.591164	22.5131	12.016	14.5995	0.000245362	0.00971231	23.2565	11.2938	14.0561	1.49701	0.106503	20 to 30	Corpus_Striatum
ENSMUSG00000025823.10	Pdia4	1.12422e-10	1.36765e-07	27	21	10.1007	4.13801e-06	0.00444179	24.1573	20.5076	42.6237	1.68754e-14	2.05295e-11	25.5787	20.8044	36.6263	9.58287	0.261639	20 to 30	Corpus_Striatum
ENSMUSG00000025872.6	Thoc3	0.00341203	0.0929294	24	12	1.56953	0.0061637	0.384962	21.0784	12.1662	19.3416	0.000247522	0.00977658	22.5392	12.1395	18.6809	1.6072	0.0860341	20 to 30	Corpus_Striatum
ENSMUSG00000025980.15	Hspd1	0.000133404	0.00939908	27	21	13.122	0.00896613	0.48285	26.0606	20.6637	143.564	1.75069e-05	0.00111702	26.5303	20.8354	135.146	12.2525	0.0906614	20 to 30	Corpus_Striatum
ENSMUSG00000025993.11	Slc40a1	0.00365382	0.0970522	24	7.5	0.436424	0.0218569	0.823528	22.0137	7.20007	6.04729	0.00083337	0.0267735	23.0068	7.35727	5.48105	0.74715	0.136315	20 to 30	Corpus_Striatum
ENSMUSG00000026034.18	Clk1	0.000754719	0.0306729	24	19.5	24.311	0.00911476	0.484348	22.5131	17.9666	148.329	8.86509e-05	0.00425711	23.2565	18.7279	131.188	21.9302	0.167166	20 to 30	Corpus_Striatum
ENSMUSG00000026127.14	Imp4	0.00241198	0.0725105	27	22.5	1.08224	0.00514924	0.34716	23.0357	19.4889	10.7561	0.000152717	0.00649601	25.0179	21.0071	10.3252	0.792211	0.0767258	20 to 30	Corpus_Striatum
ENSMUSG00000026174.10	Cnot9	0.000813486	0.032341	27	18	0.805507	0.0422255	1	23.0357	17.9114	18.4114	0.000387429	0.0137872	25.0179	18.0656	17.7231	1.05875	0.0597386	20 to 30	Corpus_Striatum
ENSMUSG00000026189.14	Pecr	0.0015748	0.0543233	27	7.5	1.30173	0.0382631	1	23.0357	8.39102	8.58739	0.000645766	0.0212706	25.0179	8.03122	7.50609	1.31051	0.174593	20 to 30	Corpus_Striatum
ENSMUSG00000026222.17	Sp100	1.99308e-05	0.00216486	24	4.5	0.687897	0.00117668	0.144455	22.0137	4.72054	4.63283	4.35466e-07	5.33314e-05	23.0068	4.62365	4.12585	0.813652	0.197208	20 to 30	Corpus_Striatum
ENSMUSG00000026723.11	Trdmt1	0.00117787	0.0434217	24	7.5	0.495159	0.0332235	1	23.0357	7.14159	4.38772	0.000436274	0.015193	23.5179	7.3202	4.18169	0.558748	0.133618	20 to 30	Corpus_Striatum
ENSMUSG00000026864.14	Hspa5	2.27036e-10	2.58935e-07	24	21	51.5791	1.05968e-06	0.00241712	24.7601	21.4586	200.817	8.88178e-15	1.15768e-11	24.38	21.2309	168.236	48.8605	0.290429	20 to 30	Corpus_Striatum
ENSMUSG00000027184.15	Caprin1	8.08136e-05	0.00643968	27	22.5	15.2376	0.00204114	0.201334	24.7601	20.9103	106.164	2.74111e-06	0.000245195	25.88	21.7114	96.6085	13.2207	0.136848	20 to 30	Corpus_Striatum
ENSMUSG00000027248.14	Pdia3	1.51684e-05	0.00180911	24	22.5	13.7181	0.00213475	0.207207	25.3937	23.1795	125.494	5.90809e-07	6.78056e-05	24.6969	22.8484	114.458	13.8021	0.120587	20 to 30	Corpus_Striatum
ENSMUSG00000027259.16	Adal	1.04834e-05	0.00139636	27	22.5	1.57545	0.00012645	0.0349614	23.0357	19.3384	12.1962	2.84233e-08	4.71517e-06	25.0179	20.9253	11.1067	1.49448	0.134556	20 to 30	Corpus_Striatum
ENSMUSG00000027274.17	Mkks	4.83339e-05	0.00430242	27	22.5	1.74452	0.00102176	0.134137	23.5832	19.8107	18.0801	8.80229e-07	9.44848e-05	25.2916	21.1611	16.5523	2.07718	0.125492	20 to 30	Corpus_Striatum
ENSMUSG00000027281.17	Slx4ip	0.000699972	0.0293634	21	3	0.47971	0.012852	0.599807	22.0137	1.17389	4.96297	0.000113519	0.0051022	21.5068	2.10963	4.6054	0.523929	0.113764	20 to 30	Corpus_Striatum
ENSMUSG00000027306.16	Nusap1	0.000299211	0.0159649	24	19.5	0.571631	0.00197915	0.199667	23.0357	18.4089	2.69455	9.08378e-06	0.00067862	23.5179	18.9513	2.33133	0.490155	0.210247	20 to 30	Corpus_Striatum
ENSMUSG00000027424.12	Mgme1	0.000170597	0.0108469	27	21	0.635904	0.0406627	1	25.3937	20.3157	5.12222	8.93381e-05	0.00427227	26.1969	20.6668	4.74383	0.626323	0.132029	20 to 30	Corpus_Striatum
ENSMUSG00000027435.9	Cd93	5.26913e-08	2.18525e-05	27	25.5	0.454041	6.98001e-05	0.0259562	23.5832	0.770672	2.90555	1.00511e-10	4.58531e-08	25.2916	25.0023	2.37497	0.548111	0.230787	20 to 30	Corpus_Striatum
ENSMUSG00000027524.10	Edn3	7.20066e-06	0.00101859	27	12	0.900058	0.00183296	0.191131	26.7635	10.9266	4.39329	2.52662e-07	3.20179e-05	26.8817	11.4611	3.81255	0.830711	0.217888	20 to 30	Corpus_Striatum
ENSMUSG00000027635.16	Dsn1	0.00032378	0.0169293	27	10.5	0.325148	0.0106433	0.534451	24.7601	8.6286	4.39009	4.67918e-05	0.00250164	25.88	9.54168	4.13451	0.501792	0.121367	20 to 30	Corpus_Striatum
ENSMUSG00000027651.17	Rprd1b	0.00126717	0.0460622	24	18	0.993631	0.0275585	0.953075	22.5131	17.9134	15.4711	0.000393296	0.0139087	23.2565	17.9737	14.4602	1.31648	0.0910421	20 to 30	Corpus_Striatum
ENSMUSG00000027654.3	Fam83d	4.74468e-09	3.46324e-06	27	15	0.640754	1.22439e-05	0.00930948	25.3937	12.8324	2.0377	1.82865e-12	1.33477e-09	26.1969	13.8961	1.50167	0.795023	0.529428	20 to 30	Corpus_Striatum
ENSMUSG00000027803.15	Wwtr1	6.25993e-05	0.00523996	24	0	1.06477	0.00123868	0.149347	23.5832	23.475	7.22475	1.34707e-06	0.000135062	23.7916	23.737	6.39852	1.01059	0.157941	20 to 30	Corpus_Striatum
ENSMUSG00000027845.16	Dclre1b	7.43045e-08	2.88491e-05	24	13.5	0.446111	8.11416e-05	0.0259767	24.1573	12.1865	4.00175	1.6179e-10	6.41812e-08	24.0787	12.8455	3.72268	0.54795	0.147193	20 to 30	Corpus_Striatum
ENSMUSG00000027858.14	Tspan2	0.00169207	0.0568637	21	12	21.811	0.0369786	1	20.2194	12.118	100.019	0.000668204	0.0219701	20.6097	12.0645	94.9234	12.8076	0.134925	20 to 30	Corpus_Striatum
ENSMUSG00000027861.14	Casq2	0.000944198	0.0364265	24	4.5	1.22118	0.0310983	1	21.5359	4.0639	5.20715	0.000335789	0.0125306	22.7679	4.28269	4.44013	1.40306	0.315996	20 to 30	Corpus_Striatum
ENSMUSG00000027882.19	Stxbp3	0.00224828	0.0690683	21	12	4.45667	0.0244567	0.885487	20.2194	12.1495	31.9197	0.000594307	0.0199355	20.6097	12.0805	30.8245	3.08377	0.100043	20 to 30	Corpus_Striatum
ENSMUSG00000027890.18	Gstm4	0.00117787	0.0434217	27	10.5	1.20749	0.0265354	0.922319	24.7601	9.51523	10.383	0.000355475	0.0129917	25.88	10.005	9.8579	1.32993	0.13491	20 to 30	Corpus_Striatum
ENSMUSG00000027935.15	Rab13	0.00169207	0.0568637	27	1.5	0.701761	0.067773	1	25.3937	1.5566	9.50593	0.00115519	0.0345571	26.1969	1.53061	8.75378	0.962454	0.109947	20 to 30	Corpus_Striatum
ENSMUSG00000028128.14	F3	0.00277348	0.0804617	24	13.5	4.10351	0.0544547	1	24.7601	12.1245	51.2448	0.00147979	0.0421266	24.38	12.8261	48.019	4.63767	0.09658	20 to 30	Corpus_Striatum
ENSMUSG00000028179.13	Cth	0.000170597	0.0108469	24	19.5	0.531528	0.00653804	0.401329	22.0137	17.9578	5.17901	1.6403e-05	0.001069	23.0068	18.7305	4.70582	0.659929	0.140237	20 to 30	Corpus_Striatum
ENSMUSG00000028274.18	Rngtt	1.66277e-06	0.000322791	27	22.5	1.7421	0.0012542	0.149347	22.5131	20.4455	16.343	4.37699e-08	6.94533e-06	24.7565	21.5567	15.0569	1.77988	0.118211	20 to 30	Corpus_Striatum
ENSMUSG00000028329.14	Xpa	4.06056e-05	0.00379986	27	7.5	1.16748	0.00177586	0.188534	26.0606	6.85881	8.18541	1.25796e-06	0.000126825	26.5303	7.17598	7.42666	1.05969	0.142688	20 to 30	Corpus_Striatum
ENSMUSG00000028341.10	Nr4a3	0.00447889	0.111198	27	22.5	1.0809	0.0225009	0.836923	23.0357	18.695	3.17212	0.00102821	0.031534	25.0179	20.5759	2.52908	0.991305	0.391963	20 to 30	Corpus_Striatum
ENSMUSG00000028394.10	Pole3	0.000217485	0.0130548	24	12	2.54267	0.0127235	0.599678	24.7601	11.0764	27.6899	3.81804e-05	0.00213508	24.38	11.5482	26.1288	1.83214	0.0701195	20 to 30	Corpus_Striatum
ENSMUSG00000028410.14	Dnaja1	0.0015748	0.0543233	24	21	13.2751	0.0107968	0.538308	22.5131	18.7741	118.491	0.000203731	0.00831696	23.2565	19.8718	110.799	12.18	0.109929	20 to 30	Corpus_Striatum
ENSMUSG00000028475.10	Spaar	2.99425e-10	3.03551e-07	24	1.5	0.277749	1.68847e-05	0.0113293	22.5131	1.60443	1.41491	1.71529e-13	1.64741e-10	23.2565	1.55547	1.14468	0.330896	0.289073	20 to 30	Corpus_Striatum
ENSMUSG00000028496.18	Mllt3	0.00209504	0.065801	27	22.5	0.860607	0.0510663	1	23.0357	18.2174	12.518	0.00108514	0.0328931	25.0179	20.3166	11.7733	0.824265	0.0700111	20 to 30	Corpus_Striatum
ENSMUSG00000028578.9	Caap1	0.00117787	0.0434217	24	21	1.18366	0.0132883	0.609259	21.5359	18.4958	9.12945	0.000188839	0.00781389	22.7679	19.7379	8.54063	0.933378	0.109287	20 to 30	Corpus_Striatum
ENSMUSG00000028621.18	Cyb5rl	0.000276414	0.0152849	24	13.5	0.298965	0.00999602	0.518203	21.5359	12.3467	2.64597	3.81277e-05	0.00213508	22.7679	12.93	2.56797	0.363014	0.141363	20 to 30	Corpus_Striatum
ENSMUSG00000028645.12	Slc2a1	2.03246e-06	0.000382354	24	13.5	6.52143	0.000523622	0.080975	23.0357	12.6866	43.8595	2.30525e-08	3.89502e-06	23.5179	13.0904	41.7038	6.4108	0.153722	20 to 30	Corpus_Striatum
ENSMUSG00000028654.14	Mycl	3.71977e-05	0.00353533	24	15	0.754297	0.00129168	0.152068	21.5359	14.3909	6.58601	8.577e-07	9.26113e-05	22.7679	14.7221	6.27535	1.19464	0.190371	20 to 30	Corpus_Striatum
ENSMUSG00000028655.12	Mfsd2a	3.62348e-13	1.10202e-09	24	18	3.18431	7.55098e-07	0.00196843	22.5131	17.4663	18.7886	0	0	23.2565	17.7428	16.0587	4.0155	0.250052	20 to 30	Corpus_Striatum
ENSMUSG00000028672.14	Hmgcl	0.00023566	0.0137831	12	4.5	2.6138	0.0113137	0.55498	4.04896	0.586296	30.7254	3.68863e-05	0.00207748	8.02448	2.08557	28.604	0.96313	0.0336712	7 to 9	Corpus_Striatum
ENSMUSG00000028683.15	Eif2b3	0.00032378	0.0169293	21	12	1.03761	0.00789815	0.446978	21.5359	9.47642	13.2207	3.5486e-05	0.0020048	21.2679	10.7558	12.8459	1.30511	0.101597	20 to 30	Corpus_Striatum
ENSMUSG00000028859.15	Csf3r	0.00109452	0.0410962	24	3	0.530396	0.0774958	1	22.5131	3.5243	5.47308	0.000880011	0.0279764	23.2565	3.27388	5.05665	0.707631	0.139941	20 to 30	Corpus_Striatum
ENSMUSG00000028896.14	Rcc1	0.00101674	0.0386532	21	16.5	0.660863	0.00700309	0.418992	19.4277	17.7755	9.00955	9.15148e-05	0.00432947	20.2139	17.1886	8.71703	0.760946	0.0872942	20 to 30	Corpus_Striatum
ENSMUSG00000028967.11	Errfi1	0.000876549	0.0342511	24	18	1.80498	0.031095	1	23.5832	17.59	17.5646	0.000313726	0.0118282	23.7916	17.7945	16.3582	1.78262	0.108974	20 to 30	Corpus_Striatum
ENSMUSG00000028995.15	Hycc1	0.00224828	0.0690683	12	10.5	1.51695	0.0536952	1	11.3958	7.16676	7.95522	0.00120988	0.0357826	11.6979	8.79621	7.289	1.16975	0.160482	10 to 14	Corpus_Striatum
ENSMUSG00000029063.17	Nadk	0.000350249	0.0180546	21	0	3.71798	0.00473029	0.340687	21.0784	18.3867	37.3011	2.37096e-05	0.001447	21.0392	19.6958	35.4104	2.61141	0.0737468	20 to 30	Corpus_Striatum
ENSMUSG00000029098.18	Acox3	0.00391157	0.102261	21	13.5	2.02401	0.0376583	1	20.64	12.2559	15.6408	0.00144696	0.0414537	20.82	12.8735	15.0347	1.73481	0.115387	20 to 30	Corpus_Striatum
ENSMUSG00000029135.11	Fosl2	0.000157224	0.0102465	27	22.5	1.43341	0.00431703	0.31765	23.0357	19.6659	4.35116	1.03189e-05	0.000747222	25.0179	21.1032	3.55055	1.49512	0.421097	20 to 30	Corpus_Striatum
ENSMUSG00000029141.17	Slc4a1ap	0.00277348	0.0804617	21	19.5	1.37305	0.0635619	1	20.64	18.6323	12.7077	0.00170001	0.0472173	20.82	19.0638	11.9892	1.18616	0.0989356	20 to 30	Corpus_Striatum
ENSMUSG00000029178.15	Klf3	0.000378756	0.0191456	24	1.5	1.09926	0.00757906	0.439056	22.0137	2.3514	12.9836	3.95025e-05	0.00217121	23.0068	1.9477	11.8347	1.28125	0.108262	20 to 30	Corpus_Striatum
ENSMUSG00000029410.12	Ppef2	2.85329e-05	0.00287662	27	24	0.348505	0.00216361	0.208566	24.1573	22.6133	1.5907	1.08655e-06	0.000112655	25.5787	23.3402	1.27202	0.372153	0.292569	20 to 30	Corpus_Striatum
ENSMUSG00000029513.15	Prkab1	2.4802e-06	0.000422978	24	7.5	2.20822	0.000225736	0.0462834	23.0357	7.65491	15.6468	1.24869e-08	2.42406e-06	23.5179	7.58223	14.4404	2.12751	0.14733	20 to 30	Corpus_Striatum
ENSMUSG00000029570.6	Lfng	1.81949e-07	6.03675e-05	24	13.5	3.20148	0.00020448	0.0447493	22.5131	12.7021	16.5401	9.30669e-10	2.57316e-07	23.2565	13.1017	15.0915	2.84617	0.188595	20 to 30	Corpus_Striatum
ENSMUSG00000029657.16	Hsph1	2.4802e-06	0.000422978	27	24	36.5213	0.000388856	0.0657022	24.1573	23.1152	157.61	2.09857e-08	3.64962e-06	25.5787	23.6059	127.007	34.9554	0.275225	20 to 30	Corpus_Striatum
ENSMUSG00000029695.14	Aass	0.000255268	0.0146023	24	21	0.551753	0.0711493	1	22.5131	18.7956	3.56335	0.000216423	0.00873737	23.2565	19.8829	3.17889	0.556799	0.175155	20 to 30	Corpus_Striatum
ENSMUSG00000029701.16	Rbm28	0.000516246	0.023789	24	0	5.87245	0.0054226	0.361137	23.0357	0.343462	31.5463	3.85927e-05	0.00214707	23.5179	0.175325	26.1714	6.56187	0.250727	20 to 30	Corpus_Striatum
ENSMUSG00000029727.8	Cyp3a13	0.000601521	0.0265134	24	10.5	0.789007	0.00689137	0.4158	21.0784	12.0037	2.76173	5.55202e-05	0.00286196	22.5392	11.3482	2.52626	0.652649	0.258346	20 to 30	Corpus_Striatum
ENSMUSG00000029802.14	Abcg2	4.18343e-09	3.3191e-06	24	15	1.33973	5.28101e-06	0.00535377	22.0137	13.5616	8.39938	7.1676e-13	5.9452e-10	23.0068	14.2764	7.79425	1.48665	0.190737	20 to 30	Corpus_Striatum
ENSMUSG00000029817.12	Tra2a	1.10728e-06	0.000219627	24	21	14.5875	0.000298839	0.0539922	22.0137	18.4393	64.5867	7.55416e-09	1.52407e-06	23.0068	19.7011	56.798	13.2972	0.234114	20 to 30	Corpus_Striatum
ENSMUSG00000030062.8	Rpn1	0.0015748	0.0543233	30	25.5	4.34608	0.0110021	0.547046	26.7635	22.9813	71.6044	0.000207277	0.00842404	28.3817	24.2477	68.0454	4.46457	0.0656116	20 to 30	Corpus_Striatum
ENSMUSG00000030087.12	Klf15	1.15044e-05	0.00151031	21	16.5	2.76577	0.0004837	0.0767527	21.5359	17.0334	12.5297	1.11332e-07	1.59967e-05	21.2679	16.766	11.5108	2.34376	0.203614	20 to 30	Corpus_Striatum
ENSMUSG00000030168.14	Adipor2	1.0433e-07	3.80761e-05	24	15	8.67962	3.96531e-05	0.0195565	22.5131	14.0268	43.1913	1.12572e-10	5.01028e-08	23.2565	14.5127	39.6858	9.45403	0.238222	20 to 30	Corpus_Striatum
ENSMUSG00000030222.14	Rerg	0.000144851	0.00993696	27	19.5	1.29419	0.207731	1	29.1196	17.9701	20.7639	0.000343365	0.0127352	28.0598	18.7908	18.5986	2.31172	0.124295	20 to 30	Corpus_Striatum
ENSMUSG00000030247.10	Kcnj8	0.000699972	0.0293634	24	6	0.429798	0.0220583	0.826531	22.0137	7.89917	3.27666	0.000186495	0.00773447	23.0068	7.00363	2.94572	0.531284	0.180358	20 to 30	Corpus_Striatum
ENSMUSG00000030254.17	Rad18	2.60996e-05	0.00269076	21	15	0.220817	0.00101232	0.133861	21.0784	12.3331	3.63282	4.87447e-07	5.73866e-05	21.0392	13.6691	3.43304	0.65027	0.189415	20 to 30	Corpus_Striatum
ENSMUSG00000030255.14	Sspn	0.00023566	0.0137831	24	10.5	1.2571	0.0128979	0.599807	21.0784	12.1554	8.1914	4.16531e-05	0.0022757	22.5392	11.4293	7.82536	1.01996	0.13034	20 to 30	Corpus_Striatum
ENSMUSG00000030256.12	Bhlhe41	2.85329e-05	0.00287662	24	15	2.04783	0.00655392	0.401329	24.1573	13.0461	17.003	3.08407e-06	0.000269862	24.0787	14.0264	15.5794	1.89728	0.121782	20 to 30	Corpus_Striatum
ENSMUSG00000030421.10	Uri1	0.000601521	0.0265134	24	9	2.49755	0.0092628	0.488519	23.0357	9.55023	28.6842	7.29778e-05	0.00363852	23.5179	9.28466	27.1157	2.61332	0.0963767	20 to 30	Corpus_Striatum
ENSMUSG00000030616.17	Sytl2	0.000200643	0.0123277	24	9	2.71443	0.0225911	0.837891	21.0784	9.03905	23.7167	6.03045e-05	0.00307385	22.5392	9.05884	21.9788	4.11128	0.187056	20 to 30	Corpus_Striatum
ENSMUSG00000030629.16	Zfand6	0.00625126	0.140139	24	0	6.36929	0.0238495	0.870412	21.5359	1.82952	73.1414	0.00146271	0.0417056	22.7679	0.967092	69.3756	6.12522	0.0882907	20 to 30	Corpus_Striatum
ENSMUSG00000030699.17	Tbx6	0.00109452	0.0410962	24	19.5	0.566497	0.00426245	0.314904	22.5131	18.7126	1.88714	6.19339e-05	0.0031481	23.2565	19.1132	1.56381	0.472247	0.301984	20 to 30	Corpus_Striatum
ENSMUSG00000030801.11	Kat8	0.000144851	0.00993696	24	21	2.85547	0.00377449	0.294346	23.0357	19.009	28.4971	8.4303e-06	0.00064637	23.5179	19.9925	26.8831	2.44186	0.0908324	20 to 30	Corpus_Striatum
ENSMUSG00000030826.20	Bcat2	0.00318528	0.0888762	27	22.5	1.30673	0.0361017	1	25.3937	22.1211	9.24907	0.00115806	0.0345864	26.1969	22.3257	8.34969	1.07184	0.128369	20 to 30	Corpus_Striatum
ENSMUSG00000030865.5	Chp2	0.00101674	0.0386532	21	6	0.422418	0.033311	1	20.2194	3.79275	1.78555	0.000382481	0.0136853	20.6097	4.87722	1.51684	0.485572	0.320121	20 to 30	Corpus_Striatum
ENSMUSG00000030871.12	Ears2	0.000276414	0.0152849	27	24	0.596631	0.0427354	1	23.5832	21.0651	4.71839	0.000145843	0.00627675	25.2916	22.5362	4.35108	0.50346	0.115709	20 to 30	Corpus_Striatum
ENSMUSG00000030880.15	Polr3e	0.000299211	0.0159649	24	12	3.63396	0.00442325	0.322862	23.0357	12.1939	22.7434	1.92372e-05	0.00122314	23.5179	12.104	20.572	4.14798	0.201632	20 to 30	Corpus_Striatum
ENSMUSG00000030888.15	Rrp8	0.000113036	0.00831726	24	16.5	1.19161	0.00110534	0.139719	22.0137	16.6304	9.48563	2.11097e-06	0.000198562	23.0068	16.599	8.92963	1.42587	0.159678	20 to 30	Corpus_Striatum
ENSMUSG00000031060.17	Rbm10	0.00047802	0.0223665	24	19.5	3.11628	0.000776561	0.112466	23.0357	19.566	27.1095	5.86756e-06	0.000475872	23.5179	19.5419	25.3643	3.07214	0.12112	20 to 30	Corpus_Striatum
ENSMUSG00000031074.15	Fgf3	0.00241198	0.0725105	21	4.5	1.36852	0.0558234	1	20.64	3.10421	2.70069	0.00133472	0.0386602	20.82	3.79635	2.324	1.19614	0.514691	20 to 30	Corpus_Striatum
ENSMUSG00000031129.10	Slc9a9	0.00126717	0.0460622	21	9	0.563547	0.0168907	0.692634	20.2194	9.554	7.12645	0.000251532	0.00984967	20.6097	9.28558	6.8516	0.636133	0.0928443	20 to 30	Corpus_Striatum
ENSMUSG00000031143.5	Ccdc22	0.00195165	0.0628109	27	24	2.39431	0.0247543	0.890738	26.7635	22.8692	14.2072	0.000528427	0.0178569	26.8817	23.4326	12.3348	2.33636	0.189412	20 to 30	Corpus_Striatum
ENSMUSG00000031167.17	Rbm3	1.94709e-11	3.23005e-08	27	10.5	25.8487	8.29087e-05	0.0260848	26.7635	9.70882	78.06	5.66214e-14	6.0778e-11	26.8817	10.1029	60.5996	25.7751	0.425335	20 to 30	Corpus_Striatum
ENSMUSG00000031217.9	Efnb1	5.74495e-05	0.00489878	24	19.5	0.673933	0.00267739	0.233766	21.5359	18.327	4.49133	2.56679e-06	0.000231875	22.7679	18.9372	4.14353	0.676829	0.163346	20 to 30	Corpus_Striatum
ENSMUSG00000031431.14	Tsc22d3	0.000103995	0.00784174	24	13.5	19.1949	0.000599765	0.0904505	23.5832	13.3117	85.0427	1.09714e-06	0.000113111	23.7916	13.4061	72.998	23.3246	0.319524	20 to 30	Corpus_Striatum
ENSMUSG00000031433.16	Rbm41	0.00241198	0.0725105	21	0	0.914339	0.0081189	0.455858	22.5131	18.8516	5.82686	0.000231875	0.00925878	21.7565	19.9873	5.28462	0.748424	0.141623	20 to 30	Corpus_Striatum
ENSMUSG00000031483.9	Erlin2	0.00012282	0.0088237	24	13.5	3.52064	0.00227734	0.213113	22.0137	12.5419	28.6328	4.5003e-06	0.000374984	23.0068	13.0245	27.3808	3.71632	0.135727	20 to 30	Corpus_Striatum
ENSMUSG00000031609.4	Sap30	0.000157224	0.0102465	24	16.5	0.778366	0.00514685	0.34716	23.0357	17.2541	4.85552	1.21602e-05	0.000846942	23.5179	16.8919	4.1806	0.905045	0.216487	20 to 30	Corpus_Striatum
ENSMUSG00000031775.6	Pllp	6.54881e-06	0.000956022	27	9	17.7399	0.000858425	0.118671	22.5131	8.99487	70.42	1.12414e-07	1.60261e-05	24.7565	9.0717	61.4277	19.1917	0.312427	20 to 30	Corpus_Striatum
ENSMUSG00000031871.10	Cdh5	3.71977e-05	0.00353533	24	3	0.574698	0.00219449	0.20966	23.0357	2.06433	7.37358	1.41392e-06	0.00014099	23.5179	2.52363	6.30118	1.09226	0.173343	20 to 30	Corpus_Striatum
ENSMUSG00000031953.3	Tmem170	0.00195165	0.0628109	24	19.5	0.508403	0.0618488	1	24.7601	19.5372	3.48898	0.00120975	0.0357826	24.38	19.5231	3.13832	0.535448	0.170616	20 to 30	Corpus_Striatum
ENSMUSG00000031962.7	Cdh15	0.00109452	0.0410962	15	3	0.593953	0.0258265	0.909811	13.7673	2.02124	3.89577	0.000324336	0.0122031	14.3837	2.49423	3.34521	0.759244	0.226964	other	Corpus_Striatum
ENSMUSG00000032135.16	Mcam	0.000255268	0.0146023	21	9	2.61609	0.0335966	1	20.2194	8.20521	37.3527	0.00010863	0.00493104	20.6097	8.59816	30.0702	6.36743	0.211752	20 to 30	Corpus_Striatum
ENSMUSG00000032218.8	Ccnb2	0.000699972	0.0293634	27	21	0.275713	0.122441	1	26.0606	19.3922	1.27991	0.000888298	0.0281418	26.5303	20.1882	1.11678	0.265886	0.238082	20 to 30	Corpus_Striatum
ENSMUSG00000032245.13	Cln6	0.000144851	0.00993696	30	7.5	1.02258	0.0114868	0.55973	24.7601	8.51293	9.03304	2.38039e-05	0.00144791	27.38	8.12936	8.15814	1.407	0.172466	20 to 30	Corpus_Striatum
ENSMUSG00000032254.11	Kif23	0.000200643	0.0123277	27	22.5	0.270306	0.00704743	0.419316	23.5832	21.0691	1.47268	2.04595e-05	0.0012874	25.2916	21.8359	1.2087	0.324282	0.26829	20 to 30	Corpus_Striatum
ENSMUSG00000032265.15	Tent5a	0.00277348	0.0804617	27	19.5	0.685136	0.0492989	1	23.5832	18.6251	3.06181	0.00135328	0.039012	25.2916	19.1202	2.60147	0.669582	0.257386	20 to 30	Corpus_Striatum
ENSMUSG00000032268.14	Tmprss5	1.04834e-05	0.00139636	24	9	0.815912	0.00455849	0.331407	21.5359	8.04974	2.68956	8.53337e-07	9.26113e-05	22.7679	8.52412	2.32873	1.01694	0.436691	20 to 30	Corpus_Striatum
ENSMUSG00000032278.12	Paqr5	2.38649e-05	0.00254671	24	15	0.503965	0.00423063	0.314904	22.5131	14.4049	3.06503	1.72734e-06	0.000169465	23.2565	14.708	2.88288	0.754344	0.261663	20 to 30	Corpus_Striatum
ENSMUSG00000032285.16	Dnaja4	0.000157224	0.0102465	24	22.5	5.29752	0.00245181	0.220397	22.0137	20.9034	33.9034	6.07862e-06	0.000485555	23.0068	21.7077	30.6211	4.64153	0.151579	20 to 30	Corpus_Striatum
ENSMUSG00000032413.13	Rasa2	0.00241198	0.0725105	27	24	1.4174	0.0163804	0.690087	24.7601	23.9183	12.1367	0.000440092	0.0152677	25.88	24.0023	11.1227	1.40771	0.126562	20 to 30	Corpus_Striatum
ENSMUSG00000032501.10	Trib1	4.83339e-05	0.00430242	21	15	0.806206	0.00027062	0.05091	22.0137	13.5405	3.43123	2.50512e-07	3.19675e-05	21.5068	14.2954	3.14702	0.801794	0.254779	20 to 30	Corpus_Striatum
ENSMUSG00000032515.9	Csrnp1	0.00047802	0.0223665	27	10.5	0.479696	0.0215953	0.820454	24.1573	9.84843	2.92405	0.000128843	0.00563818	25.5787	10.1876	2.67274	0.478507	0.179032	20 to 30	Corpus_Striatum
ENSMUSG00000032527.14	Pccb	4.43096e-05	0.00406313	24	10.5	3.26804	0.0032343	0.26348	22.0137	11.5179	42.3352	2.40164e-06	0.000219125	23.0068	11.0515	41.3383	2.60274	0.0629619	20 to 30	Corpus_Striatum
ENSMUSG00000032582.15	Rbm6	0.0015748	0.0543233	24	22.5	3.44724	0.00778494	0.445328	22.5131	18.4798	41.7115	0.000150907	0.00643402	23.2565	20.4466	39.3268	3.02499	0.0769193	20 to 30	Corpus_Striatum
ENSMUSG00000032596.15	Uba7	0.000754719	0.0306729	24	4.5	0.512898	0.0520388	1	22.5131	4.41236	3.50327	0.000437713	0.0152141	23.2565	4.45934	3.14987	0.559697	0.177689	20 to 30	Corpus_Striatum
ENSMUSG00000032609.13	Klhdc8b	0.00318528	0.0888762	21	16.5	2.47079	0.055835	1	20.64	17.5519	18.7095	0.00171351	0.0475199	20.82	17.0318	17.7671	2.67487	0.150552	20 to 30	Corpus_Striatum
ENSMUSG00000032754.15	Slc8b1	0.000157224	0.0102465	27	25.5	0.597757	0.00489149	0.340687	27.5053	24.8037	5.40554	1.1596e-05	0.000819781	27.2527	25.1572	4.65241	0.786318	0.169013	20 to 30	Corpus_Striatum
ENSMUSG00000032905.6	Atg12	0.00241198	0.0725105	24	22.5	1.62251	0.00710791	0.42112	21.0784	18.9387	26.6809	0.000205281	0.00836155	22.5392	20.6909	25.4652	1.47675	0.0579907	20 to 30	Corpus_Striatum
ENSMUSG00000033096.8	Apmap	8.7932e-05	0.00682802	21	15	3.50178	0.00177581	0.188534	21.5359	12.4079	47.6496	2.60342e-06	0.000234025	21.2679	13.7224	45.9667	4.52279	0.0983928	20 to 30	Corpus_Striatum
ENSMUSG00000033192.6	Lpcat2	2.03073e-07	6.50117e-05	21	9	1.3332	0.000148562	0.037463	21.0784	8.48508	11.3419	7.60985e-10	2.23178e-07	21.0392	8.74305	10.7506	1.57931	0.146905	20 to 30	Corpus_Striatum
ENSMUSG00000033318.8	Gstt2	0.00224828	0.0690683	27	10.5	0.846758	0.0133663	0.611299	23.5832	10.1787	4.60965	0.000342962	0.0127352	25.2916	10.3758	4.37057	1.04744	0.239658	20 to 30	Corpus_Striatum
ENSMUSG00000033470.13	Cysltr2	3.13662e-07	8.67227e-05	24	1.5	0.490349	7.53515e-05	0.0259562	21.5359	2.44933	1.54029	6.0194e-10	1.89383e-07	22.7679	2.00622	1.13045	0.554556	0.490563	20 to 30	Corpus_Striatum
ENSMUSG00000033634.8	Nat8f2	0.000813486	0.032341	30	27	0.160621	0.0303978	1	30	26.8475	1.28124	0.000287034	0.0109577	30	26.9238	1.10601	0.148833	0.134567	other	Corpus_Striatum
ENSMUSG00000033918.17	Parl	4.17985e-08	1.86034e-05	24	10.5	3.60421	0.000155429	0.0378169	22.5131	8.94554	36.5224	1.73849e-10	6.60918e-08	23.2565	9.70784	35.2325	3.37573	0.0958128	20 to 30	Corpus_Striatum
ENSMUSG00000034042.17	Gpbp1l1	0.000170597	0.0108469	24	19.5	2.26416	0.00161909	0.18351	22.5131	17.9991	23.0931	4.44758e-06	0.000374007	23.2565	18.7447	21.5989	1.88239	0.0871523	20 to 30	Corpus_Striatum
ENSMUSG00000034066.14	Farp2	0.00047802	0.0223665	27	24	0.445856	0.00425634	0.314904	24.7601	22.7337	4.00803	2.86987e-05	0.00166781	25.88	23.3833	3.57914	0.429636	0.120039	20 to 30	Corpus_Striatum
ENSMUSG00000034120.19	Srsf2	5.74495e-05	0.00489878	24	16.5	14.9564	0.00242028	0.21864	22.5131	17.2467	176.306	2.33434e-06	0.000216228	23.2565	16.9025	167.362	16.6116	0.0992554	20 to 30	Corpus_Striatum
ENSMUSG00000034194.19	R3hcc1	0.000255268	0.0146023	27	9	1.31517	0.0753154	1	22.5131	8.60553	16.1744	0.000228002	0.00912406	24.7565	8.85763	15.4934	1.67206	0.107921	20 to 30	Corpus_Striatum
ENSMUSG00000034587.10	8430429K09Rik	0.00126717	0.0460622	24	6	0.772002	0.0186446	0.741234	22.0137	6.21201	7.66378	0.000275315	0.0105991	23.0068	6.12199	6.56442	1.49185	0.227264	20 to 30	Corpus_Striatum
ENSMUSG00000034614.15	Pik3ip1	2.85329e-05	0.00287662	27	9	2.85443	0.00239881	0.217779	26.0606	9.27545	23.4342	1.1976e-06	0.00012141	26.5303	9.14303	21.2408	2.79374	0.131527	20 to 30	Corpus_Striatum
ENSMUSG00000034617.8	Mtrr	1.51684e-05	0.00180911	27	19.5	0.523002	0.00955702	0.499703	23.5832	18.0644	6.88813	2.42769e-06	0.000220401	25.2916	18.8196	6.41016	0.68214	0.106415	20 to 30	Corpus_Striatum
ENSMUSG00000034640.10	Tiparp	1.10728e-06	0.000219627	24	18	2.40537	0.000915186	0.123706	22.5131	17.8651	13.5697	2.20002e-08	3.75196e-06	23.2565	17.9487	11.8513	2.45143	0.20685	20 to 30	Corpus_Striatum
ENSMUSG00000034681.18	Rnps1	0.00109452	0.0410962	21	15	5.42893	0.03983	1	21.0784	13.2174	92.942	0.00048131	0.0165093	21.0392	14.1104	89.779	6.46024	0.0719571	20 to 30	Corpus_Striatum
ENSMUSG00000035104.15	Eva1a	3.04572e-11	4.27526e-08	24	12	1.63878	3.95971e-06	0.00444179	23.0357	12.0798	10.2398	4.55191e-15	6.38949e-12	23.5179	12.0458	9.1612	1.87166	0.204303	20 to 30	Corpus_Striatum
ENSMUSG00000035126.20	Dnai4	0.0015748	0.0543233	30	24	1.61051	0.00891092	0.482512	29.1196	23.0219	7.05074	0.000170838	0.00719968	29.5598	23.5089	5.81694	1.30107	0.223668	20 to 30	Corpus_Striatum
ENSMUSG00000035621.14	Midn	0.000813486	0.032341	21	19.5	1.86499	0.0173842	0.701831	19.8157	18.5145	15.7363	0.000172055	0.00723423	20.4078	19.0089	14.8305	1.8264	0.123151	20 to 30	Corpus_Striatum
ENSMUSG00000035678.9	Tnfsf9	0.00318528	0.0888762	24	22.5	0.2486	0.0354114	1	23.5832	18.4726	1.68971	0.0011381	0.0341018	23.7916	20.4703	1.47424	0.342152	0.232087	20 to 30	Corpus_Striatum
ENSMUSG00000035704.18	Alg8	7.91426e-06	0.00108586	24	21	0.642732	0.00299281	0.250518	24.1573	18.9286	7.1787	4.39572e-07	5.34754e-05	24.0787	19.9679	6.60425	0.796319	0.120577	20 to 30	Corpus_Striatum
ENSMUSG00000035711.6	Dok3	2.24566e-06	0.000397853	24	0	1.4731	0.0023199	0.215987	23.0357	0.302371	11.4285	1.04573e-07	1.51448e-05	23.5179	0.15435	9.83597	2.01512	0.204873	20 to 30	Corpus_Striatum
ENSMUSG00000035824.8	Tk2	0.000516246	0.023789	30	9	2.92406	0.0202844	0.785879	26.7635	9.16255	32.5838	0.000130549	0.00568558	28.3817	9.11555	30.3985	3.08925	0.101625	20 to 30	Corpus_Striatum
ENSMUSG00000035828.12	Pim3	5.27045e-05	0.00455806	24	13.5	3.43867	0.00315892	0.260832	23.0357	12.1603	25.0464	2.76511e-06	0.000246135	23.5179	12.8218	23.3892	3.57651	0.152913	20 to 30	Corpus_Striatum
ENSMUSG00000035898.14	Uba6	0.00117787	0.0434217	27	24	1.79104	0.00483988	0.340687	23.5832	19.3482	10.3504	7.45367e-05	0.00370612	25.2916	21.6156	9.13431	1.60439	0.175645	20 to 30	Corpus_Striatum
ENSMUSG00000035929.12	H2-Q4	0.00047802	0.0223665	27	7.5	0.517327	0.122111	1	25.3937	6.74478	3.62929	0.000627419	0.0207788	26.1969	7.1175	3.45648	0.57034	0.165006	20 to 30	Corpus_Striatum
ENSMUSG00000035944.18	Ttc38	0.000185043	0.0115639	24	7.5	0.671988	0.0105521	0.531919	22.0137	6.65473	5.19253	2.7622e-05	0.00163122	23.0068	7.0723	4.77701	0.640788	0.13414	20 to 30	Corpus_Striatum
ENSMUSG00000036052.15	Dnajb5	0.00391157	0.102261	27	22.5	5.16352	0.00878571	0.478572	22.0137	18.9706	37.3248	0.000387594	0.0137872	24.5068	20.7708	34.6847	4.91075	0.141582	20 to 30	Corpus_Striatum
ENSMUSG00000036106.16	Prr5	0.00169207	0.0568637	24	15	0.858214	0.0310644	1	22.0137	17.2304	5.97105	0.000570495	0.019172	23.0068	16.1935	5.5377	1.22885	0.221906	20 to 30	Corpus_Striatum
ENSMUSG00000036196.17	Slc26a8	6.25993e-05	0.00523996	30	9	0.340429	0.00371952	0.291304	27.5053	8.64704	1.61652	3.78897e-06	0.000327683	28.7527	8.83249	1.35776	0.340092	0.250481	20 to 30	Corpus_Striatum
ENSMUSG00000036864.17	Proser3	3.02157e-06	0.000496736	27	21	0.985214	0.000319414	0.0560449	24.7601	20.2022	3.88859	2.10001e-08	3.64962e-06	25.88	20.6225	3.36725	0.865252	0.256961	20 to 30	Corpus_Striatum
ENSMUSG00000036890.14	Gtdc1	0.00209504	0.065801	27	10.5	1.76121	0.0607592	1	24.1573	10.3509	22.9141	0.00126899	0.0372291	25.5787	10.4536	21.8086	2.11781	0.0971091	20 to 30	Corpus_Striatum
ENSMUSG00000036980.14	Taf6	1.99308e-05	0.00216486	24	21	2.26284	0.00146595	0.168243	22.0137	18.8672	25.8935	5.36098e-07	6.27097e-05	23.0068	19.9247	24.5847	2.22641	0.0905607	20 to 30	Corpus_Striatum
ENSMUSG00000037003.17	Tns2	0.000170597	0.0108469	27	9	1.31689	0.0103067	0.529792	24.1573	9.20121	10.7525	2.50576e-05	0.00151408	25.5787	9.1344	10.0568	1.46232	0.145406	20 to 30	Corpus_Striatum
ENSMUSG00000037089.12	Slc35b2	0.00032378	0.0169293	27	10.5	3.28358	0.0208479	0.805919	26.7635	9.17223	23.1204	8.71169e-05	0.00419448	26.8817	9.83338	21.186	3.34865	0.15806	20 to 30	Corpus_Striatum
ENSMUSG00000037266.19	Rsrp1	1.94709e-11	3.23005e-08	24	10.5	40.7692	1.74909e-06	0.00265978	23.0357	10.5098	249.6	1.33227e-15	2.21011e-12	23.5179	10.5094	228.133	37.2936	0.163473	20 to 30	Corpus_Striatum
ENSMUSG00000037313.17	Tacc3	1.99308e-05	0.00216486	24	10.5	0.918303	0.00298217	0.250518	22.5131	10.0363	4.94547	1.04837e-06	0.000109318	23.2565	10.2712	4.55417	0.792506	0.174018	20 to 30	Corpus_Striatum
ENSMUSG00000037325.11	Bbs7	0.000557345	0.0250503	27	22.5	1.69256	0.0197361	0.77284	23.0357	18.6109	18.1997	0.000136591	0.00592048	25.0179	20.5302	16.8559	1.62114	0.0961766	20 to 30	Corpus_Striatum
ENSMUSG00000037455.17	Slc18b1	8.7932e-05	0.00682802	24	0	1.20067	0.00612201	0.384962	23.0357	0.187302	13.3183	8.30888e-06	0.000639749	23.5179	0.0956112	12.3503	1.21655	0.0985043	20 to 30	Corpus_Striatum
ENSMUSG00000037669.16	Ldah	0.000754719	0.0306729	24	0	1.507	0.0126727	0.599098	22.0137	20.8491	24.9366	0.000120104	0.0053325	23.0068	22.3983	23.9231	1.28906	0.0538834	20 to 30	Corpus_Striatum
ENSMUSG00000037788.15	Vopp1	2.03246e-06	0.000382354	27	22.5	3.46922	0.00480768	0.340687	24.1573	19.1477	43.0039	1.89993e-07	2.48228e-05	25.5787	20.7949	40.6338	3.52514	0.0867539	20 to 30	Corpus_Striatum
ENSMUSG00000037857.17	Nufip2	0.00365382	0.0970522	21	19.5	1.8499	0.0351461	1	4.09914	1.99435	17.7513	0.00127907	0.0374324	12.5496	8.87945	16.032	1.50545	0.0939032	10 to 14	Corpus_Striatum
ENSMUSG00000037868.16	Egr2	0.000648987	0.0279309	27	22.5	1.4441	0.00934469	0.491418	23.0357	18.4343	3.2159	7.89187e-05	0.00388683	25.0179	20.4343	2.05939	1.55805	0.756561	20 to 30	Corpus_Striatum
ENSMUSG00000037935.17	Smarce1	2.60996e-05	0.00269076	24	22.5	1.80918	0.00126039	0.149347	24.1573	21.1055	29.3596	5.99683e-07	6.83939e-05	24.0787	21.8052	28.1283	1.83992	0.0654119	20 to 30	Corpus_Striatum
ENSMUSG00000038496.17	Slc19a3	0.000876549	0.0342511	24	0	0.602668	0.00631579	0.38936	23.5832	22.4188	3.44907	7.25462e-05	0.00362691	23.7916	23.2042	3.13349	0.484927	0.154756	20 to 30	Corpus_Striatum
ENSMUSG00000038550.11	Ciart	5.47816e-11	7.14038e-08	27	10.5	6.06037	1.62953e-06	0.00265978	26.7635	10.2568	19.1342	3.44169e-15	5.23367e-12	26.8817	10.3781	14.4409	6.25411	0.433084	20 to 30	Corpus_Striatum
ENSMUSG00000038782.8	1700028J19Rik	0.000299211	0.0159649	24	10.5	0.271725	0.0505212	1	19.4277	9.45319	1.65513	0.000182905	0.00760286	21.7139	10.0327	1.51868	0.324663	0.21378	20 to 30	Corpus_Striatum
ENSMUSG00000038784.14	Cnot4	0.000557345	0.0250503	24	19.5	2.00242	0.00619634	0.384962	22.5131	17.8963	21.2034	4.68852e-05	0.00250164	23.2565	18.6916	19.7133	1.94124	0.0984732	20 to 30	Corpus_Striatum
ENSMUSG00000038848.15	Ythdf1	0.000276414	0.0152849	24	19.5	1.5783	0.10494	1	22.0137	17.8264	31.7472	0.000332071	0.0124428	23.0068	18.6618	30.3318	1.72746	0.056952	20 to 30	Corpus_Striatum
ENSMUSG00000039096.11	Rsad1	0.00117787	0.0434217	24	10.5	0.859366	0.013463	0.61167	22.0137	12.1545	5.87508	0.000191114	0.00789017	23.0068	11.3842	5.81231	0.892032	0.153473	20 to 30	Corpus_Striatum
ENSMUSG00000039133.9	9330171B17Rik	0.00109452	0.0410962	24	10.5	0.671614	0.0173423	0.70169	22.5131	10.3818	2.44026	0.000225349	0.00903772	23.2565	10.4497	2.14339	0.594939	0.277569	20 to 30	Corpus_Striatum
ENSMUSG00000039345.17	Mettl22	0.00047802	0.0223665	27	10.5	1.66618	0.0248946	0.890738	26.7635	10.0913	14.2604	0.000146835	0.00628979	26.8817	10.2949	13.0354	1.93792	0.148666	20 to 30	Corpus_Striatum
ENSMUSG00000039405.8	Prss23	0.00258682	0.0763822	21	3	0.885519	0.0535532	1	21.0784	2.26878	5.76943	0.00136931	0.0393499	21.0392	2.63508	5.0601	1.05974	0.209431	20 to 30	Corpus_Striatum
ENSMUSG00000039599.17	Fam149b	0.000813486	0.032341	24	1.5	1.02772	0.0103624	0.531162	25.3937	0.310299	22.7615	0.00010692	0.00487643	24.6969	0.922668	21.5611	1.39321	0.0646165	20 to 30	Corpus_Striatum
ENSMUSG00000039763.11	Dnajc28	1.26199e-05	0.00159922	27	21	1.32211	0.000215871	0.0452784	23.5832	18.7618	8.92017	5.64499e-08	8.65629e-06	25.2916	19.8961	8.09039	1.20545	0.148998	20 to 30	Corpus_Striatum
ENSMUSG00000039795.15	Zfand1	7.4245e-05	0.00602144	24	7.5	2.76371	0.00388593	0.29546	23.0357	7.62686	20.8368	4.63306e-06	0.000384291	23.5179	7.56791	18.9678	2.44588	0.128949	20 to 30	Corpus_Striatum
ENSMUSG00000039804.16	Ncoa5	0.00181752	0.0598665	27	24	3.687	0.0167995	0.691195	23.5832	21.9033	28.9701	0.00034798	0.0128541	25.2916	22.9857	26.547	3.14548	0.118487	20 to 30	Corpus_Striatum
ENSMUSG00000039960.6	Rhou	0.00297271	0.0844952	24	12	5.03333	0.00885023	0.480652	21.5359	12.3476	23.8424	0.000303754	0.0114998	22.7679	12.219	22.252	4.81613	0.216436	20 to 30	Corpus_Striatum
ENSMUSG00000040010.11	Slc7a5	1.38383e-05	0.00171783	24	13.5	4.79196	0.000133668	0.0361192	22.0137	12.1704	25.4073	3.90447e-08	6.3052e-06	23.0068	12.8304	23.1965	5.4826	0.236355	20 to 30	Corpus_Striatum
ENSMUSG00000040170.14	Fmo2	4.51421e-10	4.11876e-07	24	15	1.54975	8.59236e-06	0.00825228	23.5832	13.1693	4.13851	1.32561e-13	1.34387e-10	23.7916	14.0777	3.08478	2.09086	0.677799	20 to 30	Corpus_Striatum
ENSMUSG00000040174.15	Alkbh3	3.13662e-07	8.67227e-05	24	10.5	2.05634	2.00022e-05	0.0121667	23.0357	9.55019	12.0942	1.68107e-10	6.52686e-08	23.5179	10.0196	10.5803	2.00734	0.189726	20 to 30	Corpus_Striatum
ENSMUSG00000040298.7	Btbd16	9.99197e-07	0.000202593	24	12	0.519414	0.000220266	0.0456751	24.7601	10.4181	1.4563	5.1142e-09	1.111e-06	24.38	11.2241	1.2074	0.489172	0.405146	20 to 30	Corpus_Striatum
ENSMUSG00000040410.15	Fbxl4	5.27045e-05	0.00455806	27	12	1.6045	0.00221051	0.210091	26.7635	9.56648	18.9045	1.97653e-06	0.000188836	26.8817	10.7781	17.7011	1.5302	0.0864465	20 to 30	Corpus_Striatum
ENSMUSG00000040451.19	Sgms1	6.25993e-05	0.00523996	24	13.5	2.59909	0.00106116	0.137334	23.0357	12.4336	26.8544	1.16429e-06	0.000118692	23.5179	12.9613	25.5243	2.57878	0.101032	20 to 30	Corpus_Striatum
ENSMUSG00000040675.18	Mthfd1l	0.000557345	0.0250503	21	15	0.804619	0.00602984	0.383388	21.5359	12.6153	5.77378	4.57168e-05	0.00246089	21.2679	13.8249	5.45546	1.12324	0.205894	20 to 30	Corpus_Striatum
ENSMUSG00000040705.4	A930016O22Rik	0.000876549	0.0342511	24	6	0.40259	0.0993757	1	22.0137	5.51549	1.69041	0.000901421	0.0283142	23.0068	5.75802	1.36089	0.439037	0.32261	20 to 30	Corpus_Striatum
ENSMUSG00000040738.11	Ints8	3.71977e-05	0.00353533	24	19.5	4.20345	0.000667282	0.0974126	23.0357	18.7232	21.6868	4.59482e-07	5.5162e-05	23.5179	19.1117	19.2569	3.7557	0.195032	20 to 30	Corpus_Striatum
ENSMUSG00000040782.13	Cop1	0.00258682	0.0763822	27	24	1.58914	0.0346347	1	25.3937	20.0118	20.5643	0.000924626	0.028753	26.1969	21.9654	19.4697	1.4402	0.0739712	20 to 30	Corpus_Striatum
ENSMUSG00000040957.16	Cables1	1.82038e-05	0.0020255	24	16.5	2.22708	0.00318738	0.261997	22.5131	17.2025	12.7588	1.02482e-06	0.000107476	23.2565	16.8797	11.4505	2.47052	0.215756	20 to 30	Corpus_Striatum
ENSMUSG00000041378.3	Cldn5	3.57523e-12	8.1551e-09	27	25.5	7.7585	1.54193e-06	0.00265978	24.1573	0.158579	39.8177	2.22045e-16	5.06484e-13	25.5787	24.9521	31.4492	10.4534	0.33239	20 to 30	Corpus_Striatum
ENSMUSG00000041731.14	Pgm5	0.00224828	0.0690683	30	24	0.334131	0.039807	1	27.5053	22.4789	2.39273	0.000923729	0.028753	28.7527	23.2502	2.08624	0.32864	0.157527	20 to 30	Corpus_Striatum
ENSMUSG00000041782.15	Lad1	0.0051224	0.12283	21	15	0.126977	0.0290173	0.987887	20.64	13.6482	1.31699	0.00145874	0.0417056	20.82	14.3193	1.31943	0.15679	0.118832	20 to 30	Corpus_Striatum
ENSMUSG00000041789.8	2700046A07Rik	0.00032378	0.0169293	24	12	0.651278	0.0104951	0.531919	23.5832	12.1696	2.44603	4.6188e-05	0.00247894	23.7916	12.0865	2.01372	0.727311	0.361178	20 to 30	Corpus_Striatum
ENSMUSG00000041926.16	Rnpep	0.000144851	0.00993696	24	0	4.17851	0.00115936	0.144455	22.0137	0.849043	37.09	2.78764e-06	0.000246936	23.0068	0.443674	34.0731	3.80412	0.111646	20 to 30	Corpus_Striatum
ENSMUSG00000042213.18	Zfand4	0.000409448	0.0204142	27	9	0.575966	0.00897008	0.48285	25.3937	9.23012	4.5222	4.9636e-05	0.00262906	26.1969	9.12717	4.09668	0.619072	0.151116	20 to 30	Corpus_Striatum
ENSMUSG00000042508.17	Dmtf1	0.00169207	0.0568637	24	0	4.18121	0.0189377	0.747998	22.5131	21.5177	42.6407	0.000363648	0.0131926	23.2565	22.7424	40.0362	3.44031	0.0859299	20 to 30	Corpus_Striatum
ENSMUSG00000042579.4	4632404H12Rik	0.000170597	0.0108469	21	6	1.91656	0.0146768	0.646914	20.64	5.7025	10.6102	3.47973e-05	0.00197199	20.82	5.8504	9.80085	1.56735	0.15992	20 to 30	Corpus_Striatum
ENSMUSG00000042787.16	Exog	0.00047802	0.0223665	24	18	0.710523	0.0771955	1	22.0137	17.8294	10.6321	0.00041356	0.0145688	23.0068	17.9445	10.037	0.760317	0.0757514	20 to 30	Corpus_Striatum
ENSMUSG00000042851.18	Zc3h6	0.000378756	0.0191456	24	7.5	2.01248	0.058293	1	22.0137	7.8806	11.0379	0.000258784	0.0100904	23.0068	7.71289	9.95008	1.65563	0.166393	20 to 30	Corpus_Striatum
ENSMUSG00000042857.5	Gm9776	4.51421e-10	4.11876e-07	24	7.5	1.19825	2.39428e-05	0.013152	23.0357	7.97577	4.4904	3.5838e-13	3.26465e-10	23.5179	7.74602	3.79598	1.08373	0.285495	20 to 30	Corpus_Striatum
ENSMUSG00000042918.18	Mamstr	0.00012282	0.0088237	24	6	0.453327	0.0170515	0.696387	21.5359	4.73163	1.9566	2.94795e-05	0.00170775	22.7679	5.34715	1.37894	0.621224	0.450507	20 to 30	Corpus_Striatum
ENSMUSG00000043872.15	Zmym1	4.05061e-06	0.000642744	27	21	6.91044	9.51056e-06	0.00867743	22.5131	18.6896	17.3981	9.62309e-10	2.58238e-07	24.7565	19.9036	13.6558	5.94955	0.435681	20 to 30	Corpus_Striatum
ENSMUSG00000043993.8	2900052L18Rik	4.91472e-06	0.000747366	21	9	0.908305	0.00607794	0.384962	21.0784	8.27741	6.75022	5.47434e-07	6.36279e-05	21.0392	8.63941	5.9994	1.20958	0.201616	20 to 30	Corpus_Striatum
ENSMUSG00000044835.16	Ankrd45	0.000876549	0.0342511	27	22.5	3.5663	0.0248348	0.890738	23.0357	20.4429	31.2831	0.000255459	0.00998206	25.0179	21.5251	28.5994	3.43668	0.120166	20 to 30	Corpus_Striatum
ENSMUSG00000044876.16	Zfp444	0.000103995	0.00784174	21	19.5	1.36177	0.00279937	0.238705	19.8157	18.7277	10.4789	4.67234e-06	0.000385796	20.4078	19.1187	9.96801	1.05135	0.105473	20 to 30	Corpus_Striatum
ENSMUSG00000044952.6	Kctd21	0.000200643	0.0123277	27	21	1.21601	0.0241504	0.87788	23.0357	19.62	13.9673	6.41434e-05	0.00325136	25.0179	20.3833	13.1118	1.34895	0.102881	20 to 30	Corpus_Striatum
ENSMUSG00000045193.14	Cirbp	2.2618e-11	3.43944e-08	27	9	19.2437	4.25275e-07	0.0019401	24.1573	9.82185	67.2987	3.33067e-16	6.75312e-13	25.5787	9.46298	56.129	18.1921	0.324113	20 to 30	Corpus_Striatum
ENSMUSG00000045259.5	Klhdc9	0.000276414	0.0152849	27	7.5	1.25605	0.00258681	0.229385	23.0357	8.96543	5.41529	1.08334e-05	0.000775247	25.0179	8.34314	4.71543	1.13131	0.239916	20 to 30	Corpus_Striatum
ENSMUSG00000045625.6	Pigz	3.11814e-05	0.00312637	24	10.5	1.47949	0.00385287	0.29546	22.0137	12.0157	8.17568	2.03449e-06	0.00019236	23.0068	11.3117	7.83832	1.39445	0.177902	20 to 30	Corpus_Striatum
ENSMUSG00000045639.15	Zfp629	0.0135085	0.235437	12	0	0.783412	0.0100431	0.519169	12.09	6.28656	11.2208	0.00134382	0.0388007	12.045	9.15408	10.9481	0.606367	0.0553855	10 to 14	Corpus_Striatum
ENSMUSG00000045954.8	Cavin2	4.32516e-07	0.000105234	24	13.5	1.33148	0.000122123	0.0342845	23.0357	12.6295	9.39395	1.30276e-09	3.39611e-07	23.5179	13.0613	8.67693	1.3956	0.16084	20 to 30	Corpus_Striatum
ENSMUSG00000046079.17	Lrrc8d	0.00277348	0.0804617	21	7.5	2.83456	0.0375625	1	20.64	7.67875	25.2004	0.00105944	0.0323292	20.82	7.59071	23.5716	2.51556	0.10672	20 to 30	Corpus_Striatum
ENSMUSG00000046470.6	Sox18	0.000516246	0.023789	27	25.5	0.802449	0.0135834	0.612026	24.7601	24.2267	5.73949	9.02343e-05	0.00428801	25.88	24.8824	4.85328	0.988786	0.203735	20 to 30	Corpus_Striatum
ENSMUSG00000046598.16	Bdh1	0.000557345	0.0250503	27	10.5	2.14435	0.0185701	0.740799	23.0357	11.4082	25.5257	0.000129152	0.0056382	25.0179	11.0595	24.5781	2.32893	0.0947562	20 to 30	Corpus_Striatum
ENSMUSG00000047022.19	Mipol1	4.43096e-05	0.00406313	24	10.5	0.520407	0.0202319	0.785516	21.5359	10.4239	3.87356	1.33796e-05	0.000907627	22.7679	10.4906	3.64583	0.511496	0.140296	20 to 30	Corpus_Striatum
ENSMUSG00000047090.14	Tmem198b	0.00101674	0.0386532	27	7.5	1.13423	0.0565465	1	24.1573	7.3716	9.10104	0.00061885	0.0205697	25.5787	7.45525	8.28609	0.935354	0.112882	20 to 30	Corpus_Striatum
ENSMUSG00000047180.9	Neurl3	0.000350249	0.0180546	24	6	0.136465	0.00509183	0.3467	22.0137	6.93196	1.24124	2.53904e-05	0.00152912	23.0068	6.49821	0.99831	0.291635	0.291635	20 to 30	Corpus_Striatum
ENSMUSG00000047216.9	Cdh19	0.00209504	0.065801	24	15	1.93403	0.0166313	0.690087	22.0137	16.7602	9.3908	0.000392498	0.0139074	23.0068	15.9478	8.5282	1.70192	0.199564	20 to 30	Corpus_Striatum
ENSMUSG00000047246.8	H2bc6	6.25993e-05	0.00523996	24	1.5	1.43245	0.00516714	0.34716	21.5359	2.0302	5.82502	5.1573e-06	0.00042392	22.7679	1.78467	4.98233	1.26521	0.253939	20 to 30	Corpus_Striatum
ENSMUSG00000047363.5	Cstad	0.000113036	0.00831726	27	7.5	1.42235	0.025005	0.892939	30	6.9683	4.70191	3.89388e-05	0.0021532	28.5	7.26828	3.37894	1.32379	0.391776	20 to 30	Corpus_Striatum
ENSMUSG00000047369.18	Dnah14	0.000185043	0.0115639	24	16.5	0.52089	0.00223407	0.21123	22.5131	17.2278	1.6558	6.48987e-06	0.000514901	23.2565	16.8928	1.3709	0.546646	0.398749	20 to 30	Corpus_Striatum
ENSMUSG00000047604.4	Frat2	4.83339e-05	0.00430242	21	18	0.348726	0.00207395	0.202382	20.64	17.9082	3.18005	1.71571e-06	0.000169234	20.82	17.9551	2.93255	0.453152	0.154525	20 to 30	Corpus_Striatum
ENSMUSG00000047824.14	Pygo2	0.000813486	0.032341	21	19.5	1.6743	0.0049699	0.343525	21.0784	18.1888	21.3439	5.42504e-05	0.00282145	21.0392	18.8457	20.3491	1.87667	0.0922239	20 to 30	Corpus_Striatum
ENSMUSG00000047904.7	Sstr2	0.0015748	0.0543233	24	19.5	1.15966	0.0575168	1	21.5359	18.0474	5.70378	0.000933793	0.0289793	22.7679	18.7894	4.87485	1.10178	0.226013	20 to 30	Corpus_Striatum
ENSMUSG00000048502.15	Duxbl1	1.82038e-05	0.0020255	24	10.5	0.875408	0.000203766	0.0447493	22.0137	11.5008	3.36338	7.57157e-08	1.1233e-05	23.0068	11.0426	3.08557	0.781968	0.253428	20 to 30	Corpus_Striatum
ENSMUSG00000048546.9	Tob2	3.88762e-07	9.99172e-05	24	15	1.23871	0.000241992	0.048526	23.0357	13.2384	10.8908	2.26603e-09	5.44085e-07	23.5179	14.1071	9.79306	2.26729	0.23152	20 to 30	Corpus_Striatum
ENSMUSG00000048707.10	Tprn	0.00479056	0.117183	24	12	2.63915	0.0225191	0.836923	22.0137	12.1234	14.7564	0.0010933	0.0329762	23.0068	12.0869	14.0649	2.57641	0.183179	20 to 30	Corpus_Striatum
ENSMUSG00000048787.14	Dcun1d3	0.00277348	0.0804617	12	10.5	0.694666	0.00762774	0.440478	4.13329	1.53031	5.81152	0.000248864	0.00980835	8.06665	0.989136	5.33174	0.353249	0.066254	7 to 9	Corpus_Striatum
ENSMUSG00000048878.7	Hexim1	4.43096e-05	0.00406313	30	24	2.87913	0.00116631	0.144455	26.0606	21.0128	16.7803	9.18753e-07	9.74733e-05	28.0303	22.5126	14.7622	2.46996	0.167317	20 to 30	Corpus_Striatum
ENSMUSG00000048920.9	Fkrp	0.000157224	0.0102465	27	9	1.56078	0.0048044	0.340687	25.3937	8.88875	22.5641	1.14031e-05	0.000809664	26.1969	8.95108	21.7357	1.73253	0.0797091	20 to 30	Corpus_Striatum
ENSMUSG00000048949.9	Gm6206	0.000754719	0.0306729	27	24	0.392505	0.0576959	1	23.5832	19.8191	5.12535	0.000480803	0.0165093	25.2916	21.8681	4.90742	0.360218	0.0734028	20 to 30	Corpus_Striatum
ENSMUSG00000050121.10	Opalin	0.000648987	0.0279309	24	7.5	15.4376	0.140175	1	22.0137	7.80323	58.0302	0.000937459	0.0290437	23.0068	7.67246	50.5308	18.4244	0.364618	20 to 30	Corpus_Striatum
ENSMUSG00000050211.15	Pla2g4e	6.81861e-05	0.00557964	27	9	0.641183	0.0018847	0.193069	24.1573	9.77279	2.35931	2.16762e-06	0.000202844	25.5787	9.437	2.00372	0.730596	0.36462	20 to 30	Corpus_Striatum
ENSMUSG00000050234.8	Gja4	0.000648987	0.0279309	24	10.5	0.651637	0.00236359	0.216737	23.5832	8.91085	3.23378	2.20698e-05	0.00136057	23.7916	9.69921	2.94151	0.579167	0.196894	20 to 30	Corpus_Striatum
ENSMUSG00000050312.13	Nsun3	2.24566e-06	0.000397853	24	7.5	1.23096	0.000404636	0.0665207	23.5832	8.47443	7.99555	1.98264e-08	3.55732e-06	23.7916	7.99209	7.2262	1.09728	0.151847	20 to 30	Corpus_Striatum
ENSMUSG00000050666.15	Vstm4	0.000944198	0.0364265	24	1.5	0.778414	0.0216264	0.820454	23.5832	0.658013	4.02557	0.000240931	0.00957846	23.7916	1.0754	3.38034	0.777531	0.230015	20 to 30	Corpus_Striatum
ENSMUSG00000050846.10	Zfp623	0.000648987	0.0279309	24	16.5	0.265764	0.0178379	0.716973	21.0784	16.9776	7.00576	0.000143162	0.00617593	22.5392	16.8249	6.84592	0.475118	0.0694016	20 to 30	Corpus_Striatum
ENSMUSG00000050854.10	Tmem125	8.08136e-05	0.00643968	21	9	4.07923	0.0215992	0.820454	19.4277	9.07023	14.3068	2.48882e-05	0.00150884	20.2139	9.05017	13.4564	4.23615	0.314805	20 to 30	Corpus_Striatum
ENSMUSG00000051113.10	Garin5a	2.18134e-05	0.00235533	27	7.5	1.17691	0.00180905	0.190818	24.7601	8.04927	5.59974	7.12198e-07	7.92451e-05	25.88	7.80113	4.82187	1.31163	0.272017	20 to 30	Corpus_Striatum
ENSMUSG00000051390.11	Zbtb22	2.60996e-05	0.00269076	27	6	2.65944	0.018593	0.740799	25.3937	4.60797	16.6014	7.54041e-06	0.000593092	26.1969	5.28762	14.4749	3.04045	0.21005	20 to 30	Corpus_Striatum
ENSMUSG00000051444.10	Bbs12	0.000557345	0.0250503	27	22.5	0.450113	0.012955	0.600009	23.5832	20.861	3.82149	9.27001e-05	0.00435977	25.2916	21.7243	3.4915	0.468912	0.134301	20 to 30	Corpus_Striatum
ENSMUSG00000051590.11	Map3k19	0.00365382	0.0970522	30	24	0.589073	0.0172205	0.698311	29.1196	22.199	2.51276	0.000671592	0.0220418	29.5598	23.0912	2.13552	0.487484	0.228275	20 to 30	Corpus_Striatum
ENSMUSG00000051705.14	Senp8	0.000378756	0.0191456	24	19.5	1.22964	0.00275566	0.237195	22.0137	18.2972	7.64798	1.54186e-05	0.00102313	23.0068	18.9079	6.87828	1.18496	0.172275	20 to 30	Corpus_Striatum
ENSMUSG00000051721.7	Wdcp	2.38649e-05	0.00254671	24	19.5	0.601118	0.00188667	0.193069	21.5359	18.0451	7.6904	8.06675e-07	8.8145e-05	22.7679	18.7882	7.17994	0.836404	0.116492	20 to 30	Corpus_Striatum
ENSMUSG00000051844.14	B230319C09Rik	0.000557345	0.0250503	21	9	0.367445	0.0397663	1	22.5131	7.87175	1.49813	0.000259692	0.0101042	21.7565	8.46573	1.26324	0.409493	0.324162	20 to 30	Corpus_Striatum
ENSMUSG00000052137.12	Rbm12b2	0.0135085	0.235437	24	19.5	1.77695	0.0125438	0.59765	22.0137	18.591	9.44109	0.00164076	0.0460624	23.0068	19.0614	8.39025	1.56574	0.186614	20 to 30	Corpus_Striatum
ENSMUSG00000052229.6	Gpr17	0.000754719	0.0306729	27	21	5.49454	0.0135143	0.61167	24.7601	19.2217	24.315	0.000127424	0.00558951	25.88	20.11	21.4301	4.4413	0.207246	20 to 30	Corpus_Striatum
ENSMUSG00000052395.18	Rft1	7.91426e-06	0.00108586	24	10.5	1.26775	0.000430404	0.0701251	22.5131	10.1383	10.4476	6.98217e-08	1.04435e-05	23.2565	10.3239	10.0187	1.38957	0.138698	20 to 30	Corpus_Striatum
ENSMUSG00000052406.15	Rexo4	0.00418625	0.106098	30	22.5	2.40597	0.0210521	0.805919	25.3937	21.0328	30.6968	0.000910966	0.0285312	27.6969	21.8565	28.066	3.80552	0.135592	20 to 30	Corpus_Striatum
ENSMUSG00000052430.16	Bmpr1b	0.000944198	0.0364265	27	24	1.09648	0.0156736	0.677753	26.7635	23.9131	9.87589	0.000179378	0.00749036	26.8817	23.9568	8.83012	1.17306	0.132848	20 to 30	Corpus_Striatum
ENSMUSG00000052479.6	A330008L17Rik	0.000378756	0.0191456	24	3	0.381944	0.190236	1	23.0357	0.21378	4.73907	0.000759305	0.0247257	23.5179	1.57899	4.14022	0.5708	0.137867	20 to 30	Corpus_Striatum
ENSMUSG00000052748.15	Swt1	3.71977e-05	0.00353533	24	19.5	1.39704	0.00109502	0.139719	23.0357	18.1509	8.36232	7.33839e-07	8.11582e-05	23.5179	18.8195	7.33333	1.29461	0.176538	20 to 30	Corpus_Striatum
ENSMUSG00000053286.12	Trmt1l	0.000299211	0.0159649	24	19.5	2.28868	0.00672317	0.408948	23.5832	18.1199	23.0841	2.83975e-05	0.00166089	23.7916	18.8053	21.3072	2.2777	0.106898	20 to 30	Corpus_Striatum
ENSMUSG00000053475.6	Tnfaip6	0.00047802	0.0223665	24	12	7.01039	0.0165894	0.690087	21.5359	12.1459	29.5988	0.000101068	0.00464607	22.7679	12.1124	25.8097	5.7528	0.222893	20 to 30	Corpus_Striatum
ENSMUSG00000053870.8	Fpgt	0.00044248	0.0213608	27	22.5	1.45835	0.00914068	0.484348	24.1573	21.2615	13.9876	5.42706e-05	0.00282145	25.5787	21.914	12.906	1.37607	0.106623	20 to 30	Corpus_Striatum
ENSMUSG00000053907.11	Mat2a	5.94018e-07	0.000137211	24	18	13.38	0.000174662	0.0403448	23.0357	17.6086	183.996	2.48892e-09	5.89841e-07	23.5179	17.8078	170.679	17.4046	0.101973	20 to 30	Corpus_Striatum
ENSMUSG00000053914.10	Kdm4d	2.7381e-06	0.000458393	30	7.5	0.173279	0.000327389	0.0566436	26.0606	8.41629	1.35672	1.95712e-08	3.55732e-06	28.0303	8.02999	1.15465	0.277307	0.240165	20 to 30	Corpus_Striatum
ENSMUSG00000054488.16	Gm9946	1.81949e-07	6.03675e-05	24	3	0.628565	6.4663e-05	0.0255661	22.0137	2.72924	2.37148	3.07852e-10	1.0214e-07	23.0068	2.86411	1.65958	0.843575	0.508307	20 to 30	Corpus_Striatum
ENSMUSG00000054594.14	Oscar	0.00418625	0.106098	24	19.5	0.315577	0.0210666	0.805919	22.5131	18.1595	2.66683	0.000911535	0.0285312	23.2565	18.8276	2.3038	0.410008	0.177971	20 to 30	Corpus_Striatum
ENSMUSG00000054604.8	Cggbp1	0.000200643	0.0123277	24	19.5	2.47421	0.0138225	0.619738	23.0357	18.0592	29.968	3.82602e-05	0.00213508	23.5179	18.7727	27.6022	2.89469	0.104872	20 to 30	Corpus_Striatum
ENSMUSG00000054619.8	Mettl7a1	0.000299211	0.0159649	24	18	4.36635	0.0239935	0.873917	22.5131	18.0665	26.9227	9.22108e-05	0.00434797	23.2565	18.0528	24.4151	4.42953	0.181426	20 to 30	Corpus_Striatum
ENSMUSG00000054715.12	Zscan22	0.00224828	0.0690683	21	0	1.03736	0.0703758	1	21.5359	18.2823	8.84746	0.00154292	0.0436516	21.2679	19.6614	8.32278	0.734038	0.0881962	20 to 30	Corpus_Striatum
ENSMUSG00000054763.10	Defb42	0.000350249	0.0180546	24	7.5	0.349536	0.10067	1	22.5131	7.38723	1.06686	0.000396766	0.0140042	23.2565	7.44943	0.967718	0.425671	0.425671	20 to 30	Corpus_Striatum
ENSMUSG00000055116.9	Arntl	1.7064e-09	1.41538e-06	24	1.5	6.20704	1.80046e-05	0.0113293	23.0357	0.8099	26.2689	9.86655e-13	7.82804e-10	23.5179	1.14836	22.1722	6.5938	0.297391	20 to 30	Corpus_Striatum
ENSMUSG00000055341.11	Zfp457	0.000601521	0.0265134	24	4.5	0.291056	0.0146722	0.646914	21.5359	4.72387	1.41341	0.000111537	0.00502552	22.7679	4.63156	1.0975	0.412448	0.375807	20 to 30	Corpus_Striatum
ENSMUSG00000055538.8	Zcchc24	0.000754719	0.0306729	27	18	5.33972	0.205586	1	24.7601	18.3218	51.5056	0.00151607	0.0429726	25.88	18.2019	48.2543	5.25795	0.108963	20 to 30	Corpus_Striatum
ENSMUSG00000056418.5	BC043934	0.000876549	0.0342511	21	9	0.206815	0.0115026	0.55973	19.8157	8.57877	1.15333	0.000126079	0.00555724	20.4078	8.79068	1.0443	0.253375	0.242627	20 to 30	Corpus_Striatum
ENSMUSG00000056459.15	Zbtb25	0.000648987	0.0279309	21	10.5	1.31619	0.0352683	1	20.2194	10.4588	7.58517	0.000267451	0.0103619	20.6097	10.4828	6.80742	1.26117	0.185265	20 to 30	Corpus_Striatum
ENSMUSG00000056592.15	Zfp658	0.00023566	0.0137831	27	19.5	0.465627	0.00620226	0.384962	23.5832	18.182	4.62616	2.11e-05	0.00132313	25.2916	18.8827	4.09769	0.723329	0.176521	20 to 30	Corpus_Striatum
ENSMUSG00000056749.8	Nfil3	0.000217485	0.0130548	27	22.5	1.63364	0.00177707	0.188534	24.1573	22.6378	7.26331	6.09339e-06	0.000485555	25.5787	22.6426	6.43445	1.37512	0.213713	20 to 30	Corpus_Striatum
ENSMUSG00000056832.15	Ttc26	0.00101674	0.0386532	24	19.5	0.688617	0.00345061	0.279852	22.0137	18.2415	4.70779	4.7575e-05	0.00253104	23.0068	18.8788	4.26893	0.622841	0.145901	20 to 30	Corpus_Striatum
ENSMUSG00000056851.15	Pcbp2	0.000754719	0.0306729	24	21	22.5368	0.0130921	0.604823	23.0357	18.0962	242.904	0.000123757	0.00548136	23.5179	19.5265	224.322	23.5359	0.10492	20 to 30	Corpus_Striatum
ENSMUSG00000056962.12	Jmjd6	0.00044248	0.0213608	27	21	3.29488	0.00258951	0.229385	23.5832	18.6342	20.7365	1.68197e-05	0.00108682	25.2916	19.8277	19.0705	2.57728	0.135145	20 to 30	Corpus_Striatum
ENSMUSG00000057329.8	Bcl2	0.00318528	0.0888762	30	24	1.22867	0.0135082	0.61167	24.7601	21.7368	8.53329	0.000475611	0.0163754	27.38	22.9704	7.74747	1.03707	0.133859	20 to 30	Corpus_Striatum
ENSMUSG00000057604.10	Lmcd1	0.000276414	0.0152849	21	4.5	0.953253	0.00492202	0.341509	21.0784	3.0582	4.90098	1.97379e-05	0.00125061	21.0392	3.78046	4.31638	1.05566	0.244571	20 to 30	Corpus_Striatum
ENSMUSG00000057963.10	Itpk1	0.00181752	0.0598665	21	16.5	4.53335	0.0170968	0.696387	21.5359	16.4188	35.1078	0.000353591	0.0129917	21.2679	16.4625	34.0622	4.67724	0.137315	20 to 30	Corpus_Striatum
ENSMUSG00000058444.9	Map2k5	0.00209504	0.065801	30	9	1.57589	0.0159931	0.686688	28.2895	8.07491	17.6902	0.000378748	0.0136051	29.1447	8.53123	16.5461	1.39762	0.0844684	20 to 30	Corpus_Striatum
ENSMUSG00000058809.9	Hspd1-ps3	0.00258682	0.0763822	27	22.5	0.843423	0.0680836	1	25.3937	19.9468	16.4702	0.00169856	0.0472173	26.1969	21.2042	15.6941	1.14304	0.0728326	20 to 30	Corpus_Striatum
ENSMUSG00000058886.10	Deaf1	0.0051224	0.12283	21	15	2.49623	0.0168178	0.691195	21.5359	11.6062	27.3376	0.000892439	0.028224	21.2679	13.3266	26.2941	4.74024	0.180278	20 to 30	Corpus_Striatum
ENSMUSG00000059423.14	Zfp933	4.91472e-06	0.000747366	27	22.5	2.33458	0.000151922	0.037463	23.0357	19.5395	11.7717	1.64379e-08	3.09235e-06	25.0179	21.0345	10.5611	1.97972	0.187454	20 to 30	Corpus_Striatum
ENSMUSG00000059824.13	Dbp	1.26199e-05	0.00159922	27	7.5	28.2894	0.00395417	0.299401	27.5053	8.81283	92.1542	8.88903e-07	9.48579e-05	27.2527	8.15103	67.0467	26.7108	0.39839	20 to 30	Corpus_Striatum
ENSMUSG00000060373.16	Hnrnpc	3.88762e-07	9.99172e-05	24	1.5	17.8845	7.23716e-05	0.0259562	23.0357	0.516085	171.115	7.11654e-10	2.16438e-07	23.5179	0.998376	156.227	18.6112	0.11913	20 to 30	Corpus_Striatum
ENSMUSG00000061079.15	Zfp143	0.00209504	0.065801	30	25.5	0.536177	0.0209845	0.805919	24.1573	1.15991	7.48904	0.000485012	0.016605	27.0787	25.6978	6.78791	0.68449	0.10084	20 to 30	Corpus_Striatum
ENSMUSG00000061517.9	Sox21	0.00117787	0.0434217	30	22.5	0.43327	0.0194062	0.762922	24.1573	18.4881	3.48259	0.000267123	0.0103619	27.0787	20.5164	2.97445	0.61602	0.207104	20 to 30	Corpus_Striatum
ENSMUSG00000062284.6	Gm6030	0.00195165	0.0628109	21	19.5	0.415934	0.091848	1	21.0784	18.2114	4.29767	0.00172564	0.0477837	21.0392	18.857	3.78708	0.767634	0.202698	20 to 30	Corpus_Striatum
ENSMUSG00000062488.10	Ifit3b	1.62948e-07	5.61032e-05	24	13.5	1.65061	4.68363e-05	0.0213667	24.1573	12.1725	9.48724	2.02998e-10	7.27377e-08	24.0787	12.8385	8.18958	1.89037	0.230826	20 to 30	Corpus_Striatum
ENSMUSG00000062563.16	Cys1	0.00258682	0.0763822	24	19.5	1.47573	0.0125766	0.597651	22.0137	18.23	8.83	0.000368709	0.0132706	23.0068	18.8727	7.70842	1.58892	0.206128	20 to 30	Corpus_Striatum
ENSMUSG00000062825.16	Actg1	0.000200643	0.0123277	27	10.5	49.2171	0.0142783	0.636511	24.1573	8.33907	585.421	3.94288e-05	0.00217121	25.5787	9.38849	542.063	50.798	0.0937124	20 to 30	Corpus_Striatum
ENSMUSG00000062960.11	Kdr	0.000113036	0.00831726	27	25.5	1.48332	0.00165821	0.185639	26.0606	24.1132	5.79535	3.09082e-06	0.000269862	26.5303	24.8021	4.32274	1.48805	0.344237	20 to 30	Corpus_Striatum
ENSMUSG00000063281.10	Zfp35	9.56437e-05	0.00730254	24	19.5	1.50944	0.00557807	0.366146	22.0137	17.8909	14.4922	8.23937e-06	0.000637085	23.0068	18.6956	13.3222	1.48598	0.111542	20 to 30	Corpus_Striatum
ENSMUSG00000063889.17	Crem	0.00365382	0.0970522	27	24	1.65937	0.0236372	0.869646	22.5131	1.19916	12.7268	0.000894485	0.0282397	24.7565	24.0405	11.4361	1.61023	0.140803	20 to 30	Corpus_Striatum
ENSMUSG00000063953.4	Amd2	0.00126717	0.0460622	27	22.5	2.02942	0.00690418	0.4158	23.5832	18.6102	25.766	0.000110642	0.0049975	25.2916	20.5173	24.3683	1.95582	0.080261	20 to 30	Corpus_Striatum
ENSMUSG00000065609.3	Mir7-2	0.000185043	0.0115639	21	18	0.971546	0.00418853	0.313247	21.0784	18.1081	1.8803	1.16804e-05	0.000819781	21.0392	18.054	1.31939	0.786316	0.595968	20 to 30	Corpus_Striatum
ENSMUSG00000066090.6	Insl5	0.000648987	0.0279309	24	22.5	0.612393	0.00579354	0.373571	23.5832	20.4749	2.9128	5.07256e-05	0.00266755	23.7916	21.4803	2.49266	0.57861	0.232125	20 to 30	Corpus_Striatum
ENSMUSG00000066245.6	Gm10156	1.94709e-11	3.23005e-08	24	12	5.01065	1.61364e-06	0.00265978	24.7601	11.7153	15.9024	1.22125e-15	2.21011e-12	24.38	11.8627	12.3977	4.88428	0.393967	20 to 30	Corpus_Striatum
ENSMUSG00000066687.6	Zbtb16	1.83873e-06	0.000353192	24	15	1.08441	0.000310881	0.0551647	22.5131	14.596	4.08633	1.27373e-08	2.44663e-06	23.2565	14.8067	3.81642	1.70777	0.447479	20 to 30	Corpus_Striatum
ENSMUSG00000066829.8	Zfp810	0.00181752	0.0598665	27	7.5	1.63273	0.0132064	0.608559	23.0357	8.52687	9.48996	0.000279328	0.0107084	25.0179	8.10499	8.90051	1.39912	0.157195	20 to 30	Corpus_Striatum
ENSMUSG00000067215.6	Usp51	0.0015748	0.0543233	24	16.5	0.536895	0.0220324	0.826531	21.5359	17.8174	2.10978	0.000390993	0.013881	22.7679	17.2449	1.72595	0.643607	0.372901	20 to 30	Corpus_Striatum
ENSMUSG00000067279.4	Ppp1r3c	2.94225e-08	1.57912e-05	27	24	4.03474	0.000329034	0.0566436	25.3937	22.6437	31.9339	2.552e-10	8.95555e-08	26.1969	23.323	28.8348	3.99402	0.138514	20 to 30	Corpus_Striatum
ENSMUSG00000068299.12	Nat8f4	2.52611e-07	7.94768e-05	24	3	1.24221	8.72273e-05	0.026852	23.5832	1.19595	13.6045	5.62729e-10	1.80152e-07	23.7916	2.09024	11.9665	1.75652	0.146787	20 to 30	Corpus_Striatum
ENSMUSG00000069011.6	Gm10254	0.00224828	0.0690683	24	19.5	1.25088	0.0143537	0.63729	22.0137	17.9615	10.4315	0.000365998	0.0132342	23.0068	18.7325	9.64732	1.11669	0.115752	20 to 30	Corpus_Striatum
ENSMUSG00000069920.11	B3gnt9	8.08136e-05	0.00643968	24	9	0.900479	0.00408965	0.307111	21.5359	8.99205	4.85677	5.26243e-06	0.000430623	22.7679	9.02223	4.52344	1.03064	0.227845	20 to 30	Corpus_Striatum
ENSMUSG00000070304.13	Scn2b	0.0013628	0.0486662	21	3	6.80201	0.0223309	0.83332	21.0784	1.652	125	0.000346931	0.0128414	21.0392	2.32726	118.867	9.40227	0.0790992	20 to 30	Corpus_Striatum
ENSMUSG00000070436.13	Serpinh1	0.000516246	0.023789	27	21	4.21725	0.0181837	0.729266	24.1573	21.084	16.5117	0.000118056	0.00525434	25.5787	21.1095	14.1698	3.61085	0.254828	20 to 30	Corpus_Striatum
ENSMUSG00000070544.7	Top1	0.000944198	0.0364265	24	21	5.37557	0.00687362	0.4158	23.0357	18.8126	45.6517	8.40153e-05	0.00407742	23.5179	19.8922	42.2417	4.74748	0.112388	20 to 30	Corpus_Striatum
ENSMUSG00000070729.6	Gm12966	1.82942e-08	1.07688e-05	24	6	1.79896	3.76424e-05	0.0190805	21.5359	7.42947	22.114	1.99734e-11	1.10447e-08	22.7679	6.77325	20.4046	2.67509	0.131102	20 to 30	Corpus_Striatum
ENSMUSG00000071847.14	Apcdd1	4.43096e-05	0.00406313	24	10.5	0.39402	0.0148757	0.649406	20.2194	11.7981	3.81813	1.00402e-05	0.000735797	22.1097	11.287	3.6891	0.401343	0.108792	20 to 30	Corpus_Striatum
ENSMUSG00000072969.3	Armcx5	5.91165e-08	2.39724e-05	24	9	5.64548	1.15967e-05	0.00920071	23.5832	8.40022	24.4405	1.9887e-11	1.10447e-08	23.7916	8.69815	20.4985	5.39253	0.26307	20 to 30	Corpus_Striatum
ENSMUSG00000073139.10	Tmem185a	0.000409448	0.0204142	24	22.5	2.94224	0.0153722	0.666299	21.5359	18.9145	39.7034	8.16718e-05	0.00398978	22.7679	20.6708	37.4177	2.77315	0.0741132	20 to 30	Corpus_Striatum
ENSMUSG00000074170.6	Plekhf1	9.01276e-07	0.00018904	24	15	0.777216	2.86302e-05	0.014927	23.0357	12.5936	2.50563	6.54911e-10	2.02556e-07	23.5179	13.7779	1.99835	1.1075	0.554206	20 to 30	Corpus_Striatum
ENSMUSG00000074272.11	Ceacam1	1.38383e-05	0.00171783	24	1.5	0.426043	0.000640056	0.0941914	23.0357	0.961055	3.26923	1.73089e-07	2.30549e-05	23.5179	1.22552	2.80454	0.537313	0.191587	20 to 30	Corpus_Striatum
ENSMUSG00000074342.5	I830077J02Rik	0.000378756	0.0191456	24	6	0.195964	0.00388183	0.29546	21.0784	7.07061	1.7093	2.1216e-05	0.00132586	22.5392	6.59771	1.45012	0.572526	0.394812	20 to 30	Corpus_Striatum
ENSMUSG00000074664.4	A830092H15Rik	0.0111848	0.211502	21	3	0.429611	0.0148605	0.649406	21.5359	19.4897	2.16696	0.00161262	0.0453422	21.2679	0.508758	1.73951	0.582614	0.334931	20 to 30	Corpus_Striatum
ENSMUSG00000074676.3	Foxs1	3.72006e-08	1.78641e-05	24	1.5	0.325244	7.82328e-05	0.0259562	24.1573	23.9362	1.6013	8.02159e-11	3.75328e-08	24.0787	0.642253	1.11714	0.52932	0.473816	20 to 30	Corpus_Striatum
ENSMUSG00000074738.3	Fndc10	0.00126717	0.0460622	27	9	2.91339	0.0129178	0.599807	23.5832	9.13175	22.8304	0.000196757	0.00805211	25.2916	9.1119	21.7232	2.78054	0.127999	20 to 30	Corpus_Striatum
ENSMUSG00000074743.5	Thbd	0.000557345	0.0250503	27	24	0.952118	0.00405586	0.305832	26.7635	23.3356	4.17133	3.1647e-05	0.00181602	26.8817	23.6668	3.28605	0.930606	0.283199	20 to 30	Corpus_Striatum
ENSMUSG00000074890.5	Lcmt2	8.08136e-05	0.00643968	21	9	0.548135	0.00782877	0.446436	21.5359	7.78443	4.10934	9.66298e-06	0.000713887	21.2679	8.40121	3.97504	0.579192	0.145707	20 to 30	Corpus_Striatum
ENSMUSG00000074896.4	Ifit3	7.73823e-10	6.72415e-07	24	13.5	2.6162	1.4664e-05	0.0104234	23.5832	12.1082	13.2337	3.75699e-13	3.26465e-10	23.7916	12.799	11.3176	3.07083	0.271333	20 to 30	Corpus_Striatum
ENSMUSG00000074978.5	Actg-ps1	0.0015748	0.0543233	24	9	2.34972	0.068288	1	22.0137	9.00735	28.6036	0.0010902	0.0329762	23.0068	9.02065	26.8779	2.2936	0.0853341	20 to 30	Corpus_Striatum
ENSMUSG00000075232.7	Amd1	0.00224828	0.0690683	27	22.5	5.03966	0.0106609	0.534451	23.5832	18.5291	70.3135	0.000278966	0.0107084	25.2916	20.4738	66.5429	5.02029	0.0754444	20 to 30	Corpus_Striatum
ENSMUSG00000075327.11	Zbtb2	0.000276414	0.0152849	24	19.5	0.520402	0.00664995	0.405847	23.0357	17.7992	5.77712	2.6114e-05	0.00156239	23.5179	18.64	5.14467	0.734484	0.142766	20 to 30	Corpus_Striatum
ENSMUSG00000078651.9	Aoc2	0.00044248	0.0213608	24	19.5	2.78807	0.0660529	1	22.0137	18.3782	26.3521	0.00033437	0.0125033	23.0068	18.9502	22.3527	5.93559	0.265542	20 to 30	Corpus_Striatum
ENSMUSG00000078670.4	Fam174b	8.126e-07	0.000178654	24	21	1.44707	0.000200509	0.0447493	22.0137	18.6434	12.6106	3.83508e-09	8.53446e-07	23.0068	19.8077	11.6884	1.52941	0.130849	20 to 30	Corpus_Striatum
ENSMUSG00000078691.4	Gm6821	0.000601521	0.0265134	24	7.5	0.431204	0.0127507	0.599678	23.5832	6.44409	1.76448	9.80066e-05	0.00453915	23.7916	6.96795	1.50532	0.435165	0.289085	20 to 30	Corpus_Striatum
ENSMUSG00000078773.12	Rad54b	0.0013628	0.0486662	24	22.5	0.159643	0.0251132	0.893306	24.7601	23.5268	2.11159	0.000386139	0.0137872	24.38	23.011	1.81986	0.359203	0.19738	20 to 30	Corpus_Striatum
ENSMUSG00000078915.3	Hsp25-ps1	1.51684e-05	0.00180911	24	22.5	0.68338	0.000815219	0.11622	23.5832	22.0588	2.01861	2.37523e-07	3.05233e-05	23.7916	22.2792	1.59687	0.596288	0.37341	20 to 30	Corpus_Striatum
ENSMUSG00000079036.11	Alkbh1	0.00241198	0.0725105	12	9	0.521317	0.0201146	0.782625	4.04896	3.92001	8.75494	0.000530455	0.0178923	8.02448	6.89364	8.54055	0.277424	0.0324832	7 to 9	Corpus_Striatum
ENSMUSG00000079104.5	Prps1l3	0.000139127	0.0097646	27	22.5	0.848428	0.577944	1	22.5131	18.3443	9.51847	0.000838525	0.0268917	24.7565	20.4014	8.62591	1.05792	0.122644	20 to 30	Corpus_Striatum
ENSMUSG00000079363.8	Gbp4	0.000113036	0.00831726	24	6	0.397914	0.0537288	1	24.1573	5.82857	1.94531	7.90232e-05	0.00388683	24.0787	5.91463	1.61033	0.45506	0.282588	20 to 30	Corpus_Striatum
ENSMUSG00000079495.3	Nat8f6	0.00023566	0.0137831	24	21	0.256498	0.0420889	1	21.5359	18.9683	2.74071	0.000124193	0.00548734	22.7679	19.9877	2.38524	0.414231	0.173664	20 to 30	Corpus_Striatum
ENSMUSG00000079671.10	2610203C22Rik	0.00224828	0.0690683	24	22.5	0.316536	0.0351776	1	21.0784	20.1115	2.14174	0.00082608	0.0265903	22.5392	21.3179	1.86436	0.374964	0.201123	20 to 30	Corpus_Striatum
ENSMUSG00000079737.6	Bfar	0.0014652	0.0519165	24	19.5	0.410833	0.0265209	0.922319	22.5131	18.5332	2.69562	0.000433489	0.0151295	23.2565	19.0206	2.40168	0.451804	0.18812	20 to 30	Corpus_Striatum
ENSMUSG00000080727.4	C920021L13Rik	0.00117787	0.0434217	30	7.5	0.503415	0.0704264	1	26.7635	8.62873	6.92585	0.000862482	0.027515	28.3817	8.12295	6.36599	0.809802	0.127207	20 to 30	Corpus_Striatum
ENSMUSG00000081058.6	H3c15	0.00044248	0.0213608	21	4.5	0.676114	0.0165635	0.690087	20.2194	3.45957	4.39424	9.39851e-05	0.0044001	20.6097	3.97136	3.68338	1.11148	0.301756	20 to 30	Corpus_Striatum
ENSMUSG00000081137.4	BC022960	0.00181752	0.0598665	24	10.5	1.53228	0.00481054	0.340687	22.5131	11.7868	7.70584	0.000110578	0.0049975	23.2565	11.1754	7.10141	1.22106	0.171946	20 to 30	Corpus_Striatum
ENSMUSG00000083261.5	Gm7816	4.32516e-07	0.000105234	27	21	4.2997	0.000197174	0.0447493	23.5832	19.6375	25.8663	2.06252e-09	5.15574e-07	25.2916	20.3656	23.8076	3.62313	0.152184	20 to 30	Corpus_Striatum
ENSMUSG00000083392.2	Gm6335	0.00044248	0.0213608	24	0	0.763958	0.00859838	0.474502	24.1573	18.8665	5.53611	5.12835e-05	0.00268914	24.0787	21.4418	5.03838	0.678657	0.134698	20 to 30	Corpus_Striatum
ENSMUSG00000083396.2	Gm15542	0.000409448	0.0204142	24	22.5	6.46841	0.00768407	0.442331	22.5131	19.5847	48.4649	4.30067e-05	0.00233568	23.2565	21.0173	45.9515	5.60685	0.122017	20 to 30	Corpus_Striatum
ENSMUSG00000084088.2	Gm12941	0.000255268	0.0146023	30	22.5	1.07692	0.00275384	0.237195	23.0357	18.8356	6.29942	1.06626e-05	0.000766026	26.5179	20.7856	4.71596	2.25753	0.478701	20 to 30	Corpus_Striatum
ENSMUSG00000084159.2	Gm12696	9.99197e-07	0.000202593	27	24	0.647735	0.000110821	0.0320995	24.7601	22.4689	4.90584	2.64915e-09	6.11921e-07	25.88	23.2449	4.28509	0.70146	0.163698	20 to 30	Corpus_Striatum
ENSMUSG00000084381.2	AA413626	0.00044248	0.0213608	24	6	0.468	0.0360967	1	22.5131	7.03488	1.84902	0.000192379	0.00792443	23.2565	6.54066	1.38854	0.606267	0.436622	20 to 30	Corpus_Striatum
ENSMUSG00000084910.3	C630043F03Rik	0.00012282	0.0088237	21	4.5	1.54294	0.00227527	0.213113	21.0784	3.71767	9.69709	4.49645e-06	0.000374984	21.0392	4.10958	9.08405	1.62215	0.178572	20 to 30	Corpus_Striatum
ENSMUSG00000084915.3	C230037L18Rik	0.000276414	0.0152849	24	7.5	1.16828	0.0177251	0.714012	22.0137	7.78241	8.09324	6.48022e-05	0.00327565	23.0068	7.66158	7.74482	1.30422	0.168399	20 to 30	Corpus_Striatum
ENSMUSG00000084946.4	Dlx1as	0.00209504	0.065801	27	22.5	0.96724	0.00960467	0.50076	26.7635	18.6171	6.59991	0.000237718	0.00947133	26.8817	20.5504	5.15605	1.51202	0.293251	20 to 30	Corpus_Striatum
ENSMUSG00000084990.2	Gm14549	6.81861e-05	0.00557964	24	12	0.269355	0.00174336	0.188534	23.0357	10.8565	1.1614	2.01433e-06	0.000191445	23.5179	11.4213	1.06284	0.282052	0.265374	20 to 30	Corpus_Striatum
ENSMUSG00000085037.2	4933421O10Rik	0.000157224	0.0102465	24	7.5	0.712028	0.0105257	0.531919	22.0137	6.71696	6.17911	2.36845e-05	0.001447	23.0068	7.10482	5.86328	0.685334	0.116886	20 to 30	Corpus_Striatum
ENSMUSG00000085193.2	Gm13322	0.00258682	0.0763822	24	4.5	0.691524	0.0474655	1	21.5359	4.99518	3.80554	0.00122847	0.0361649	22.7679	4.77497	3.54388	0.651932	0.18396	20 to 30	Corpus_Striatum
ENSMUSG00000085379.3	2310058D17Rik	0.000170597	0.0108469	21	1.5	0.339555	0.00539916	0.360893	19.4277	2.83857	4.29883	1.3722e-05	0.000926023	20.2139	2.19864	4.00899	0.476109	0.11876	20 to 30	Corpus_Striatum
ENSMUSG00000085436.3	Zfp335os	1.04834e-05	0.00139636	21	7.5	1.06242	0.00169296	0.187232	20.64	6.40723	5.27619	3.34498e-07	4.18077e-05	20.82	6.94941	4.61157	0.989319	0.21453	20 to 30	Corpus_Striatum
ENSMUSG00000085622.10	3110056K07Rik	0.00012282	0.0088237	24	22.5	1.78724	0.00200236	0.199667	22.5131	19.3299	15.5159	3.98855e-06	0.000341705	23.2565	20.8856	14.3145	1.66003	0.115969	20 to 30	Corpus_Striatum
ENSMUSG00000085739.2	Gm15862	0.0013628	0.0486662	24	9	0.567689	0.00742735	0.434405	22.5131	11.0424	3.63331	0.000126533	0.00556381	23.2565	10.0641	3.26802	0.606546	0.185601	20 to 30	Corpus_Striatum
ENSMUSG00000085881.4	Gm15912	7.4245e-05	0.00602144	24	7.5	2.13208	0.00877494	0.478572	22.0137	7.35162	9.59261	9.9314e-06	0.000730759	23.0068	7.43647	8.27798	2.58607	0.312403	20 to 30	Corpus_Striatum
ENSMUSG00000085891.8	Gm14634	0.00195165	0.0628109	21	13.5	0.408837	0.016261	0.690072	21.0784	12.2049	2.1194	0.000360458	0.0131229	21.0392	12.8537	1.95364	0.453135	0.231944	20 to 30	Corpus_Striatum
ENSMUSG00000086006.4	Gm13293	2.8155e-07	8.28666e-05	24	7.5	1.1912	0.000482355	0.0767527	21.0784	7.98203	6.68921	3.22132e-09	7.25711e-07	22.5392	7.78935	5.09884	1.90383	0.373384	20 to 30	Corpus_Striatum
ENSMUSG00000086331.2	Gm16310	0.0014652	0.0519165	24	19.5	0.584891	0.00576725	0.373194	22.0137	18.5452	1.51995	0.00010716	0.00487643	23.0068	19.0375	1.14071	0.548348	0.480707	20 to 30	Corpus_Striatum
ENSMUSG00000086629.10	2810403D21Rik	0.000557345	0.0250503	27	10.5	0.989321	0.0808761	1	26.0606	9.52402	4.14558	0.000496158	0.0169548	26.5303	10.0065	3.341	1.02791	0.307666	20 to 30	Corpus_Striatum
ENSMUSG00000086844.3	B230206H07Rik	6.81861e-05	0.00557964	21	9	2.56993	0.00825855	0.462152	20.64	10.2146	13.7563	8.66626e-06	0.000658153	20.82	9.61328	10.8569	2.91674	0.268653	20 to 30	Corpus_Striatum
ENSMUSG00000087380.9	2210408F21Rik	0.00169207	0.0568637	27	22.5	1.08175	0.0392097	1	21.0784	20.0639	11.8739	0.000704634	0.0230433	24.0392	21.4574	11.1299	1.09349	0.0982474	20 to 30	Corpus_Striatum
ENSMUSG00000087478.3	4930506C21Rik	0.00169207	0.0568637	21	7.5	1.91586	0.0338654	1	21.0784	6.57003	14.1109	0.000616988	0.0205474	21.0392	7.0359	13.0285	2.46948	0.189544	20 to 30	Corpus_Striatum
ENSMUSG00000087516.9	Tbx3os1	4.05061e-06	0.000642744	27	10.5	0.741912	0.000288476	0.0526411	24.7601	11.2438	2.88734	2.52018e-08	4.2191e-06	25.88	10.9084	2.32349	0.674313	0.290215	20 to 30	Corpus_Striatum
ENSMUSG00000087589.4	D430040D24Rik	5.27045e-05	0.00455806	24	6	0.353036	0.0112477	0.553228	23.0357	6.17606	1.36768	9.09266e-06	0.00067862	23.5179	6.09239	1.17726	0.414482	0.352074	20 to 30	Corpus_Striatum
ENSMUSG00000088696.3	Gm22333	0.00101674	0.0386532	24	21	0.419134	0.0855002	1	21.5359	18.6796	1.7432	0.000899779	0.0283142	22.7679	19.8351	1.46805	0.4872	0.331869	20 to 30	Corpus_Striatum
ENSMUSG00000089662.2	Gm14057	4.83339e-05	0.00430242	24	21	0.561765	0.000634001	0.094059	22.0137	20.2358	2.13962	5.60806e-07	6.47695e-05	23.0068	20.6399	1.85013	0.586188	0.316836	20 to 30	Corpus_Striatum
ENSMUSG00000089774.3	Slc5a3	0.00258682	0.0763822	27	24	1.96963	0.0121011	0.585734	25.3937	20.2731	9.36172	0.000355976	0.0129917	26.1969	22.1002	7.45156	2.28407	0.306522	20 to 30	Corpus_Striatum
ENSMUSG00000089889.4	0610040B10Rik	0.00044248	0.0213608	27	7.5	2.38805	0.0729867	1	24.1573	7.52895	8.26039	0.000366247	0.0132342	25.5787	7.53856	5.52489	2.89293	0.523618	20 to 30	Corpus_Striatum
ENSMUSG00000089988.3	Gm16238	0.00625126	0.140139	12	4.5	0.974338	0.0191332	0.754089	11.5282	5.34259	5.44095	0.00119981	0.0356389	11.7641	4.93173	5.17843	0.992027	0.191569	10 to 14	Corpus_Striatum
ENSMUSG00000090877.4	Hspa1b	2.60996e-05	0.00269076	27	22.5	1.64596	0.000254742	0.0489319	23.0357	19.1808	3.71796	1.31835e-07	1.83644e-05	25.0179	20.8397	2.69687	1.52886	0.566903	20 to 30	Corpus_Striatum
ENSMUSG00000090935.11	Synj2bp	0.00547561	0.128762	27	22.5	2.15108	0.0335274	1	23.5832	19.5538	20.7893	0.00176292	0.048742	25.2916	21.0233	19.7431	1.68247	0.0852181	20 to 30	Corpus_Striatum
ENSMUSG00000091034.9	Gm17660	0.0017548	0.0588631	21	15	0.51649	0.0263191	0.922319	20.2194	16.1606	1.21012	0.00050724	0.0172689	20.6097	15.5969	1.02837	0.573111	0.557298	20 to 30	Corpus_Striatum
ENSMUSG00000091405.3	H4c14	0.000699972	0.0293634	24	0	0.610444	0.00355293	0.283117	21.5359	1.2017	1.34112	3.45797e-05	0.00196576	22.7679	0.635222	1.03712	0.479638	0.462472	20 to 30	Corpus_Striatum
ENSMUSG00000091735.3	Gpr62	0.000299211	0.0159649	24	9	1.93073	0.049234	1	21.0784	8.68605	13.5946	0.000178625	0.00747605	22.5392	8.87011	12.9986	2.28697	0.17594	20 to 30	Corpus_Striatum
ENSMUSG00000091900.4	Gm4353	0.000299211	0.0159649	24	21	0.96869	0.0213389	0.814628	24.1573	18.9603	6.6419	8.27576e-05	0.0040271	24.0787	19.9837	5.9483	0.93914	0.157884	20 to 30	Corpus_Striatum
ENSMUSG00000091931.6	Gon7	0.00195165	0.0628109	27	22.5	0.825237	0.0125097	0.597583	23.0357	19.3376	6.58854	0.000283705	0.0108534	25.0179	20.9249	6.24103	0.740484	0.118648	20 to 30	Corpus_Striatum
ENSMUSG00000091971.4	Hspa1a	0.000648987	0.0279309	27	22.5	1.38345	0.00168638	0.187232	23.0357	19.2261	3.49763	1.61159e-05	0.00105454	25.0179	20.8643	2.79711	1.15574	0.413189	20 to 30	Corpus_Striatum
ENSMUSG00000091994.3	E130317F20Rik	5.27045e-05	0.00455806	27	9	0.456385	0.00249711	0.223369	25.3937	9.76808	2.46877	2.21675e-06	0.000206384	26.1969	9.40465	2.21339	0.40438	0.182698	20 to 30	Corpus_Striatum
ENSMUSG00000092021.10	Gbp11	0.00047802	0.0223665	21	7.5	1.06055	0.0254527	0.903325	20.2194	6.74757	3.80443	0.000149858	0.00640422	20.6097	7.11921	2.93244	1.17965	0.402277	20 to 30	Corpus_Striatum
ENSMUSG00000092492.3	B230208B08Rik	1.82038e-05	0.0020255	24	6	0.506972	0.0470327	1	22.5131	7.34051	3.06576	1.28176e-05	0.000882623	23.2565	6.69853	2.77991	0.631803	0.227275	20 to 30	Corpus_Striatum
ENSMUSG00000093507.2	Gm20627	2.60996e-05	0.00269076	24	0	0.742449	0.000998198	0.132957	22.0137	20.7285	1.91635	4.81012e-07	5.73694e-05	23.0068	22.3353	1.41894	0.737069	0.51945	20 to 30	Corpus_Striatum
ENSMUSG00000093798.3	Gm8355	6.59703e-07	0.000150478	24	22.5	24.1333	0.000136575	0.0361192	24.1573	22.2363	161.054	2.1741e-09	5.28973e-07	24.0787	22.3688	146.133	22.4104	0.153356	20 to 30	Corpus_Striatum
ENSMUSG00000094732.4	1500015L24Rik	0.000876549	0.0342511	21	10.5	0.770993	0.0144469	0.63987	20.2194	9.95502	4.79477	0.000155466	0.00659753	20.6097	10.226	4.52582	0.962882	0.212753	20 to 30	Corpus_Striatum
ENSMUSG00000094737.2	Gm17045	0.000516246	0.023789	12	4.5	0.323687	0.0105506	0.531919	4.09914	3.03113	2.03888	7.14635e-05	0.00359247	8.04957	4.48545	1.85919	0.148648	0.0799531	7 to 9	Corpus_Striatum
ENSMUSG00000095199.9	Zfp967	0.00181752	0.0598665	27	24	0.657098	0.0310418	1	27.5053	24.7065	8.4536	0.00060835	0.0203318	27.2527	24.3521	7.77154	0.805542	0.103653	20 to 30	Corpus_Striatum
ENSMUSG00000096936.2	Gm3510	0.00209504	0.065801	21	7.5	0.354954	0.0303252	1	21.5359	5.42505	2.23876	0.000677508	0.022196	21.2679	6.47662	2.01615	0.416369	0.206517	20 to 30	Corpus_Striatum
ENSMUSG00000097023.10	Mir9-3hg	4.06056e-05	0.00379986	27	7.5	2.53783	0.0124819	0.597583	24.1573	7.16372	9.59851	7.85349e-06	0.000615066	25.5787	7.3452	7.62603	2.84279	0.372774	20 to 30	Corpus_Striatum
ENSMUSG00000097075.4	Cdiptos	0.00101674	0.0386532	27	19.5	0.361565	0.0331319	1	24.1573	18.263	1.67213	0.000380606	0.013645	25.5787	18.9055	1.29098	0.492631	0.381594	20 to 30	Corpus_Striatum
ENSMUSG00000097098.9	9330111N05Rik	3.40632e-05	0.00332399	27	9	0.904074	0.0150829	0.655318	23.0357	9.4123	3.52532	7.95399e-06	0.000620275	25.0179	9.28074	2.9845	0.95827	0.321083	20 to 30	Corpus_Striatum
ENSMUSG00000097321.7	1700028E10Rik	1.66201e-05	0.00189552	27	10.5	0.246371	0.00202764	0.201089	23.5832	9.00329	1.4965	6.13525e-07	6.91087e-05	25.2916	9.74556	1.393	0.28088	0.201636	20 to 30	Corpus_Striatum
ENSMUSG00000097343.3	9030407P20Rik	2.61468e-08	1.44584e-05	24	7.5	2.00099	0.000273813	0.0509851	22.5131	6.97933	8.12894	1.90886e-10	7.10876e-08	23.2565	7.23874	6.81453	1.81211	0.265919	20 to 30	Corpus_Striatum
ENSMUSG00000097413.3	A830052D11Rik	0.00195165	0.0628109	30	7.5	0.233923	0.0876135	1	26.7635	7.48149	2.82317	0.00165415	0.0462959	28.3817	7.51465	2.55084	0.808628	0.317005	20 to 30	Corpus_Striatum
ENSMUSG00000097571.11	Jpx	0.00032378	0.0169293	24	6	0.427164	0.0723505	1	23.0357	4.05135	5.94989	0.000273182	0.0105392	23.5179	5.0078	5.61714	0.590183	0.105068	20 to 30	Corpus_Striatum
ENSMUSG00000097587.4	4930578M01Rik	0.000699972	0.0293634	21	6	0.468266	0.0365301	1	21.5359	4.90513	3.44392	0.00029595	0.011251	21.2679	5.46033	3.0847	0.598313	0.193962	20 to 30	Corpus_Striatum
ENSMUSG00000097601.3	Gm26660	1.26199e-05	0.00159922	24	7.5	0.424728	0.000581809	0.0892173	21.5359	7.25844	2.16086	1.44862e-07	1.99243e-05	22.7679	7.39434	1.98271	0.495663	0.249992	20 to 30	Corpus_Striatum
ENSMUSG00000097617.4	Gm10687	3.71977e-05	0.00353533	24	7.5	0.777535	0.0187583	0.744135	21.5359	9.8132	3.70157	1.05889e-05	0.000763738	22.7679	8.7448	3.01109	0.789229	0.262108	20 to 30	Corpus_Striatum
ENSMUSG00000097626.7	4921504A21Rik	0.000754719	0.0306729	27	7.5	0.236654	0.0776274	1	24.1573	6.70108	2.02395	0.000629516	0.0208105	25.5787	7.10027	1.98565	0.310605	0.156425	20 to 30	Corpus_Striatum
ENSMUSG00000097638.2	Carlr	0.00241198	0.0725105	27	6	0.238352	0.0562307	1	26.7635	6.56671	1.13372	0.00134347	0.0388007	26.8817	6.28473	0.939572	0.308737	0.308737	20 to 30	Corpus_Striatum
ENSMUSG00000097649.4	Gm10561	0.000601521	0.0265134	24	3	1.15468	0.0759562	1	23.0357	1.89807	11.7324	0.000502291	0.0171324	23.5179	2.43877	10.3632	1.98814	0.191846	20 to 30	Corpus_Striatum
ENSMUSG00000097777.9	Gm16794	0.000409448	0.0204142	21	9	0.428225	0.00570586	0.371859	20.2194	8.71667	2.9737	3.26304e-05	0.00186658	20.6097	8.85883	2.74573	0.462371	0.168396	20 to 30	Corpus_Striatum
ENSMUSG00000097783.3	Gm26747	1.51684e-05	0.00180911	24	12	0.645309	0.00360585	0.286085	23.0357	12.0293	2.28127	9.69277e-07	0.000102239	23.5179	12.02	2.00479	0.585504	0.292052	20 to 30	Corpus_Striatum
ENSMUSG00000097842.3	9330104G04Rik	3.33303e-06	0.000543046	24	6	0.692731	0.00124644	0.149347	21.0784	6.77768	5.00455	8.4331e-08	1.24103e-05	22.5392	6.44109	4.4599	1.06824	0.239521	20 to 30	Corpus_Striatum
ENSMUSG00000098221.2	Gm27030	0.00101674	0.0386532	27	7.5	1.427	0.048234	1	27.5053	8.01197	3.88418	0.000535674	0.018035	27.2527	7.75428	2.91925	1.15047	0.394097	20 to 30	Corpus_Striatum
ENSMUSG00000098475.3	Mir6982	0.00479056	0.117183	27	22.5	3.33888	0.00363502	0.28715	22.0137	18.8273	7.35599	0.000208238	0.00844429	24.5068	20.691	5.37134	3.18786	0.593494	20 to 30	Corpus_Striatum
ENSMUSG00000098708.9	Gm27252	0.00341203	0.0929294	24	15	0.458195	0.00952038	0.499218	23.5832	14.0363	2.08544	0.000368197	0.0132706	23.7916	14.5151	1.7596	0.596993	0.339278	20 to 30	Corpus_Striatum
ENSMUSG00000098912.9	1500004A13Rik	7.91426e-06	0.00108586	27	7.5	7.06205	0.00111022	0.139719	24.7601	7.99131	31.7059	1.71777e-07	2.30485e-05	25.88	7.77084	27.6678	7.25801	0.262326	20 to 30	Corpus_Striatum
ENSMUSG00000099061.3	Gm28050	0.000255268	0.0146023	30	7.5	0.896604	0.00791176	0.446978	29.1196	7.4556	4.71109	2.85021e-05	0.00166168	29.5598	7.47913	3.89801	1.21473	0.311628	20 to 30	Corpus_Striatum
ENSMUSG00000099875.2	Rbm3-ps	5.87038e-15	1.07123e-10	24	12	5.19186	6.82964e-08	0.00124627	24.1573	11.5127	17.5645	0	0	24.0787	11.7573	14.111	5.59614	0.39658	20 to 30	Corpus_Striatum
ENSMUSG00000099966.3	2810402E24Rik	0.00297271	0.0844952	24	7.5	0.555831	0.0437097	1	22.5131	6.86805	3.14956	0.00129266	0.0377416	23.2565	7.18126	2.67118	0.705646	0.26417	20 to 30	Corpus_Striatum
ENSMUSG00000100017.3	2410022M11Rik	0.000601521	0.0265134	24	7.5	0.753632	0.0343344	1	22.0137	7.15528	2.51328	0.000243449	0.0096575	23.0068	7.33387	1.9502	0.692087	0.35488	20 to 30	Corpus_Striatum
ENSMUSG00000100033.2	Gm8337	3.3092e-08	1.6774e-05	27	24	1.55767	2.20267e-05	0.0125607	24.7601	22.8479	9.35493	2.10999e-11	1.13244e-08	25.88	23.4429	8.19636	1.3882	0.169368	20 to 30	Corpus_Striatum
ENSMUSG00000100147.4	1700047M11Rik	0.00012282	0.0088237	24	10.5	6.39234	0.0161369	0.688003	20.64	10.4183	27.2067	2.80075e-05	0.00164335	22.32	10.5157	24.6645	5.31219	0.215378	20 to 30	Corpus_Striatum
ENSMUSG00000100801.2	Gm15459	2.03073e-07	6.50117e-05	24	22.5	65.1269	6.72496e-05	0.0255661	24.1573	21.8699	419.206	3.553e-10	1.15777e-07	24.0787	22.1862	377.874	60.5507	0.160241	20 to 30	Corpus_Striatum
ENSMUSG00000101262.2	Gm8326	2.85329e-05	0.00287662	24	21	0.370329	0.0134927	0.61167	23.5832	20.3456	3.02029	6.07126e-06	0.000485555	23.7916	20.6715	2.7273	0.408668	0.149844	20 to 30	Corpus_Striatum
ENSMUSG00000101523.3	Csnk2a1-ps3	0.0015748	0.0543233	27	22.5	0.936301	0.013542	0.61167	24.1573	18.8271	15.9934	0.000250699	0.0098382	25.5787	20.6252	15.1775	1.03856	0.0684277	20 to 30	Corpus_Striatum
ENSMUSG00000101599.2	Gm20342	0.00258682	0.0763822	30	22.5	0.0569603	0.0182262	0.72937	24.1573	18.8719	1.14331	0.000516846	0.0175305	27.0787	20.7315	1.04658	0.123005	0.117531	20 to 30	Corpus_Striatum
ENSMUSG00000101840.2	Gm28294	0.00126717	0.0460622	27	22.5	1.86164	0.00627601	0.388219	23.5832	19.5962	4.893	0.000101334	0.00464607	25.2916	21.046	3.64189	1.8589	0.510422	20 to 30	Corpus_Striatum
ENSMUSG00000102704.2	Gm38309	0.00224828	0.0690683	27	4.5	0.262648	0.0579854	1	23.0357	6.01632	2.04618	0.00129652	0.0377938	25.0179	5.35182	1.79124	0.334021	0.186474	20 to 30	Corpus_Striatum
ENSMUSG00000103685.2	Gm37074	0.00023566	0.0137831	27	24	0.188349	0.0902527	1	22.5131	22.1847	1.19059	0.000250086	0.00983528	24.7565	23.2006	1.0326	0.191375	0.185334	20 to 30	Corpus_Striatum
ENSMUSG00000103839.2	Gm37607	0.000876549	0.0342511	21	7.5	0.931084	0.0165467	0.690087	21.0784	5.74666	5.06637	0.000176094	0.00738703	21.0392	6.62499	4.6786	0.874131	0.186836	20 to 30	Corpus_Striatum
ENSMUSG00000104011.3	Gm32391	0.000133404	0.00939908	24	7.5	0.592036	0.0318566	1	22.0137	7.19385	3.15523	5.68141e-05	0.0029204	23.0068	7.35402	2.7761	0.547458	0.197204	20 to 30	Corpus_Striatum
ENSMUSG00000104093.3	A330015K06Rik	5.94018e-07	0.000137211	24	12	1.46052	0.0017034	0.187251	23.0357	12.0712	5.64998	2.19688e-08	3.75196e-06	23.5179	12.0414	4.76486	1.2345	0.259084	20 to 30	Corpus_Striatum
ENSMUSG00000104727.2	Gm42500	0.000217485	0.0130548	21	9	0.89874	0.0341988	1	21.5359	8.44109	5.20338	9.52695e-05	0.00442991	21.2679	8.72545	4.14924	1.18796	0.286307	20 to 30	Corpus_Striatum
ENSMUSG00000104784.2	Gm42984	0.000299211	0.0159649	24	7.5	0.879716	0.0238159	0.870412	22.0137	7.6838	9.78473	9.15814e-05	0.00432947	23.0068	7.61005	9.4169	1.13225	0.120236	20 to 30	Corpus_Striatum
ENSMUSG00000105504.5	Gbp5	2.60996e-05	0.00269076	27	7.5	0.411878	0.0259872	0.913709	24.7601	8.4321	2.63852	1.0312e-05	0.000747222	25.88	8.0012	2.40218	0.454203	0.189079	20 to 30	Corpus_Striatum
ENSMUSG00000105843.3	Gm19439	2.24566e-06	0.000397853	27	18	5.11391	0.000140212	0.0365513	23.5832	17.0544	13.7315	7.20385e-09	1.47703e-06	25.2916	17.5755	10.2061	5.61513	0.550176	20 to 30	Corpus_Striatum
ENSMUSG00000105891.6	A230001M10Rik	0.000699972	0.0293634	21	9	1.2667	0.0264987	0.922319	20.2194	9.25747	8.48525	0.000220635	0.00886815	20.6097	9.13445	7.33695	1.34667	0.183547	20 to 30	Corpus_Striatum
ENSMUSG00000105957.2	Gm43254	0.000813486	0.032341	24	6	0.54423	0.0200869	0.782625	22.0137	6.29967	4.85563	0.000196443	0.00805211	23.0068	6.1678	4.33137	1.02517	0.236684	20 to 30	Corpus_Striatum
ENSMUSG00000106791.2	4930553P18Rik	0.0015748	0.0543233	24	0	0.126109	0.00583685	0.375038	20.64	2.8767	1.97305	0.000115792	0.00516619	22.32	1.55542	1.75008	0.338381	0.193352	20 to 30	Corpus_Striatum
ENSMUSG00000106951.2	5930430L01Rik	3.72006e-08	1.78641e-05	24	9	0.445429	1.74988e-05	0.0113293	23.0357	9.38679	1.77511	1.89173e-11	1.10447e-08	23.5179	9.20122	1.58945	0.460224	0.28955	20 to 30	Corpus_Striatum
ENSMUSG00000106990.2	Gm42547	0.00032378	0.0169293	24	19.5	1.33402	0.0170765	0.696387	22.5131	18.2146	6.84643	7.24606e-05	0.00362691	23.2565	18.856	5.86728	1.31972	0.224929	20 to 30	Corpus_Striatum
ENSMUSG00000107620.2	2700052C19Rik	3.40632e-05	0.00332399	21	19.5	2.86789	7.59869e-05	0.0259562	22.0137	18.3766	12.7269	5.3766e-08	8.38567e-06	21.5068	18.9621	9.91144	3.42645	0.345707	20 to 30	Corpus_Striatum
ENSMUSG00000107815.2	Gm44257	0.000699972	0.0293634	27	22.5	0.339296	0.082613	1	23.5832	19.6596	2.57821	0.000622104	0.0206403	25.2916	21.08	2.33523	0.376284	0.161133	20 to 30	Corpus_Striatum
ENSMUSG00000107951.2	Gm6210	3.49277e-07	9.37295e-05	24	22.5	16.6108	0.000161784	0.0388451	23.5832	21.9211	112.699	1.38989e-09	3.57222e-07	23.7916	22.2097	101.945	15.9041	0.156006	20 to 30	Corpus_Striatum
ENSMUSG00000108546.2	Gm44662	4.74468e-09	3.46324e-06	24	6	0.541639	5.52967e-05	0.0234664	21.5359	7.64677	2.21769	7.86282e-12	5.12431e-09	22.7679	6.88811	1.71244	0.808243	0.471984	20 to 30	Corpus_Striatum
ENSMUSG00000108573.2	Gm44986	0.000276414	0.0152849	27	6	0.110638	0.0265315	0.922319	24.1573	6.6124	1.21962	9.40398e-05	0.0044001	25.5787	6.3428	1.15066	0.252787	0.219689	20 to 30	Corpus_Striatum
ENSMUSG00000109015.2	Gm31024	4.83339e-05	0.00430242	21	7.5	0.756951	0.0023581	0.216737	20.2194	6.33234	2.26819	1.93615e-06	0.000185951	20.6097	6.90759	1.99116	0.708948	0.356047	20 to 30	Corpus_Striatum
ENSMUSG00000109108.2	Gm36371	9.56437e-05	0.00730254	24	6	0.568713	0.00611568	0.384962	21.5359	6.12082	3.23571	8.97967e-06	0.000677111	22.7679	6.08149	2.96481	0.728308	0.245651	20 to 30	Corpus_Striatum
ENSMUSG00000109336.2	Samd4b	0.00195165	0.0628109	24	19.5	2.74242	0.0293646	0.997848	22.0137	18.6693	22.9253	0.000617053	0.0205474	23.0068	19.1023	21.5016	2.62184	0.121937	20 to 30	Corpus_Striatum
ENSMUSG00000109904.2	Gm45819	0.000113036	0.00831726	30	13.5	0.230092	0.0167851	0.691195	28.2895	13.8392	1.67802	2.68946e-05	0.00159861	29.1447	13.6864	1.42916	0.332677	0.232777	20 to 30	Corpus_Striatum
ENSMUSG00000110529.2	Gm45694	0.00418625	0.106098	30	22.5	0.169771	0.0290043	0.987887	23.5832	18.6639	1.97229	0.00121617	0.0359104	26.7916	20.6484	1.73796	0.293676	0.168977	20 to 30	Corpus_Striatum
ENSMUSG00000111110.2	Gm36855	2.24566e-06	0.000397853	24	9	1.70807	0.000799659	0.114899	21.5359	8.64659	5.74442	3.79586e-08	6.18454e-06	22.7679	8.83962	5.01242	2.09469	0.4179	20 to 30	Corpus_Striatum
ENSMUSG00000111219.2	Gm38642	0.000276414	0.0152849	24	15	0.471069	0.00199915	0.199667	22.5131	12.7423	1.46989	8.51472e-06	0.000650112	23.2565	13.8492	1.21069	0.440931	0.364196	20 to 30	Corpus_Striatum
ENSMUSG00000112168.2	Gm34776	0.00447889	0.111198	27	9	1.12976	0.0308241	1	23.5832	10.306	4.60135	0.00136509	0.0392906	25.2916	9.74154	3.84324	1.31221	0.341433	20 to 30	Corpus_Striatum
ENSMUSG00000113052.2	Gm31513	0.000255268	0.0146023	27	7.5	0.555598	0.00205902	0.202006	23.5832	8.15546	2.45367	8.12515e-06	0.000630926	25.2916	7.88585	2.20068	0.568838	0.258483	20 to 30	Corpus_Striatum
ENSMUSG00000113440.2	Gm46404	1.99308e-05	0.00216486	24	7.5	0.337793	0.00132526	0.155022	22.5131	7.35489	2.03483	4.87313e-07	5.73866e-05	23.2565	7.43272	1.80285	0.370595	0.205561	20 to 30	Corpus_Striatum
ENSMUSG00000114045.2	Gm34220	0.000876549	0.0342511	21	4.5	0.210677	0.0461592	1	20.2194	3.8738	2.43627	0.000449729	0.0155724	20.6097	4.18247	2.10149	0.427131	0.203251	20 to 30	Corpus_Striatum
ENSMUSG00000114277.2	Gm48583	1.29378e-13	4.7218e-10	27	12	3.47129	3.49872e-07	0.0019401	24.7601	11.7331	10.5955	0	0	25.88	11.883	8.35945	3.21188	0.384222	20 to 30	Corpus_Striatum
ENSMUSG00000114660.2	Gm47881	0.00044248	0.0213608	21	10.5	0.383415	0.0311675	1	20.2194	8.85303	1.57351	0.000168133	0.00710205	20.6097	9.66439	1.50068	0.338918	0.225843	20 to 30	Corpus_Striatum
ENSMUSG00000114907.2	Gm47794	0.00923707	0.185229	12	6	0.338707	0.0118253	0.573906	4.01619	3.97626	1.62654	0.00110565	0.0332386	8.00809	5.96626	1.43205	0.0303402	0.0211866	7 to 9	Corpus_Striatum
ENSMUSG00000115509.2	Gm49012	0.000133404	0.00939908	24	7.5	0.400508	0.00748762	0.435577	22.5131	8.33083	1.69231	1.48e-05	0.000985662	23.2565	7.93681	1.40115	0.57491	0.410314	20 to 30	Corpus_Striatum
ENSMUSG00000115662.2	Gm7232	7.32331e-07	0.000164982	24	22.5	2.57092	4.59824e-05	0.0213667	24.7601	22.5433	17.5725	8.45707e-10	2.41132e-07	24.38	22.5268	15.8274	2.57715	0.162828	20 to 30	Corpus_Striatum
ENSMUSG00000115813.2	Gm46447	2.24566e-06	0.000397853	24	19.5	0.520435	0.000846056	0.118671	22.5131	18.3057	2.03415	4.00538e-08	6.41142e-06	23.2565	18.9031	1.65482	0.562965	0.340198	20 to 30	Corpus_Striatum
ENSMUSG00000115856.2	Gm18095	0.00365382	0.0970522	24	19.5	0.331645	0.00728915	0.427693	24.1573	19.9011	1.4859	0.00030717	0.0116051	24.0787	19.7001	1.23292	0.380091	0.308286	20 to 30	Corpus_Striatum
ENSMUSG00000116180.2	Gm49492	0.000217485	0.0130548	27	7.5	1.17243	0.0011796	0.144455	24.1573	8.38738	6.6661	4.14987e-06	0.000353864	25.5787	7.99303	6.03295	1.08349	0.179595	20 to 30	Corpus_Striatum
ENSMUSG00000116504.3	I730030J21Rik	4.06056e-05	0.00379986	24	7.5	0.418063	0.0379512	1	22.5131	6.63832	1.69761	2.21647e-05	0.00136183	23.2565	7.06261	1.39566	0.584927	0.419104	20 to 30	Corpus_Striatum
ENSMUSG00000116508.3	Gm49463	0.000299211	0.0159649	24	7.5	0.3287	0.0122934	0.591164	23.0357	6.93765	1.28749	4.97054e-05	0.00262906	23.5179	7.21609	1.10438	0.299043	0.27078	20 to 30	Corpus_Striatum
ENSMUSG00000116793.2	Gm34256	1.45863e-07	5.21902e-05	24	7.5	2.1818	0.000208444	0.0447493	22.0137	7.86765	6.05267	7.66687e-10	2.23178e-07	23.0068	7.70612	4.88623	2.73395	0.559521	20 to 30	Corpus_Striatum
ENSMUSG00000117250.2	Gm49871	9.01276e-07	0.00018904	24	6	0.335966	0.00103542	0.13496	22.0137	6.8328	1.34033	2.03367e-08	3.60294e-06	23.0068	6.44639	1.02328	0.443359	0.433273	20 to 30	Corpus_Striatum
ENSMUSG00000117653.2	Gm50009	0.000754719	0.0306729	24	0	0.331922	0.00262529	0.230318	22.5131	19.4937	1.99831	2.79999e-05	0.00164335	23.2565	21.697	1.79369	0.311173	0.173482	20 to 30	Corpus_Striatum
ENSMUSG00000117733.2	Gm54359	0.000378756	0.0191456	27	10.5	0.378219	0.0397073	1	26.0606	10.0069	1.5369	0.000182049	0.00758455	26.5303	10.2523	1.28404	0.390586	0.304185	20 to 30	Corpus_Striatum
ENSMUSG00000117893.2	Gm46658	3.13662e-07	8.67227e-05	24	7.5	0.920176	0.00108081	0.138892	21.5359	8.09545	2.12081	7.73108e-09	1.53344e-06	22.7679	7.83678	1.45204	1.20983	0.833193	20 to 30	Corpus_Striatum
ENSMUSG00000117980.3	Gm30571	2.3224e-08	1.32435e-05	27	12	0.646728	7.43262e-05	0.0259562	26.7635	11.7216	1.71898	4.84792e-11	2.39094e-08	26.8817	11.8604	1.23599	0.702975	0.568757	20 to 30	Corpus_Striatum
ENSMUSG00000118038.3	Gm9895	1.26199e-05	0.00159922	24	15	0.636355	0.000207068	0.0447493	23.0357	12.5141	2.28846	5.42567e-08	8.39047e-06	23.5179	13.7373	1.87466	0.85459	0.455865	20 to 30	Corpus_Striatum
ENSMUSG00000118084.2	AA388235	0.00277348	0.0804617	24	1.5	0.157369	0.0463403	1	24.7601	24.2373	2.35291	0.00128002	0.0374324	24.38	0.504476	2.17994	0.207452	0.0951638	20 to 30	Corpus_Striatum
ENSMUSG00000119968.1	ENSMUSG00000119968	0.00297271	0.0844952	21	0	0.385127	0.0105069	0.531919	22.0137	19.2068	1.69717	0.000355254	0.0129917	21.5068	20.1357	1.4613	0.328392	0.224726	20 to 30	Corpus_Striatum
ENSMUSG00000119981.1	ENSMUSG00000119981	0.042124	0.463898	12	4.5	0.670087	0.00349716	0.282373	4.01619	2.08433	2.24808	0.00144706	0.0414537	8.00809	3.57954	2.10187	0.266721	0.126897	7 to 9	Corpus_Striatum
ENSMUSG00000120013.1	ENSMUSG00000120013	0.000944198	0.0364265	24	6	1.06926	0.0316401	1	21.5359	6.6056	5.40359	0.000341122	0.0127037	22.7679	6.33774	4.49582	1.46933	0.326822	20 to 30	Corpus_Striatum
ENSMUSG00000120042.1	ENSMUSG00000120042	0.000516246	0.023789	24	18	0.83316	0.00163726	0.184425	21.5359	18.0981	2.58563	1.26646e-05	0.000875396	22.7679	18.1047	1.80438	1.17334	0.650271	20 to 30	Corpus_Striatum
ENSMUSG00000120166.1	ENSMUSG00000120166	0.00044248	0.0213608	24	22.5	1.03943	0.0111437	0.551084	22.5131	18.2207	8.93729	6.5186e-05	0.00328595	23.2565	20.3127	8.01586	1.02013	0.127264	20 to 30	Corpus_Striatum
ENSMUSG00000120187.1	ENSMUSG00000120187	0.000185043	0.0115639	27	6	0.290445	0.0640214	1	23.5832	6.95291	1.344	0.000146229	0.00627856	25.2916	6.53847	1.12465	0.413025	0.367248	20 to 30	Corpus_Striatum
ENSMUSG00000120194.1	ENSMUSG00000120194	0.000133404	0.00939908	27	25.5	0.584371	0.00503551	0.345444	25.3937	24.1491	2.23649	1.02197e-05	0.000745957	26.1969	24.8272	1.75158	0.631741	0.36067	20 to 30	Corpus_Striatum
ENSMUSG00000120210.1	ENSMUSG00000120210	0.00547561	0.128762	24	7.5	0.75139	0.0189022	0.747998	23.0357	8.51871	3.10633	0.00105322	0.0322469	23.5179	8.02317	2.79163	0.624649	0.223758	20 to 30	Corpus_Striatum
ENSMUSG00000120241.1	ENSMUSG00000120241	0.000699972	0.0293634	27	24	1.04102	0.00590707	0.377725	25.3937	23.0016	4.58487	5.53898e-05	0.00286196	26.1969	23.5076	3.88617	0.80982	0.208385	20 to 30	Corpus_Striatum
ENSMUSG00000120255.1	ENSMUSG00000120255	0.000813486	0.032341	21	3	0.146829	0.112508	1	22.0137	1.03513	1.24898	0.000942596	0.0291076	21.5068	2.04185	1.07591	0.195608	0.181806	20 to 30	Corpus_Striatum
ENSMUSG00000120277.1	Gm2885	0.00047802	0.0223665	27	6	0.527442	0.217941	1	24.1573	6.90972	3.75604	0.00105945	0.0323292	25.5787	6.50021	3.27628	0.59747	0.182362	20 to 30	Corpus_Striatum
ENSMUSG00000120382.1	ENSMUSG00000120382	0.00391157	0.102261	24	6	0.422975	0.0104687	0.531919	4.01619	3.99285	5.55118	0.000454664	0.0157135	14.0081	1.71032	5.24119	0.475898	0.0907997	other	Corpus_Striatum
ENSMUSG00000120522.1	ENSMUSG00000120522	2.4802e-06	0.000422978	27	7.5	4.19819	0.239872	1	23.5832	7.92835	12.1212	9.12317e-06	0.00067862	25.2916	7.76407	7.93902	6.93697	0.873782	20 to 30	Corpus_Striatum
ENSMUSG00000120740.1	ENSMUSG00000120740	3.13662e-07	8.67227e-05	27	7.5	0.550483	0.000849865	0.118671	24.7601	8.41636	2.28478	6.1432e-09	1.28852e-06	25.88	7.99298	1.8458	0.562963	0.304997	20 to 30	Corpus_Striatum
ENSMUSG00000120834.1	Gm36012	0.000113036	0.00831726	24	7.5	0.700443	0.0248862	0.890738	21.5359	7.23252	2.1076	3.87671e-05	0.00215022	22.7679	7.38064	1.74916	0.859568	0.491418	20 to 30	Corpus_Striatum
ENSMUSG00000120844.1	ENSMUSG00000120844	0.00391157	0.102261	12	4.5	0.396487	0.0275769	0.953075	11.9444	2.84186	1.57105	0.00109321	0.0329762	11.9722	3.66903	1.56096	0.412197	0.264067	10 to 14	Corpus_Striatum
ENSMUSG00000120970.1	ENSMUSG00000120970	7.91426e-06	0.00108586	24	6	0.84234	0.00239322	0.217779	22.0137	5.33069	5.02109	3.55741e-07	4.41602e-05	23.0068	5.66145	4.56467	0.804636	0.176275	20 to 30	Corpus_Striatum
ENSMUSG00000120992.1	ENSMUSG00000120992	0.00547561	0.128762	24	9	0.264194	0.016717	0.691195	21.5359	9.06	1.42163	0.00094271	0.0291076	22.7679	9.05815	1.20982	0.228205	0.188628	20 to 30	Corpus_Striatum
ENSMUSG00000121107.1	9330133O14Rik	1.66201e-05	0.00189552	24	7.5	1.46049	0.00850241	0.471799	22.0137	7.06126	7.0801	2.37011e-06	0.000217335	23.0068	7.28474	5.92351	1.55395	0.262336	20 to 30	Corpus_Striatum
ENSMUSG00000121129.1	ENSMUSG00000121129	1.66201e-05	0.00189552	21	0	0.339525	0.000279049	0.0514352	20.2194	18.3492	2.09759	9.36329e-08	1.36689e-05	20.6097	19.6566	1.71871	0.578791	0.336758	20 to 30	Corpus_Striatum
ENSMUSG00000121135.1	Hmga2-ps1	0.00195165	0.0628109	6	3	0.197313	0.0158809	0.684607	6.16046	1.54889	1.18126	0.000352766	0.0129917	6.08023	2.28442	1.12996	0.153662	0.135989	other	Corpus_Striatum
ENSMUSG00000121137.1	ENSMUSG00000121137	0.00023566	0.0137831	24	10.5	0.530947	0.0164588	0.690087	22.5131	10.7338	2.09466	5.22072e-05	0.00272973	23.2565	10.6315	1.87767	0.59995	0.319519	20 to 30	Corpus_Striatum
ENSMUSG00000121177.1	ENSMUSG00000121177	0.000157224	0.0102465	24	19.5	0.293634	0.00696437	0.418045	22.0137	17.6091	1.60566	1.61232e-05	0.00105454	23.0068	18.5483	1.21304	0.442856	0.365079	20 to 30	Corpus_Striatum
ENSMUSG00000121483.1	Gm20257	0.000311495	0.0165719	27	4.5	0.531901	0.0248321	0.890738	23.0357	5.71288	2.84457	9.87751e-05	0.00456316	25.0179	5.18705	2.11703	1.02828	0.485718	20 to 30	Corpus_Striatum
ENSMUSG00000121490.1	C920006O11Rik	0.000813486	0.032341	27	7.5	1.23311	0.00915717	0.484348	23.0357	8.4725	6.28094	9.54053e-05	0.00442991	25.0179	8.07547	5.43268	1.14988	0.21166	20 to 30	Corpus_Striatum

### Sheet: Table_S4
								Supplementary Table 4. mRNA gene rhythmicity analysis results from the liver (BH adjusted p-value < 0.05).
gene_id	gene_name	JTK_pvalue	JTK_BH.Q	JTK_period	JTK_adjphase	JTK_amplitude	LS_pvalue	LS_BH.Q	LS_period	LS_adjphase	LS_amplitude	meta2d_pvalue	meta2d_BH.Q	meta2d_period	meta2d_phase	meta2d_Base	meta2d_AMP	meta2d_rAMP	periodCategory	tissue
ENSMUSG00000000049.12	Apoh	0.000497043	0.000943802	27	10.5	84.0049	0.0168668	0.0321629	26.2258	9.56437	2350.43	0.000106381	0.000202912	26.6129	10.0275	2290.05	86.863	0.0379305	20 to 30	Liver
ENSMUSG00000000056.8	Narf	6.57081e-21	5.80379e-19	24	10.5	4.48417	1.17398e-09	4.69382e-08	24.1964	9.48827	17.3243	0	0	24.0982	9.99636	13.3888	5.5762	0.416482	20 to 30	Liver
ENSMUSG00000000078.8	Klf6	4.06177e-08	1.51758e-07	24	4.5	0.612395	0.000638691	0.00171355	22.8692	4.12541	3.32136	6.58287e-10	2.18257e-09	23.4346	4.31069	2.87988	0.8235	0.285949	20 to 30	Liver
ENSMUSG00000000085.17	Scmh1	1.43336e-08	5.80301e-08	24	6	0.646409	3.97474e-05	0.000151181	23.2951	6.35342	4.86933	1.66323e-11	6.61862e-11	23.6476	6.18072	4.43265	0.713208	0.160899	20 to 30	Liver
ENSMUSG00000000088.8	Cox5a	0.0214882	0.0315198	18	13.5	11.3958	0.179248	0.270847	18.2083	14.997	209.013	0.0252644	0.0374285	18.1041	14.2446	195.063	13.5728	0.0695814	other	Liver
ENSMUSG00000000120.7	Ngfr	9.47438e-17	2.39769e-15	24	3	0.644561	4.13984e-09	1.05723e-07	23.7372	2.33875	1.7706	0	0	23.8686	2.66764	1.19384	0.728262	0.610019	20 to 30	Liver
ENSMUSG00000000127.16	Fer	8.83055e-05	0.000187783	24	7.5	0.253452	0.012277	0.0241748	24.6737	4.57429	1.97573	1.59744e-05	3.29634e-05	24.3369	6.05856	1.78175	0.238715	0.133978	20 to 30	Liver
ENSMUSG00000000131.16	Xpo6	2.72908e-07	8.76861e-07	27	7.5	1.03419	0.000403149	0.00113693	24.6737	11.3262	13.088	2.63288e-09	8.10495e-09	25.8369	9.5185	12.0853	0.756326	0.0625825	20 to 30	Liver
ENSMUSG00000000134.18	Tfe3	9.91683e-05	0.000209531	27	3	0.514857	0.00716491	0.0149194	26.7875	0.162866	10.3606	1.07697e-05	2.26172e-05	26.8937	1.57585	9.55205	0.834868	0.087402	20 to 30	Liver
ENSMUSG00000000142.16	Axin2	0.00198881	0.00342335	24	6	0.519425	0.10756	0.171109	22.8692	6.26811	3.12697	0.0020215	0.00336435	23.4346	6.14086	2.6752	0.537105	0.200772	20 to 30	Liver
ENSMUSG00000000148.18	Brat1	0.000305618	0.00059996	21	0	0.368671	0.00439303	0.00960016	21.3106	19.4941	4.77266	1.94956e-05	3.98946e-05	21.1553	20.2536	4.6066	0.399486	0.0867204	20 to 30	Liver
ENSMUSG00000000149.11	Gna12	9.95743e-12	7.52599e-11	24	10.5	8.1606	9.25674e-07	6.39221e-06	23.2951	9.5086	55.0164	3.33067e-16	2.43564e-15	23.6476	9.99913	46.9506	10.7065	0.228037	20 to 30	Liver
ENSMUSG00000000154.17	Slc22a18	9.91683e-05	0.000209531	27	6	5.35342	0.0131949	0.0257979	25.6872	5.32904	90.5827	1.90344e-05	3.9004e-05	26.3436	5.65968	86.4555	5.86939	0.0678892	20 to 30	Liver
ENSMUSG00000000157.17	Itgb2l	8.60001e-06	2.13995e-05	24	0	0.316427	0.00262028	0.00604688	24.1964	23.5199	2.29644	4.19327e-07	1.00976e-06	24.0982	23.7613	2.00491	0.43749	0.218209	20 to 30	Liver
ENSMUSG00000000159.17	Igsf5	0.00410568	0.00672127	24	10.5	1.32158	0.0167537	0.0319652	23.2951	9.54394	22.7097	0.00072806	0.00126971	23.6476	10.0171	21.3058	1.55461	0.0729669	20 to 30	Liver
ENSMUSG00000000168.11	Dlat	1.88327e-07	6.23329e-07	27	6	1.34864	0.000170802	0.000542856	24.6737	10.601	21.4227	8.09317e-10	2.65916e-09	25.8369	8.42115	19.7007	1.43139	0.0726567	20 to 30	Liver
ENSMUSG00000000171.6	Sdhd	1.14611e-10	6.94864e-10	24	15	15.9411	4.81029e-06	2.51865e-05	23.7372	13.954	280.661	1.9873e-14	1.14428e-13	23.8686	14.4746	268.605	17.3943	0.0647581	20 to 30	Liver
ENSMUSG00000000184.13	Ccnd2	0.00155084	0.00272182	27	24	0.34299	0.00480274	0.0104147	26.2258	23.5007	2.30488	9.53939e-05	0.000182755	26.6129	23.7517	1.99825	0.368586	0.184454	20 to 30	Liver
ENSMUSG00000000247.12	Lhx2	4.18581e-06	1.09456e-05	24	3	0.249992	0.000254569	0.000763651	24.1964	1.50147	1.42511	2.30802e-08	6.34728e-08	24.0982	2.25383	1.21413	0.256671	0.211403	20 to 30	Liver
ENSMUSG00000000266.12	Mid2	0.000379938	0.000736337	24	6	0.151614	0.0115503	0.0228738	22.8692	5.13656	1.80162	5.85259e-05	0.000114427	23.4346	5.5611	1.67896	0.186503	0.111082	20 to 30	Liver
ENSMUSG00000000275.17	Trim25	0.0112325	0.0172281	12	9	1.94895	0.0823744	0.134421	7.83237	6.97382	25.7242	0.00738871	0.0116376	9.91618	8.13318	24.1467	0.0122287	0.000506433	other	Liver
ENSMUSG00000000278.11	Scpep1	1.08387e-16	2.70248e-15	24	4.5	3.49352	7.68885e-09	1.59598e-07	23.2951	4.27946	29.408	0	0	23.6476	4.38906	26.3915	4.04761	0.153368	20 to 30	Liver
ENSMUSG00000000282.13	Mnt	0.0214882	0.0315198	9	3	0.226224	0.031458	0.056585	4.79788	4.51636	3.54755	0.00561017	0.00893527	6.89894	0.947425	3.37558	0.140507	0.0416245	other	Liver
ENSMUSG00000000296.9	Tpd52l1	2.12622e-18	8.68087e-17	24	12	2.10024	2.61404e-10	1.93065e-08	24.6737	10.3055	11.1296	0	0	24.3369	11.1666	9.46166	2.2523	0.238045	20 to 30	Liver
ENSMUSG00000000303.13	Cdh1	8.82765e-16	1.74666e-14	24	0	7.19726	2.36559e-08	3.65999e-07	23.2951	0.399524	28.4824	0	0	23.6476	0.202784	23.8204	7.20346	0.302407	20 to 30	Liver
ENSMUSG00000000326.14	Comt	4.34307e-05	9.68359e-05	24	3	41.8564	0.00264137	0.00608603	22.8692	2.51808	381.508	1.94798e-06	4.41399e-06	23.4346	2.75483	337.727	56.1673	0.166309	20 to 30	Liver
ENSMUSG00000000339.15	Rtca	9.50983e-09	3.97882e-08	24	10.5	0.673587	1.64009e-05	7.09642e-05	24.1964	9.13679	8.0129	4.75542e-12	2.01646e-11	24.0982	9.82134	7.41589	0.855236	0.115325	20 to 30	Liver
ENSMUSG00000000340.11	Dbt	0.000232014	0.000463822	27	19.5	2.71075	0.0218113	0.0406619	26.7875	16.8704	55.5388	6.67688e-05	0.000129568	26.8937	18.1803	51.8679	4.1011	0.0790682	20 to 30	Liver
ENSMUSG00000000346.10	Dazap2	1.58382e-18	6.62654e-17	24	6	7.05099	1.25004e-09	4.8824e-08	22.8692	7.02344	80.6216	0	0	23.4346	6.52787	75.344	8.36501	0.111024	20 to 30	Liver
ENSMUSG00000000374.9	Trappc10	9.35869e-05	0.000198327	27	19.5	0.712311	0.0431854	0.0754209	23.7372	18.2681	8.81171	5.42335e-05	0.000106404	25.3686	18.9227	8.20924	0.799057	0.0973362	20 to 30	Liver
ENSMUSG00000000384.16	Tbrg4	4.89629e-05	0.000108154	24	15	1.48055	0.000164636	0.000525731	22.4586	13.6339	18.7886	1.58289e-07	3.99089e-07	23.2293	14.31	17.775	2.05381	0.115545	20 to 30	Liver
ENSMUSG00000000385.9	Tmprss2	0.00147493	0.00259602	24	0	0.239923	0.00758036	0.0156877	12.4217	11.0126	1.95656	0.000138654	0.000261188	18.2108	17.178	1.79239	0.0593403	0.0331068	other	Liver
ENSMUSG00000000399.11	Ndufa9	0.00750149	0.0118222	27	15	6.63203	0.119023	0.187663	24.6737	15.0132	101.859	0.00716164	0.0113037	25.8369	15.0374	96.1278	6.63101	0.0689812	20 to 30	Liver
ENSMUSG00000000420.16	Galnt1	3.84983e-05	8.66387e-05	30	21	0.827272	0.144313	0.223064	30	18.1558	16.2957	7.27847e-05	0.000140697	30	19.5779	15.5071	0.863788	0.0557027	other	Liver
ENSMUSG00000000441.18	Raf1	5.30524e-09	2.32852e-08	24	3	4.17544	1.60302e-06	1.00619e-05	24.6737	1.75868	40.4438	2.83995e-13	1.40996e-12	24.3369	2.38839	35.9484	4.95826	0.137927	20 to 30	Liver
ENSMUSG00000000530.17	Acvrl1	0.000156732	0.000321066	24	1.5	0.130586	0.00711808	0.0148264	23.2951	0.698918	1.27229	1.64065e-05	3.38326e-05	23.6476	1.09373	1.09831	0.180609	0.164443	20 to 30	Liver
ENSMUSG00000000532.12	Acvr1b	1.86191e-06	5.18161e-06	24	9	0.752415	0.00107394	0.00271124	23.2951	8.97412	5.7107	4.2052e-08	1.12155e-07	23.6476	8.98886	4.94326	1.04394	0.211183	20 to 30	Liver
ENSMUSG00000000538.19	Tom1l2	4.39485e-12	3.59298e-11	24	7.5	2.63081	2.38146e-07	2.17945e-06	23.2951	7.9051	12.3	0	0	23.6476	7.70728	10.4873	2.74155	0.261415	20 to 30	Liver
ENSMUSG00000000552.11	Zfp385a	2.74396e-14	3.74187e-13	27	25.5	1.82643	6.11748e-09	1.37989e-07	25.6872	23.9622	9.05808	0	0	26.3436	24.7273	7.00159	2.22743	0.318132	20 to 30	Liver
ENSMUSG00000000555.9	Itga5	3.95371e-20	2.67152e-18	24	22.5	3.9216	3.85905e-10	2.43946e-08	24.1964	21.6008	14.5256	0	0	24.0982	22.0526	10.6448	5.23806	0.492075	20 to 30	Liver
ENSMUSG00000000561.15	Wdr77	2.83986e-05	6.52686e-05	24	18	1.11079	0.018954	0.0357744	21.3106	17.467	13.1891	8.30813e-06	1.76534e-05	22.6553	17.7803	12.5245	1.08209	0.0863973	20 to 30	Liver
ENSMUSG00000000563.18	Atp5pb	4.89629e-05	0.000108154	24	15	14.7999	0.00900685	0.0182678	22.0624	14.8353	309.851	6.89472e-06	1.47686e-05	23.0312	14.9406	299.431	11.0526	0.036912	20 to 30	Liver
ENSMUSG00000000567.6	Sox9	1.63363e-19	9.1987e-18	24	0	0.99871	7.17815e-09	1.52046e-07	24.1964	23.6726	3.30313	0	0	24.0982	23.8374	2.40824	1.15998	0.48167	20 to 30	Liver
ENSMUSG00000000568.16	Hnrnpd	9.41684e-10	4.75735e-09	27	10.5	4.71587	2.07666e-05	8.65905e-05	24.1964	9.56217	23.7725	6.36824e-13	3.02923e-12	25.5982	10.0355	20.7001	5.25803	0.25401	20 to 30	Liver
ENSMUSG00000000581.9	C1d	4.89629e-05	0.000108154	24	9	1.37908	0.00388842	0.00863851	23.7372	8.35597	20.5288	3.1365e-06	6.95318e-06	23.8686	8.67648	19.4814	1.4185	0.0728129	20 to 30	Liver
ENSMUSG00000000594.8	Gm2a	2.67087e-05	6.16888e-05	27	3	3.11711	0.00253376	0.00586926	23.2951	4.27584	40.8858	1.18487e-06	2.73667e-06	25.1476	3.70502	39.0708	3.25639	0.0833459	20 to 30	Liver
ENSMUSG00000000600.16	Krit1	0.000582931	0.00109535	24	19.5	0.578198	0.00124937	0.0030997	22.8692	18.3438	4.79708	1.1021e-05	2.31127e-05	23.4346	18.919	4.43288	0.521938	0.117743	20 to 30	Liver
ENSMUSG00000000631.21	Myo18a	1.90127e-09	8.99327e-09	24	10.5	2.05692	5.35761e-07	4.18755e-06	24.1964	9.56047	18.3304	3.61933e-14	2.01199e-13	24.0982	10.0323	16.68	2.67563	0.16041	20 to 30	Liver
ENSMUSG00000000686.12	Abhd15	0.0122686	0.0187067	24	10.5	0.622438	0.128239	0.200581	23.7372	10.2985	5.88711	0.0117283	0.0180703	23.8686	10.399	5.37403	0.883262	0.164357	20 to 30	Liver
ENSMUSG00000000708.15	Kat2b	2.16669e-14	3.02174e-13	24	10.5	5.75513	5.77118e-09	1.32414e-07	23.2951	9.36121	34.1338	0	0	23.6476	9.92432	29.5268	6.69443	0.226724	20 to 30	Liver
ENSMUSG00000000711.4	Rab5b	1.38368e-10	8.25563e-10	24	7.5	4.15579	9.27937e-06	4.35422e-05	23.2951	8.14728	38.6273	4.52971e-14	2.48536e-13	23.6476	7.8302	36.0518	4.01659	0.111412	20 to 30	Liver
ENSMUSG00000000739.15	Sult5a1	0.0233769	0.0341161	30	9	1.48008	0.211025	0.313831	27.9862	9.04386	10.9232	0.0311367	0.0456576	28.9931	9.03358	9.28206	1.96119	0.211288	20 to 30	Liver
ENSMUSG00000000743.10	Chmp1a	1.38513e-12	1.27424e-11	24	10.5	4.69933	3.25536e-08	4.59696e-07	23.7372	9.19889	43.8496	0	0	23.8686	9.84616	40.5138	5.23155	0.12913	20 to 30	Liver
ENSMUSG00000000751.14	Rpa1	1.96037e-05	4.62184e-05	24	3	0.324538	0.0850306	0.13818	26.2258	1.32672	8.62797	2.38444e-05	4.83036e-05	25.1129	2.20477	7.99138	0.634196	0.0793601	20 to 30	Liver
ENSMUSG00000000776.14	Polr3d	0.000552851	0.00104158	12	1.5	0.569461	0.0211541	0.0395457	11.4025	6.74469	4.95864	0.000144508	0.000271573	11.7013	4.19203	4.59525	0.0184265	0.00400991	10 to 14	Liver
ENSMUSG00000000782.17	Tcf7	8.06214e-06	2.01875e-05	27	9	0.279543	0.000231042	0.000702272	25.1703	9.2342	2.21436	3.93051e-08	1.0512e-07	26.0851	9.13244	1.97974	0.402398	0.203258	20 to 30	Liver
ENSMUSG00000000787.13	Ddx3x	0.000798564	0.00146628	24	15	4.98402	0.0285541	0.0519144	22.8692	14.6715	64.9081	0.000266528	0.000487132	23.4346	14.8404	61.739	4.81308	0.0779586	20 to 30	Liver
ENSMUSG00000000791.10	Il12rb1	3.18971e-10	1.75942e-09	27	10.5	0.621481	1.10152e-07	1.1947e-06	24.1964	10.6226	1.63811	1.33227e-15	9.02017e-15	25.5982	10.5964	1.14765	0.883173	0.769549	20 to 30	Liver
ENSMUSG00000000804.15	Usp32	4.08935e-05	9.1511e-05	24	6	0.41169	0.00592066	0.0126082	22.4586	6.05418	7.07364	3.93048e-06	8.62422e-06	23.2293	6.03463	6.44466	0.736231	0.114239	20 to 30	Liver
ENSMUSG00000000811.15	Txnrd3	6.6302e-12	5.22148e-11	27	9	0.764141	1.06625e-07	1.16769e-06	25.1703	9.14498	5.01654	0	0	26.0851	9.08621	4.29746	1.10853	0.257949	20 to 30	Liver
ENSMUSG00000000823.17	Zfp512b	3.47331e-09	1.57353e-08	24	7.5	1.80036	9.07122e-05	0.000310037	22.4586	8.70925	12.7636	9.38472e-12	3.83853e-11	23.2293	8.13364	11.3606	1.60601	0.141368	20 to 30	Liver
ENSMUSG00000000826.17	Dnajc5	7.08151e-06	1.78744e-05	24	16.5	1.03579	0.00058082	0.00157678	22.8692	15.0478	14.6248	8.3533e-08	2.16009e-07	23.4346	15.7656	13.8192	1.11297	0.0805375	20 to 30	Liver
ENSMUSG00000000827.19	Tpd52l2	5.13937e-08	1.88681e-07	27	12	0.671446	2.08956e-06	1.26064e-05	24.6737	11.9211	12.5585	3.31435e-12	1.43191e-11	25.8369	11.9831	11.969	0.891681	0.074499	20 to 30	Liver
ENSMUSG00000000876.12	Pxmp4	1.83553e-18	7.58572e-17	27	24	17.6905	1.44928e-10	1.41924e-08	24.6737	23.6113	65.057	0	0	25.8369	23.8452	47.3135	18.7081	0.395408	20 to 30	Liver
ENSMUSG00000000881.13	Dlg3	0.00684755	0.0108663	24	4.5	0.298197	0.0205133	0.0384916	12.2995	0.443287	10.1021	0.00138647	0.00235091	18.1498	2.02861	9.80568	0.0941228	0.0095988	other	Liver
ENSMUSG00000000902.14	Smarcb1	6.20535e-14	7.76473e-13	24	0	2.07722	1.2622e-07	1.32727e-06	24.1964	22.3437	13.5194	0	0	24.0982	23.1756	11.9325	2.1787	0.182586	20 to 30	Liver
ENSMUSG00000000915.16	Hip1r	4.89078e-07	1.50453e-06	24	18	1.31239	0.000806177	0.00209836	22.8692	18.0132	8.74054	8.93208e-09	2.57758e-08	23.4346	18.0172	7.83925	1.43884	0.183543	20 to 30	Liver
ENSMUSG00000000916.16	Nsun5	1.73832e-06	4.86168e-06	24	18	0.642458	0.00119625	0.00298488	21.68	18.0435	6.94407	4.36503e-08	1.16235e-07	22.84	18.0695	6.48051	0.737371	0.113783	20 to 30	Liver
ENSMUSG00000000934.10	Top1mt	1.51975e-10	9.00392e-10	24	3	1.76211	8.69054e-07	6.06083e-06	22.8692	1.98669	15.4137	4.996e-15	3.11708e-14	23.4346	2.48257	13.8958	1.94057	0.139652	20 to 30	Liver
ENSMUSG00000000957.12	Mmp14	1.48879e-11	1.07937e-10	24	0	2.84861	2.85615e-06	1.63551e-05	24.1964	23.0517	16.387	1.66533e-15	1.11247e-14	24.0982	23.5282	13.9847	3.10572	0.22208	20 to 30	Liver
ENSMUSG00000000958.11	Slc7a7	0.000614555	0.00114997	24	4.5	0.34839	0.0118373	0.0233976	22.8692	3.31216	1.87802	9.33422e-05	0.000179002	23.4346	3.89402	1.59869	0.368439	0.230463	20 to 30	Liver
ENSMUSG00000000959.8	Oxa1l	0.00108814	0.0019573	27	6	1.26387	0.0258695	0.0475259	24.6737	11.3262	25.4721	0.000323102	0.000585465	25.8369	8.80081	24.7491	0.943039	0.0381039	20 to 30	Liver
ENSMUSG00000000976.14	Heatr6	4.47292e-06	1.16446e-05	24	19.5	0.517973	0.000678815	0.00180759	22.8692	18.5518	4.46669	6.25858e-08	1.6369e-07	23.4346	19.0255	4.11656	0.54856	0.133257	20 to 30	Liver
ENSMUSG00000001016.13	Ilf2	0.0117399	0.0179553	9	6	0.375911	0.0428481	0.0748756	8.3556	1.61363	12.4539	0.0043235	0.00696231	8.6778	3.73053	12.3299	0.0742631	0.006023	7 to 9	Liver
ENSMUSG00000001017.16	Chtop	0.000719456	0.00133097	24	0	1.44047	0.0312261	0.0562352	24.1964	22.9682	29.1661	0.000262929	0.000480814	24.0982	23.4866	28.4172	1.25306	0.0440951	20 to 30	Liver
ENSMUSG00000001018.16	Snapin	1.02959e-07	3.58143e-07	24	7.5	2.43803	8.4043e-05	0.000290475	22.4586	7.28114	15.5154	2.29071e-10	7.9662e-10	23.2293	7.39508	14.2972	2.24429	0.156975	20 to 30	Liver
ENSMUSG00000001029.16	Icam2	0.00684755	0.0108663	24	4.5	0.287098	0.163347	0.249573	22.0624	5.15192	3.18224	0.00871974	0.0136167	23.0312	4.84825	2.74089	0.457218	0.166813	20 to 30	Liver
ENSMUSG00000001036.18	Epn2	1.73021e-05	4.11947e-05	27	4.5	0.301411	0.0019115	0.00455351	24.1964	5.42412	3.51214	6.02742e-07	1.42827e-06	25.5982	5.00236	3.29838	0.33156	0.100522	20 to 30	Liver
ENSMUSG00000001053.16	N4bp3	2.01062e-10	1.15969e-09	24	0	0.517843	1.2813e-06	8.36571e-06	24.1964	23.0682	2.47043	9.54792e-15	5.7296e-14	24.0982	23.5364	2.02244	0.602103	0.297712	20 to 30	Liver
ENSMUSG00000001054.10	Rmnd5b	1.22964e-06	3.53111e-06	24	22.5	0.754811	1.78141e-05	7.60633e-05	22.8692	22.6958	10.4694	5.59549e-10	1.86941e-09	23.4346	22.6134	9.71809	1.11786	0.115029	20 to 30	Liver
ENSMUSG00000001056.4	Nhp2	2.93752e-07	9.38036e-07	24	16.5	2.06367	0.000104181	0.000350572	22.8692	15.2809	23.8969	7.71507e-10	2.54048e-09	23.4346	15.885	22.1295	2.0771	0.0938611	20 to 30	Liver
ENSMUSG00000001062.19	Vps9d1	7.01313e-08	2.50861e-07	24	13.5	0.922241	2.20299e-05	9.1155e-05	22.4586	13.112	8.97599	4.35625e-11	1.64626e-10	23.2293	13.3142	8.4404	0.922068	0.109245	20 to 30	Liver
ENSMUSG00000001065.16	Zfp276	7.57599e-08	2.69497e-07	24	15	1.23866	0.000433364	0.00121403	22.8692	13.8364	8.51993	8.25374e-10	2.70994e-09	23.4346	14.4125	7.69296	1.64814	0.21424	20 to 30	Liver
ENSMUSG00000001095.6	Slc13a2	1.70851e-14	2.44326e-13	24	22.5	1.59365	5.56166e-08	7.01122e-07	23.7372	21.7805	4.32743	0	0	23.8686	22.1389	2.98744	1.65563	0.554197	20 to 30	Liver
ENSMUSG00000001098.16	Kctd10	0.00126769	0.00225416	27	22.5	0.553883	0.0275643	0.0503247	24.6737	21.8654	6.65837	0.000393521	0.000705967	25.8369	22.2135	6.33398	0.540855	0.0853894	20 to 30	Liver
ENSMUSG00000001100.11	Poldip2	3.90066e-14	5.13777e-13	27	12	4.80002	1.8502e-08	3.06421e-07	24.6737	11.3511	61.709	0	0	25.8369	11.6846	58.0571	5.28067	0.0909565	20 to 30	Liver
ENSMUSG00000001105.16	Ift20	1.84185e-05	4.36451e-05	21	18	2.53257	0.00167322	0.00403569	21.3106	17.9276	45.3172	5.63826e-07	1.34171e-06	21.1553	17.965	42.8539	2.6575	0.0620132	20 to 30	Liver
ENSMUSG00000001119.8	Col6a1	0.000841136	0.0015388	27	4.5	0.239281	0.061421	0.103432	27.9862	3.04136	2.87344	0.00056162	0.000990052	27.4931	3.78498	2.65273	0.314602	0.118595	20 to 30	Liver
ENSMUSG00000001123.16	Lgals9	1.46069e-22	2.46748e-20	24	4.5	116.669	1.44542e-11	6.81141e-09	23.7372	3.15305	432.592	0	0	23.8686	3.82294	348.11	116.395	0.334362	20 to 30	Liver
ENSMUSG00000001138.14	Cnnm3	3.47029e-14	4.64331e-13	24	1.5	0.872467	2.91781e-08	4.25824e-07	22.4586	1.59195	5.78843	0	0	23.2293	1.54921	4.93809	0.973803	0.197202	20 to 30	Liver
ENSMUSG00000001143.14	Lman2l	2.1858e-07	7.15227e-07	24	22.5	0.948168	0.00108883	0.00274574	25.1703	20.6963	7.64892	5.5117e-09	1.63237e-08	24.5851	21.6319	6.79907	1.07611	0.158274	20 to 30	Liver
ENSMUSG00000001150.8	Mcm3ap	5.82197e-06	1.48842e-05	24	21	0.524861	0.000330873	0.000955841	23.2951	18.6147	6.166	4.05833e-08	1.08367e-07	23.6476	19.794	5.70934	0.623506	0.109208	20 to 30	Liver
ENSMUSG00000001151.11	Pcnt	7.85822e-05	0.000168405	24	7.5	0.625016	0.000279969	0.000829234	23.2951	8.46988	2.7512	4.09918e-07	9.87986e-07	23.6476	7.99394	2.52253	0.494586	0.196067	20 to 30	Liver
ENSMUSG00000001155.14	Ftcd	0.0276233	0.0398741	12	7.5	7.0888	0.125619	0.19694	12.8031	1.26441	186.696	0.0231228	0.0343689	12.4016	10.6887	187.483	4.20819	0.0224457	10 to 14	Liver
ENSMUSG00000001156.10	Mxd1	2.44618e-06	6.65546e-06	27	12	0.365823	0.000628949	0.00169146	26.2258	9.62489	2.28095	3.27589e-08	8.8438e-08	26.6129	10.7975	1.94124	0.365229	0.188142	20 to 30	Liver
ENSMUSG00000001157.14	Gmcl1	0.000322784	0.000631548	24	0	0.418112	0.00622518	0.0131861	22.4586	20.3379	6.62852	2.83679e-05	5.70907e-05	23.2293	22.1325	6.40693	0.37692	0.0588301	20 to 30	Liver
ENSMUSG00000001173.16	Ocrl	0.000165843	0.00033855	24	4.5	0.293013	0.0202391	0.0380035	22.8692	4.5768	2.51268	4.5664e-05	9.01538e-05	23.4346	4.54197	2.31777	0.370544	0.159871	20 to 30	Liver
ENSMUSG00000001175.17	Calm1	1.38513e-12	1.27424e-11	27	22.5	5.11045	1.03005e-07	1.13819e-06	24.6737	21.4223	65.0399	0	0	25.8369	21.9814	60.6426	6.34508	0.104631	20 to 30	Liver
ENSMUSG00000001229.10	Dpp9	5.84295e-25	2.46755e-22	24	0	4.86004	2.39266e-11	7.54629e-09	24.1964	23.6133	22.7293	0	0	24.0982	23.8078	17.5601	5.99035	0.341135	20 to 30	Liver
ENSMUSG00000001247.17	Lsr	3.78209e-09	1.69579e-08	24	0	17.197	5.68929e-06	2.89804e-05	23.7372	21.7476	101.827	6.98663e-13	3.30825e-12	23.8686	22.8683	88.7548	17.0444	0.192039	20 to 30	Liver
ENSMUSG00000001249.15	Hpn	2.01062e-10	1.15969e-09	24	12	20.6447	1.01982e-06	6.92217e-06	24.6737	10.1363	308.46	7.66054e-15	4.66747e-14	24.3369	11.0832	292.176	28.477	0.0974653	20 to 30	Liver
ENSMUSG00000001270.10	Ckb	7.83922e-11	4.90232e-10	27	1.5	0.837442	8.89547e-06	4.21063e-05	25.1703	1.51706	3.59182	2.498e-14	1.419e-13	26.0851	1.51069	2.85198	0.952247	0.33389	20 to 30	Liver
ENSMUSG00000001280.14	Sp1	9.50983e-09	3.97882e-08	24	4.5	0.750675	2.24352e-05	9.24639e-05	22.0624	3.97595	9.37844	6.43818e-12	2.69201e-11	23.0312	4.23444	8.5024	1.14076	0.13417	20 to 30	Liver
ENSMUSG00000001323.18	Srr	3.9926e-11	2.65532e-10	24	1.5	3.37835	3.2001e-07	2.75103e-06	23.2951	0.566508	47.2694	5.55112e-16	3.9671e-15	23.6476	1.02653	43.5299	4.15428	0.0954351	20 to 30	Liver
ENSMUSG00000001348.16	Acp5	0.000682739	0.00126877	21	16.5	4.82698	0.0928153	0.149875	22.4586	16.8544	123.655	0.000675924	0.0011823	21.7293	16.6901	119.833	4.91385	0.0410059	20 to 30	Liver
ENSMUSG00000001366.15	Fbxo9	1.34057e-09	6.56158e-09	24	9	4.64244	1.13983e-06	7.56192e-06	24.1964	9.11365	44.1341	5.36238e-14	2.9115e-13	24.0982	9.05674	41.0016	4.45178	0.108576	20 to 30	Liver
ENSMUSG00000001376.18	Vps50	6.00606e-08	2.17545e-07	24	9	0.58869	2.51142e-05	0.000101493	23.7372	8.69528	4.7943	4.25663e-11	1.61132e-10	23.8686	8.84707	4.33315	0.544862	0.125743	20 to 30	Liver
ENSMUSG00000001380.8	Hars	0.00323585	0.0053887	15	1.5	1.54071	0.0120392	0.023748	12.8031	5.08924	24.1101	0.00043449	0.000775244	13.9016	3.45801	22.8848	1.00951	0.0441128	10 to 14	Liver
ENSMUSG00000001415.11	Smg5	0.0339324	0.0482292	12	0	0.907248	0.0835925	0.136072	12.0623	6.55596	13.9148	0.0194731	0.0292367	12.0312	9.28509	13.12	0.603165	0.045973	10 to 14	Liver
ENSMUSG00000001416.14	Cct3	4.77888e-06	1.2372e-05	24	22.5	8.2546	4.18098e-05	0.00015787	24.6737	19.8897	71.0419	4.66216e-09	1.3936e-08	24.3369	21.217	64.5039	9.24769	0.143366	20 to 30	Liver
ENSMUSG00000001419.18	Mef2d	1.22964e-06	3.53111e-06	30	25.5	1.2417	0.000772816	0.00202008	28.6268	23.5638	10.5729	2.06918e-08	5.72308e-08	29.3134	24.5227	9.52162	1.06803	0.112169	20 to 30	Liver
ENSMUSG00000001420.14	Tmem79	0.000423236	0.000814179	30	25.5	0.709357	0.0292905	0.0530961	30	24.2422	3.36657	0.000152456	0.000285676	30	24.8711	2.85849	0.511316	0.178876	other	Liver
ENSMUSG00000001424.15	Snd1	8.83055e-05	0.000187783	12	6	6.98441	3.40418e-05	0.00013231	4	3.45472	52.723	6.19933e-08	1.62266e-07	8	5.45472	51.8809	0.907699	0.0174958	7 to 9	Liver
ENSMUSG00000001435.16	Col18a1	6.63514e-06	1.68168e-05	24	4.5	10.4891	0.00830883	0.017013	22.0624	4.51341	161.087	9.76553e-07	2.26989e-06	23.0312	4.51498	148.98	15.1827	0.101911	20 to 30	Liver
ENSMUSG00000001440.6	Kpnb1	3.65128e-17	1.0521e-15	24	22.5	5.78283	2.71159e-09	7.93168e-08	24.1964	22.1527	29.6029	0	0	24.0982	22.3274	25.5726	6.03731	0.236085	20 to 30	Liver
ENSMUSG00000001441.14	Npepps	0.00543825	0.00876267	24	12	0.338201	0.0909727	0.147058	21.68	10.5162	11.3071	0.00426038	0.00686351	22.84	11.2494	11.2829	0.452527	0.0401074	20 to 30	Liver
ENSMUSG00000001467.6	Cyp51	1.21721e-08	4.99527e-08	24	1.5	10.4559	8.0171e-06	3.86526e-05	24.6737	0.379123	65.6007	3.02103e-12	1.31401e-11	24.3369	0.947501	56.757	11.8726	0.209183	20 to 30	Liver
ENSMUSG00000001472.18	Tcf25	2.16669e-14	3.02174e-13	24	12	4.70886	1.48571e-08	2.59404e-07	24.1964	10.098	56.4672	0	0	24.0982	11.0531	53.0143	5.36565	0.101211	20 to 30	Liver
ENSMUSG00000001473.8	Tubb6	3.82972e-10	2.08437e-09	24	21	1.28894	3.59263e-06	1.97361e-05	22.4586	18.8803	7.92065	4.84057e-14	2.64519e-13	23.2293	19.9269	7.05503	1.38373	0.196134	20 to 30	Liver
ENSMUSG00000001482.16	Def8	8.75931e-14	1.0626e-12	27	24	2.93554	6.79325e-08	8.16035e-07	24.1964	23.293	21.6795	0	0	25.5982	23.6982	19.2508	3.20281	0.166373	20 to 30	Liver
ENSMUSG00000001506.11	Col1a1	4.34307e-05	9.68359e-05	30	1.5	0.190855	0.020889	0.0391044	27.9862	0.733842	1.38475	1.35293e-05	2.81589e-05	28.9931	1.10495	1.18073	0.305939	0.25911	20 to 30	Liver
ENSMUSG00000001507.17	Itga3	1.43336e-08	5.80301e-08	27	24	0.347129	2.94321e-06	1.67402e-05	24.1964	22.9013	2.51776	1.34137e-12	6.13237e-12	25.5982	23.491	2.20547	0.359829	0.163152	20 to 30	Liver
ENSMUSG00000001518.13	Itfg2	0.0166368	0.0247965	12	4.5	0.320367	0.0775779	0.127526	11.9471	11.6976	6.01404	0.00987684	0.0153473	11.9735	2.12002	5.71189	0.150911	0.0264205	10 to 14	Liver
ENSMUSG00000001524.15	Gtf2h4	2.36127e-05	5.49606e-05	24	1.5	0.732989	0.0124957	0.0245625	20.9536	2.59197	9.33524	4.73156e-06	1.02867e-05	22.4768	2.09259	8.80372	0.881752	0.100157	20 to 30	Liver
ENSMUSG00000001525.11	Tubb5	5.84772e-13	5.85812e-12	27	0	7.31988	1.76431e-08	2.96922e-07	24.1964	1.88376	37.9481	0	0	25.5982	0.996447	32.2228	7.67917	0.238315	20 to 30	Liver
ENSMUSG00000001542.8	Ell2	2.21621e-11	1.55583e-10	24	12	2.35635	4.78755e-06	2.51063e-05	24.1964	10.8432	26.7404	3.9968e-15	2.53106e-14	24.0982	11.4242	24.2582	3.03153	0.124969	20 to 30	Liver
ENSMUSG00000001569.11	Nom1	0.00308408	0.00515119	24	12	0.147557	0.0607822	0.102484	22.8692	10.5269	3.36773	0.00179621	0.00300942	23.4346	11.2522	3.30795	0.148208	0.0448036	20 to 30	Liver
ENSMUSG00000001576.16	Ergic1	6.77673e-18	2.39114e-16	27	25.5	5.57908	1.34202e-09	5.16698e-08	24.6737	23.9541	35.6693	0	0	25.8369	24.7424	30.8604	5.89329	0.190966	20 to 30	Liver
ENSMUSG00000001604.15	Tcea3	0.00430409	0.00702567	27	12	2.80521	0.13435	0.209123	25.1703	13.5974	69.602	0.00488942	0.00783537	26.0851	12.8425	67.2832	3.55557	0.0528449	20 to 30	Liver
ENSMUSG00000001627.13	Ifrd1	2.1858e-07	7.15227e-07	27	12	1.32719	9.55772e-05	0.000324286	25.1703	13.3583	9.62279	5.34642e-10	1.79195e-09	26.0851	12.7186	8.23336	1.88051	0.228402	20 to 30	Liver
ENSMUSG00000001630.14	Stk38l	1.5039e-07	5.06827e-07	24	21	1.61019	4.19514e-05	0.000158273	23.2951	19.3579	9.14878	1.69014e-10	5.97608e-10	23.6476	20.1712	8.19988	1.48728	0.181378	20 to 30	Liver
ENSMUSG00000001632.17	Brpf1	4.54989e-07	1.40703e-06	24	16.5	0.47127	0.000252607	0.000758439	22.0624	15.5246	5.16856	2.74538e-09	8.42632e-09	23.0312	16.0201	4.91909	0.52226	0.10617	20 to 30	Liver
ENSMUSG00000001663.11	Gstt1	0.0139905	0.0211036	21	18	14.2768	0.113227	0.179237	19.6377	17.906	345.707	0.011798	0.0181633	20.3188	17.9716	333.79	22.0761	0.0661375	20 to 30	Liver
ENSMUSG00000001666.9	Ddt	0.000117878	0.000246557	27	16.5	30.6668	0.00595855	0.0126761	24.6737	14.6466	729.915	1.06543e-05	2.23887e-05	25.8369	15.5631	696.783	42.2497	0.0606354	20 to 30	Liver
ENSMUSG00000001670.14	Tat	2.44618e-06	6.65546e-06	24	18	181.507	0.000146697	0.000474956	22.4586	16.7689	1077.67	8.16311e-09	2.36781e-08	23.2293	17.3831	886.108	295.845	0.33387	20 to 30	Liver
ENSMUSG00000001674.12	Ddx18	8.33088e-05	0.000177857	27	21	1.55469	0.00798136	0.0164246	23.7372	18.9466	11.8336	1.01224e-05	2.13375e-05	25.3686	19.99	11.2383	1.18341	0.105301	20 to 30	Liver
ENSMUSG00000001687.16	Ubl3	1.90448e-12	1.67233e-11	24	12	2.30197	8.53259e-08	9.82193e-07	23.2951	9.94499	27.886	0	0	23.6476	10.9596	26.2312	2.38531	0.0909339	20 to 30	Liver
ENSMUSG00000001700.11	Gramd3	6.21581e-06	1.58133e-05	12	7.5	2.03927	0.000223444	0.00068194	12.0623	3.77211	26.1093	2.97149e-08	8.05594e-08	12.0312	5.64092	25.1223	3.13516	0.124796	10 to 14	Liver
ENSMUSG00000001707.9	Eef1e1	5.10486e-06	1.31454e-05	24	18	0.614776	0.00293374	0.0066835	22.0624	17.645	5.3243	2.84802e-07	6.99021e-07	23.0312	17.8466	4.81574	0.814585	0.169151	20 to 30	Liver
ENSMUSG00000001729.15	Akt1	3.93547e-07	1.23311e-06	24	15	3.00872	6.42859e-06	3.20694e-05	22.4586	14.6249	27.9902	7.00869e-11	2.59069e-10	23.2293	14.8225	25.921	3.39332	0.13091	20 to 30	Liver
ENSMUSG00000001741.13	Il16	0.00140254	0.00247667	24	6	0.282258	0.0400357	0.0703932	22.8692	5.46716	1.18937	0.000605734	0.00106407	23.4346	5.73049	1.05249	0.246273	0.233991	20 to 30	Liver
ENSMUSG00000001750.17	Tcirg1	6.99871e-07	2.09806e-06	24	18	2.50321	6.87693e-05	0.000243923	21.68	17.8642	25.5618	1.19155e-09	3.84678e-09	22.84	17.975	23.6678	2.97595	0.125738	20 to 30	Liver
ENSMUSG00000001761.8	Smo	1.72998e-13	1.97291e-12	24	3	0.738658	5.73394e-08	7.15498e-07	22.8692	3.40693	3.09945	0	0	23.4346	3.21024	2.53062	0.816679	0.322718	20 to 30	Liver
ENSMUSG00000001763.15	Tspan33	4.63398e-16	9.66413e-15	24	22.5	2.08141	4.94915e-09	1.17751e-07	23.2951	22.9647	10.1812	0	0	23.6476	22.7409	8.49215	2.19633	0.25863	20 to 30	Liver
ENSMUSG00000001768.17	Rin2	0.00198881	0.00342335	27	25.5	0.245866	0.0255821	0.0470554	24.6737	0.309174	4.85498	0.00055386	0.000977008	25.8369	25.2811	4.33403	0.484178	0.111715	20 to 30	Liver
ENSMUSG00000001774.9	Chordc1	1.2449e-12	1.16025e-11	24	19.5	4.75954	1.17821e-05	5.33767e-05	22.8692	17.9376	15.7917	5.55112e-16	3.9671e-15	23.4346	18.7108	12.3533	4.48603	0.363145	20 to 30	Liver
ENSMUSG00000001783.4	Rtcb	9.91683e-05	0.000209531	27	7.5	1.50904	0.0104972	0.0210131	24.1964	6.27216	41.9446	1.5381e-05	3.17924e-05	25.5982	6.87307	40.1591	2.3608	0.0587862	20 to 30	Liver
ENSMUSG00000001785.14	Pwp1	9.35869e-05	0.000198327	24	19.5	0.897635	0.0439757	0.0766822	22.8692	18.0846	9.47584	5.51514e-05	0.000108142	23.4346	18.7862	9.03775	0.754184	0.0834482	20 to 30	Liver
ENSMUSG00000001786.15	Fbxo7	3.18902e-09	1.45399e-08	27	7.5	0.528849	1.63985e-05	7.09642e-05	25.1703	8.42938	5.95328	1.65157e-12	7.46464e-12	26.0851	7.99082	5.53915	0.580669	0.10483	20 to 30	Liver
ENSMUSG00000001802.17	Lrp3	8.61591e-10	4.37892e-09	24	16.5	1.17406	4.44541e-07	3.6078e-06	23.7372	15.0088	8.27659	1.39888e-14	8.1944e-14	23.8686	15.7507	7.29713	1.45976	0.200045	20 to 30	Liver
ENSMUSG00000001833.18	Septin7	1.38368e-10	8.25563e-10	27	24	3.35867	5.27395e-07	4.13172e-06	24.6737	23.3562	29.1135	2.77556e-15	1.80679e-14	25.8369	23.7117	26.2619	3.60144	0.137136	20 to 30	Liver
ENSMUSG00000001844.11	Zdhhc4	0.0059658	0.00956595	27	13.5	0.937091	0.0609224	0.102682	24.1964	13.2377	17.9783	0.00324193	0.00528486	25.5982	13.4019	17.2929	1.01451	0.0586664	20 to 30	Liver
ENSMUSG00000001847.15	Rac1	2.83986e-05	6.52686e-05	24	9	3.85194	0.00117312	0.00293692	21.68	9.06867	71.7936	6.06906e-07	1.43789e-06	22.84	9.05945	69.3773	3.59085	0.0517583	20 to 30	Liver
ENSMUSG00000001891.17	Ugp2	3.29542e-18	1.25096e-16	24	10.5	64.1104	4.71902e-10	2.77273e-08	24.1964	9.76575	271.986	0	0	24.0982	10.1345	216.842	74.6601	0.344306	20 to 30	Liver
ENSMUSG00000001910.6	Nacc1	2.07362e-09	9.74033e-09	24	19.5	1.48615	2.99263e-05	0.000118287	23.7372	18.4369	11.3304	1.94922e-12	8.69939e-12	23.8686	18.9661	10.1369	1.55429	0.153331	20 to 30	Liver
ENSMUSG00000001911.17	Nfix	1.1988e-07	4.1202e-07	24	10.5	1.87246	0.000298725	0.000877031	24.1964	9.17477	19.5112	8.97172e-10	2.93426e-09	24.0982	9.84025	17.145	3.05961	0.178455	20 to 30	Liver
ENSMUSG00000001918.18	Slc1a5	1.31829e-06	3.76407e-06	24	19.5	0.64482	0.00103854	0.00263071	23.2951	17.9322	2.9205	2.93111e-08	7.95402e-08	23.6476	18.7086	2.3182	0.714977	0.308419	20 to 30	Liver
ENSMUSG00000001924.16	Uba1	1.46346e-09	7.09624e-09	24	0	4.56038	7.01706e-05	0.000248112	24.1964	23.6723	65.7403	3.17391e-12	1.37651e-11	24.0982	23.8372	62.4463	4.57462	0.0732569	20 to 30	Liver
ENSMUSG00000001942.9	Siae	3.52367e-15	5.93752e-14	24	9	2.47948	7.05567e-08	8.4008e-07	23.7372	8.29932	15.4558	0	0	23.8686	8.64799	13.7059	2.41777	0.176403	20 to 30	Liver
ENSMUSG00000001964.15	Emd	2.1858e-07	7.15227e-07	24	21	1.15725	0.00155254	0.00377085	23.2951	18.5847	16.293	7.73861e-09	2.25144e-08	23.6476	19.7788	15.3369	1.31486	0.0857314	20 to 30	Liver
ENSMUSG00000001983.8	Taco1	1.90127e-09	8.99327e-09	24	0	1.29168	0.000648757	0.00173748	23.7372	0.126045	18.7304	3.50565e-11	1.34246e-10	23.8686	0.0633713	17.4593	1.75593	0.100573	20 to 30	Liver
ENSMUSG00000001995.10	Sipa1l2	2.65404e-10	1.49196e-09	24	10.5	0.429204	7.53558e-06	3.68037e-05	24.1964	9.69679	1.74645	6.9722e-14	3.7242e-13	24.0982	10.1002	1.23642	0.653951	0.528908	20 to 30	Liver
ENSMUSG00000001998.16	Ap4e1	4.34307e-05	9.68359e-05	27	9	0.153841	0.0133681	0.0260913	25.6872	8.52906	2.43648	8.91733e-06	1.88944e-05	26.3436	8.7641	2.27769	0.179613	0.0788573	20 to 30	Liver
ENSMUSG00000001999.16	Blvra	2.61772e-06	7.0851e-06	24	9	1.12159	0.000317093	0.000923333	24.1964	9.09968	13.2234	1.81862e-08	5.06739e-08	24.0982	9.04979	12.2363	1.22766	0.100329	20 to 30	Liver
ENSMUSG00000002010.18	Idh3g	4.34307e-05	9.68359e-05	27	9	2.46317	0.00717068	0.0149268	26.7875	8.38959	57.3006	4.97726e-06	1.08087e-05	26.8937	8.69372	54.4884	3.09487	0.0567986	20 to 30	Liver
ENSMUSG00000002017.11	Fam98a	7.41517e-09	3.16715e-08	24	19.5	2.24351	9.80334e-05	0.000332036	22.4586	18.0079	16.086	2.10447e-11	8.25061e-11	23.2293	18.7499	14.5422	2.16099	0.148602	20 to 30	Liver
ENSMUSG00000002031.14	Ift46	6.96323e-14	8.649e-13	24	7.5	2.84243	2.05754e-08	3.31018e-07	23.7372	7.69054	11.9005	0	0	23.8686	7.59602	10.3574	2.66824	0.257617	20 to 30	Liver
ENSMUSG00000002052.7	Supt6	2.52273e-08	9.77135e-08	24	19.5	1.84021	5.14283e-05	0.000189788	23.7372	18.6742	13.1823	3.68081e-11	1.40515e-10	23.8686	19.0854	11.9723	1.79172	0.149655	20 to 30	Liver
ENSMUSG00000002059.19	Rab34	7.55659e-06	1.90026e-05	27	9	0.330052	0.00379893	0.00845474	25.6872	9.123	3.60461	5.27236e-07	1.25818e-06	26.3436	9.06866	3.35844	0.530516	0.157965	20 to 30	Liver
ENSMUSG00000002068.17	Ccne1	2.46177e-18	9.9013e-17	24	12	0.726969	1.09075e-08	2.04618e-07	24.6737	10.075	1.71087	0	0	24.3369	11.0529	1.00553	1.13908	1.13281	20 to 30	Liver
ENSMUSG00000002083.14	Bbc3	8.65794e-07	2.54687e-06	24	3	1.14903	0.000132811	0.000435959	22.8692	2.06774	6.55829	2.7466e-09	8.42815e-09	23.4346	2.52409	5.22891	1.72504	0.329903	20 to 30	Liver
ENSMUSG00000002103.17	Acp2	8.99859e-12	6.87433e-11	24	0	2.36684	2.14897e-07	2.01255e-06	23.7372	23.5812	20.5578	1.11022e-16	8.5931e-16	23.8686	23.7902	18.4628	2.60532	0.141112	20 to 30	Liver
ENSMUSG00000002107.19	Celf2	0.00391586	0.00643157	24	13.5	0.323785	0.0353389	0.0628134	20.6084	13.9412	2.87692	0.00136798	0.00232072	22.3042	13.8172	2.70983	0.235529	0.0869168	20 to 30	Liver
ENSMUSG00000002108.11	Nr1h3	0.000932795	0.00169387	27	21	6.61015	0.00823191	0.0168725	24.6737	18.8455	68.6772	9.8111e-05	0.000187694	25.8369	19.9146	64.2422	6.0171	0.0936627	20 to 30	Liver
ENSMUSG00000002109.15	Ddb2	1.68643e-08	6.73875e-08	27	12	0.363252	2.00983e-05	8.43244e-05	24.6737	11.2311	3.37251	1.00711e-11	4.10559e-11	25.8369	11.6218	3.02991	0.557314	0.183938	20 to 30	Liver
ENSMUSG00000002129.12	Sf3a1	4.08935e-05	9.1511e-05	24	18	0.379637	0.0121751	0.0239987	4.79788	3.55935	7.93331	7.72363e-06	1.64659e-05	14.3989	10.7406	7.13291	0.138415	0.0194052	other	Liver
ENSMUSG00000002147.19	Stat6	0.000719456	0.00133097	27	4.5	1.33796	0.0730512	0.120834	30	4.12764e-05	27.0315	0.000570435	0.0010052	28.5	2.37502	25.0934	1.20239	0.0479165	20 to 30	Liver
ENSMUSG00000002205.17	Vrk3	8.7549e-09	3.69269e-08	24	7.5	1.43663	0.000156885	0.000503597	23.7372	6.72009	16.0292	3.88891e-11	1.48042e-10	23.8686	7.10811	15.2522	1.65121	0.108261	20 to 30	Liver
ENSMUSG00000002221.12	Paxip1	9.53871e-08	3.34127e-07	27	13.5	0.483467	0.000123931	0.000409287	24.1964	14.6174	5.2102	3.09261e-10	1.06048e-09	25.5982	14.1317	4.89163	0.570534	0.116635	20 to 30	Liver
ENSMUSG00000002222.15	Rmnd5a	1.51636e-14	2.19636e-13	24	10.5	6.40085	5.40234e-08	6.84229e-07	23.2951	9.32194	44.6471	0	0	23.6476	9.90439	39.6791	8.026	0.202273	20 to 30	Liver
ENSMUSG00000002227.16	Mov10	4.06879e-16	8.60494e-15	27	7.5	2.16134	5.02172e-08	6.41398e-07	24.1964	7.09967	9.33954	0	0	25.5982	7.3108	7.84955	2.3072	0.293927	20 to 30	Liver
ENSMUSG00000002233.14	Rhoc	5.85385e-05	0.000127739	30	1.5	1.07045	0.0119409	0.0235714	24.1964	4.93512	10.0894	1.06064e-05	2.22986e-05	27.0982	3.44094	8.83611	1.39757	0.158165	20 to 30	Liver
ENSMUSG00000002250.17	Ppard	8.27834e-17	2.14728e-15	24	22.5	4.59528	2.83782e-08	4.17305e-07	23.2951	0.0787105	12.1254	0	0	23.6476	22.9485	7.18073	7.14388	0.994868	20 to 30	Liver
ENSMUSG00000002280.12	Ciao3	4.89629e-05	0.000108154	12	0	0.855284	0.000373589	0.00106378	4.02575	3.83679	12.1873	3.44197e-07	8.3705e-07	8.01287	7.82482	12.0499	0.382384	0.0317335	7 to 9	Liver
ENSMUSG00000002289.17	Angptl4	1.04269e-10	6.36733e-10	24	12	12.3621	8.20381e-05	0.000284491	23.7372	11.0082	38.4987	2.8566e-13	1.41771e-12	23.8686	11.5017	30.5171	13.9417	0.456848	20 to 30	Liver
ENSMUSG00000002297.17	Dbf4	2.65404e-10	1.49196e-09	24	10.5	0.49392	5.01892e-07	3.97571e-06	23.2951	9.56652	2.06955	4.996e-15	3.11708e-14	23.6476	10.0285	1.76721	0.683259	0.386632	20 to 30	Liver
ENSMUSG00000002307.17	Daxx	1.21721e-08	4.99527e-08	24	6	1.01745	2.00955e-06	1.21825e-05	23.7372	5.20442	6.77646	7.91145e-13	3.7175e-12	23.8686	5.60019	6.05177	0.971379	0.160512	20 to 30	Liver
ENSMUSG00000002324.9	Rec8	0.00684755	0.0108663	27	7.5	0.429499	0.145686	0.224981	25.1703	8.80642	1.88762	0.00789113	0.01239	26.0851	8.18619	1.70246	0.366122	0.215055	20 to 30	Liver
ENSMUSG00000002325.16	Irf9	0.000117878	0.000246557	24	4.5	1.30694	0.00354981	0.00794767	23.2951	3.69161	12.5215	6.56401e-06	1.40982e-05	23.6476	4.09069	11.6582	1.34749	0.115583	20 to 30	Liver
ENSMUSG00000002326.7	Gmpr2	5.33972e-11	3.46594e-10	24	0	0.845667	3.10159e-07	2.68513e-06	24.1964	23.2911	6.67118	6.66134e-16	4.71563e-15	24.0982	23.6474	6.00916	0.83663	0.139226	20 to 30	Liver
ENSMUSG00000002329.8	Mdp1	6.47325e-11	4.12056e-10	24	22.5	1.5201	3.32295e-07	2.83321e-06	23.2951	21.67	12.6492	8.88178e-16	6.15846e-15	23.6476	22.0837	11.7011	1.67224	0.142913	20 to 30	Liver
ENSMUSG00000002342.18	Tmem161a	8.06673e-07	2.38647e-06	27	22.5	0.585249	0.000175168	0.000555164	23.7372	21.0501	8.79908	3.34608e-09	1.01844e-08	25.3686	21.8187	8.41503	0.665615	0.0790984	20 to 30	Liver
ENSMUSG00000002343.12	Armc6	2.90993e-10	1.61764e-09	27	22.5	0.643687	2.01029e-06	1.21825e-05	25.1703	21.4324	3.47794	2.10942e-14	1.20996e-13	26.0851	21.9745	2.98108	0.639498	0.214519	20 to 30	Liver
ENSMUSG00000002345.19	Borcs8	2.07362e-09	9.74033e-09	24	22.5	1.21977	6.95147e-06	3.43008e-05	25.1703	21.635	10.689	4.73843e-13	2.29681e-12	24.5851	22.0903	9.58421	1.30217	0.135866	20 to 30	Liver
ENSMUSG00000002365.11	Snx9	8.06673e-07	2.38647e-06	24	9	1.59693	0.000524	0.00143871	23.2951	9.17044	21.0465	9.54634e-09	2.74429e-08	23.6476	9.08851	19.7145	1.53909	0.078069	20 to 30	Liver
ENSMUSG00000002372.10	Ranbp3	0.000289321	0.000569953	24	19.5	1.14529	0.00257835	0.00596334	22.0624	18.3327	16.2254	1.12705e-05	2.36176e-05	23.0312	18.9253	15.1871	1.35792	0.0894128	20 to 30	Liver
ENSMUSG00000002393.15	Nr2f6	8.61591e-10	4.37892e-09	24	0	3.52909	1.04091e-05	4.80589e-05	24.6737	23.8665	33.5143	2.99094e-13	1.47895e-12	24.3369	23.9387	28.8633	4.80671	0.166533	20 to 30	Liver
ENSMUSG00000002395.15	Use1	0.000111297	0.00023355	24	13.5	2.35001	0.060772	0.10248	22.0624	12.7758	51.2749	8.72786e-05	0.000167683	23.0312	13.1459	50.2948	2.75266	0.0547305	20 to 30	Liver
ENSMUSG00000002396.9	Ocel1	1.83198e-10	1.06392e-09	24	21	2.30385	9.90825e-07	6.7729e-06	24.1964	18.8558	11.4139	6.77236e-15	4.16955e-14	24.0982	19.9326	9.71628	2.35047	0.24191	20 to 30	Liver
ENSMUSG00000002409.19	Dyrk1b	5.76447e-15	9.2629e-14	24	7.5	1.71615	1.53756e-07	1.5403e-06	22.8692	8.08808	5.25077	0	0	23.4346	7.80568	4.22342	1.69637	0.401658	20 to 30	Liver
ENSMUSG00000002413.16	Braf	0.00120495	0.0021525	24	9	0.19852	0.0314509	0.0565798	22.0624	9.30477	3.68664	0.00042371	0.000757209	23.0312	9.17503	3.5503	0.213037	0.0600053	20 to 30	Liver
ENSMUSG00000002428.13	Hltf	0.000798564	0.00146628	24	6	0.436794	0.0561111	0.0953819	26.2258	3.32771	4.33012	0.00049348	0.000875411	25.1129	4.73236	3.86457	0.461851	0.119509	20 to 30	Liver
ENSMUSG00000002477.6	Snrpd1	5.24298e-13	5.31934e-12	24	22.5	2.63599	1.78811e-07	1.73971e-06	23.7372	20.3221	19.5838	0	0	23.8686	21.4057	17.4869	3.36425	0.192387	20 to 30	Liver
ENSMUSG00000002524.18	Puf60	0.00684755	0.0108663	27	3	2.41549	0.1651	0.251796	26.2258	3.92002	39.291	0.00880125	0.013736	26.6129	3.46744	37.7419	2.38526	0.0631991	20 to 30	Liver
ENSMUSG00000002546.18	Golga2	6.21096e-05	0.000135139	27	3	0.977164	0.00705288	0.0147156	25.6872	4.5453	13.2193	6.85153e-06	1.46808e-05	26.3436	3.79426	12.7967	0.951412	0.0743482	20 to 30	Liver
ENSMUSG00000002550.17	Uck1	1.38064e-13	1.60017e-12	27	22.5	6.19184	9.97853e-08	1.11079e-06	25.1703	21.432	35.5548	0	0	26.0851	21.9743	30.1461	7.19336	0.238617	20 to 30	Liver
ENSMUSG00000002578.19	Ikzf4	3.46843e-08	1.31148e-07	24	21	0.572381	0.000100585	0.000339657	22.8692	19.9585	2.6382	9.55265e-11	3.46935e-10	23.4346	20.4786	2.21708	0.72583	0.327381	20 to 30	Liver
ENSMUSG00000002580.8	Mien1	0.000423236	0.000814179	27	24	2.81344	0.045974	0.0798064	25.6872	23.0837	65.3481	0.000230522	0.000424136	26.3436	23.5451	62.8915	3.10067	0.0493019	20 to 30	Liver
ENSMUSG00000002608.9	Ccdc97	0.00940032	0.0146069	24	22.5	0.243409	0.0533905	0.0911815	23.2951	22.0657	6.54489	0.0043148	0.00694913	23.6476	22.2845	6.18632	0.434368	0.0702143	20 to 30	Liver
ENSMUSG00000002625.11	Akap8l	0.000614555	0.00114997	24	7.5	2.01068	0.271734	0.393002	21.68	7.97488	16.7296	0.00161945	0.00272475	22.84	7.76954	15.4937	1.91765	0.12377	20 to 30	Liver
ENSMUSG00000002635.12	Pdcd2l	6.51711e-07	1.96458e-06	24	7.5	0.912421	0.000133137	0.000436598	23.2951	11.3367	8.80143	2.09697e-09	6.5477e-09	23.6476	9.44904	8.092	0.785426	0.0970621	20 to 30	Liver
ENSMUSG00000002658.10	Gtf2f1	2.4207e-13	2.6553e-12	24	21	3.79739	4.28143e-07	3.49814e-06	23.2951	18.3431	17.8406	0	0	23.6476	19.6561	15.4853	3.47992	0.224725	20 to 30	Liver
ENSMUSG00000002660.9	Clpp	1.73021e-05	4.11947e-05	24	21	3.07159	0.000933884	0.00239251	22.8692	19.8631	48.6518	3.0605e-07	7.48454e-07	23.4346	20.4297	46.4198	3.4904	0.0751922	20 to 30	Liver
ENSMUSG00000002661.15	Alkbh7	3.11284e-15	5.3182e-14	24	0	2.26819	7.77238e-09	1.60116e-07	23.2951	0.654038	13.3567	0	0	23.6476	0.331966	11.1092	2.81766	0.253633	20 to 30	Liver
ENSMUSG00000002668.9	Dennd1c	2.69955e-11	1.86226e-10	24	1.5	0.511253	7.60333e-07	5.47716e-06	21.68	2.16872	3.93329	7.77156e-16	5.43607e-15	22.84	1.85613	3.5014	0.590144	0.168545	20 to 30	Liver
ENSMUSG00000002679.15	Med6	0.0049546	0.00801779	24	1.5	0.80951	0.0323276	0.0579717	21.68	2.4245	13.2835	0.00155994	0.00262758	22.84	1.99086	12.8985	0.721788	0.0559593	20 to 30	Liver
ENSMUSG00000002728.15	Naa20	4.08935e-05	9.1511e-05	24	19.5	0.874543	0.00556659	0.011903	4	2.17489	12.0868	3.70947e-06	8.16712e-06	14	9.49356	11.0946	0.27457	0.0247482	other	Liver
ENSMUSG00000002731.7	Prkra	1.66879e-10	9.80949e-10	24	7.5	1.23539	2.45094e-05	9.94336e-05	22.8692	7.80305	13.9917	1.39555e-13	7.20102e-13	23.4346	7.65964	12.7666	1.54615	0.121109	20 to 30	Liver
ENSMUSG00000002733.9	Plekha3	1.29349e-15	2.44821e-14	27	13.5	1.20381	1.12807e-08	2.09693e-07	25.6872	12.1805	12.0082	0	0	26.3436	12.8318	10.9563	1.44791	0.132153	20 to 30	Liver
ENSMUSG00000002741.10	Ykt6	9.96791e-07	2.90691e-06	27	16.5	2.32107	0.0361825	0.0641525	24.1964	14.9085	35.6359	6.54169e-07	1.54391e-06	25.5982	15.7078	33.6603	2.43388	0.0723071	20 to 30	Liver
ENSMUSG00000002748.8	Baz1b	2.1413e-15	3.79758e-14	24	16.5	2.50205	5.22188e-07	4.10521e-06	22.4586	15.3372	17.1751	0	0	23.2293	15.9168	15.0141	3.30795	0.220323	20 to 30	Liver
ENSMUSG00000002763.17	Pex6	0.00171382	0.0029873	24	10.5	2.13883	0.0103552	0.0207564	24.6737	9.45037	36.9206	0.000211885	0.000391017	24.3369	9.98436	35.5691	2.59768	0.0730318	20 to 30	Liver
ENSMUSG00000002767.14	Mrpl2	6.2749e-09	2.71704e-08	27	10.5	3.92542	1.20116e-05	5.42167e-05	25.1703	10.0789	47.9688	2.35278e-12	1.03737e-11	26.0851	10.2947	44.6023	5.18169	0.116175	20 to 30	Liver
ENSMUSG00000002778.15	Kdelr1	0.000582931	0.00109535	24	7.5	4.85717	0.0166387	0.0317638	22.8692	8.99985	74.7748	0.000121662	0.000230562	23.4346	8.27283	71.1097	4.97132	0.0699105	20 to 30	Liver
ENSMUSG00000002781.20	Tmem143	4.18581e-06	1.09456e-05	24	9	1.3385	0.00016701	0.000532178	22.0624	9.22362	13.1239	1.54364e-08	4.33334e-08	23.0312	9.13268	12.5415	1.03156	0.0822512	20 to 30	Liver
ENSMUSG00000002797.10	Ggct	7.76613e-16	1.55024e-14	24	0	0.83253	6.19315e-09	1.38109e-07	22.4586	22.3111	2.97819	0	0	23.2293	23.153	2.46344	0.73709	0.299211	20 to 30	Liver
ENSMUSG00000002804.5	Nudt14	0.000196295	0.0003967	24	13.5	1.34616	0.00230362	0.00538694	22.0624	14.6267	13.9022	7.0583e-06	1.50999e-05	23.0312	14.112	13.3268	1.14472	0.0858963	20 to 30	Liver
ENSMUSG00000002812.5	Flii	9.35869e-05	0.000198327	24	9	1.50761	0.0105452	0.0210998	23.7372	8.48712	19.2777	1.46344e-05	3.0328e-05	23.8686	8.74241	18.5414	1.33904	0.0722192	20 to 30	Liver
ENSMUSG00000002814.16	Top3a	1.84185e-05	4.36451e-05	24	4.5	0.249185	0.0029373	0.00668937	23.7372	4.54313	3.27269	9.59338e-07	2.23141e-06	23.8686	4.52182	2.97247	0.389094	0.130899	20 to 30	Liver
ENSMUSG00000002820.7	Atg4d	2.92732e-09	1.3442e-08	27	12	1.00582	2.89885e-07	2.54821e-06	23.7372	12.5586	9.97557	3.03091e-14	1.70169e-13	25.3686	12.3483	9.16246	1.24751	0.136154	20 to 30	Liver
ENSMUSG00000002831.15	Plin4	0.00624718	0.00997688	24	18	0.885945	0.0318733	0.0572634	12.6734	4.40126	4.60232	0.00189592	0.0031698	18.3367	10.0603	3.97461	0.682962	0.171831	other	Liver
ENSMUSG00000002833.12	Hdgfl2	0.000289321	0.000569953	12	1.5	1.16257	0.00453873	0.00989457	4	2.1095	17.6424	1.90972e-05	3.91208e-05	8	2.6095	16.9906	0.647484	0.0381083	7 to 9	Liver
ENSMUSG00000002844.10	Adprh	2.07503e-20	1.54076e-18	24	1.5	1.03131	1.03328e-10	1.21672e-08	23.7372	0.497912	3.94298	0	0	23.8686	0.996228	2.99052	1.12509	0.376219	20 to 30	Liver
ENSMUSG00000002845.15	Tmem39a	3.42673e-06	9.09264e-06	24	19.5	2.12753	0.00209728	0.00495674	12.4217	5.63115	8.66781	1.41947e-07	3.59496e-07	18.2108	11.5259	7.42587	0.680464	0.0916343	other	Liver
ENSMUSG00000002847.8	Pla1a	0.000232014	0.000463822	27	10.5	1.70507	0.00484064	0.0104834	25.6872	9.46768	30.9987	1.65089e-05	3.403e-05	26.3436	9.97717	29.5065	1.87204	0.0634448	20 to 30	Liver
ENSMUSG00000002870.9	Mcm2	9.50983e-09	3.97882e-08	27	25.5	0.274213	1.66326e-05	7.16522e-05	25.1703	24.1557	1.56244	4.82037e-12	2.04272e-11	26.0851	24.8348	1.24433	0.366499	0.294535	20 to 30	Liver
ENSMUSG00000002881.15	Nab1	1.25946e-10	7.56798e-10	24	9	3.00751	5.68976e-07	4.36367e-06	23.2951	9.24437	26.5775	2.77556e-15	1.80679e-14	23.6476	9.12603	24.2071	3.67813	0.151944	20 to 30	Liver
ENSMUSG00000002897.6	Il17ra	0.00308408	0.00515119	27	12	0.19644	0.0638078	0.106972	23.7372	11.3713	3.0729	0.00187606	0.00314048	25.3686	11.7139	2.90478	0.267169	0.0919755	20 to 30	Liver
ENSMUSG00000002900.18	Lamb1	1.55492e-08	6.24465e-08	27	1.5	0.282054	1.04414e-05	4.81589e-05	25.1703	1.61676	2.24069	4.9436e-12	2.09363e-11	26.0851	1.56235	1.85926	0.388168	0.208776	20 to 30	Liver
ENSMUSG00000002908.18	Kcnn1	0.000259168	0.000514679	24	19.5	0.226166	0.0151835	0.029221	23.7372	18.1018	1.97137	5.29093e-05	0.000103897	23.8686	18.7976	1.7217	0.313398	0.182028	20 to 30	Liver
ENSMUSG00000002910.12	Arrdc2	2.21964e-05	5.18696e-05	27	10.5	1.15798	0.00249225	0.00578302	26.2258	10.6747	8.86422	9.79708e-07	2.27644e-06	26.6129	10.5908	7.6774	1.76947	0.230478	20 to 30	Liver
ENSMUSG00000002949.16	Timm44	1.14611e-10	6.94864e-10	24	10.5	1.87237	1.04472e-06	7.04157e-06	24.1964	9.10219	30.3299	4.55191e-15	2.85583e-14	24.0982	9.80411	28.9436	2.56347	0.0885679	20 to 30	Liver
ENSMUSG00000002957.12	Ap2a2	1.49822e-20	1.15697e-18	27	24	7.31903	6.92189e-11	1.0877e-08	24.1964	23.2887	34.1134	0	0	25.5982	23.6959	28.1409	7.66988	0.272552	20 to 30	Liver
ENSMUSG00000002963.18	Pnkp	4.70619e-21	4.41663e-19	24	0	3.87791	9.76624e-11	1.21672e-08	23.7372	0.234111	19.266	0	0	23.8686	0.117703	16.134	4.4585	0.276343	20 to 30	Liver
ENSMUSG00000002996.18	Hbp1	2.11649e-12	1.84412e-11	24	7.5	7.42639	5.43682e-07	4.23477e-06	22.4586	8.97143	42.8557	0	0	23.2293	8.26923	37.8873	7.32488	0.193333	20 to 30	Liver
ENSMUSG00000003033.16	Ap1m1	2.92732e-09	1.3442e-08	27	24	1.90238	1.37975e-06	8.86213e-06	23.7372	22.1228	20.2745	1.3789e-13	7.13416e-13	25.3686	23.0966	18.7768	2.00987	0.10704	20 to 30	Liver
ENSMUSG00000003037.17	Rab8a	1.41306e-06	4.00757e-06	24	22.5	0.818155	0.000141011	0.000458414	21.3106	0.710277	18.1579	4.64995e-09	1.39054e-08	22.6553	22.3249	17.7806	0.779035	0.0438139	20 to 30	Liver
ENSMUSG00000003053.18	Cyp2c29	0.000139918	0.000289209	24	3	52.1286	0.0195192	0.0367538	22.4586	2.54896	654.87	3.77184e-05	7.49819e-05	23.2293	2.77005	621.012	61.1086	0.0984017	20 to 30	Liver
ENSMUSG00000003062.14	Stard3nl	1.02898e-09	5.16744e-09	24	1.5	1.41861	3.57384e-06	1.96408e-05	22.4586	1.29629	9.78523	1.25899e-13	6.5489e-13	23.2293	1.3963	8.95545	1.39252	0.155494	20 to 30	Liver
ENSMUSG00000003072.16	Atp5d	0.00940032	0.0146069	27	16.5	12.302	0.0746555	0.123291	23.2951	17.4849	240.413	0.00579807	0.0092215	25.1476	17.1216	230.379	14.1524	0.0614308	20 to 30	Liver
ENSMUSG00000003123.16	Lipe	0.00163041	0.00285184	30	10.5	0.773753	0.0386112	0.0681132	27.9862	9.99629	8.84346	0.000671896	0.0011754	28.9931	10.2518	7.94786	1.03891	0.130716	20 to 30	Liver
ENSMUSG00000003134.11	Tbc1d8	1.38368e-10	8.25563e-10	24	15	1.44914	2.05003e-06	1.239e-05	22.8692	14.4766	6.94775	1.04361e-14	6.2184e-14	23.4346	14.7406	5.83576	2.10796	0.361214	20 to 30	Liver
ENSMUSG00000003161.16	Sri	4.89078e-07	1.50453e-06	24	7.5	1.95782	0.000220485	0.000673747	24.1964	6.37276	22.4214	2.58268e-09	7.96312e-09	24.0982	6.93879	20.8817	2.54816	0.122029	20 to 30	Liver
ENSMUSG00000003184.16	Irf3	0.00230494	0.00392503	24	19.5	1.8503	0.122658	0.192901	22.4586	18.9633	45.3865	0.00259284	0.00426948	23.2293	19.2439	43.978	2.38842	0.0543094	20 to 30	Liver
ENSMUSG00000003190.13	Bcl2l12	1.41306e-06	4.00757e-06	24	0	0.232392	0.000450894	0.00125672	22.8692	0.614088	4.14733	1.4128e-08	3.98425e-08	23.4346	0.314635	3.77186	0.456995	0.121159	20 to 30	Liver
ENSMUSG00000003199.17	Mpnd	9.50983e-09	3.97882e-08	24	19.5	7.07965	7.78941e-06	3.77739e-05	21.68	18.0987	64.5387	2.3137e-12	1.02248e-11	22.84	18.8123	59.6472	7.10287	0.119081	20 to 30	Liver
ENSMUSG00000003200.11	Sh3gl1	1.21721e-08	4.99527e-08	24	19.5	1.66408	4.55707e-06	2.41034e-05	22.0624	18.6463	13.6715	1.7486e-12	7.86376e-12	23.0312	19.089	12.6704	1.70644	0.134679	20 to 30	Liver
ENSMUSG00000003208.10	Yju2	0.00219466	0.00374951	27	25.5	0.364604	0.0988153	0.158541	24.1964	0.428011	3.37119	0.00204639	0.00340118	25.5982	25.1136	3.24891	0.255181	0.0785435	20 to 30	Liver
ENSMUSG00000003226.8	Ranbp2	0.0037343	0.00615056	24	16.5	0.949368	0.170919	0.259702	21.68	14.977	13.2015	0.0053338	0.0085202	22.84	15.7404	12.3668	0.949422	0.0767717	20 to 30	Liver
ENSMUSG00000003228.10	Grk5	3.36274e-21	3.36623e-19	24	1.5	1.30446	1.89417e-09	6.34741e-08	23.2951	0.803343	3.16181	0	0	23.6476	1.14673	1.76337	1.68499	0.955551	20 to 30	Liver
ENSMUSG00000003233.13	Dvl3	2.80079e-06	7.54431e-06	24	16.5	0.72616	0.00433044	0.00948333	22.0624	17.2857	8.36269	2.33206e-07	5.79034e-07	23.0312	16.9394	7.80273	0.890849	0.114171	20 to 30	Liver
ENSMUSG00000003234.17	Abcf3	4.08935e-05	9.1511e-05	24	19.5	1.49912	0.0156092	0.0299763	21.3106	17.9584	18.6634	9.74354e-06	2.05612e-05	22.6553	18.7495	17.8016	1.58713	0.0891568	20 to 30	Liver
ENSMUSG00000003235.14	Eif2b5	1.06924e-06	3.10214e-06	24	19.5	1.02276	0.00386026	0.00858018	22.8692	17.7763	16.5753	8.38124e-08	2.16649e-07	23.4346	18.6282	15.7957	0.976552	0.0618238	20 to 30	Liver
ENSMUSG00000003269.19	Cyth2	1.03276e-08	4.28909e-08	24	12	0.941337	0.000341983	0.000984776	24.6737	9.88581	10.8412	9.6664e-11	3.50878e-10	24.3369	10.9596	10.0885	1.20462	0.119406	20 to 30	Liver
ENSMUSG00000003299.11	Mrpl4	2.89982e-12	2.46466e-11	24	21	3.88473	2.24156e-07	2.0791e-06	24.1964	19.6247	33.0692	0	0	24.0982	20.3155	29.7322	4.78637	0.160983	20 to 30	Liver
ENSMUSG00000003308.16	Keap1	0.0197418	0.0291193	9	7.5	0.757081	0.0132895	0.0259679	4.76135	0.0140342	19.5812	0.00242571	0.00400697	6.88067	6.31742	19.2143	0.0556143	0.00289443	other	Liver
ENSMUSG00000003316.15	Glg1	0.0368093	0.0520771	24	7.5	0.56994	0.145244	0.224375	22.8692	5.65855	10.205	0.0333149	0.0486248	23.4346	6.56088	9.73358	0.653277	0.0671158	20 to 30	Liver
ENSMUSG00000003344.16	Btbd2	8.33088e-05	0.000177857	27	7.5	0.986036	0.0176004	0.0334389	27.3737	7.01998	11.9249	2.11623e-05	4.31353e-05	27.1869	7.26198	11.2108	1.00877	0.0899819	20 to 30	Liver
ENSMUSG00000003345.17	Csnk1g2	2.65404e-10	1.49196e-09	24	10.5	2.74263	3.78369e-06	2.05932e-05	23.7372	9.50497	31.838	3.56382e-14	1.98277e-13	23.8686	10	29.7384	3.12248	0.104998	20 to 30	Liver
ENSMUSG00000003346.15	Abhd17a	1.11159e-05	2.72384e-05	27	15	2.51807	0.000159986	0.000512333	23.2951	14.0331	32.274	3.76083e-08	1.00761e-07	25.1476	14.56	30.4199	3.056	0.100461	20 to 30	Liver
ENSMUSG00000003348.11	Mob3a	4.54989e-07	1.40703e-06	24	0	0.529604	4.54862e-05	0.00017036	23.2951	0.671711	2.28966	5.29834e-10	1.77716e-09	23.6476	0.340937	2.08334	0.412439	0.197971	20 to 30	Liver
ENSMUSG00000003355.8	Fkbp11	5.88e-11	3.77672e-10	27	7.5	4.29938	3.24947e-05	0.000127159	25.6872	7.28943	20.0138	6.66134e-14	3.56803e-13	26.3436	7.39668	16.1525	4.97423	0.307955	20 to 30	Liver
ENSMUSG00000003360.16	Ddx23	0.000165843	0.00033855	30	28.5	0.678749	0.00224216	0.00525322	29.2973	27.7687	18.3171	5.87696e-06	1.2683e-05	29.6486	28.1339	17.5403	0.893684	0.0509502	20 to 30	Liver
ENSMUSG00000003363.16	Pld3	3.62373e-05	8.18231e-05	27	3	0.86635	0.00500414	0.010799	24.6737	3.91555	11.7186	2.99621e-06	6.64982e-06	25.8369	3.48544	11.1398	0.815074	0.073168	20 to 30	Liver
ENSMUSG00000003378.10	Grik5	1.96037e-05	4.62184e-05	24	10.5	0.613719	0.0195792	0.0368556	23.7372	9.6411	4.44528	6.05408e-06	1.30507e-05	23.8686	10.0685	3.99016	0.627279	0.157207	20 to 30	Liver
ENSMUSG00000003379.8	Cd79a	9.8194e-14	1.17433e-12	24	6	0.517151	3.94666e-06	2.13341e-05	23.2951	5.84609	1.34737	0	0	23.6476	5.92321	0.938553	0.619619	0.619619	20 to 30	Liver
ENSMUSG00000003380.12	Rabac1	6.58878e-05	0.000142762	24	16.5	7.36459	0.00102112	0.00259048	22.8692	15.4892	64.5067	1.17836e-06	2.72305e-06	23.4346	15.9917	59.2003	7.27972	0.122968	20 to 30	Liver
ENSMUSG00000003402.15	Prkcsh	0.0139905	0.0211036	27	0	2.31382	0.0766428	0.126188	25.1703	1.44071	69.9246	0.00840442	0.0131547	26.0851	0.746539	67.7657	2.9753	0.0439056	20 to 30	Liver
ENSMUSG00000003420.9	Fcgrt	2.97822e-11	2.03889e-10	24	12	11.3127	7.67878e-07	5.51094e-06	23.2951	9.93001	122.822	8.88178e-16	6.15846e-15	23.6476	10.952	115.052	13.0724	0.113622	20 to 30	Liver
ENSMUSG00000003421.14	Nosip	3.82972e-10	2.08437e-09	27	7.5	1.72306	2.86949e-05	0.000114128	25.1703	6.29638	14.5398	3.64153e-13	1.78627e-12	26.0851	6.88556	13.4715	1.78551	0.13254	20 to 30	Liver
ENSMUSG00000003423.16	Pih1d1	3.01905e-05	6.9093e-05	24	12	2.23216	0.000577391	0.00156905	23.7372	10.8766	35.2348	3.28849e-07	8.01455e-07	23.8686	11.4356	33.6207	2.69154	0.0800558	20 to 30	Liver
ENSMUSG00000003435.10	Supt5	1.02959e-07	3.58143e-07	24	21	2.56858	0.000320165	0.000930475	22.0624	18.7853	25.7947	8.28565e-10	2.71909e-09	23.0312	19.8812	24.4667	3.12112	0.127566	20 to 30	Liver
ENSMUSG00000003444.9	Med29	0.00120495	0.0021525	24	19.5	0.860463	0.0102098	0.0204862	20.9536	18.082	13.715	0.000151388	0.000283792	22.4768	18.8294	12.9747	1.10937	0.085503	20 to 30	Liver
ENSMUSG00000003458.13	Ncstn	0.000471182	0.000898357	24	7.5	0.937248	0.00831524	0.0170235	23.7372	7.5226	25.2498	5.26968e-05	0.000103524	23.8686	7.51159	24.763	1.08388	0.0437703	20 to 30	Liver
ENSMUSG00000003464.14	Pex19	3.9926e-11	2.65532e-10	24	10.5	4.88542	9.89694e-06	4.5977e-05	22.8692	9.26031	55.2621	1.44329e-14	8.4399e-14	23.4346	9.87094	51.8734	5.68071	0.109511	20 to 30	Liver
ENSMUSG00000003477.6	Inmt	1.72998e-13	1.97291e-12	24	13.5	207.329	1.60732e-09	5.79479e-08	23.7372	13.2363	886.139	0	0	23.8686	13.3678	735.505	225.303	0.306324	20 to 30	Liver
ENSMUSG00000003518.14	Dusp3	0.000289321	0.000569953	24	16.5	1.36835	0.0110823	0.0220472	23.2951	16.4148	14.9752	4.37678e-05	8.65493e-05	23.6476	16.4604	14.0578	1.18954	0.0846175	20 to 30	Liver
ENSMUSG00000003526.13	Prodh	7.20747e-10	3.72188e-09	24	16.5	20.9873	1.96771e-06	1.1989e-05	22.4586	14.8969	144.182	4.996e-14	2.72572e-13	23.2293	15.6891	123.266	28.6217	0.232194	20 to 30	Liver
ENSMUSG00000003527.10	Ess2	1.83198e-10	1.06392e-09	24	6	0.652239	9.02471e-06	4.25838e-05	22.0624	6.81301	4.87075	5.79536e-14	3.13274e-13	23.0312	6.43499	4.4292	0.84303	0.190335	20 to 30	Liver
ENSMUSG00000003528.16	Slc25a1	0.00472818	0.00766513	27	7.5	4.79613	0.147615	0.227595	27.9862	3.86533	169.602	0.0057702	0.0091815	27.4931	5.7171	166.772	8.85763	0.0531121	20 to 30	Liver
ENSMUSG00000003531.16	Dgcr6	0.00308408	0.00515119	24	15	2.17153	0.0292345	0.0530017	23.2951	14.8746	38.3008	0.000929918	0.00160641	23.6476	14.9397	37.1429	2.21795	0.0597141	20 to 30	Liver
ENSMUSG00000003546.11	Klc4	5.02912e-10	2.66524e-09	24	15	3.92649	6.27125e-08	7.69707e-07	22.8692	14.8012	35.7159	1.22125e-15	8.3227e-15	23.4346	14.9069	32.4784	4.84185	0.149079	20 to 30	Liver
ENSMUSG00000003549.10	Ercc1	4.47292e-06	1.16446e-05	24	3	0.461856	0.000543044	0.00148286	23.2951	2.55862	4.0877	5.061e-08	1.33739e-07	23.6476	2.77664	3.76348	0.47379	0.125892	20 to 30	Liver
ENSMUSG00000003555.9	Cyp17a1	0.00472818	0.00766513	27	18	0.494989	0.999591	1	30	14.9314	3.85832	0.0300335	0.0441358	28.5	16.5924	3.26128	0.596208	0.182814	20 to 30	Liver
ENSMUSG00000003559.9	As3mt	3.20448e-06	8.56006e-06	24	19.5	5.10963	0.00031745	0.000923975	24.1964	18.1125	38.3134	2.20808e-08	6.08236e-08	24.0982	18.8094	34.1338	5.06693	0.148443	20 to 30	Liver
ENSMUSG00000003575.14	Crtc1	0.000105066	0.000221162	21	0	0.45145	0.00177898	0.00426533	21.3106	18.7607	2.37384	3.08264e-06	6.84053e-06	21.1553	19.8896	2.15733	0.397534	0.184271	20 to 30	Liver
ENSMUSG00000003581.15	Rnf215	3.4014e-07	1.07524e-06	24	18	0.924574	0.000201969	0.000625658	22.0624	18.0369	10.2378	1.67631e-09	5.30779e-09	23.0312	18.0512	9.41059	1.24257	0.13204	20 to 30	Liver
ENSMUSG00000003585.14	Sec14l2	5.84772e-13	5.85812e-12	27	24	52.0871	8.82019e-08	1.00843e-06	25.1703	23.5333	383.466	0	0	26.0851	23.7877	335.238	61.8446	0.184479	20 to 30	Liver
ENSMUSG00000003617.17	Cp	1.90448e-12	1.67233e-11	24	1.5	32.3035	6.75069e-08	8.13816e-07	23.7372	1.43577	304.411	0	0	23.8686	1.46775	273.371	36.1881	0.132378	20 to 30	Liver
ENSMUSG00000003623.5	Crot	1.21961e-22	2.11305e-20	24	3	97.9357	1.52795e-10	1.45414e-08	23.2951	2.81006	286.016	0	0	23.6476	2.90426	199.054	105.724	0.531135	20 to 30	Liver
ENSMUSG00000003644.18	Rps6ka1	6.21581e-06	1.58133e-05	27	7.5	1.10715	0.00275548	0.00631895	24.6737	8.32884	7.11723	3.23412e-07	7.89486e-07	25.8369	7.94918	6.54629	1.40714	0.214952	20 to 30	Liver
ENSMUSG00000003660.11	Snrnp200	8.83055e-05	0.000187783	24	4.5	1.45468	0.00423211	0.00930265	22.0624	4.87569	16.8634	5.90466e-06	1.27388e-05	23.0312	4.70407	16.0266	1.5377	0.0959468	20 to 30	Liver
ENSMUSG00000003662.11	Ciao1	0.000245234	0.000488804	27	9	2.40347	0.00413151	0.00910437	27.3737	9.14729	25.0972	1.49976e-05	3.10328e-05	27.1869	9.07357	22.7202	3.08131	0.13562	20 to 30	Liver
ENSMUSG00000003680.17	Taf6l	2.36127e-05	5.49606e-05	27	0	0.297892	0.000647201	0.00173365	22.8692	1.72038	1.85753	2.90308e-07	7.11116e-07	24.9346	0.937877	1.59859	0.290971	0.182017	20 to 30	Liver
ENSMUSG00000003721.15	Insig2	1.39835e-19	8.11043e-18	24	1.5	58.6212	6.06586e-11	9.88157e-09	23.7372	0.401697	152.995	0	0	23.8686	0.947854	95.7247	68.4356	0.714921	20 to 30	Liver
ENSMUSG00000003731.14	Kpna6	6.58878e-05	0.000142762	24	18	1.17692	0.0462077	0.0801708	4.065	1.73953	16.0593	4.17166e-05	8.26261e-05	14.0325	8.26465	15.0476	0.130764	0.00869	other	Liver
ENSMUSG00000003746.17	Man1a	0.000124829	0.000260008	30	15	3.44586	0.00478929	0.0103888	27.9862	15.4954	64.0392	9.16487e-06	1.93977e-05	28.9931	15.2747	60.9602	3.30002	0.054134	20 to 30	Liver
ENSMUSG00000003762.14	Coq8b	1.46804e-15	2.7289e-14	27	10.5	1.43708	6.56245e-08	7.96095e-07	25.6872	9.33729	12.6047	0	0	26.3436	9.91031	11.1142	2.11134	0.189968	20 to 30	Liver
ENSMUSG00000003778.15	Brd8	3.65906e-07	1.15023e-06	24	6	0.690523	0.000155918	0.000500612	22.4586	6.40168	5.98465	1.40272e-09	4.4846e-09	23.2293	6.21434	5.57817	0.786673	0.141027	20 to 30	Liver
ENSMUSG00000003808.19	Farsa	1.90127e-09	8.99327e-09	24	19.5	1.93356	5.67396e-05	0.000206013	22.8692	18.167	14.6893	3.32889e-12	1.43727e-11	23.4346	18.8284	13.2915	2.00259	0.150667	20 to 30	Liver
ENSMUSG00000003809.15	Gcdh	0.000340862	0.000665185	24	12	17.5962	0.0333801	0.0596533	24.1964	13.0059	413.337	0.000140903	0.000265204	24.0982	12.5011	398.269	21.2757	0.0534204	20 to 30	Liver
ENSMUSG00000003813.16	Rad23a	0.00103383	0.00186606	27	10.5	2.016	0.0122398	0.0241121	24.6737	9.45647	33.575	0.000155359	0.000290672	25.8369	9.97496	31.9711	2.36815	0.0740716	20 to 30	Liver
ENSMUSG00000003814.9	Calr	2.43872e-14	3.36638e-13	24	0	130.57	1.44312e-08	2.54268e-07	24.1964	23.8682	584.391	0	0	24.0982	23.9348	485.442	136.722	0.281645	20 to 30	Liver
ENSMUSG00000003824.13	Syce2	0.00171382	0.0029873	27	9	0.373625	0.456297	0.616578	12.8031	9.47547	5.48039	0.00637622	0.0101113	19.9016	10.6814	5.26319	0.227766	0.0432754	other	Liver
ENSMUSG00000003848.15	Nob1	3.20409e-08	1.21629e-07	24	18	1.3403	4.42168e-05	0.000166077	21.68	18.0709	8.39997	4.00694e-11	1.52106e-10	22.84	18.0839	7.25579	1.73089	0.238554	20 to 30	Liver
ENSMUSG00000003849.9	Nqo1	9.96791e-07	2.90691e-06	24	12	1.04991	0.000214127	0.000657363	23.7372	10.3132	6.34705	4.96624e-09	1.47958e-08	23.8686	11.1523	5.60655	1.03568	0.184727	20 to 30	Liver
ENSMUSG00000003865.17	Gys1	3.37754e-13	3.59119e-12	24	19.5	0.437437	2.96984e-06	1.68561e-05	22.0624	17.9861	1.76079	0	0	23.0312	18.7444	1.46525	0.437693	0.298715	20 to 30	Liver
ENSMUSG00000003868.15	Ruvbl2	1.10154e-11	8.23805e-11	24	21	0.992127	3.72039e-06	2.03223e-05	23.7372	18.8876	8.06258	1.55431e-15	1.04295e-14	23.8686	19.9386	7.21137	1.21578	0.168592	20 to 30	Liver
ENSMUSG00000003873.12	Bax	0.00189283	0.00326898	24	21	1.405	0.0288939	0.0524476	22.0624	19.8978	21.6725	0.000591421	0.00104041	23.0312	20.4619	20.6953	1.82135	0.0880082	20 to 30	Liver
ENSMUSG00000003923.15	Tfam	1.21721e-08	4.99527e-08	27	9	0.733674	2.67296e-05	0.00010722	24.1964	9.18706	16.3625	9.68059e-12	3.95476e-11	25.5982	9.12602	15.6353	1.16104	0.0742578	20 to 30	Liver
ENSMUSG00000003929.12	Zfp81	1.64515e-11	1.17819e-10	24	4.5	0.151757	3.81106e-06	2.07113e-05	22.0624	4.93224	1.16942	2.44249e-15	1.59999e-14	23.0312	4.73359	0.997784	0.23447	0.23447	20 to 30	Liver
ENSMUSG00000003948.18	Mmd	7.85822e-05	0.000168405	24	9	9.64479	0.00175982	0.00422419	22.4586	9.24653	82.5908	2.32244e-06	5.22046e-06	23.2293	9.13742	77.7574	7.95122	0.102257	20 to 30	Liver
ENSMUSG00000003949.17	Hlf	1.38368e-10	8.25563e-10	24	15	4.04603	3.21416e-07	2.76136e-06	23.7372	12.6435	20.6249	1.66533e-15	1.11247e-14	23.8686	13.8157	17.5584	4.41642	0.251528	20 to 30	Liver
ENSMUSG00000003970.10	Rpl8	8.06214e-06	2.01875e-05	24	16.5	23.9354	0.000124863	0.000412163	21.68	15.6796	406.833	2.18613e-08	6.02556e-08	22.84	16.1105	388.16	25.8376	0.0665644	20 to 30	Liver
ENSMUSG00000004018.10	Fancl	3.78209e-09	1.69579e-08	24	10.5	0.92782	5.98736e-06	3.03159e-05	23.7372	9.14465	6.20397	7.34079e-13	3.46744e-12	23.8686	9.81889	5.54212	1.02052	0.184139	20 to 30	Liver
ENSMUSG00000004035.13	Gstm7	1.93559e-13	2.17798e-12	24	3	13.2427	1.86606e-08	3.0711e-07	22.8692	3.37899	70.8985	0	0	23.4346	3.19593	61.8517	12.91	0.208725	20 to 30	Liver
ENSMUSG00000004038.10	Gstm3	0.000196295	0.0003967	30	1.5	12.4311	0.0165391	0.031587	24.1964	4.75309	57.2607	4.42761e-05	8.74905e-05	27.0982	3.33901	48.0863	15.8719	0.330071	20 to 30	Liver
ENSMUSG00000004040.17	Stat3	0.000111297	0.00023355	12	6	3.06773	0.183384	0.27656	21.3106	5.13687	31.3631	0.000240828	0.000442133	16.6553	6.17119	29.3802	1.70042	0.0578765	other	Liver
ENSMUSG00000004043.15	Stat5a	2.11649e-12	1.84412e-11	24	0	1.44415	3.24184e-08	4.58266e-07	24.1964	22.9536	7.85686	0	0	24.0982	23.4793	6.41509	1.73262	0.270085	20 to 30	Liver
ENSMUSG00000004044.10	Cavin1	8.06673e-07	2.38647e-06	27	25.5	0.441598	0.000144751	0.00046933	25.6872	25.4003	3.47071	2.78732e-09	8.53953e-09	26.3436	25.4647	2.98804	0.591652	0.198007	20 to 30	Liver
ENSMUSG00000004069.18	Dnaja3	5.55642e-08	2.02397e-07	24	18	3.32282	0.00168162	0.00405233	23.2951	15.2805	62.1734	2.25127e-09	7.00038e-09	23.6476	16.6237	59.1011	3.90517	0.0660761	20 to 30	Liver
ENSMUSG00000004070.16	Hmox2	0.00163041	0.00285184	24	9	1.74458	0.016917	0.0322449	24.1964	7.92661	34.1964	0.000317143	0.000575121	24.0982	8.46563	32.8813	2.04244	0.0621156	20 to 30	Liver
ENSMUSG00000004071.14	Cdip1	8.27834e-17	2.14728e-15	24	15	7.80963	8.66932e-09	1.72798e-07	23.2951	14.5277	47.763	0	0	23.6476	14.7636	40.9816	9.84544	0.240241	20 to 30	Liver
ENSMUSG00000004085.15	Map3k20	4.40006e-11	2.89637e-10	27	6	0.700074	3.42381e-06	1.89862e-05	23.7372	5.39597	4.7755	5.66214e-15	3.51807e-14	25.3686	5.70214	4.18445	0.996228	0.238078	20 to 30	Liver
ENSMUSG00000004096.10	Cwc15	1.18472e-05	2.88787e-05	27	9	3.37988	0.00660871	0.0138874	26.7875	9.17783	61.3697	1.35942e-06	3.12793e-06	26.8937	9.08941	58.2499	3.07546	0.0527977	20 to 30	Liver
ENSMUSG00000004098.8	Col5a3	2.3285e-08	9.06318e-08	24	4.5	3.20647	1.50793e-05	6.5842e-05	22.4586	3.76168	20.1828	1.04204e-11	4.24162e-11	23.2293	4.12313	16.654	4.204	0.252432	20 to 30	Liver
ENSMUSG00000004100.13	Ppan	2.21964e-05	5.18696e-05	24	18	1.49941	0.0135005	0.0263156	21.3106	18.0954	10.9919	4.80077e-06	1.04322e-05	22.6553	18.1144	9.55378	2.52754	0.264559	20 to 30	Liver
ENSMUSG00000004105.9	Angptl2	1.46346e-09	7.09624e-09	24	10.5	1.08107	1.04896e-06	7.0631e-06	23.2951	10.2244	7.83089	5.38458e-14	2.92238e-13	23.6476	10.3625	6.98012	1.44068	0.206398	20 to 30	Liver
ENSMUSG00000004127.13	Trmt10a	0.000497043	0.000943802	27	21	0.187842	0.0271792	0.0496956	26.2258	21.8831	2.15364	0.000164977	0.000307942	26.6129	21.4525	2.00365	0.20602	0.102822	20 to 30	Liver
ENSMUSG00000004187.12	Kifc2	1.73832e-06	4.86168e-06	24	18	0.566531	0.00124258	0.00308623	22.4586	18.0108	5.14495	4.52588e-08	1.20233e-07	23.2293	18.0254	4.55485	0.829456	0.182104	20 to 30	Liver
ENSMUSG00000004221.17	Ikbkg	0.013393	0.0202771	12	9	1.40494	0.0369384	0.0653812	11.8341	1.39795	15.6847	0.00426026	0.00686351	11.917	11.1313	14.2903	0.495413	0.0346678	10 to 14	Liver
ENSMUSG00000004233.15	Wars2	5.51638e-05	0.000120824	24	10.5	0.167932	0.00167884	0.00404707	24.6737	9.04102	1.944	1.59244e-06	3.6364e-06	24.3369	9.78248	1.82447	0.188994	0.103588	20 to 30	Liver
ENSMUSG00000004264.18	Phb2	7.88123e-10	4.03894e-09	24	15	11.8821	1.58627e-06	9.97526e-06	22.4586	14.6386	160.425	4.41869e-14	2.42543e-13	23.2293	14.8296	152.967	13.3657	0.0873765	20 to 30	Liver
ENSMUSG00000004266.16	Ptpn6	4.19483e-10	2.26394e-09	24	1.5	1.35595	2.98118e-06	1.69134e-05	23.7372	0.591302	11.8299	4.41869e-14	2.42543e-13	23.8686	1.04318	10.1731	1.78701	0.175661	20 to 30	Liver
ENSMUSG00000004268.12	Emg1	0.000719456	0.00133097	24	0	1.79823	0.0136298	0.026537	23.2951	0.737785	52.0336	0.000122895	0.000232735	23.6476	0.374474	50.0526	2.58111	0.051568	20 to 30	Liver
ENSMUSG00000004270.14	Lpcat3	0.000305618	0.00059996	24	7.5	6.46605	0.0113351	0.0224839	12.1798	6.29761	89.3866	4.70198e-05	9.27629e-05	18.0899	7.50328	85.2083	4.32875	0.0508019	other	Liver
ENSMUSG00000004317.15	Clcn5	3.18902e-09	1.45399e-08	27	22.5	0.169207	1.76401e-05	7.53442e-05	24.6737	19.0245	1.24572	1.77247e-12	7.96845e-12	25.8369	20.726	1.08411	0.218256	0.201322	20 to 30	Liver
ENSMUSG00000004319.16	Clcn3	0.000322784	0.000631548	24	19.5	0.593591	0.208437	0.31029	4.01283	3.85042	14.3961	0.000713616	0.00124516	14.0064	12.4099	13.6502	0.522929	0.0383093	other	Liver
ENSMUSG00000004356.9	Utp20	0.000232014	0.000463822	24	16.5	0.323041	0.0234424	0.0434331	20.9536	14.9832	4.79657	7.13697e-05	0.00013806	22.4768	15.7626	4.38191	0.563107	0.128507	20 to 30	Liver
ENSMUSG00000004364.15	Cul3	1.1988e-07	4.1202e-07	24	10.5	1.6832	0.000137117	0.000447151	23.2951	9.3417	21.5228	4.24607e-10	1.43777e-09	23.6476	9.91442	20.5147	1.96989	0.0960237	20 to 30	Liver
ENSMUSG00000004383.19	Large1	1.64515e-11	1.17819e-10	24	9	0.328914	5.95567e-06	3.01894e-05	23.7372	8.72547	2.06648	3.66374e-15	2.33546e-14	23.8686	8.86225	1.80196	0.399648	0.221786	20 to 30	Liver
ENSMUSG00000004394.13	Tmed4	0.00198881	0.00342335	27	15	1.41217	0.0775941	0.127537	25.1703	14.5402	43.1615	0.0015087	0.00254667	26.0851	14.7802	41.7238	1.77945	0.0426483	20 to 30	Liver
ENSMUSG00000004446.13	Bid	5.09982e-15	8.28354e-14	27	12	1.38089	1.19161e-08	2.20595e-07	25.1703	11.2797	11.603	0	0	26.0851	11.6415	10.4435	1.80047	0.172401	20 to 30	Liver
ENSMUSG00000004451.15	Ralb	0.000614555	0.00114997	27	1.5	0.606441	0.0107803	0.0215191	24.1964	2.67415	7.02638	8.56268e-05	0.000164627	25.5982	2.1256	6.59551	0.717607	0.108802	20 to 30	Liver
ENSMUSG00000004455.17	Ppp1cc	9.15278e-21	7.63523e-19	24	12	4.74215	5.24167e-10	2.96499e-08	23.7372	9.87426	34.0671	0	0	23.8686	10.9316	30.4864	5.38411	0.176607	20 to 30	Liver
ENSMUSG00000004460.18	Dnajb11	7.20747e-10	3.72188e-09	27	24	14.4293	3.78841e-06	2.06023e-05	24.1964	21.9922	74.8162	9.42579e-14	4.97773e-13	25.5982	23.0101	64.4024	16.1463	0.25071	20 to 30	Liver
ENSMUSG00000004462.8	Tbccd1	0.000305618	0.00059996	24	19.5	1.79197	0.020871	0.0390759	23.2951	17.988	14.572	8.26823e-05	0.00015926	23.6476	18.7369	13.4113	1.73161	0.129116	20 to 30	Liver
ENSMUSG00000004500.10	Zfp324	2.26108e-09	1.05731e-08	24	19.5	0.576308	0.00024627	0.000741058	22.4586	18.2072	2.31812	1.62688e-11	6.4797e-11	23.2293	18.8529	1.95646	0.619298	0.31654	20 to 30	Liver
ENSMUSG00000004530.13	Coro1c	1.74757e-07	5.81405e-07	27	4.5	0.83071	0.000223562	0.000682144	25.1703	7.33532	10.331	9.75386e-10	3.18083e-09	26.0851	5.97473	9.45052	1.09187	0.115536	20 to 30	Liver
ENSMUSG00000004535.13	Tax1bp1	1.46804e-15	2.7289e-14	24	9	4.77912	3.80771e-08	5.20824e-07	23.2951	9.08276	49.0963	0	0	23.6476	9.04401	45.4507	4.6701	0.102751	20 to 30	Liver
ENSMUSG00000004558.16	Ndrg2	0.000841136	0.0015388	24	10.5	36.4193	0.0348419	0.0619789	25.1703	9.21863	832.502	0.000335202	0.000606415	24.5851	9.88016	789.684	54.2838	0.0687413	20 to 30	Liver
ENSMUSG00000004565.16	Pnpla6	1.83553e-18	7.58572e-17	24	19.5	2.46848	5.57397e-08	7.02018e-07	22.8692	18.439	11.9529	0	0	23.4346	18.9678	10.0525	2.7428	0.272849	20 to 30	Liver
ENSMUSG00000004567.17	Mcoln1	2.73259e-08	1.05209e-07	27	10.5	4.27537	9.02833e-06	4.2586e-05	25.1703	10.0442	21.0629	7.40874e-12	3.07122e-11	26.0851	10.2767	16.8802	4.85811	0.2878	20 to 30	Liver
ENSMUSG00000004568.14	Arhgef18	0.000798564	0.00146628	27	21	1.13118	0.00134377	0.00330718	23.7372	21.2384	7.9002	1.58227e-05	3.26653e-05	25.3686	21.2146	7.01434	1.2923	0.184237	20 to 30	Liver
ENSMUSG00000004591.17	Pkn2	0.000885846	0.00161535	24	9	0.618946	0.0362373	0.0642327	22.0624	9.62842	10.2052	0.000364234	0.000656564	23.0312	9.34396	9.79923	0.601458	0.0613782	20 to 30	Liver
ENSMUSG00000004626.15	Stxbp2	7.55659e-06	1.90026e-05	27	7.5	1.60342	0.00132945	0.0032755	24.6737	7.79817	18.5776	1.95056e-07	4.87693e-07	25.8369	7.67134	17.7721	1.55117	0.0872811	20 to 30	Liver
ENSMUSG00000004631.16	Sgce	4.06177e-08	1.51758e-07	27	4.5	1.00007	0.000107811	0.000361348	25.6872	6.12414	5.17894	1.18909e-10	4.28059e-10	26.3436	5.33562	4.49025	1.09653	0.244201	20 to 30	Liver
ENSMUSG00000004633.18	Chn2	2.11068e-16	4.89258e-15	24	12	2.28774	1.11423e-08	2.07692e-07	24.6737	10.4622	17.0532	0	0	24.3369	11.2439	14.9949	3.18357	0.21231	20 to 30	Liver
ENSMUSG00000004637.16	Wwox	5.33972e-11	3.46594e-10	24	10.5	0.890315	6.43608e-07	4.81059e-06	22.8692	9.4479	5.56909	1.33227e-15	9.02017e-15	23.4346	9.96706	4.85477	1.09274	0.225086	20 to 30	Liver
ENSMUSG00000004642.14	Slbp	1.11159e-05	2.72384e-05	24	12	0.57982	0.00150654	0.00366835	25.1703	9.85549	9.48593	3.16593e-07	7.73537e-07	24.5851	10.9595	8.97024	0.746346	0.0832025	20 to 30	Liver
ENSMUSG00000004665.11	Cnn2	2.28547e-06	6.24839e-06	27	0	0.537763	0.000614286	0.00165665	26.7875	26.2598	3.40582	3.00216e-08	8.13213e-08	26.8937	26.6289	2.95274	0.61333	0.207716	20 to 30	Liver
ENSMUSG00000004667.19	Polr2e	3.66373e-06	9.6627e-06	24	10.5	2.03539	0.000204791	0.000632582	25.1703	9.26258	26.1619	1.65145e-08	4.62543e-08	24.5851	9.90163	24.7589	2.04116	0.0824416	20 to 30	Liver
ENSMUSG00000004677.19	Myo9b	0.000259168	0.000514679	27	6	0.333865	0.0119072	0.0235116	25.1703	7.42475	6.29947	4.22425e-05	8.36309e-05	26.0851	6.74566	6.05767	0.43386	0.0716215	20 to 30	Liver
ENSMUSG00000004748.6	Mtfp1	7.20747e-10	3.72188e-09	24	19.5	3.46306	2.58209e-05	0.000104007	22.8692	18.2682	23.5008	6.06959e-13	2.89737e-12	23.4346	18.8802	20.848	3.54388	0.169986	20 to 30	Liver
ENSMUSG00000004771.13	Rab11a	0.00108814	0.0019573	27	10.5	1.72388	0.0559495	0.0951503	25.1703	10.4256	31.5242	0.000651829	0.00114178	26.0851	10.4744	30.075	1.80865	0.0601379	20 to 30	Liver
ENSMUSG00000004788.12	Eif2b2	0.00983025	0.0152294	12	3	0.665636	0.015746	0.0302089	12.1798	11.0861	12.085	0.00151281	0.00255232	12.0899	0.968409	11.9905	0.606676	0.0505965	10 to 14	Liver
ENSMUSG00000004814.11	Ccl24	0.00684755	0.0108663	24	3	0.286948	0.0777019	0.127668	21.68	3.45423	1.13109	0.00454318	0.00730129	22.84	3.24702	1.04872	0.264429	0.252146	20 to 30	Liver
ENSMUSG00000004843.8	Chmp2b	1.98248e-08	7.8314e-08	24	4.5	2.36948	3.08071e-06	1.73542e-05	22.4586	4.42537	21.0401	1.91935e-12	8.57743e-12	23.2293	4.46637	19.0469	2.56389	0.134609	20 to 30	Liver
ENSMUSG00000004846.11	Plod3	3.28478e-11	2.22286e-10	24	19.5	1.29157	2.5211e-06	1.4749e-05	23.7372	18.2403	13.0482	3.10862e-15	2.00716e-14	23.8686	18.8673	11.6394	1.59664	0.137175	20 to 30	Liver
ENSMUSG00000004849.15	Ap1s1	1.52605e-05	3.65915e-05	21	13.5	1.12149	0.00117893	0.00294984	21.68	10.159	25.5157	3.38833e-07	8.24597e-07	21.34	11.8591	24.7015	1.62454	0.0657667	20 to 30	Liver
ENSMUSG00000004865.17	Srpk1	8.75931e-14	1.0626e-12	24	18	1.58698	1.66957e-07	1.6457e-06	22.8692	17.9994	10.7668	0	0	23.4346	18.0102	9.51444	1.6887	0.177488	20 to 30	Liver
ENSMUSG00000004880.12	Lbr	0.000289321	0.000569953	24	18	0.437157	0.162654	0.248654	22.4586	18.181	5.79826	0.000515961	0.000912775	23.2293	18.1134	5.46853	0.404091	0.0738938	20 to 30	Liver
ENSMUSG00000004896.17	Rrnad1	1.96037e-05	4.62184e-05	24	16.5	0.628377	0.00867984	0.0176682	12.2995	3.13161	8.32087	2.82231e-06	6.27728e-06	18.1498	8.54956	7.70994	0.28194	0.0365683	other	Liver
ENSMUSG00000004897.17	Hdgf	4.39485e-12	3.59298e-11	24	15	9.32419	1.15937e-07	1.23646e-06	22.8692	14.8869	102.116	0	0	23.4346	14.9508	95.836	10.0761	0.105139	20 to 30	Liver
ENSMUSG00000004929.13	Thop1	3.41035e-05	7.73151e-05	27	24	0.442209	0.00135181	0.00332453	24.6737	21.9365	4.21515	8.24864e-07	1.92858e-06	25.8369	22.9684	3.83179	0.55961	0.146044	20 to 30	Liver
ENSMUSG00000004931.12	Apba3	3.77179e-13	3.95438e-12	24	19.5	5.11251	1.141e-05	5.18649e-05	22.8692	18.1936	27.4411	2.22045e-16	1.65602e-15	23.4346	18.842	23.2246	5.79709	0.24961	20 to 30	Liver
ENSMUSG00000004936.9	Map2k1	0.013393	0.0202771	27	21	0.530957	0.327536	0.462714	5.59147	2.09867	27.1652	0.0282028	0.0415675	16.2957	9.3954	26.6377	0.0935434	0.00351169	other	Liver
ENSMUSG00000004951.11	Hspb1	1.41674e-16	3.46217e-15	27	22.5	13.0539	3.28717e-07	2.80802e-06	25.1703	18.5608	43.1111	0	0	26.0851	20.4865	27.8555	16.741	0.600995	20 to 30	Liver
ENSMUSG00000004994.13	Ccdc130	3.66373e-06	9.6627e-06	24	21	0.528727	0.000175829	0.000556997	21.68	18.8888	3.77694	1.42772e-08	4.02381e-08	22.84	19.9422	3.50843	0.580017	0.165321	20 to 30	Liver
ENSMUSG00000005034.16	Prkacb	3.36274e-21	3.36623e-19	24	12	2.43197	7.63626e-10	3.61577e-08	23.7372	10.504	19.0605	0	0	23.8686	11.2482	17.0628	2.73418	0.160242	20 to 30	Liver
ENSMUSG00000005043.14	Sgsh	3.75379e-08	1.41266e-07	24	0	0.304816	0.000109764	0.000367349	22.8692	0.725012	2.53432	1.12135e-10	4.0486e-10	23.4346	0.371468	2.30535	0.371897	0.161319	20 to 30	Liver
ENSMUSG00000005054.8	Cstb	1.88327e-07	6.23329e-07	27	9	2.96713	0.000111901	0.000373576	24.1964	9.0695	61.1934	5.39137e-10	1.80657e-09	25.5982	9.06383	58.2283	4.55532	0.0782321	20 to 30	Liver
ENSMUSG00000005069.13	Pex5	7.55659e-06	1.90026e-05	24	22.5	4.27952	0.000901789	0.00231997	23.2951	22.606	62.2782	1.34955e-07	3.42751e-07	23.6476	22.5588	60.1987	3.42409	0.0568798	20 to 30	Liver
ENSMUSG00000005078.17	Jkamp	0.000885846	0.00161535	12	9	0.652981	0.0293853	0.0532608	4.03875	2.29177	14.1781	0.000300818	0.000546846	8.01937	5.28254	13.914	0.0436776	0.00313912	7 to 9	Liver
ENSMUSG00000005089.16	Slc1a2	4.90402e-26	3.31365e-23	27	12	8.01913	2.68034e-11	7.54629e-09	24.6737	11.1272	31.3561	0	0	25.8369	11.5674	24.8983	9.36386	0.376085	20 to 30	Liver
ENSMUSG00000005102.14	Eif2ak4	1.04278e-05	2.56735e-05	24	3	0.229323	0.000640041	0.00171617	22.0624	3.45583	3.25616	1.32317e-07	3.36368e-07	23.0312	3.24324	3.0587	0.270064	0.0882937	20 to 30	Liver
ENSMUSG00000005107.14	Slc2a9	8.82765e-16	1.74666e-14	24	9	4.36859	1.67509e-08	2.8403e-07	23.7372	9.19837	23.5367	0	0	23.8686	9.1	19.62	5.37955	0.274187	20 to 30	Liver
ENSMUSG00000005125.14	Ndrg1	5.50839e-17	1.4978e-15	24	3	3.12293	2.24563e-08	3.52878e-07	22.4586	2.4214	8.6437	0	0	23.2293	2.70408	5.57029	3.7288	0.669408	20 to 30	Liver
ENSMUSG00000005142.11	Man2b1	3.62192e-11	2.43032e-10	24	10.5	2.05492	3.3686e-07	2.85572e-06	23.7372	9.66257	34.1017	4.44089e-16	3.21103e-15	23.8686	10.0793	32.2014	2.8383	0.0881422	20 to 30	Liver
ENSMUSG00000005150.17	Wdr83	0.00684755	0.0108663	21	19.5	0.812167	0.0658991	0.110163	20.2743	18.0415	13.9024	0.00392743	0.00635556	20.6372	18.7637	13.3898	0.785203	0.0586421	20 to 30	Liver
ENSMUSG00000005161.16	Prdx2	3.9926e-11	2.65532e-10	24	15	5.57627	2.3667e-06	1.39544e-05	22.8692	14.7073	109.725	3.55271e-15	2.27112e-14	23.4346	14.8588	104.734	6.93657	0.0662305	20 to 30	Liver
ENSMUSG00000005198.16	Polr2a	0.00027385	0.000541451	24	18	1.12916	0.00845557	0.0172768	22.8692	17.8326	11.5603	3.23619e-05	6.47814e-05	23.4346	17.9247	10.7294	1.06308	0.0990806	20 to 30	Liver
ENSMUSG00000005204.13	Senp3	1.88327e-07	6.23329e-07	12	0	1.70269	2.62203e-05	0.00010549	11.8341	2.89684	25.645	1.33494e-10	4.77891e-10	11.917	1.45858	24.6498	1.04885	0.0425502	10 to 14	Liver
ENSMUSG00000005225.16	Plekha8	7.35694e-15	1.16555e-13	24	16.5	1.21492	1.4863e-07	1.50343e-06	22.0624	15.1296	8.38969	0	0	23.0312	15.8139	7.1303	1.73103	0.24277	20 to 30	Liver
ENSMUSG00000005233.17	Spc25	9.53871e-08	3.34127e-07	24	12	1.11445	9.3696e-05	0.000319266	23.2951	10.3596	4.30999	2.36311e-10	8.20111e-10	23.6476	11.17	3.60962	1.30149	0.360561	20 to 30	Liver
ENSMUSG00000005251.16	Ripk4	1.10154e-11	8.23805e-11	24	15	0.490914	3.35134e-07	2.84664e-06	22.0624	14.4506	2.83277	1.11022e-16	8.5931e-16	23.0312	14.7398	2.45583	0.524044	0.213387	20 to 30	Liver
ENSMUSG00000005262.14	Ufd1	0.00356066	0.0058832	24	0	0.934266	0.29901	0.427423	7.78363	0.743042	28.744	0.00835245	0.0130824	15.8918	0.758533	28.0173	0.134893	0.00481461	other	Liver
ENSMUSG00000005299.7	Letm1	1.83198e-10	1.06392e-09	27	22.5	1.73567	1.75527e-05	7.5062e-05	25.1703	20.1978	23.1801	1.10578e-13	5.78534e-13	26.0851	21.3348	21.5983	2.12359	0.0983218	20 to 30	Liver
ENSMUSG00000005312.16	Ubqln1	2.59665e-19	1.37075e-17	27	24	11.5872	3.92386e-10	2.44364e-08	24.6737	23.3655	71.8241	0	0	25.8369	23.7165	62.3897	12.3869	0.198541	20 to 30	Liver
ENSMUSG00000005354.17	Txn2	1.51636e-14	2.19636e-13	24	16.5	15.2832	9.77545e-08	1.0954e-06	23.2951	15.1947	190.109	0	0	23.6476	15.8411	177.02	16.7718	0.0947451	20 to 30	Liver
ENSMUSG00000005362.15	Crbn	1.00304e-15	1.95037e-14	24	9	3.24174	1.40699e-07	1.44375e-06	23.2951	8.89348	18.455	0	0	23.6476	8.94793	16.3712	3.1554	0.192741	20 to 30	Liver
ENSMUSG00000005371.16	Fbxo11	1.43282e-05	3.44846e-05	24	7.5	0.552159	0.00583838	0.012435	22.0624	7.07755	10.5546	1.44692e-06	3.31811e-06	23.0312	7.2928	10.1626	0.639575	0.062934	20 to 30	Liver
ENSMUSG00000005373.14	Mlxipl	6.21581e-06	1.58133e-05	30	24	16.6369	0.00102991	0.00261031	27.9862	22.837	153.215	1.27181e-07	3.23798e-07	28.9931	23.4266	134.135	21.63	0.161255	20 to 30	Liver
ENSMUSG00000005374.14	Tbl2	2.42004e-10	1.37471e-09	24	18	0.789102	1.18818e-05	5.37724e-05	22.0624	17.8463	4.69056	9.91429e-14	5.2255e-13	23.0312	17.9517	4.03649	0.985053	0.244037	20 to 30	Liver
ENSMUSG00000005378.18	Bud23	0.00189283	0.00326898	24	19.5	3.47867	0.0137243	0.0267094	24.1964	18.6523	29.3476	0.000300258	0.000545976	24.0982	19.0782	26.5379	3.5681	0.134453	20 to 30	Liver
ENSMUSG00000005417.18	Mprip	0.000841136	0.0015388	24	1.5	1.33276	0.0113209	0.0224689	23.2951	1.46004	20.3932	0.000119619	0.000226882	23.6476	1.48005	19.4718	1.20837	0.0620575	20 to 30	Liver
ENSMUSG00000005442.14	Cic	0.00654093	0.0104165	24	21	0.309364	0.098599	0.158288	24.1964	20.2253	6.23703	0.00538281	0.0085919	24.0982	20.6145	5.84474	0.547726	0.0937126	20 to 30	Liver
ENSMUSG00000005469.11	Prkaca	1.01743e-21	1.22764e-19	24	0	6.82306	2.02973e-10	1.6932e-08	24.1964	23.8572	43.8986	0	0	24.0982	23.9293	37.7261	7.52001	0.199332	20 to 30	Liver
ENSMUSG00000005481.19	Ddx39a	4.18581e-06	1.09456e-05	30	21	1.10666	0.000199557	0.00061896	24.6737	18.4535	12.9885	1.82959e-08	5.09375e-08	27.3369	19.7905	11.6254	1.57025	0.135071	20 to 30	Liver
ENSMUSG00000005483.11	Dnajb1	1.2449e-12	1.16025e-11	24	18	3.22157	4.32202e-06	2.30496e-05	22.4586	17.316	13.0052	2.22045e-16	1.65602e-15	23.2293	17.6661	10.0013	4.15548	0.415492	20 to 30	Liver
ENSMUSG00000005501.15	Usp40	0.00208935	0.00358363	27	19.5	0.87939	0.0996905	0.159755	26.7875	18.5579	13.7756	0.00197386	0.00329237	26.8937	19.0274	12.9428	1.09603	0.0846826	20 to 30	Liver
ENSMUSG00000005505.13	Kbtbd4	0.000289321	0.000569953	24	18	0.357014	0.0176745	0.0335468	23.2951	17.3633	7.14458	6.74156e-05	0.000130786	23.6476	17.6808	6.79309	0.550638	0.0810585	20 to 30	Liver
ENSMUSG00000005506.17	Celf1	3.62373e-05	8.18231e-05	24	10.5	1.62881	0.00564902	0.0120716	22.0624	9.75017	26.9765	3.35751e-06	7.42245e-06	23.0312	10.1272	25.7501	2.01333	0.0781872	20 to 30	Liver
ENSMUSG00000005510.10	Ndufs3	1.43336e-08	5.80301e-08	24	15	11.8645	7.14035e-06	3.50635e-05	24.1964	14.0886	150.088	3.16358e-12	1.37336e-11	24.0982	14.5464	141.762	11.245	0.0793232	20 to 30	Liver
ENSMUSG00000005514.15	Por	9.33676e-28	1.40197e-24	24	13.5	102.248	2.36898e-11	7.54629e-09	23.7372	12.396	233.11	0	0	23.8686	12.9453	159.558	121.002	0.758357	20 to 30	Liver
ENSMUSG00000005534.11	Insr	3.96267e-12	3.27733e-11	24	9	2.59023	1.47947e-06	9.39548e-06	23.2951	9.39616	23.1066	2.22045e-16	1.65602e-15	23.6476	9.20308	20.935	2.94963	0.140894	20 to 30	Liver
ENSMUSG00000005547.15	Cyp2a5	1.46069e-22	2.46748e-20	24	13.5	412.749	4.9432e-11	9.68151e-09	23.7372	12.3511	789.281	0	0	23.8686	12.9228	531.784	455.322	0.856216	20 to 30	Liver
ENSMUSG00000005566.15	Trim28	1.31829e-06	3.76407e-06	27	13.5	2.85797	0.00014125	0.00045908	25.1703	12.1216	30.9968	4.35805e-09	1.30732e-08	26.0851	12.8024	29.252	3.06079	0.104635	20 to 30	Liver
ENSMUSG00000005580.12	Adcy9	2.42004e-10	1.37471e-09	24	7.5	1.6299	0.000385014	0.00109125	22.8692	6.67535	8.29201	2.8888e-12	1.25892e-11	23.4346	7.08185	7.22467	1.9812	0.274227	20 to 30	Liver
ENSMUSG00000005609.17	Ctr9	6.49076e-08	2.34284e-07	27	21	0.808724	0.00112242	0.00282464	24.1964	19.5838	10.0186	1.77344e-09	5.59306e-09	25.5982	20.314	9.57451	0.760296	0.0794084	20 to 30	Liver
ENSMUSG00000005610.18	Eif4g2	0.000932795	0.00169387	24	16.5	7.21171	0.137563	0.213681	24.1964	15.5111	109.409	0.00127818	0.00217575	24.0982	16.0078	104.59	5.71264	0.0546195	20 to 30	Liver
ENSMUSG00000005615.16	Pcyt1a	1.1988e-07	4.1202e-07	27	16.5	2.67256	7.75082e-05	0.000270239	24.1964	14.694	33.6291	2.45319e-10	8.50062e-10	25.5982	15.5943	31.2575	3.1761	0.101611	20 to 30	Liver
ENSMUSG00000005621.12	Zfp592	0.000207577	0.000418311	27	21	0.406745	0.00651893	0.01372	27.3737	19.0596	7.23908	1.96387e-05	4.01631e-05	27.1869	20.0374	6.70649	0.602544	0.0898449	20 to 30	Liver
ENSMUSG00000005625.16	Psmd4	0.000148098	0.000304765	27	1.5	5.65529	0.00291971	0.00665378	22.8692	2.79648	51.638	6.76879e-06	1.45127e-05	24.9346	2.21715	47.6723	5.99749	0.125807	20 to 30	Liver
ENSMUSG00000005667.9	Mthfd2	1.11109e-07	3.83728e-07	24	22.5	0.346945	6.20457e-05	0.000222646	25.1703	23.5505	1.73952	1.84068e-10	6.48124e-10	24.5851	23.0258	1.42612	0.404911	0.283925	20 to 30	Liver
ENSMUSG00000005674.10	Tomm40l	1.39471e-07	4.73451e-07	27	13.5	2.0979	0.000126247	0.000416527	25.1703	11.7589	8.30729	4.53622e-10	1.53065e-09	26.0851	12.6144	6.56689	2.60236	0.396285	20 to 30	Liver
ENSMUSG00000005682.10	Pan2	1.26245e-05	3.06188e-05	24	3	1.26719	0.000324842	0.000941437	22.8692	3.70572	13.5176	8.32994e-08	2.15446e-07	23.4346	3.36333	12.774	1.20692	0.0944825	20 to 30	Liver
ENSMUSG00000005683.9	Cs	7.75733e-21	6.72004e-19	27	0	13.1844	6.24399e-10	3.23748e-08	25.1703	0.379194	81.4995	0	0	26.0851	0.196488	71.8146	12.8525	0.178968	20 to 30	Liver
ENSMUSG00000005698.16	Ctcf	0.0214882	0.0315198	24	19.5	0.716083	0.242175	0.354771	24.1964	18.2656	12.3185	0.0325679	0.0476169	24.0982	18.8856	11.8363	0.632212	0.0534128	20 to 30	Liver
ENSMUSG00000005699.17	Pard6a	1.51436e-06	4.27246e-06	24	21	0.585458	8.28357e-05	0.000287036	25.1703	20.9269	4.0616	2.98545e-09	9.12171e-09	24.5851	20.9762	3.65735	0.605296	0.165501	20 to 30	Liver
ENSMUSG00000005732.15	Ranbp1	6.51711e-07	1.96458e-06	24	19.5	2.62268	0.000418413	0.0011767	24.1964	17.9701	28.4388	6.27794e-09	1.84555e-08	24.0982	18.7385	26.2525	2.62424	0.0999613	20 to 30	Liver
ENSMUSG00000005774.13	Rfx5	5.52811e-14	6.97544e-13	24	3	0.817512	1.11782e-07	1.20272e-06	22.4586	3.69337	4.91246	0	0	23.2293	3.36189	4.18678	1.03318	0.246772	20 to 30	Liver
ENSMUSG00000005779.13	Psmb4	0.00126769	0.00225416	27	10.5	6.57163	0.0277569	0.0506149	26.2258	9.56038	137.204	0.000396026	0.000710272	26.6129	10.0255	131.589	7.56342	0.0574777	20 to 30	Liver
ENSMUSG00000005802.13	Slc30a4	0.000105066	0.000221162	27	13.5	0.338075	0.00423068	0.00930103	24.1964	13.8152	4.0918	6.9459e-06	1.48759e-05	25.5982	13.7073	3.82485	0.373156	0.097561	20 to 30	Liver
ENSMUSG00000005803.15	Sqor	4.8049e-17	1.34438e-15	24	12	16.5601	8.7598e-10	3.88131e-08	24.6737	10.1216	150.83	0	0	24.3369	11.0759	136.601	18.5539	0.135825	20 to 30	Liver
ENSMUSG00000005813.13	Metap1	7.41517e-09	3.16715e-08	24	18	1.27193	0.0133045	0.0259935	23.2951	16.4607	21.9055	2.37161e-09	7.34584e-09	23.6476	17.2227	20.7667	1.52973	0.0736627	20 to 30	Liver
ENSMUSG00000005823.10	Gpr108	0.0139905	0.0211036	21	16.5	1.06685	0.118	0.186204	21.68	15.1176	15.0921	0.0122271	0.0187812	21.34	15.8238	14.06	1.17528	0.0835903	20 to 30	Liver
ENSMUSG00000005836.11	Gata6	4.61177e-05	0.000102388	24	22.5	0.316962	0.0335197	0.0598632	23.7372	19.4234	2.71299	2.22292e-05	4.5167e-05	23.8686	20.9539	2.50163	0.379238	0.151596	20 to 30	Liver
ENSMUSG00000005846.13	Rsl1d1	6.51711e-07	1.96458e-06	24	16.5	3.10757	3.45437e-05	0.000133952	22.4586	14.6247	35.5948	5.7445e-10	1.91729e-09	23.2293	15.5484	32.9686	4.11858	0.124924	20 to 30	Liver
ENSMUSG00000005871.16	Apc	8.06673e-07	2.38647e-06	24	12	0.417788	8.71233e-05	0.000299665	22.4586	12.0839	3.93673	1.71332e-09	5.41611e-09	23.2293	12.0566	3.6458	0.396585	0.108778	20 to 30	Liver
ENSMUSG00000005873.7	Reep5	0.00108814	0.0019573	27	0	0.508024	0.0310641	0.0559809	26.2258	0.217542	7.32783	0.000381796	0.000686207	26.6129	0.110376	6.99621	0.592548	0.0846956	20 to 30	Liver
ENSMUSG00000005881.14	Ergic3	0.0224141	0.032789	24	12	1.68324	0.135485	0.210768	6.35901	3.84156	68.564	0.0206408	0.0309041	15.1795	8.37995	68.0351	0.102871	0.00151202	other	Liver
ENSMUSG00000005882.19	Uqcc1	1.21721e-08	4.99527e-08	27	13.5	1.88997	1.00264e-06	6.8398e-06	24.1964	13.7709	21.3852	4.03233e-13	1.9701e-12	25.5982	13.6839	19.7315	2.4667	0.125013	20 to 30	Liver
ENSMUSG00000005886.15	Ncoa2	3.78209e-09	1.69579e-08	24	7.5	1.19271	1.38121e-05	6.11188e-05	22.0624	7.93575	9.14777	1.6499e-12	7.45961e-12	23.0312	7.74074	8.46697	1.18578	0.140048	20 to 30	Liver
ENSMUSG00000005893.15	Nr2c2	7.57599e-08	2.69497e-07	24	7.5	0.768432	0.00036122	0.001034	22.4586	8.81148	3.65585	6.92953e-10	2.29075e-09	23.2293	8.18651	3.23962	1.0467	0.323093	20 to 30	Liver
ENSMUSG00000005897.15	Nr2c1	1.73832e-06	4.86168e-06	24	7.5	0.732059	0.000310267	0.000907761	12.1798	5.44561	7.21746	1.20493e-08	3.42808e-08	18.0899	6.87056	6.92288	0.450953	0.0651395	other	Liver
ENSMUSG00000005899.15	Smpd4	4.54989e-07	1.40703e-06	24	0	0.333652	0.00013018	0.000428146	23.2951	22.9002	5.48365	1.45408e-09	4.6466e-09	23.6476	23.4471	5.20029	0.396579	0.0762609	20 to 30	Liver
ENSMUSG00000005907.15	Pex1	1.46346e-09	7.09624e-09	24	19.5	1.3828	4.01683e-06	2.167e-05	23.2951	18.0963	12.7848	1.98508e-13	1.00586e-12	23.6476	18.7919	11.6139	1.43106	0.123219	20 to 30	Liver
ENSMUSG00000005936.20	Kctd20	8.60001e-06	2.13995e-05	24	7.5	1.03785	0.00267237	0.00615029	22.0624	6.79088	15.735	4.2721e-07	1.02765e-06	23.0312	7.14317	14.7214	1.25291	0.0851079	20 to 30	Liver
ENSMUSG00000005949.10	Ctns	7.08151e-06	1.78744e-05	21	10.5	0.880783	0.000236542	0.000716435	21.68	9.63882	10.9129	3.5524e-08	9.54797e-08	21.34	10.0788	10.3105	0.877121	0.0850708	20 to 30	Liver
ENSMUSG00000005951.14	Shpk	9.48359e-11	5.84144e-10	27	10.5	3.2956	4.57647e-07	3.68149e-06	25.1703	9.77934	30.2414	1.66533e-15	1.11247e-14	26.0851	10.1395	27.3247	4.18545	0.153175	20 to 30	Liver
ENSMUSG00000005980.16	Dnase1	0.0112325	0.0172281	27	16.5	0.137433	0.0854589	0.138809	22.8692	16.4249	1.28592	0.00763008	0.0119969	24.9346	16.573	1.21311	0.160919	0.13265	20 to 30	Liver
ENSMUSG00000005982.15	Naa60	5.50839e-17	1.4978e-15	24	16.5	14.4022	1.57251e-10	1.46877e-08	23.2951	14.8186	82.3181	0	0	23.6476	15.6502	70.429	16.8642	0.23945	20 to 30	Liver
ENSMUSG00000006005.19	Tpr	5.51638e-05	0.000120824	24	6	0.93196	0.0872616	0.141482	21.3106	5.80977	15.007	6.37527e-05	0.000124	22.6553	5.9201	14.1357	0.989496	0.07	20 to 30	Liver
ENSMUSG00000006019.16	Dhx34	2.61772e-06	7.0851e-06	24	1.5	0.286214	8.75095e-05	0.000300687	21.68	2.14377	2.97225	5.31386e-09	1.57884e-08	22.84	1.84299	2.67782	0.398143	0.148682	20 to 30	Liver
ENSMUSG00000006021.6	Kptn	2.0291e-07	6.67998e-07	27	0	1.01114	0.000185869	0.000582793	27.3737	26.8217	12.9257	9.42908e-10	3.07789e-09	27.1869	26.9127	12.1794	1.09924	0.090254	20 to 30	Liver
ENSMUSG00000006024.14	Napa	0.0276233	0.0398741	24	16.5	0.740774	0.140327	0.217574	20.9536	14.8652	41.5561	0.0254009	0.0376224	22.4768	15.6993	40.9254	1.87079	0.0457122	20 to 30	Liver
ENSMUSG00000006050.13	Sra1	0.0197418	0.0291193	24	16.5	2.41512	0.0798789	0.130799	23.2951	14.638	34.1971	0.0117519	0.0181006	23.6476	15.5586	31.4503	4.15571	0.132136	20 to 30	Liver
ENSMUSG00000006057.16	Atp5g1	0.0152604	0.0228915	21	18	14.6635	0.137948	0.214255	19.9509	17.8837	202.946	0.01508	0.0229288	20.4755	17.9521	193.842	13.8351	0.0713731	20 to 30	Liver
ENSMUSG00000006058.11	Snf8	0.000340862	0.000665185	24	21	2.20574	0.0147824	0.0285713	23.7372	18.6009	43.9826	6.65031e-05	0.000129127	23.8686	19.7944	42.3611	2.1261	0.0501899	20 to 30	Liver
ENSMUSG00000006095.13	Tbcb	3.18971e-10	1.75942e-09	27	0	2.28385	5.21184e-06	2.68622e-05	25.6872	25.1514	19.7246	5.82867e-14	3.14949e-13	26.3436	26.0688	17.9892	2.32512	0.129251	20 to 30	Liver
ENSMUSG00000006127.10	Inpp5k	6.51338e-15	1.04045e-13	24	9	1.92477	1.65521e-07	1.63752e-06	23.2951	9.04608	9.59306	0	0	23.6476	9.02539	8.3475	1.6611	0.198993	20 to 30	Liver
ENSMUSG00000006134.5	Crkl	0.00784992	0.0123325	27	19.5	0.912911	0.0232845	0.0432056	24.6737	18.1148	11.3564	0.00175602	0.00294464	25.8369	18.8144	10.6211	0.919225	0.0865467	20 to 30	Liver
ENSMUSG00000006169.21	Clint1	4.63398e-16	9.66413e-15	24	1.5	5.7903	1.32177e-08	2.39515e-07	23.7372	0.409765	30.7437	0	0	23.8686	0.951911	26.9787	5.9416	0.220233	20 to 30	Liver
ENSMUSG00000006191.18	Cdkal1	1.74284e-09	8.31665e-09	24	0	0.690953	9.76325e-07	6.69868e-06	22.0624	1.59158	5.30754	5.9619e-14	3.21762e-13	23.0312	0.830733	4.66293	0.797094	0.170943	20 to 30	Liver
ENSMUSG00000006218.5	Fam131c	7.41517e-09	3.16715e-08	24	22.5	0.722157	4.10933e-06	2.20633e-05	24.6737	22.5358	2.14466	9.78773e-13	4.55166e-12	24.3369	22.522	1.6628	0.64147	0.385777	20 to 30	Liver
ENSMUSG00000006262.16	Mob1b	1.71321e-12	1.5282e-11	24	10.5	1.55984	1.08338e-07	1.17881e-06	22.8692	9.4043	11.2533	0	0	23.4346	9.94472	10.0347	1.86398	0.185753	20 to 30	Liver
ENSMUSG00000006273.15	Atp6v1b2	3.02355e-13	3.24803e-12	24	6	2.54219	1.28141e-06	8.36571e-06	22.0624	4.8657	25.7439	0	0	23.0312	5.41858	23.1825	3.51937	0.151812	20 to 30	Liver
ENSMUSG00000006281.9	Tep1	4.39485e-12	3.59298e-11	24	3	0.611533	1.35614e-06	8.74788e-06	23.7372	1.73643	3.92804	2.22045e-16	1.65602e-15	23.8686	2.36481	3.48567	0.616785	0.176949	20 to 30	Liver
ENSMUSG00000006288.9	Ttc5	7.41517e-09	3.16715e-08	24	4.5	0.73023	8.02576e-06	3.86709e-05	23.7372	3.76209	4.76054	1.87184e-12	8.37616e-12	23.8686	4.12914	4.44744	0.625181	0.140571	20 to 30	Liver
ENSMUSG00000006299.14	Aamp	3.28478e-11	2.22286e-10	27	10.5	9.24421	1.75787e-07	1.71522e-06	24.6737	9.54273	92.8289	2.22045e-16	1.65602e-15	25.8369	10.0201	86.3235	10.5529	0.122249	20 to 30	Liver
ENSMUSG00000006301.18	Tmbim1	0.00859255	0.0134242	24	6	1.35637	0.413396	0.566596	22.8692	6.13193	24.6669	0.0235869	0.035024	23.4346	6.07109	23.8777	1.33973	0.0561079	20 to 30	Liver
ENSMUSG00000006304.15	Arpc2	5.88e-11	3.77672e-10	24	13.5	5.85249	8.97628e-07	6.23038e-06	23.7372	11.9208	99.5668	1.9984e-15	1.32061e-14	23.8686	12.7064	94.9478	6.09108	0.0641518	20 to 30	Liver
ENSMUSG00000006310.11	Zbtb32	1.74284e-09	8.31665e-09	24	21	0.39767	2.07425e-06	1.25196e-05	23.2951	19.8651	1.36807	1.2379e-13	6.44413e-13	23.6476	20.4287	1.11683	0.414202	0.370872	20 to 30	Liver
ENSMUSG00000006315.10	Tmem147	6.47325e-11	4.12056e-10	24	1.5	9.5933	1.40755e-06	9.01075e-06	23.7372	0.933668	129.028	3.44169e-15	2.20745e-14	23.8686	1.21531	121.468	10.3725	0.0853929	20 to 30	Liver
ENSMUSG00000006333.15	Rps9	0.000185598	0.000376433	24	15	18.4619	0.00842594	0.0172267	22.0624	14.599	414.793	2.24698e-05	4.56421e-05	23.0312	14.8173	398.617	23.7255	0.0595196	20 to 30	Liver
ENSMUSG00000006356.11	Crip2	1.09e-26	1.22752e-23	24	0	18.0691	2.42687e-11	7.54629e-09	23.7372	23.4806	58.7156	0	0	23.8686	23.7396	41.3804	20.6918	0.50004	20 to 30	Liver
ENSMUSG00000006373.11	Pgrmc1	2.28547e-06	6.24839e-06	24	12	41.6537	0.000686854	0.00182576	22.8692	10.6164	901.232	3.33929e-08	9.00203e-08	23.4346	11.2981	870.3	47.5981	0.0546916	20 to 30	Liver
ENSMUSG00000006386.16	Tek	0.000245234	0.000488804	27	25.5	0.459031	0.00241455	0.00562202	25.1703	0.0284679	3.28748	9.08299e-06	1.92304e-05	26.0851	25.3753	2.77101	0.520502	0.187838	20 to 30	Liver
ENSMUSG00000006390.16	Elovl1	1.46804e-15	2.7289e-14	24	22.5	10.9289	4.26857e-08	5.6499e-07	23.2951	19.3588	48.2848	0	0	23.6476	20.9106	40.3541	12.0646	0.29897	20 to 30	Liver
ENSMUSG00000006392.17	Med8	1.37772e-17	4.41198e-16	24	22.5	4.1432	2.32981e-09	7.18838e-08	23.2951	22.3629	32.0024	0	0	23.6476	22.4354	28.4088	5.15748	0.181545	20 to 30	Liver
ENSMUSG00000006395.18	Hyi	0.000758035	0.00139737	24	9	5.41104	0.0446439	0.077677	12.4217	9.3143	52.3006	0.000382201	0.000686661	18.2108	10.2422	47.7383	3.68038	0.077095	other	Liver
ENSMUSG00000006412.11	Pfdn2	1.13926e-15	2.18074e-14	24	12	2.76748	9.05328e-09	1.77094e-07	24.1964	10.131	30.9937	0	0	24.0982	11.0695	28.541	3.50294	0.122734	20 to 30	Liver
ENSMUSG00000006423.16	Steep1	1.12132e-08	4.63695e-08	24	9	0.892272	0.000137211	0.000447244	22.4586	9.29896	15.0432	4.33882e-11	1.64105e-10	23.2293	9.16453	14.0992	1.14855	0.0814625	20 to 30	Liver
ENSMUSG00000006442.11	Srm	1.82413e-17	5.65395e-16	24	18	9.88644	1.95998e-08	3.17592e-07	22.4586	15.323	40.3024	0	0	23.2293	16.6354	30.7174	13.2543	0.431491	20 to 30	Liver
ENSMUSG00000006445.4	Epha2	1.06924e-06	3.10214e-06	24	21	2.53132	0.00391558	0.00869171	23.7372	18.9365	9.05565	8.4954e-08	2.19474e-07	23.8686	19.9632	7.20239	2.59793	0.360703	20 to 30	Liver
ENSMUSG00000006456.11	Rbm14	1.66879e-10	9.80949e-10	24	16.5	1.01189	1.17965e-05	5.34242e-05	22.0624	16.0907	4.65213	6.86118e-14	3.66925e-13	23.0312	16.3156	3.74105	1.30851	0.349772	20 to 30	Liver
ENSMUSG00000006476.20	Nsmf	3.29542e-18	1.25096e-16	24	0	10.5272	1.48899e-09	5.5281e-08	24.1964	23.2531	68.0441	0	0	24.0982	23.6285	58.7072	11.9687	0.203871	20 to 30	Liver
ENSMUSG00000006494.12	Pdk1	1.46346e-09	7.09624e-09	27	13.5	6.41642	1.13629e-05	5.16856e-05	23.7372	14.2921	38.0274	5.44231e-13	2.61548e-12	25.3686	13.9793	33.3154	6.79467	0.20395	20 to 30	Liver
ENSMUSG00000006498.17	Ptbp1	4.18581e-06	1.09456e-05	24	7.5	4.66669	0.00323706	0.00731042	23.2951	8.97785	44.5324	2.59028e-07	6.39245e-07	23.6476	8.25177	41.3967	3.68553	0.0890294	20 to 30	Liver
ENSMUSG00000006517.6	Mvd	7.81109e-14	9.60502e-13	24	0	11.5541	8.49084e-07	5.95306e-06	23.7372	23.0707	28.6653	0	0	23.8686	23.5335	22.1091	10.8313	0.489904	20 to 30	Liver
ENSMUSG00000006522.18	Itih3	2.4649e-09	1.14667e-08	27	24	44.2718	0.000265862	0.000793302	23.2951	22.8717	425.503	1.90395e-11	7.51242e-11	25.1476	23.5219	378.777	62.7605	0.165692	20 to 30	Liver
ENSMUSG00000006526.14	Stimate	0.00898797	0.0140048	27	7.5	0.295596	0.152826	0.234879	27.9862	5.46491	5.00379	0.010426	0.0161487	27.4931	6.5028	4.83846	0.318355	0.0657968	20 to 30	Liver
ENSMUSG00000006527.17	Sfmbt1	4.61177e-05	0.000102388	24	10.5	0.576193	0.00059705	0.001615	22.0624	9.76988	6.11424	5.06852e-07	1.21082e-06	23.0312	10.1375	5.64406	0.752328	0.133296	20 to 30	Liver
ENSMUSG00000006538.13	Ihh	5.85385e-05	0.000127739	27	13.5	0.431986	0.00271151	0.00623081	21.68	14.5951	1.97903	2.64379e-06	5.89573e-06	24.34	14.2779	1.68024	0.434205	0.258418	20 to 30	Liver
ENSMUSG00000006585.4	Cdt1	2.89982e-12	2.46466e-11	24	7.5	0.623092	4.8259e-07	3.84762e-06	22.8692	8.57506	1.66205	1.11022e-16	8.5931e-16	23.4346	8.05519	1.29272	0.651264	0.503792	20 to 30	Liver
ENSMUSG00000006589.9	Aprt	4.08935e-05	9.1511e-05	27	12	5.04419	0.000486703	0.0013456	22.4586	10.7175	50.7872	3.72831e-07	9.03269e-07	24.7293	11.3959	46.3342	5.61269	0.121135	20 to 30	Liver
ENSMUSG00000006599.14	Gtf2h1	1.38513e-12	1.27424e-11	24	12	1.50677	1.71125e-08	2.89074e-07	23.7372	12.0281	14.9346	0	0	23.8686	12.0145	13.7785	1.82258	0.132277	20 to 30	Liver
ENSMUSG00000006611.16	Hfe	6.21581e-06	1.58133e-05	30	25.5	1.3787	0.000225008	0.000686247	26.2258	23.9511	16.5183	2.99131e-08	8.10437e-08	28.1129	24.7852	14.9625	1.53256	0.102427	20 to 30	Liver
ENSMUSG00000006641.13	Slc5a6	8.30678e-15	1.29778e-13	24	12	2.76458	2.35796e-09	7.20938e-08	24.1964	10.0448	8.16756	0	0	24.0982	11.0266	5.45868	4.24035	0.77681	20 to 30	Liver
ENSMUSG00000006676.18	Usp19	0.00430409	0.00702567	12	1.5	0.754633	0.218996	0.324472	11.6143	1.15706	21.4307	0.00750941	0.011814	11.8071	1.32608	20.4833	0.912764	0.0445615	10 to 14	Liver
ENSMUSG00000006699.18	Cdc42	1.74757e-07	5.81405e-07	27	4.5	5.82219	3.63356e-05	0.000139937	23.7372	5.49766	102.86	1.70067e-10	6.01015e-10	25.3686	5.0518	98.0747	7.08385	0.0722291	20 to 30	Liver
ENSMUSG00000006705.14	Pknox1	1.03276e-08	4.28909e-08	24	21	0.946056	3.37381e-05	0.000131356	24.1964	19.5231	5.89365	1.03434e-11	4.21153e-11	24.0982	20.2649	5.22438	0.95466	0.182732	20 to 30	Liver
ENSMUSG00000006711.16	D130043K22Rik	0.00189283	0.00326898	27	6	0.308465	0.125963	0.197387	12.6734	10.6531	3.33617	0.00222726	0.00369133	19.8367	0.622934	3.03779	0.166395	0.0547751	other	Liver
ENSMUSG00000006715.12	Gmnn	5.56253e-21	5.07919e-19	27	10.5	3.17376	2.98566e-10	2.12889e-08	25.1703	9.76563	11.9158	0	0	26.0851	10.1324	8.66237	4.37273	0.504796	20 to 30	Liver
ENSMUSG00000006717.8	Acot13	2.93752e-07	9.38036e-07	24	13.5	5.80208	7.67419e-05	0.000268045	23.7372	13.9786	89.5691	5.75201e-10	1.91932e-09	23.8686	13.741	85.6911	6.71969	0.0784176	20 to 30	Liver
ENSMUSG00000006728.13	Cdk4	7.85822e-05	0.000168405	24	15	1.14133	0.00305242	0.00692703	20.9536	15.0192	30.7855	3.89619e-06	8.55592e-06	22.4768	15.0795	29.5756	1.86906	0.063196	20 to 30	Liver
ENSMUSG00000006731.11	B4galnt1	5.19752e-05	0.000114359	24	0	2.51959	0.00955747	0.0192948	22.8692	1.09003	38.9599	7.70718e-06	1.64334e-05	23.4346	0.558491	37.3558	2.85042	0.0763048	20 to 30	Liver
ENSMUSG00000006732.15	Mettl1	1.86191e-06	5.18161e-06	24	22.5	0.974396	0.00112459	0.00282905	22.8692	20.249	6.6963	4.39385e-08	1.16956e-07	23.4346	21.3598	5.9951	1.24315	0.207362	20 to 30	Liver
ENSMUSG00000006736.10	Tspan31	0.0139905	0.0211036	24	18	5.70456	0.143101	0.221418	25.1703	17.1667	140.713	0.0144419	0.0219908	24.5851	17.6032	135.129	6.196	0.0458526	20 to 30	Liver
ENSMUSG00000006740.15	Kif5b	0.00180123	0.00312596	24	16.5	0.762147	0.394897	0.544333	22.8692	15.221	10.405	0.00586711	0.00932253	23.4346	15.8543	9.8834	0.666656	0.0674521	20 to 30	Liver
ENSMUSG00000006777.8	Krt23	8.60001e-06	2.13995e-05	24	7.5	0.513788	0.0143366	0.027793	21.68	7.41488	1.66874	2.08476e-06	4.71005e-06	22.84	7.47456	1.22626	0.579104	0.472253	20 to 30	Liver
ENSMUSG00000006782.17	Cnp	4.40006e-11	2.89637e-10	24	3	2.17544	4.17142e-07	3.42691e-06	24.6737	1.70428	10.3579	7.77156e-16	5.43607e-15	24.3369	2.36156	8.79637	2.15576	0.245074	20 to 30	Liver
ENSMUSG00000006800.15	Sulf2	4.23195e-07	1.31806e-06	24	9	0.905514	0.000162156	0.000518425	22.4586	9.10711	4.58508	1.67458e-09	5.30357e-09	23.2293	9.06531	3.8906	0.891165	0.229056	20 to 30	Liver
ENSMUSG00000006818.6	Sod2	2.09755e-17	6.4132e-16	24	16.5	5.8428	5.45427e-10	3.00853e-08	23.2951	15.2893	49.1505	0	0	23.6476	15.8891	44.6209	5.7398	0.128635	20 to 30	Liver
ENSMUSG00000006850.9	Tmco6	1.86191e-06	5.18161e-06	24	3	0.84834	0.000494631	0.00136585	22.4586	2.50457	5.55797	2.00821e-08	5.56241e-08	23.2293	2.74709	5.07811	0.868021	0.170934	20 to 30	Liver
ENSMUSG00000006906.11	Stambp	5.13937e-08	1.88681e-07	24	4.5	0.925186	0.000126402	0.000416838	22.0624	5.65962	8.33773	1.73839e-10	6.13866e-10	23.0312	5.11325	7.92843	0.892273	0.112541	20 to 30	Liver
ENSMUSG00000006920.15	Ezh1	1.59724e-09	7.68427e-09	24	3	0.563975	2.6823e-05	0.000107531	22.8692	3.65896	6.99984	1.36158e-12	6.22264e-12	23.4346	3.33937	6.51091	0.731914	0.112413	20 to 30	Liver
ENSMUSG00000006941.6	Eif1b	5.13937e-08	1.88681e-07	24	19.5	3.16852	3.75945e-05	0.000143924	22.4586	18.0557	23.7493	5.40461e-11	2.02377e-10	23.2293	18.7746	21.6233	3.02436	0.139866	20 to 30	Liver
ENSMUSG00000006958.15	Chrd	5.30524e-09	2.32852e-08	24	19.5	0.399374	0.00048434	0.00133989	21.68	18.0588	3.39802	7.11435e-11	2.62687e-10	22.84	18.7913	3.02828	0.579262	0.191284	20 to 30	Liver
ENSMUSG00000006998.17	Psmd2	7.57599e-08	2.69497e-07	24	3	7.99149	9.20082e-06	4.32788e-05	24.1964	2.6981	94.2891	2.02089e-11	7.94137e-11	24.0982	2.84971	88.5563	8.06949	0.0911227	20 to 30	Liver
ENSMUSG00000007029.17	Vars	0.028791	0.0414534	24	18	0.572239	0.0769181	0.126564	21.3106	18.0222	10.7473	0.0157514	0.0238986	22.6553	18.0754	10.2692	0.78341	0.0762874	20 to 30	Liver
ENSMUSG00000007038.6	Neu1	1.59724e-09	7.68427e-09	24	7.5	1.69839	9.22521e-06	4.33482e-05	24.1964	6.87433	14.7169	4.84057e-13	2.34045e-12	24.0982	7.18856	13.4184	1.74372	0.12995	20 to 30	Liver
ENSMUSG00000007039.13	Ddah2	0.00983025	0.0152294	30	25.5	0.280986	0.0812099	0.132689	30	25.5596	2.94744	0.00649269	0.0102851	30	25.5298	2.59261	0.308883	0.11914	other	Liver
ENSMUSG00000007041.10	Clic1	3.18902e-09	1.45399e-08	24	3	1.88945	3.42016e-06	1.89737e-05	22.8692	1.95346	13.7977	3.616e-13	1.77439e-12	23.4346	2.46554	12.5638	1.82278	0.145082	20 to 30	Liver
ENSMUSG00000007050.18	Lsm2	7.41119e-05	0.000159457	24	9	1.31964	0.00636772	0.0134437	24.6737	8.11984	13.6657	7.34618e-06	1.56884e-05	24.3369	8.56765	13.0452	1.33063	0.102002	20 to 30	Liver
ENSMUSG00000007338.11	Mrpl49	6.2749e-09	2.71704e-08	27	18	1.54838	6.31847e-05	0.000226405	23.7372	17.9401	24.7614	1.17183e-11	4.73426e-11	25.3686	18.0427	23.5167	1.67561	0.0712519	20 to 30	Liver
ENSMUSG00000007411.17	Mark3	0.000207577	0.000418311	27	21	1.33419	0.0171024	0.0325662	23.7372	19.2395	17.2975	4.80982e-05	9.48211e-05	25.3686	20.1465	16.628	1.11279	0.0669224	20 to 30	Liver
ENSMUSG00000007415.16	Gatad1	1.06924e-06	3.10214e-06	24	16.5	1.9584	0.000197264	0.000613962	22.8692	16.5185	26.8357	4.91019e-09	1.46353e-08	23.4346	16.5191	25.4937	1.86959	0.0733352	20 to 30	Liver
