## Supplementary Table 1 for "Chronobiological rhythms control of site- and cell-specific miRNA and mRNA genes and networks across the central nervous system" (part 3 of 3)

### Sheet: Table_S4 (continued)
								Supplementary Table 4. mRNA gene rhythmicity analysis results from the liver (BH adjusted p-value < 0.05).
ENSMUSG00000007458.15	M6pr	8.61591e-10	4.37892e-09	24	6	2.66658	3.35998e-05	0.000130976	22.4586	5.84963	48.8493	9.31366e-13	4.34017e-12	23.2293	5.92885	46.1153	3.43633	0.0745162	20 to 30	Liver
ENSMUSG00000007564.16	Ppp2r1a	2.00721e-11	1.41573e-10	24	4.5	3.94396	7.62326e-07	5.48859e-06	23.7372	4.83838	37.6952	5.55112e-16	3.9671e-15	23.8686	4.67026	35.7208	3.56006	0.0996633	20 to 30	Liver
ENSMUSG00000007570.17	Fance	0.0082134	0.0128646	24	18	0.328612	0.130268	0.203307	11.7231	6.1931	6.93808	0.00838851	0.0131328	17.8616	11.416	6.576	0.234828	0.0357099	other	Liver
ENSMUSG00000007589.10	Tinf2	1.14675e-06	3.31278e-06	27	7.5	0.780511	9.19069e-05	0.000313486	24.6737	9.04797	9.22923	2.52665e-09	7.80282e-09	25.8369	8.3257	8.77043	0.97795	0.111505	20 to 30	Liver
ENSMUSG00000007594.11	Hapln4	8.05813e-09	3.41908e-08	27	22.5	1.03254	5.62927e-07	4.32484e-06	24.1964	20.806	4.76562	1.54321e-13	7.9206e-13	25.5982	21.6716	3.9528	1.49481	0.378164	20 to 30	Liver
ENSMUSG00000007610.16	Gtpbp3	7.57599e-08	2.69497e-07	27	24	0.602365	1.08104e-05	4.96069e-05	24.6737	20.9008	4.60808	2.36122e-11	9.21443e-11	25.8369	22.4261	4.05782	0.801553	0.197533	20 to 30	Liver
ENSMUSG00000007613.16	Tgfbr1	1.46804e-15	2.7289e-14	24	12	1.27214	7.35859e-09	1.54872e-07	22.8692	10.4668	8.91856	0	0	23.4346	11.2214	7.82743	1.64817	0.210563	20 to 30	Liver
ENSMUSG00000007617.19	Homer1	8.09864e-13	7.87941e-12	24	18	0.957951	1.92064e-07	1.84081e-06	23.7372	17.9496	4.91867	0	0	23.8686	17.9752	4.09474	0.98696	0.241031	20 to 30	Liver
ENSMUSG00000007655.17	Cav1	0.00472818	0.00766513	24	1.5	0.389774	0.0591441	0.100107	22.8692	1.65737	3.4163	0.00256769	0.00423322	23.4346	1.58151	2.9063	0.652638	0.22456	20 to 30	Liver
ENSMUSG00000007739.11	Cct4	0.000185598	0.000376433	27	12	4.16683	0.00861683	0.0175558	26.2258	11.912	46.4451	2.2943e-05	4.65823e-05	26.6129	11.9579	42.8479	4.32996	0.101054	20 to 30	Liver
ENSMUSG00000007777.10	0610009B22Rik	1.71321e-12	1.5282e-11	24	22.5	3.7274	1.3416e-07	1.39037e-06	24.1964	21.7413	34.8145	0	0	24.0982	22.1226	31.4183	4.76434	0.151642	20 to 30	Liver
ENSMUSG00000007815.14	Rhoa	2.1858e-07	7.15227e-07	24	3	2.44381	0.000328102	0.00095007	22.4586	4.18853	88.0736	1.74689e-09	5.51578e-09	23.2293	3.61796	83.9781	4.61747	0.0549843	20 to 30	Liver
ENSMUSG00000007817.16	Zmiz1	1.55492e-08	6.24465e-08	27	24	1.40538	2.35359e-05	9.62957e-05	24.6737	23.0735	9.89053	1.08459e-11	4.40286e-11	25.8369	23.5636	8.53007	1.72363	0.202065	20 to 30	Liver
ENSMUSG00000007827.11	Ankrd26	4.77888e-06	1.2372e-05	24	16.5	0.191618	0.00281227	0.00643281	23.2951	15.5429	1.4237	2.57032e-07	6.34666e-07	23.6476	16.0179	1.27053	0.186089	0.146466	20 to 30	Liver
ENSMUSG00000007836.7	Hnrnpa0	5.10486e-06	1.31454e-05	24	6	1.33737	0.000968	0.00247055	22.0624	5.57158	17.7121	9.94507e-08	2.5546e-07	23.0312	5.78702	16.4321	1.65337	0.100618	20 to 30	Liver
ENSMUSG00000007850.17	Hnrnph1	0.000340862	0.000665185	24	18	4.57702	0.0141216	0.0274142	23.7372	18.0006	48.5774	6.37504e-05	0.000124	23.8686	18.0009	44.7713	4.64242	0.103692	20 to 30	Liver
ENSMUSG00000007867.10	Ift43	0.0181277	0.0268793	27	7.5	0.396914	0.249796	0.364354	23.2951	11.1392	3.9702	0.028969	0.042641	25.1476	9.5052	3.69087	0.23753	0.0643563	20 to 30	Liver
ENSMUSG00000007872.4	Id3	2.93752e-07	9.38036e-07	27	21	22.6904	0.00118142	0.00295496	24.1964	18.8579	76.045	7.90619e-09	2.29723e-08	25.5982	19.9301	59.4496	23.2041	0.390316	20 to 30	Liver
ENSMUSG00000007880.17	Arid1a	5.82197e-06	1.48842e-05	27	0	0.805012	0.000603393	0.00162922	24.6737	1.02353	7.99426	7.18986e-08	1.87105e-07	25.8369	0.535892	7.28267	0.748223	0.10274	20 to 30	Liver
ENSMUSG00000007950.10	Abhd8	2.76986e-17	8.20874e-16	24	21	1.12381	1.36161e-08	2.44161e-07	23.7372	18.703	3.76583	0	0	23.8686	19.8458	2.77918	1.25051	0.449957	20 to 30	Liver
ENSMUSG00000008035.13	Mid1ip1	0.000982087	0.00177765	9	7.5	9.58656	0.000455797	0.0012682	8.08553	1.84044	57.6252	6.99171e-06	1.49621e-05	8.54276	0.260362	48.7562	7.49915	0.153809	7 to 9	Liver
ENSMUSG00000008090.15	Fgfrl1	2.09755e-17	6.4132e-16	24	10.5	5.00172	4.17263e-09	1.05994e-07	24.1964	9.24708	17.284	0	0	24.0982	9.87626	13.3633	6.40606	0.479377	20 to 30	Liver
ENSMUSG00000008140.19	Emc10	0.0004466	0.000855592	30	27	1.67334	0.0623738	0.104893	27.3737	26.1603	33.3631	0.000320024	0.000580043	28.6869	26.6167	31.1936	2.16609	0.06944	20 to 30	Liver
ENSMUSG00000008153.13	Clstn3	0.000798564	0.00146628	24	0	4.82877	0.00523542	0.0112518	23.7372	23.2907	19.4232	5.59603e-05	0.000109633	23.8686	23.6441	15.2462	4.21415	0.276407	20 to 30	Liver
ENSMUSG00000008167.15	Fbxw9	0.0181277	0.0268793	9	0	1.28578	0.0416776	0.0730425	21.68	18.502	21.4098	0.00618628	0.00982044	15.34	14.2157	19.9392	0.178313	0.00894287	other	Liver
ENSMUSG00000008200.16	Fnbp4	6.99871e-07	2.09806e-06	24	13.5	0.980245	0.0019027	0.00453493	22.8692	14.6211	12.2352	2.85463e-08	7.76831e-08	23.4346	14.0823	11.7038	1.25768	0.107459	20 to 30	Liver
ENSMUSG00000008226.15	Scrn3	0.000932795	0.00169387	27	19.5	0.834858	0.458636	0.619181	25.1703	17.0166	33.3169	0.00374628	0.00607333	26.0851	18.2372	32.2432	1.1872	0.0368201	20 to 30	Liver
ENSMUSG00000008305.19	Tle1	2.01062e-10	1.15969e-09	24	9	3.64541	1.74568e-06	1.08216e-05	24.1964	9.13981	16.302	1.28786e-14	7.58019e-14	24.0982	9.06977	14.2041	3.99475	0.281239	20 to 30	Liver
ENSMUSG00000008307.12	1700109H08Rik	0.000139918	0.000289209	24	9	0.2159	0.0195891	0.0368599	22.4586	9.35667	1.26491	3.78438e-05	7.522e-05	23.2293	9.19437	1.1599	0.248568	0.214301	20 to 30	Liver
ENSMUSG00000008348.10	Ubc	4.61177e-05	0.000102388	24	22.5	164.032	0.0056379	0.0120498	23.7372	20.9744	920.503	4.20238e-06	9.19841e-06	23.8686	21.7336	787.664	223.451	0.283688	20 to 30	Liver
ENSMUSG00000008373.17	Prpf31	4.92315e-14	6.28841e-13	24	22.5	0.83257	2.25984e-07	2.09175e-06	22.8692	19.939	5.91813	0	0	23.4346	21.2009	5.33483	1.01922	0.19105	20 to 30	Liver
ENSMUSG00000008384.9	Sertad1	1.43282e-05	3.44846e-05	24	12	0.932766	0.000706363	0.00187209	21.68	13.3322	6.54707	1.96433e-07	4.91046e-07	22.84	12.7327	5.67101	1.40444	0.247652	20 to 30	Liver
ENSMUSG00000008393.10	Carhsp1	5.08604e-18	1.85764e-16	24	7.5	7.19715	4.27861e-08	5.65764e-07	23.2951	6.2231	47.4502	0	0	23.6476	6.85356	43.2212	7.85826	0.181815	20 to 30	Liver
ENSMUSG00000008398.17	Elk3	3.4014e-07	1.07524e-06	27	25.5	0.44827	1.81356e-05	7.72163e-05	25.1703	0.192303	3.43702	1.65391e-10	5.85948e-10	26.0851	25.4602	2.90841	0.571416	0.19647	20 to 30	Liver
ENSMUSG00000008429.9	Herpud2	2.14877e-08	8.43404e-08	24	9	1.80484	1.825e-06	1.12309e-05	23.7372	8.3327	15.6707	1.24978e-12	5.74473e-12	23.8686	8.66477	14.5576	1.51344	0.103962	20 to 30	Liver
ENSMUSG00000008435.16	Rdh13	2.4207e-13	2.6553e-12	24	16.5	1.00017	8.68785e-08	9.96669e-07	22.4586	14.6593	5.66052	0	0	23.2293	15.5662	4.90298	1.41595	0.288795	20 to 30	Liver
ENSMUSG00000008450.9	Nutf2	6.0675e-07	1.83889e-06	24	19.5	0.861226	0.000305071	0.000894496	21.68	18.3819	12.1143	4.33326e-09	1.30046e-08	22.84	18.9614	11.5524	0.92083	0.0797089	20 to 30	Liver
ENSMUSG00000008475.14	Arpc5	0.0224141	0.032789	24	10.5	2.30029	0.0647184	0.108337	20.9536	9.59041	51.8288	0.0109315	0.0168967	22.4768	10.0606	49.7842	2.19737	0.0441379	20 to 30	Liver
ENSMUSG00000008575.18	Nfib	0.00654093	0.0104165	24	12	0.377224	0.126751	0.198438	22.4586	9.9375	17.2144	0.00671149	0.0106155	23.2293	10.9466	16.638	0.789213	0.0474344	20 to 30	Liver
ENSMUSG00000008604.12	Ubqln4	8.75931e-14	1.0626e-12	24	19.5	3.57349	6.69337e-07	4.96455e-06	23.2951	18.2976	18.9733	0	0	23.6476	18.894	16.3455	3.51301	0.214922	20 to 30	Liver
ENSMUSG00000008668.16	Rps18	1.84185e-05	4.36451e-05	24	15	24.0538	0.0125055	0.0245746	22.4586	15.7225	495.323	3.75069e-06	8.25383e-06	23.2293	15.3902	465.868	35.7096	0.0766517	20 to 30	Liver
ENSMUSG00000008682.14	Rpl10	0.000185598	0.000376433	24	15	27.071	0.00649298	0.013674	22.8692	14.7959	682.938	1.76291e-05	3.62232e-05	23.4346	14.9042	651.811	33.2081	0.0509475	20 to 30	Liver
ENSMUSG00000008690.16	Ncaph2	4.18581e-06	1.09456e-05	30	28.5	1.47546	0.000542626	0.00148202	24.6737	1.66743	29.2355	4.74773e-08	1.25929e-07	27.3369	0.240278	27.5705	1.6823	0.0610181	20 to 30	Liver
ENSMUSG00000008763.17	Man1a2	0.000105066	0.000221162	27	15	0.543583	0.00773673	0.0159747	22.4586	15.0028	6.85474	1.22115e-05	2.5526e-05	24.7293	15.1291	6.44739	0.480738	0.0745632	20 to 30	Liver
ENSMUSG00000008855.18	Hdac5	5.33972e-11	3.46594e-10	27	24	3.73907	7.04196e-07	5.17202e-06	25.6872	22.8706	19.3117	1.44329e-15	9.72314e-15	26.3436	23.4358	15.134	4.29176	0.283584	20 to 30	Liver
ENSMUSG00000008976.17	Gabpa	8.83543e-08	3.11024e-07	24	9	2.38851	4.38048e-05	0.000164667	22.8692	8.30403	16.7861	1.05574e-10	3.82193e-10	23.4346	8.64865	15.6906	2.0797	0.132544	20 to 30	Liver
ENSMUSG00000008999.8	Bmp7	1.22772e-09	6.06409e-09	24	13.5	0.401231	8.57872e-08	9.84985e-07	23.2951	13.6628	1.61356	3.9968e-15	2.53106e-14	23.6476	13.5856	1.33528	0.44873	0.336057	20 to 30	Liver
ENSMUSG00000009013.6	Dynll1	3.77179e-13	3.95438e-12	27	22.5	5.51641	4.12496e-06	2.21209e-05	23.7372	18.7455	18.0323	1.11022e-16	8.5931e-16	25.3686	20.5872	13.5122	6.54534	0.484401	20 to 30	Liver
ENSMUSG00000009030.15	Pdcl	4.34307e-05	9.68359e-05	12	3	1.5096	0.00012991	0.000427361	12.2995	6.93214	12.8374	1.12802e-07	2.88658e-07	12.1498	4.94259	12.2622	0.282972	0.0230768	10 to 14	Liver
ENSMUSG00000009035.16	Tmem184b	1.03276e-08	4.28909e-08	27	7.5	1.10233	0.000428187	0.00120102	24.6737	8.25834	10.6899	1.20036e-10	4.31544e-10	25.8369	7.91227	9.89974	1.34111	0.135469	20 to 30	Liver
ENSMUSG00000009073.17	Nf2	5.02912e-10	2.66524e-09	24	18	1.30607	4.10354e-05	0.00015538	23.2951	17.7869	11.6247	6.70908e-13	3.18128e-12	23.6476	17.8959	10.3494	1.58993	0.153626	20 to 30	Liver
ENSMUSG00000009076.11	Zmat5	7.51448e-07	2.23729e-06	24	3	1.1536	1.52715e-05	6.6617e-05	23.2951	3.24808	8.85854	3.00559e-10	1.03143e-09	23.6476	3.12659	8.02404	1.22399	0.152541	20 to 30	Liver
ENSMUSG00000009090.18	Ap1b1	8.99859e-12	6.87433e-11	24	22.5	1.96292	2.39476e-07	2.18816e-06	23.2951	22.4185	21.5922	1.11022e-16	8.5931e-16	23.6476	22.4636	20.1446	2.16686	0.107565	20 to 30	Liver
ENSMUSG00000009112.5	Bcl2l13	0.000932795	0.00169387	24	12	0.588995	0.0353252	0.0627972	22.4586	10.3895	9.70539	0.000373023	0.000671421	23.2293	11.1803	9.26694	0.631171	0.06811	20 to 30	Liver
ENSMUSG00000009207.16	Lnpk	3.4014e-07	1.07524e-06	24	7.5	0.257347	8.75079e-05	0.000300687	21.68	8.52425	1.711	7.51198e-10	2.47663e-09	22.84	8.05892	1.54966	0.256977	0.165828	20 to 30	Liver
ENSMUSG00000009281.7	Rarres2	0.0107456	0.016547	27	12	36.3822	0.255489	0.371775	27.9862	11.4961	768.882	0.0189372	0.0284901	27.4931	11.7564	740.963	34.7332	0.0468757	20 to 30	Liver
ENSMUSG00000009291.14	Pttg1ip	5.52811e-14	6.97544e-13	24	3	12.0669	2.18064e-07	2.03657e-06	22.4586	4.00055	144.314	0	0	23.2293	3.52075	131.412	15.3474	0.116788	20 to 30	Liver
ENSMUSG00000009293.18	Ube2g2	2.76986e-17	8.20874e-16	24	21	6.87286	4.10588e-07	3.38334e-06	22.8692	18.5797	26.6698	0	0	23.4346	19.7722	22.4163	6.58497	0.293757	20 to 30	Liver
ENSMUSG00000009376.16	Met	2.52273e-08	9.77135e-08	24	10.5	2.37416	4.84659e-05	0.000179986	22.4586	10.1702	21.883	3.47604e-11	1.3315e-10	23.2293	10.341	19.2694	3.00313	0.15585	20 to 30	Liver
ENSMUSG00000009378.5	Slc16a12	5.50839e-17	1.4978e-15	24	13.5	9.66153	4.39406e-10	2.61989e-08	24.6737	13.2551	29.5612	0	0	24.3369	13.3818	21.5212	10.1939	0.473669	20 to 30	Liver
ENSMUSG00000009470.18	Tnpo1	1.66879e-10	9.80949e-10	24	9	1.61673	4.38748e-06	2.33343e-05	22.4586	9.12926	13.8424	2.62013e-14	1.48587e-13	23.2293	9.07676	12.769	1.71093	0.133991	20 to 30	Liver
ENSMUSG00000009535.14	Rnmt	1.73021e-05	4.11947e-05	27	3	0.256443	0.00521029	0.011206	23.2951	6.0407	4.53396	1.55253e-06	3.55067e-06	25.1476	4.65761	4.26423	0.363535	0.0852523	20 to 30	Liver
ENSMUSG00000009563.17	Tor2a	0.00126769	0.00225416	27	16.5	1.4134	0.0381268	0.0673348	24.6737	15.1044	25.1863	0.000528639	0.00093369	25.8369	15.8028	23.9316	1.88468	0.0787527	20 to 30	Liver
ENSMUSG00000009566.13	Fpgs	3.97934e-21	3.8412e-19	24	22.5	32.2696	9.68204e-11	1.21672e-08	24.1964	22.8115	127.665	0	0	24.0982	22.6555	97.9854	37.4112	0.381804	20 to 30	Liver
ENSMUSG00000009569.15	Mrtfb	0.000423236	0.000814179	27	21	0.67961	0.018712	0.035372	12.1798	8.92624	6.53053	0.000100945	0.000192842	19.5899	14.7967	5.69445	0.306505	0.0538252	other	Liver
ENSMUSG00000009575.15	Cbx5	0.00750149	0.0118222	12	10.5	0.384833	0.203522	0.303743	12.2995	2.48419	6.54595	0.0114269	0.0176263	12.1498	0.467611	6.26014	0.0638064	0.0101925	10 to 14	Liver
ENSMUSG00000009614.17	Sardh	0.00171382	0.0029873	30	16.5	23.8574	0.0234547	0.0434498	26.7875	14.8786	377.853	0.00044706	0.000796411	28.3937	15.6937	353.457	27.9647	0.0791176	20 to 30	Liver
ENSMUSG00000009621.19	Vav2	4.23195e-07	1.31806e-06	27	10.5	0.828558	5.48345e-05	0.000200171	24.6737	9.77531	14.8339	5.91435e-10	1.97106e-09	25.8369	10.1419	13.9441	1.35702	0.0973185	20 to 30	Liver
ENSMUSG00000009630.11	Ppp2cb	5.77038e-09	2.51551e-08	24	12	2.18193	4.52959e-06	2.39862e-05	24.1964	9.53158	27.261	8.43547e-13	3.95686e-12	24.0982	10.771	25.5642	2.41985	0.0946577	20 to 30	Liver
ENSMUSG00000009633.4	G0s2	8.06214e-06	2.01875e-05	24	19.5	72.1013	0.00115642	0.00290212	23.7372	18.7908	182.572	1.81717e-07	4.55524e-07	23.8686	19.144	127.341	78.3551	0.615317	20 to 30	Liver
ENSMUSG00000009640.12	Dmap1	1.51636e-14	2.19636e-13	24	4.5	1.37895	7.0618e-08	8.4008e-07	22.8692	3.99589	9.32039	0	0	23.4346	4.24434	8.44565	1.45114	0.171821	20 to 30	Liver
ENSMUSG00000009646.14	Pla2g12b	8.09864e-13	7.87941e-12	24	3	5.57251	3.64784e-09	9.72325e-08	22.8692	2.26606	31.4777	0	0	23.4346	2.6257	26.8636	5.54118	0.206271	20 to 30	Liver
ENSMUSG00000009647.14	Mcu	1.71889e-25	9.6788e-23	24	3	3.9427	3.72757e-11	8.68525e-09	23.2951	1.72653	12.6618	0	0	23.6476	2.3543	9.15909	4.27717	0.466987	20 to 30	Liver
ENSMUSG00000009654.5	Oit3	0.013393	0.0202771	30	27	1.71241	0.160751	0.245997	28.6268	25.6988	12.8235	0.015374	0.0233522	29.3134	26.3486	11.1947	1.48523	0.132673	20 to 30	Liver
ENSMUSG00000009681.11	Bcr	4.39411e-08	1.63497e-07	27	24	1.05469	3.94883e-06	2.13372e-05	24.6737	22.3698	8.66314	5.27189e-12	2.22917e-11	25.8369	23.1952	7.92521	1.03265	0.130299	20 to 30	Liver
ENSMUSG00000009687.15	Fxyd5	0.000124829	0.000260008	27	4.5	0.425032	0.0241362	0.0445961	25.6872	3.66602	3.64867	4.13145e-05	8.18418e-05	26.3436	4.07515	3.2955	0.567281	0.172138	20 to 30	Liver
ENSMUSG00000009733.10	Tfcp2	5.50455e-10	2.90014e-09	24	0	0.422756	4.79895e-06	2.51466e-05	23.2951	20.902	3.91892	9.12603e-14	4.83076e-13	23.6476	22.4329	3.63228	0.496851	0.136788	20 to 30	Liver
ENSMUSG00000009741.16	Ubp1	5.55642e-08	2.02397e-07	24	13.5	1.62022	4.29135e-05	0.000161496	23.2951	14.7682	26.9536	6.61973e-11	2.4516e-10	23.6476	14.1467	25.7356	1.81272	0.0704361	20 to 30	Liver
ENSMUSG00000009828.16	Cilk1	3.66373e-06	9.6627e-06	24	0	0.778507	2.29631e-05	9.43147e-05	12.5463	10.6706	5.92969	2.03585e-09	6.36422e-09	18.2731	16.9072	5.44062	0.116182	0.0213546	other	Liver
ENSMUSG00000009863.15	Sdhb	1.5039e-07	5.06827e-07	30	13.5	19.9069	3.37025e-05	0.000131255	26.2258	14.0568	315.359	1.36891e-10	4.89402e-10	28.1129	13.8596	298.323	21.7781	0.0730017	20 to 30	Liver
ENSMUSG00000009905.6	Kdsr	7.34285e-12	5.71938e-11	24	12	0.996407	3.32627e-07	2.83425e-06	23.2951	10.143	6.04623	1.11022e-16	8.5931e-16	23.6476	11.0601	5.38384	1.04337	0.193796	20 to 30	Liver
ENSMUSG00000009907.18	Vps4b	1.93559e-13	2.17798e-12	24	7.5	2.13322	9.2194e-08	1.04348e-06	22.8692	7.35113	18.6599	0	0	23.4346	7.42809	17.3633	2.23386	0.128654	20 to 30	Liver
ENSMUSG00000009927.10	Rps25	4.08935e-05	9.1511e-05	24	15	7.63781	0.0207947	0.0389553	23.2951	15.2561	210.365	1.27365e-05	2.65905e-05	23.6476	15.1333	201.165	10.743	0.0534041	20 to 30	Liver
ENSMUSG00000010025.20	Aldh3a2	0.00133351	0.00236373	24	12	17.7074	0.0289066	0.0524636	23.2951	12.3443	187.205	0.000430328	0.000768528	23.6476	12.1774	174.377	20.6621	0.118491	20 to 30	Liver
ENSMUSG00000010047.13	Hyal2	0.00430409	0.00702567	24	9	1.94556	0.0283334	0.0515757	22.8692	9.02593	26.8981	0.00122095	0.00208516	23.4346	9.01853	25.8548	1.78815	0.0691612	20 to 30	Liver
ENSMUSG00000010048.11	Ifrd2	0.00163041	0.00285184	21	15	1.38965	0.0147301	0.0284945	20.2743	14.9056	21.7702	0.00027947	0.000509753	20.6372	14.9566	20.69	1.69157	0.0817579	20 to 30	Liver
ENSMUSG00000010051.16	Hyal1	2.35413e-07	7.65121e-07	24	19.5	5.99463	0.000526162	0.00144318	23.2951	18.2085	39.5505	2.94946e-09	9.01992e-09	23.6476	18.8488	33.634	7.10789	0.211331	20 to 30	Liver
ENSMUSG00000010054.5	Tusc2	0.00120495	0.0021525	24	10.5	1.48679	0.0447631	0.0778644	22.0624	9.82821	26.2974	0.000584016	0.00102779	23.0312	10.168	25.7497	1.44913	0.0562775	20 to 30	Liver
ENSMUSG00000010057.9	Nprl2	3.20901e-05	7.29708e-05	24	19.5	0.962701	0.00187652	0.00447964	21.68	18.2622	14.5763	1.06135e-06	2.4577e-06	22.84	18.8984	13.9182	1.02734	0.0738126	20 to 30	Liver
ENSMUSG00000010064.16	Slc38a3	1.58378e-24	5.48801e-22	27	9	209.676	9.42418e-11	1.21672e-08	24.1964	9.03902	733.027	0	0	25.5982	9.04771	559.427	252.058	0.450564	20 to 30	Liver
ENSMUSG00000010095.14	Slc3a2	4.23195e-07	1.31806e-06	27	19.5	1.93536	0.000386544	0.00109467	23.7372	18.1607	26.451	3.84973e-09	1.16362e-08	25.3686	18.8653	24.4107	2.73645	0.112101	20 to 30	Liver
ENSMUSG00000010097.16	Nxf1	6.51711e-07	1.96458e-06	24	18	2.73003	0.000293845	0.000864205	23.7372	17.4097	31.2725	4.47658e-09	1.34049e-08	23.8686	17.7038	28.6604	3.38864	0.118234	20 to 30	Liver
ENSMUSG00000010110.18	Stx5a	1.62263e-06	4.55983e-06	12	3	5.01247	6.75958e-05	0.000240582	12.1798	6.83106	33.4568	2.62509e-09	8.08282e-09	12.0899	4.90156	32.4268	0.123565	0.00381057	10 to 14	Liver
ENSMUSG00000010122.15	Slc47a1	3.4014e-07	1.07524e-06	27	18	5.21956	0.000188643	0.000590259	24.1964	17.4423	60.9894	1.57009e-09	4.99605e-09	25.5982	17.7591	54.7651	7.77753	0.142016	20 to 30	Liver
ENSMUSG00000010205.12	Raver1	1.34506e-05	3.24997e-05	24	16.5	0.93474	0.00397151	0.0087908	4.01283	1.34577	11.3259	9.47927e-07	2.20563e-06	14.0064	7.16334	10.6462	0.300954	0.0282688	other	Liver
ENSMUSG00000010277.8	Bltp2	2.21964e-05	5.18696e-05	24	18	3.1973	0.107688	0.171252	24.1964	17.5262	37.4734	3.33305e-05	6.65723e-05	24.0982	17.7644	35.3035	2.58669	0.0732701	20 to 30	Liver
ENSMUSG00000010307.8	Tmem86a	7.12449e-11	4.49488e-10	24	9	1.33557	3.75446e-06	2.04505e-05	24.1964	8.29208	4.57069	9.88098e-15	5.91109e-14	24.0982	8.64763	3.55428	1.39962	0.393785	20 to 30	Liver
ENSMUSG00000010376.16	Nedd8	0.00198881	0.00342335	21	19.5	2.01499	0.0415239	0.072792	19.6377	18.2714	76.136	0.000859004	0.00148866	20.3188	18.8863	74.0355	3.50801	0.0473828	20 to 30	Liver
ENSMUSG00000010453.13	Kansl3	1.82413e-17	5.65395e-16	24	12	3.40708	1.86128e-09	6.30142e-08	24.1964	9.92501	21.6136	0	0	24.0982	10.9669	19.0457	3.69755	0.194141	20 to 30	Liver
ENSMUSG00000010538.15	Tsacc	0.0004466	0.000855592	27	13.5	0.322026	0.0240941	0.0445245	24.1964	14.173	5.9165	0.000133856	0.000252749	25.5982	13.8966	5.64124	0.536235	0.0950561	20 to 30	Liver
ENSMUSG00000010554.15	Mettl16	1.54069e-12	1.39363e-11	27	22.5	0.270125	3.14736e-07	2.71779e-06	25.1703	22.3538	1.94855	0	0	26.0851	22.4519	1.72484	0.297155	0.17228	20 to 30	Liver
ENSMUSG00000010601.15	Apol7a	0.000111297	0.00023355	27	7.5	5.51054	0.0302875	0.0546615	12.2995	6.3124	51.787	4.58453e-05	9.04986e-05	19.6498	7.77149	48.4856	3.70303	0.0763739	other	Liver
ENSMUSG00000010608.16	Rbm25	4.39485e-12	3.59298e-11	24	16.5	2.67235	6.46769e-07	4.82098e-06	22.8692	16.5161	18.7174	1.11022e-16	8.5931e-16	23.4346	16.5179	16.628	3.00745	0.180867	20 to 30	Liver
ENSMUSG00000010609.16	Psen2	7.49834e-24	1.98691e-21	24	0	52.0214	3.36797e-11	8.48134e-09	23.7372	23.633	171.396	0	0	23.8686	23.8162	126.532	56.7041	0.448141	20 to 30	Liver
ENSMUSG00000010663.6	Fads1	0.00280038	0.00471463	27	18	12.0155	0.98098	1	27.9862	16.0493	211.275	0.0189474	0.0285013	27.4931	17.0477	200.865	12.9626	0.0645337	20 to 30	Liver
ENSMUSG00000010721.16	Lmbr1	8.06673e-07	2.38647e-06	24	10.5	0.256598	0.000378735	0.00107638	22.4586	9.48755	1.85514	6.99906e-09	2.04641e-08	23.2293	9.98797	1.69373	0.210146	0.124073	20 to 30	Liver
ENSMUSG00000010755.18	Cars	4.11739e-09	1.83517e-08	27	1.5	2.92465	6.68559e-06	3.31538e-05	24.1964	2.61144	16.5352	8.87068e-13	4.14517e-12	25.5982	2.09243	14.2331	3.08622	0.216834	20 to 30	Liver
ENSMUSG00000010914.11	Pdhx	8.99859e-12	6.87433e-11	24	13.5	1.9547	3.03115e-07	2.63767e-06	21.68	13.8093	20.5137	1.11022e-16	8.5931e-16	22.84	13.6978	19.253	2.19283	0.113896	20 to 30	Liver
ENSMUSG00000010936.12	Vac14	1.11854e-12	1.063e-11	27	16.5	2.80295	1.63527e-08	2.80089e-07	23.7372	15.2709	14.4084	0	0	25.3686	15.9118	12.0347	3.18851	0.264944	20 to 30	Liver
ENSMUSG00000011114.19	Tbrg1	9.29073e-07	2.72117e-06	24	0	2.23955	0.000584824	0.00158574	22.4586	1.08064	24.1969	1.21347e-08	3.45165e-08	23.2293	0.55886	23.5149	2.45656	0.104468	20 to 30	Liver
ENSMUSG00000011148.15	Adssl1	4.06177e-08	1.51758e-07	27	9	1.69583	2.66111e-05	0.000106808	24.6737	8.49002	17.737	3.08626e-11	1.18961e-10	25.8369	8.75127	16.2022	2.05155	0.126621	20 to 30	Liver
ENSMUSG00000011158.9	Brf1	0.000582931	0.00109535	24	12	0.631914	0.020254	0.0380262	24.1964	9.65165	7.38842	0.000145775	0.000273917	24.0982	10.8308	6.98615	0.777494	0.111291	20 to 30	Liver
ENSMUSG00000011179.9	Odc1	3.57197e-12	2.9871e-11	27	19.5	9.59783	1.42085e-06	9.08298e-06	24.1964	18.0655	48.3332	2.22045e-16	1.65602e-15	25.5982	18.7999	39.2009	11.2629	0.287313	20 to 30	Liver
ENSMUSG00000011257.20	Pabpc4	1.54069e-12	1.39363e-11	24	12	2.7096	3.01082e-09	8.56594e-08	23.2951	10.9843	17.463	0	0	23.6476	11.4871	15.5628	2.92766	0.188119	20 to 30	Liver
ENSMUSG00000011305.12	Plin5	3.29542e-18	1.25096e-16	24	21	11.1455	1.79495e-08	3.00599e-07	23.7372	19.0928	36.3997	0	0	23.8686	20.0417	28.784	12.0831	0.419786	20 to 30	Liver
ENSMUSG00000011306.8	Sugp1	0.0128193	0.0194805	12	3	0.460998	0.0842584	0.137057	12.2995	9.28139	7.24295	0.00845818	0.0132281	12.1498	0.0280218	7.2451	0.145159	0.0200355	10 to 14	Liver
ENSMUSG00000011382.9	Dhdh	3.08635e-14	4.17507e-13	24	7.5	9.15951	4.93352e-08	6.32557e-07	23.2951	7.29551	57.5492	0	0	23.6476	7.39787	51.7969	9.90249	0.191179	20 to 30	Liver
ENSMUSG00000011427.17	Zfp790	3.20448e-06	8.56006e-06	24	19.5	0.527683	0.00415653	0.0091514	22.4586	18.1802	3.58946	2.54856e-07	6.29409e-07	23.2293	18.8389	3.29053	0.506726	0.153995	20 to 30	Liver
ENSMUSG00000011752.8	Pgam1	4.11739e-09	1.83517e-08	27	22.5	4.15037	3.51202e-05	0.000135993	25.6872	20.0673	68.5383	4.4198e-12	1.88242e-11	26.3436	21.2666	65.5503	4.334	0.0661171	20 to 30	Liver
ENSMUSG00000011831.17	Evi5	1.22772e-09	6.06409e-09	24	3	5.33396	4.11169e-07	3.38607e-06	23.2951	1.90891	37.5023	1.83187e-14	1.05885e-13	23.6476	2.44687	31.6863	5.9098	0.18651	20 to 30	Liver
ENSMUSG00000011832.17	Evi5l	0.000105066	0.000221162	24	3	0.3797	0.00547511	0.0117278	22.8692	2.17263	2.82969	8.84068e-06	1.87408e-05	23.4346	2.57784	2.52793	0.414286	0.163883	20 to 30	Liver
ENSMUSG00000011837.5	Snapc2	1.73832e-06	4.86168e-06	24	6	0.779912	0.000712063	0.0018835	22.8692	5.74441	9.04665	2.66248e-08	7.27071e-08	23.4346	5.87254	8.39498	0.884039	0.105306	20 to 30	Liver
ENSMUSG00000011884.14	Gltp	0.0112325	0.0172281	27	1.5	0.27945	0.159505	0.244228	24.6737	2.11199	2.50417	0.0131232	0.0200754	25.8369	1.82347	2.32424	0.306435	0.131843	20 to 30	Liver
ENSMUSG00000011958.18	Bnip2	1.1241e-09	5.59935e-09	24	16.5	1.94144	6.40691e-06	3.19849e-05	23.2951	14.8874	21.4707	2.41696e-13	1.21108e-12	23.6476	15.6852	19.5131	2.2885	0.11728	20 to 30	Liver
ENSMUSG00000011960.13	Ccnt1	7.51448e-07	2.23729e-06	24	18	0.596058	0.0041407	0.00911966	22.0624	16.9536	5.97378	6.40604e-08	1.67449e-07	23.0312	17.4858	5.55908	0.685623	0.123334	20 to 30	Liver
ENSMUSG00000012114.18	Med15	0.000132168	0.000274366	24	3	1.01445	0.0011918	0.00297542	23.7372	3.16745	14.2958	2.62484e-06	5.85734e-06	23.8686	3.08428	13.5658	1.08793	0.0801965	20 to 30	Liver
ENSMUSG00000012117.14	Dhdds	0.00624718	0.00997688	27	3	0.714992	0.00737487	0.0153164	13.0707	4.12764e-05	14.3392	0.000506116	0.000896401	20.0354	1.11311	12.5006	0.0792824	0.00634227	20 to 30	Liver
ENSMUSG00000012296.17	Tjap1	6.51711e-07	1.96458e-06	24	1.5	0.429244	0.00016672	0.000531504	23.7372	1.17529	4.28575	2.60146e-09	8.01372e-09	23.8686	1.33679	3.87747	0.482976	0.12456	20 to 30	Liver
ENSMUSG00000012422.15	Tmem167	7.20747e-10	3.72188e-09	24	22.5	0.690444	6.4906e-06	3.2331e-05	23.7372	18.9099	8.16874	1.58984e-13	8.14138e-13	23.8686	20.6957	7.50754	1.03396	0.137723	20 to 30	Liver
ENSMUSG00000012428.10	Steap4	3.42673e-06	9.09264e-06	27	15	11.7925	1.86231e-05	7.90181e-05	23.7372	14.7232	66.9821	1.5619e-09	4.97234e-09	25.3686	14.9144	53.6259	16.1702	0.301537	20 to 30	Liver
ENSMUSG00000012429.10	Mplkip	6.21581e-06	1.58133e-05	21	6	0.532238	0.000761478	0.00199585	20.2743	5.80969	4.4896	9.54624e-08	2.45542e-07	20.6372	5.905	4.08999	0.477823	0.116827	20 to 30	Liver
ENSMUSG00000012483.5	Rpa3	4.54989e-07	1.40703e-06	24	7.5	1.81371	0.00137926	0.00338528	22.4586	9.00832	10.2674	1.39248e-08	3.9327e-08	23.2293	8.2883	9.49449	1.56974	0.165331	20 to 30	Liver
ENSMUSG00000012519.15	Mlkl	1.59724e-09	7.68427e-09	24	6	0.817818	5.12917e-06	2.65272e-05	23.7372	5.75345	2.6425	2.73892e-13	1.3618e-12	23.8686	5.87622	2.29845	0.707377	0.307763	20 to 30	Liver
ENSMUSG00000012535.15	Tnpo3	5.24298e-13	5.31934e-12	24	19.5	1.88298	0.000268622	0.000799771	23.7372	18.0152	20.0004	5.32907e-15	3.31723e-14	23.8686	18.7541	18.5189	1.90345	0.102784	20 to 30	Liver
ENSMUSG00000012609.20	Ttll5	6.21096e-05	0.000135139	24	12	0.281673	0.00555699	0.0118862	24.6737	11.9718	2.75342	5.48062e-06	1.18713e-05	24.3369	11.9884	2.46727	0.316169	0.128145	20 to 30	Liver
ENSMUSG00000012640.17	Zfp715	8.09864e-13	7.87941e-12	24	12	0.778034	7.24343e-07	5.28182e-06	23.7372	11.3808	5.20357	0	0	23.8686	11.689	4.64894	0.952194	0.204819	20 to 30	Liver
ENSMUSG00000013033.17	Adgrl1	0.000423236	0.000814179	21	19.5	0.235119	0.00813203	0.0167041	20.2743	18.3977	1.90912	4.67375e-05	9.22194e-05	20.6372	18.945	1.80891	0.220136	0.121695	20 to 30	Liver
ENSMUSG00000013076.18	Amotl1	8.83055e-05	0.000187783	27	0	0.193114	0.0024273	0.00564796	26.7875	25.9439	1.60796	3.50574e-06	7.73622e-06	26.8937	26.4703	1.40641	0.218343	0.155248	20 to 30	Liver
ENSMUSG00000013089.16	Etv5	2.99611e-06	8.0416e-06	27	3	0.171851	0.00605107	0.0128576	23.7372	5.011	1.46373	3.41304e-07	8.30313e-07	25.3686	4.08706	1.35035	0.300788	0.222748	20 to 30	Liver
ENSMUSG00000013150.16	Gfod2	2.49941e-22	3.79518e-20	27	22.5	1.59081	4.18321e-10	2.58137e-08	24.6737	22.2965	4.71235	0	0	25.8369	22.4391	3.31257	1.80795	0.545784	20 to 30	Liver
ENSMUSG00000013160.8	Atp6v0d1	2.35413e-07	7.65121e-07	27	12	3.0821	0.000176748	0.000559123	25.6872	11.3506	63.2836	1.03617e-09	3.37093e-09	26.3436	11.6745	61.2555	2.57503	0.0420375	20 to 30	Liver
ENSMUSG00000013236.18	Ptprs	7.12449e-11	4.49488e-10	24	4.5	0.381538	4.39479e-06	2.33548e-05	24.1964	4.08545	1.60979	1.15463e-14	6.84373e-14	24.0982	4.29364	1.27719	0.413705	0.323918	20 to 30	Liver
ENSMUSG00000013275.10	Slc41a1	0.00750149	0.0118222	24	10.5	0.271514	0.110495	0.175324	23.7372	9.54366	2.90027	0.00671013	0.0106146	23.8686	10.0195	2.65504	0.348289	0.13118	20 to 30	Liver
ENSMUSG00000013465.20	Nelfb	1.23279e-13	1.44242e-12	24	1.5	1.55443	6.90575e-09	1.48843e-07	22.8692	1.31009	13.5464	0	0	23.4346	1.40357	12.7068	1.42398	0.112064	20 to 30	Liver
ENSMUSG00000013539.15	Tango2	1.23279e-13	1.44242e-12	24	18	4.67336	2.18747e-07	2.04154e-06	23.2951	15.5632	33.279	0	0	23.6476	16.7672	29.0145	5.63506	0.194215	20 to 30	Liver
ENSMUSG00000013622.16	Atraid	8.05813e-09	3.41908e-08	24	13.5	6.79633	6.80257e-06	3.36616e-05	24.1964	11.9289	95.9444	1.72862e-12	7.79454e-12	24.0982	12.7179	90.4394	7.3747	0.081543	20 to 30	Liver
ENSMUSG00000013629.17	Cad	1.71321e-12	1.5282e-11	24	21	1.22536	5.20551e-05	0.000191839	22.8692	18.17	4.45452	3.33067e-15	2.13827e-14	23.4346	19.5623	3.42974	1.26514	0.368874	20 to 30	Liver
ENSMUSG00000013646.18	Sh3bp5l	0.00171382	0.0029873	27	9	0.403359	0.080269	0.13139	24.1964	9.14103	7.90667	0.00136073	0.00230871	25.5982	9.10167	7.43311	0.676355	0.0909922	20 to 30	Liver
ENSMUSG00000013698.13	Pea15a	1.72998e-13	1.97291e-12	27	0	2.03123	3.22602e-08	4.57466e-07	24.1964	0.865697	10.9139	0	0	25.5982	0.457925	8.93723	2.27474	0.254524	20 to 30	Liver
ENSMUSG00000013701.14	Timm23	6.21581e-06	1.58133e-05	24	18	3.38773	0.0109185	0.0217759	22.8692	17.8304	75.2985	1.18807e-06	2.74336e-06	23.4346	17.9236	72.9195	3.55148	0.0487041	20 to 30	Liver
ENSMUSG00000013736.17	Trnt1	8.05813e-09	3.41908e-08	24	10.5	1.69422	1.51417e-05	6.60932e-05	24.1964	9.37999	18.7194	3.75e-12	1.61034e-11	24.0982	9.94244	17.352	1.85496	0.106901	20 to 30	Liver
ENSMUSG00000013787.16	Ehmt2	2.51151e-05	5.81672e-05	27	7.5	1.27414	0.00614447	0.0130355	24.1964	9.13675	24.8297	2.57469e-06	5.75304e-06	25.5982	8.38835	24.0602	1.88913	0.078517	20 to 30	Liver
ENSMUSG00000013822.8	Elof1	2.72908e-07	8.76861e-07	27	13.5	2.60628	6.64549e-05	0.000237083	25.1703	13.1973	41.6271	4.66698e-10	1.57163e-09	26.0851	13.3598	39.5963	3.13315	0.0791273	20 to 30	Liver
ENSMUSG00000013833.16	Med16	1.83198e-10	1.06392e-09	24	9	1.17973	7.57682e-06	3.69517e-05	22.4586	8.86199	7.67986	4.88498e-14	2.66622e-13	23.2293	8.93854	6.84601	1.20275	0.175686	20 to 30	Liver
ENSMUSG00000013846.11	St3gal1	3.29542e-18	1.25096e-16	27	24	10.5043	1.22721e-09	4.81396e-08	24.1964	23.2865	36.4488	0	0	25.5982	23.6948	27.3362	10.5825	0.387125	20 to 30	Liver
ENSMUSG00000013858.15	Tmem259	0.0214882	0.0315198	24	12	3.0075	0.233041	0.34295	23.7372	10.0851	44.7766	0.031532	0.0461873	23.8686	11.0376	42.7359	3.22917	0.0755611	20 to 30	Liver
ENSMUSG00000013878.19	Rnf170	0.000289321	0.000569953	24	12	0.449366	0.0177322	0.0336469	25.6872	10.9397	8.56996	6.76192e-05	0.000131105	24.8436	11.5011	8.1219	0.478601	0.0589272	20 to 30	Liver
ENSMUSG00000013997.11	Nit1	0.00108814	0.0019573	24	4.5	3.70707	0.0253506	0.0466806	24.1964	2.71736	80.2215	0.000317181	0.000575121	24.0982	3.61237	77.7035	3.96888	0.0510772	20 to 30	Liver
ENSMUSG00000014039.19	Prdm15	0.00410568	0.00672127	24	18	0.389308	0.149478	0.2301	24.6737	18.6692	2.38339	0.0051527	0.00824359	24.3369	18.3335	2.07335	0.383638	0.185033	20 to 30	Liver
ENSMUSG00000014074.18	Rnf168	4.39411e-08	1.63497e-07	27	18	0.50725	0.000309311	0.000905356	25.1703	18.0075	4.84656	3.53671e-10	1.20634e-09	26.0851	18.026	4.45502	0.500438	0.112331	20 to 30	Liver
ENSMUSG00000014077.14	Chp1	5.52811e-14	6.97544e-13	24	15	26.385	8.48434e-08	9.77471e-07	22.8692	14.4845	198.542	0	0	23.4346	14.7446	177.707	27.8658	0.156808	20 to 30	Liver
ENSMUSG00000014164.16	Klhl3	0.00983025	0.0152294	24	7.5	0.15661	0.0598683	0.101158	12.4217	9.14782	2.06779	0.00496587	0.00795316	18.2108	9.55103	1.98856	0.107756	0.054188	other	Liver
ENSMUSG00000014177.11	Tvp23b	0.0399095	0.0561751	12	4.5	0.701495	0.0503023	0.0865088	12.1798	6.56456	16.9207	0.0144761	0.0220378	12.0899	5.52491	16.4476	0.59502	0.0361767	10 to 14	Liver
ENSMUSG00000014226.11	Cacybp	2.40868e-16	5.47996e-15	27	21	4.73216	3.17518e-07	2.73657e-06	24.1964	18.2775	25.9441	0	0	25.5982	19.6231	21.5856	5.16236	0.239158	20 to 30	Liver
ENSMUSG00000014232.15	Cluap1	0.00230494	0.00392503	27	22.5	0.350546	0.0897739	0.145242	26.7875	22.8534	4.16335	0.00196229	0.00327509	26.8937	22.6777	3.81689	0.449057	0.11765	20 to 30	Liver
ENSMUSG00000014243.6	Zswim7	6.63514e-06	1.68168e-05	24	10.5	1.38315	0.000859364	0.00222522	23.2951	9.43254	13.4502	1.1394e-07	2.91405e-07	23.6476	9.96053	12.437	1.34754	0.10835	20 to 30	Liver
ENSMUSG00000014245.9	Pigl	0.00323585	0.0053887	21	6	0.259299	0.0200311	0.0376444	22.0624	4.90949	2.51931	0.000689916	0.00120615	21.5312	5.47153	2.38931	0.224925	0.0941379	20 to 30	Liver
ENSMUSG00000014353.16	Tmem87b	1.13926e-15	2.18074e-14	24	12	1.03404	1.59095e-08	2.73538e-07	23.7372	10.0377	9.55691	0	0	23.8686	11.0138	8.64326	1.30379	0.150845	20 to 30	Liver
ENSMUSG00000014355.11	Anapc1	0.00027385	0.000541451	24	1.5	0.437287	0.0062923	0.0133157	21.68	2.15248	9.29733	2.45917e-05	4.97577e-05	22.84	1.84757	8.91728	0.493816	0.0553774	20 to 30	Liver
ENSMUSG00000014361.6	Mertk	3.21886e-12	2.71195e-11	24	12	0.842003	5.45864e-07	4.24198e-06	24.1964	10.2524	6.08513	1.11022e-16	8.5931e-16	24.0982	11.13	5.32504	1.15454	0.216812	20 to 30	Liver
ENSMUSG00000014402.16	Tsg101	0.000497043	0.000943802	24	13.5	1.02818	0.0133869	0.0261243	23.7372	13.3643	27.8107	8.59701e-05	0.00016524	23.8686	13.4322	26.8073	1.26877	0.0473293	20 to 30	Liver
ENSMUSG00000014418.17	Hps5	0.00027385	0.000541451	24	21	0.309431	0.0240818	0.0445078	22.8692	19.3292	6.7909	8.52658e-05	0.000163979	23.4346	20.1562	6.49612	0.401595	0.0618207	20 to 30	Liver
ENSMUSG00000014426.10	Map3k4	0.0276233	0.0398741	24	1.5	0.292838	0.0815942	0.133252	4.07825	3.69362	6.16983	0.0159916	0.0242413	14.0391	13.8158	6.06021	0.0350769	0.00578806	other	Liver
ENSMUSG00000014444.18	Piezo1	0.0166368	0.0247965	12	3	0.0852393	0.0956903	0.153984	11.2995	1.47897	1.15524	0.0118488	0.0182374	11.6498	2.21862	1.06024	0.0943703	0.0890084	10 to 14	Liver
ENSMUSG00000014470.5	Rnf166	0.000196295	0.0003967	12	10.5	0.676248	0.00147801	0.00360763	12.2995	9.78432	7.33928	4.65739e-06	1.01336e-05	12.1498	10.1481	7.07289	0.795886	0.112526	10 to 14	Liver
ENSMUSG00000014496.9	Ankrd28	4.40006e-11	2.89637e-10	24	13.5	1.22814	5.52254e-07	4.27443e-06	23.7372	13.0065	10.0983	9.99201e-16	6.88236e-15	23.8686	13.2523	9.27944	1.2725	0.137131	20 to 30	Liver
ENSMUSG00000014504.17	Srp19	9.91683e-05	0.000209531	24	19.5	2.34616	0.0128024	0.0251068	22.4586	17.7688	22.3945	1.85066e-05	3.79684e-05	23.2293	18.6262	20.3285	2.56	0.125931	20 to 30	Liver
ENSMUSG00000014542.4	Clec4f	0.00716756	0.0113382	24	3	3.26446	0.232514	0.342212	22.4586	2.87614	22.8794	0.0123275	0.0189311	23.2293	2.93925	21.6194	3.33464	0.154243	20 to 30	Liver
ENSMUSG00000014554.14	Dguok	0.028791	0.0414534	27	0	0.537911	0.110717	0.175634	23.7372	0.572738	12.6897	0.0215117	0.0321191	25.3686	0.30605	12.0776	0.65236	0.0540141	20 to 30	Liver
ENSMUSG00000014601.14	Strip1	3.62192e-11	2.43032e-10	27	22.5	1.06034	1.54794e-06	9.77063e-06	24.1964	19.6836	9.22173	2.10942e-15	1.39125e-14	25.5982	21.0779	8.39819	1.20514	0.143501	20 to 30	Liver
ENSMUSG00000014606.15	Slc25a11	1.88884e-15	3.41254e-14	27	12	7.82931	1.53069e-09	5.62113e-08	25.1703	10.5537	67.5439	0	0	26.0851	11.2653	61.2024	9.01207	0.14725	20 to 30	Liver
ENSMUSG00000014633.16	Cmc2	0.000219472	0.000441165	27	18	0.705546	0.00402398	0.00889727	24.1964	17.9557	10.3583	1.31941e-05	2.75035e-05	25.5982	18.0307	9.31517	1.26732	0.136049	20 to 30	Liver
ENSMUSG00000014668.16	Chfr	0.0037343	0.00615056	27	7.5	0.432341	0.056929	0.0966627	23.7372	9.12352	9.1191	0.00201028	0.00334684	25.3686	8.39869	8.8225	0.446938	0.0506588	20 to 30	Liver
ENSMUSG00000014748.14	Tex261	3.90066e-14	5.13777e-13	24	15	4.64031	1.25026e-07	1.31794e-06	23.2951	14.7423	43.827	0	0	23.6476	14.8725	40.0592	4.84721	0.121001	20 to 30	Liver
ENSMUSG00000014763.9	Fam120b	9.48359e-11	5.84144e-10	24	15	1.3688	9.7802e-08	1.0954e-06	23.2951	13.8259	7.89731	3.33067e-16	2.43564e-15	23.6476	14.4074	7.06935	1.36954	0.193729	20 to 30	Liver
ENSMUSG00000014767.18	Tbp	0.00147493	0.00259602	24	12	0.193144	0.0386035	0.0681132	25.6872	9.30896	2.73007	0.000613421	0.00107701	24.8436	10.7125	2.60952	0.195232	0.0748151	20 to 30	Liver
ENSMUSG00000014769.11	Psmb1	0.00293902	0.00493023	27	7.5	3.75009	0.0277339	0.0505935	23.2951	9.13261	96.9951	0.000848915	0.00147137	25.1476	8.42214	93.1017	4.74959	0.051015	20 to 30	Liver
ENSMUSG00000014771.14	Pdcd2	1.43336e-08	5.80301e-08	24	12	0.831035	3.03413e-05	0.000119752	22.8692	10.2249	5.51044	1.28138e-11	5.15986e-11	23.4346	11.0975	4.81269	1.04981	0.218134	20 to 30	Liver
ENSMUSG00000014773.14	Dll1	2.36127e-05	5.49606e-05	24	15	0.247404	0.00660767	0.0138874	21.68	13.8041	2.83901	2.60144e-06	5.808e-06	22.84	14.4088	2.48417	0.517963	0.208506	20 to 30	Liver
ENSMUSG00000014778.11	Fhod1	3.20448e-06	8.56006e-06	24	21	0.52937	0.000621451	0.00167397	23.2951	21.0345	3.3504	4.18886e-08	1.11763e-07	23.6476	21.0222	3.06535	0.542869	0.177099	20 to 30	Liver
ENSMUSG00000014837.16	4931428F04Rik	4.19483e-10	2.26394e-09	24	21	0.365405	1.65954e-05	7.15148e-05	23.2951	18.5816	1.37897	2.33924e-13	1.17519e-12	23.6476	19.7772	1.11996	0.412703	0.368497	20 to 30	Liver
ENSMUSG00000014850.16	Msh3	0.00114514	0.00205082	15	7.5	0.619612	0.00393984	0.00873808	12.9356	9.6094	6.01111	6.00452e-05	0.00011716	13.9678	8.68004	5.87714	0.55693	0.094762	10 to 14	Liver
ENSMUSG00000014859.10	E2f4	0.00114514	0.00205082	12	0	0.502018	0.00740677	0.0153756	11.9471	5.98532	10.1221	0.000107529	0.000204841	11.9735	8.98606	10.0998	0.13804	0.0136675	10 to 14	Liver
ENSMUSG00000014867.10	Surf4	6.63514e-06	1.68168e-05	12	4.5	7.6998	3.09232e-05	0.000121771	12.1798	7.36409	92.33	4.78215e-09	1.4282e-08	12.0899	5.92173	90.1108	1.31996	0.0146482	10 to 14	Liver
ENSMUSG00000014905.5	Dnajb9	3.20901e-05	7.29708e-05	24	19.5	11.9323	0.00215243	0.00506935	12.5463	3.96228	55.2514	1.20793e-06	2.78852e-06	18.2731	10.3089	43.6061	4.67582	0.107228	other	Liver
ENSMUSG00000014907.11	Naf1	0.000124829	0.000260008	27	6	0.184094	0.00852765	0.0174083	24.6737	11.3262	2.28216	1.57045e-05	3.24313e-05	25.8369	8.80081	2.04703	0.196761	0.09612	20 to 30	Liver
ENSMUSG00000014932.16	Yes1	8.65794e-07	2.54687e-06	24	9	1.0584	0.0004304	0.00120623	23.2951	8.13814	8.58089	8.46275e-09	2.45104e-08	23.6476	8.56455	8.00628	0.980043	0.122409	20 to 30	Liver
ENSMUSG00000014959.13	Gorasp2	1.73021e-05	4.11947e-05	12	4.5	3.83626	4.62685e-06	2.43771e-05	12.5463	0.663228	57.9646	1.94118e-09	6.09365e-09	12.2731	2.62561	57.3727	5.14145	0.0896149	10 to 14	Liver
ENSMUSG00000014980.15	Tsen15	1.98248e-08	7.8314e-08	27	22.5	1.01526	1.29054e-05	5.76539e-05	24.1964	19.1652	7.88168	7.67386e-12	3.17139e-11	25.5982	20.8037	7.01827	1.25162	0.178337	20 to 30	Liver
ENSMUSG00000015002.19	Efr3a	0.0166368	0.0247965	24	4.5	0.544134	0.226772	0.334819	22.8692	5.49719	13.7211	0.0248246	0.0368053	23.4346	5.01354	13.0517	0.793733	0.0608146	20 to 30	Liver
ENSMUSG00000015013.10	Trappc2l	1.2449e-12	1.16025e-11	24	10.5	0.978459	2.65727e-07	2.38504e-06	23.2951	9.20761	10.7036	0	0	23.6476	9.84636	9.79692	1.58363	0.161646	20 to 30	Liver
ENSMUSG00000015016.9	Acsf3	2.51151e-05	5.81672e-05	24	6	1.82825	0.00222677	0.00521986	22.4586	5.40837	19.9231	9.89838e-07	2.2984e-06	23.2293	5.70064	18.8926	1.69282	0.0896023	20 to 30	Liver
ENSMUSG00000015027.12	Galns	0.000175456	0.000356881	24	10.5	0.270191	0.00191293	0.00455566	23.2951	9.524	5.18187	5.33905e-06	1.15739e-05	23.6476	10.007	4.94016	0.560671	0.113492	20 to 30	Liver
ENSMUSG00000015085.9	Entpd2	1.14611e-10	6.94864e-10	27	7.5	0.419524	1.08342e-05	4.9699e-05	25.1703	7.92768	2.77246	4.38538e-14	2.41009e-13	26.0851	7.73085	2.4755	0.576029	0.232692	20 to 30	Liver
ENSMUSG00000015087.15	Rabl6	3.9926e-11	2.65532e-10	24	16.5	2.19399	6.57823e-06	3.27192e-05	22.0624	15.3064	15.2562	9.65894e-15	5.78851e-14	23.0312	15.9063	13.3902	3.10729	0.232057	20 to 30	Liver
ENSMUSG00000015090.14	Ptgds	4.34307e-05	9.68359e-05	24	1.5	1.46625	0.00326754	0.00736941	24.1964	0.638897	4.78124	2.37958e-06	5.33825e-06	24.0982	1.07122	3.89097	1.54485	0.397035	20 to 30	Liver
ENSMUSG00000015092.10	Edf1	9.50983e-09	3.97882e-08	24	16.5	17.5393	8.67587e-05	0.000298715	22.8692	16.9021	206.922	2.3781e-11	9.27298e-11	23.4346	16.7156	193.942	18.3505	0.0946185	20 to 30	Liver
ENSMUSG00000015093.16	Clic3	1.19653e-17	3.90579e-16	24	22.5	6.80954	1.83074e-07	1.77012e-06	23.2951	20.4304	12.5574	0	0	23.6476	21.4546	7.31399	8.53138	1.16645	20 to 30	Liver
ENSMUSG00000015112.16	Slc25a13	2.1413e-15	3.79758e-14	24	13.5	16.7566	6.47309e-08	7.87374e-07	23.2951	12.4169	135.511	0	0	23.6476	12.9533	123.087	17.6542	0.143428	20 to 30	Liver
ENSMUSG00000015120.16	Ube2i	1.90127e-09	8.99327e-09	24	7.5	1.6716	1.28034e-05	5.72848e-05	23.7372	10.7462	22.073	7.8737e-13	3.70105e-12	23.8686	9.13231	20.9803	1.42876	0.0680999	20 to 30	Liver
ENSMUSG00000015127.15	Unkl	1.66879e-10	9.80949e-10	27	22.5	1.14822	1.78384e-05	7.6143e-05	25.1703	20.1673	6.4606	1.02585e-13	5.39427e-13	26.0851	21.319	5.56932	1.28684	0.231058	20 to 30	Liver
ENSMUSG00000015133.18	Lrrk1	0.0181277	0.0268793	27	10.5	0.188301	0.0819083	0.133733	23.2951	9.96787	3.51761	0.0111546	0.0172249	25.1476	10.2701	3.35159	0.223341	0.0666375	20 to 30	Liver
ENSMUSG00000015143.16	Actn1	3.52752e-19	1.77876e-17	24	10.5	2.50682	1.00555e-09	4.25988e-08	23.7372	9.26141	12.93	0	0	23.8686	9.87759	10.8149	3.54176	0.32749	20 to 30	Liver
ENSMUSG00000015165.17	Hnrnpl	9.48359e-11	5.84144e-10	24	7.5	7.55757	1.02413e-05	4.74464e-05	22.8692	8.96044	52.7513	3.45279e-14	1.92417e-13	23.4346	8.25264	46.9116	7.5125	0.160142	20 to 30	Liver
ENSMUSG00000015176.12	Nolc1	1.38064e-13	1.60017e-12	24	18	4.79314	3.45353e-06	1.91128e-05	22.4586	17.9196	18.0676	0	0	23.2293	17.9783	14.0267	6.01892	0.429105	20 to 30	Liver
ENSMUSG00000015202.14	Cnksr3	8.06214e-06	2.01875e-05	24	1.5	0.381762	0.000456263	0.00126923	22.8692	2.34449	3.75894	7.51169e-08	1.95142e-07	23.4346	1.93356	3.17335	0.646888	0.20385	20 to 30	Liver
ENSMUSG00000015214.15	Mtmr1	7.83922e-11	4.90232e-10	24	12	1.06637	4.04438e-07	3.34082e-06	23.2951	9.71865	11.6662	1.22125e-15	8.3227e-15	23.6476	10.8447	10.7588	1.33665	0.124237	20 to 30	Liver
ENSMUSG00000015217.12	Hmgb3	5.4011e-12	4.32664e-11	24	9	1.66528	1.67237e-07	1.64726e-06	22.4586	9.24706	9.36865	0	0	23.2293	9.13769	8.25246	1.69946	0.205934	20 to 30	Liver
ENSMUSG00000015224.11	Cyp2j9	0.00684755	0.0108663	27	9	1.14426	0.384861	0.53191	12.5463	9.32012	8.10471	0.018286	0.0275586	19.7731	10.6399	6.81283	1.11664	0.163902	other	Liver
ENSMUSG00000015243.5	Abca1	0.00114514	0.00205082	27	21	2.97633	0.220947	0.327076	24.6737	18.2767	29.7184	0.00234851	0.00388467	25.8369	19.6168	27.9012	2.36118	0.0846263	20 to 30	Liver
ENSMUSG00000015247.11	Nipsnap3b	3.20409e-08	1.21629e-07	24	9	3.42506	1.03418e-05	4.77809e-05	22.4586	9.23732	59.4115	9.85323e-12	4.02164e-11	23.2293	9.13265	57.0562	3.90366	0.0684177	20 to 30	Liver
ENSMUSG00000015290.16	Ubl4a	8.27834e-17	2.14728e-15	24	16.5	2.38096	8.05057e-08	9.34669e-07	22.8692	15.8991	20.5506	0	0	23.4346	16.2017	18.513	2.89525	0.15639	20 to 30	Liver
ENSMUSG00000015305.7	Sash1	1.14675e-06	3.31278e-06	24	7.5	1.29889	0.000210627	0.000648302	22.8692	7.77527	8.1958	5.59013e-09	1.65487e-08	23.4346	7.64541	7.01894	1.4421	0.205458	20 to 30	Liver
ENSMUSG00000015337.6	Endog	3.62192e-11	2.43032e-10	24	16.5	4.9591	3.86002e-07	3.20814e-06	23.7372	17.1434	26.2161	5.55112e-16	3.9671e-15	23.8686	16.824	21.8496	5.39151	0.246756	20 to 30	Liver
ENSMUSG00000015340.11	Cybb	0.00543825	0.00876267	27	3	0.421271	0.162388	0.248389	23.2951	4.05488	2.29026	0.00709319	0.0112009	25.1476	3.58575	2.01477	0.472365	0.234452	20 to 30	Liver
ENSMUSG00000015341.18	Golga7	6.98846e-05	0.000150818	24	3	1.81392	0.0128911	0.0252589	22.4586	3.82953	46.5034	1.34412e-05	2.79883e-05	23.2293	3.4323	45.2835	1.92683	0.0425504	20 to 30	Liver
ENSMUSG00000015342.7	Xk	3.57197e-12	2.9871e-11	24	0	0.410673	1.44569e-08	2.54389e-07	23.7372	0.0773199	2.04688	0	0	23.8686	0.0388739	1.71103	0.43836	0.256196	20 to 30	Liver
ENSMUSG00000015357.11	Clpx	4.2516e-22	5.74561e-20	24	0	41.2833	4.25382e-12	6.5366e-09	23.7372	0.0902662	102.362	0	0	23.8686	0.0453829	60.0461	48.1666	0.802161	20 to 30	Liver
ENSMUSG00000015363.14	Trabd	0.00114514	0.00205082	21	16.5	3.91615	0.00897354	0.018203	21.3106	14.4559	37.4924	0.000128303	0.000242705	21.1553	15.4863	34.6162	4.15645	0.120072	20 to 30	Liver
ENSMUSG00000015451.17	C4a	1.88327e-07	6.23329e-07	24	19.5	14.0336	0.00200991	0.00476777	22.4586	18.1257	88.9485	8.59044e-09	2.48642e-08	23.2293	18.8108	73.4393	20.6811	0.281608	20 to 30	Liver
ENSMUSG00000015461.16	Atf6b	4.21075e-13	4.37387e-12	24	22.5	3.06843	1.12943e-07	1.21328e-06	23.2951	20.3522	13.9351	0	0	23.6476	21.4148	11.8172	3.64514	0.30846	20 to 30	Liver
ENSMUSG00000015474.17	Ppt2	0.0102785	0.0158855	27	19.5	0.947953	0.513585	0.681885	11.8341	7.99489	21.6839	0.0329614	0.048135	19.417	13.5706	20.5543	0.48756	0.0237206	other	Liver
ENSMUSG00000015478.14	Rnf5	0.00391586	0.00643157	24	13.5	2.04759	0.129754	0.202576	22.4586	14.6426	71.5049	0.00436195	0.00702005	23.2293	14.1058	69.8827	2.85304	0.0408261	20 to 30	Liver
ENSMUSG00000015488.15	Cacfd1	1.29318e-07	4.41872e-07	12	3	1.91304	1.93539e-05	8.1581e-05	12.2995	2.65118	16.2299	6.93618e-11	2.56529e-10	12.1498	2.82817	15.3569	1.70157	0.110802	10 to 14	Liver
ENSMUSG00000015522.19	Arnt	6.21581e-06	1.58133e-05	24	18	1.76426	0.00345464	0.00775386	22.8692	17.7966	17.2281	4.00617e-07	9.66776e-07	23.4346	17.9063	15.8211	1.80498	0.114087	20 to 30	Liver
ENSMUSG00000015536.15	Mocs2	4.11739e-09	1.83517e-08	27	22.5	2.45868	2.42452e-05	9.86302e-05	25.1703	19.2056	33.6034	3.0882e-12	1.34149e-11	26.0851	20.8206	30.9971	3.07761	0.099287	20 to 30	Liver
ENSMUSG00000015568.17	Lpl	9.41684e-10	4.75735e-09	24	4.5	4.28668	0.000492354	0.00136016	21.68	5.07641	10.8939	1.36309e-11	5.47422e-11	22.84	4.81527	9.13716	4.16181	0.455482	20 to 30	Liver
ENSMUSG00000015597.18	Zfp318	0.000379938	0.000736337	27	15	0.570066	0.0321954	0.0577807	23.2951	15.2977	5.61016	0.000150596	0.000282426	25.1476	15.2425	5.15977	0.547146	0.106041	20 to 30	Liver
ENSMUSG00000015653.14	Steap2	0.000185598	0.000376433	27	9	0.164298	0.0157985	0.0303005	25.6872	9.2642	1.77709	4.02872e-05	7.98887e-05	26.3436	9.14107	1.54919	0.307802	0.198686	20 to 30	Liver
ENSMUSG00000015656.18	Hspa8	2.92732e-09	1.3442e-08	24	19.5	258.991	0.000106047	0.000356144	22.8692	16.7676	881.034	9.25116e-12	3.78962e-11	23.4346	18.1114	638.62	295.046	0.462005	20 to 30	Liver
ENSMUSG00000015659.13	Serac1	0.00323585	0.0053887	21	0	0.197686	0.0873604	0.141591	10.4499	7.93553	2.32726	0.00259256	0.00426948	15.7249	13.8332	2.23438	0.0307531	0.0137636	other	Liver
ENSMUSG00000015668.14	Pdzd11	1.99393e-06	5.51833e-06	24	22.5	1.45327	0.000661472	0.00176767	24.1964	20.9369	17.4377	2.82864e-08	7.70069e-08	24.0982	21.722	16.2403	1.81001	0.111452	20 to 30	Liver
ENSMUSG00000015671.12	Psma2	4.54989e-07	1.40703e-06	27	6	2.04145	0.000193393	0.000603581	24.6737	7.74128	37.5761	2.12533e-09	6.63318e-09	25.8369	6.92387	35.7516	2.36	0.066011	20 to 30	Liver
ENSMUSG00000015697.15	Setdb1	0.0102785	0.0158855	27	24	0.296389	0.0475998	0.082343	26.2258	23.2287	9.88215	0.00421864	0.00680156	26.6129	23.6137	9.51931	0.40329	0.0423655	20 to 30	Liver
ENSMUSG00000015702.14	Anxa9	0.000207577	0.000418311	27	1.5	0.186143	0.00855394	0.0174523	26.2258	26.2055	1.18806	2.52869e-05	5.10804e-05	26.6129	0.728939	1.05921	0.191033	0.180353	20 to 30	Liver
ENSMUSG00000015711.9	Prune1	0.000139918	0.000289209	24	4.5	0.460914	0.00278823	0.00638468	22.8692	3.47196	9.21098	6.14708e-06	1.32448e-05	23.4346	3.97589	8.3255	0.8718	0.104714	20 to 30	Liver
ENSMUSG00000015714.12	Cers2	4.08935e-05	9.1511e-05	27	22.5	17.3713	0.00270813	0.00622409	25.1703	19.4651	275.287	1.88444e-06	4.27646e-06	26.0851	20.9551	258.406	23.0222	0.089093	20 to 30	Liver
ENSMUSG00000015747.6	Vps45	4.8765e-09	2.15012e-08	27	25.5	0.502381	2.99421e-06	1.6973e-05	25.1703	25.0825	4.86767	4.79727e-13	2.32367e-12	26.0851	25.315	4.20598	0.673963	0.160239	20 to 30	Liver
ENSMUSG00000015748.14	Prpf3	5.88e-11	3.77672e-10	24	19.5	1.20317	2.22918e-06	1.3271e-05	23.7372	18.491	7.23078	4.88498e-15	3.05204e-14	23.8686	18.9933	6.30903	1.30195	0.206364	20 to 30	Liver
ENSMUSG00000015749.13	Anp32e	5.98503e-12	4.75774e-11	24	22.5	2.04569	2.56e-07	2.31411e-06	23.7372	21.4084	12.3031	1.11022e-16	8.5931e-16	23.8686	21.9519	10.8073	2.27017	0.210058	20 to 30	Liver
ENSMUSG00000015750.16	Aph1a	1.90127e-09	8.99327e-09	24	12	2.33376	8.36297e-06	4.00202e-05	23.2951	10.5054	32.9628	5.21139e-13	2.51165e-12	23.6476	11.244	31.1266	2.28952	0.0735551	20 to 30	Liver
ENSMUSG00000015755.17	Tab2	4.51018e-15	7.41491e-14	24	3	4.51148	7.16669e-08	8.50313e-07	22.4586	2.61604	27.7536	0	0	23.2293	2.80474	22.3188	5.6252	0.252039	20 to 30	Liver
ENSMUSG00000015757.11	Ppil4	6.98846e-05	0.000150818	24	19.5	0.722555	0.00540179	0.0115781	22.8692	18.0797	7.2677	5.96064e-06	1.28534e-05	23.4346	18.7836	6.69353	0.746149	0.111473	20 to 30	Liver
ENSMUSG00000015759.12	Cnih1	3.84983e-05	8.66387e-05	27	24	2.63589	0.00243059	0.00565451	25.6872	23.2273	58.5909	1.60802e-06	3.66888e-06	26.3436	23.6187	55.9828	3.19943	0.0571502	20 to 30	Liver
ENSMUSG00000015776.13	Med22	2.4463e-11	1.70321e-10	24	16.5	1.43243	3.53415e-05	0.000136771	22.4586	14.8411	13.996	3.08642e-14	1.73142e-13	23.2293	15.6603	12.5876	1.97865	0.15719	20 to 30	Liver
ENSMUSG00000015804.15	Med28	1.34057e-09	6.56158e-09	24	4.5	0.620936	3.07135e-06	1.73087e-05	22.4586	4.36703	5.60382	1.40554e-13	7.24704e-13	23.2293	4.43619	5.03815	0.728595	0.144616	20 to 30	Liver
ENSMUSG00000015806.13	Qdpr	1.64515e-11	1.17819e-10	24	3	57.776	1.86037e-07	1.79067e-06	23.2951	3.26196	427.732	1.11022e-16	8.5931e-16	23.6476	3.13363	389.825	57.6173	0.147803	20 to 30	Liver
ENSMUSG00000015837.16	Sqstm1	3.98725e-15	6.64411e-14	24	4.5	31.9956	8.82715e-09	1.74135e-07	22.8692	3.71404	244.916	0	0	23.4346	4.09992	203.92	46.6369	0.228702	20 to 30	Liver
ENSMUSG00000015839.7	Nfe2l2	5.85385e-05	0.000127739	12	9	5.09539	0.00304856	0.00692059	11.7231	7.16034	50.2795	2.95151e-06	6.55492e-06	11.8616	8.07054	48.1474	5.34779	0.111071	10 to 14	Liver
ENSMUSG00000015843.11	Rxrg	1.05789e-14	1.60273e-13	24	0	0.994983	8.4098e-09	1.69122e-07	23.2951	0.547129	4.86184	0	0	23.6476	0.277703	4.1003	1.12653	0.274742	20 to 30	Liver
ENSMUSG00000015846.16	Rxra	3.62192e-11	2.43032e-10	24	10.5	12.6988	6.84098e-07	5.05738e-06	24.6737	9.50638	101.577	9.99201e-16	6.88236e-15	24.3369	10.012	91.111	15.8633	0.17411	20 to 30	Liver
ENSMUSG00000015850.12	Adamtsl4	1.51436e-06	4.27246e-06	24	15	0.223165	2.50837e-05	0.0001014	22.0624	14.7104	1.26612	9.49409e-10	3.09836e-09	23.0312	14.8754	1.13049	0.248041	0.219411	20 to 30	Liver
ENSMUSG00000015854.8	Cd5l	0.000614555	0.00114997	24	6	6.16259	0.400076	0.550686	23.7372	6.91983	30.5384	0.00228922	0.00378984	23.8686	6.46264	25.6865	7.79161	0.303335	20 to 30	Liver
ENSMUSG00000015869.18	Prpsap1	7.41517e-09	3.16715e-08	24	12	7.1337	5.57776e-07	4.29503e-06	24.1964	9.60432	57.9026	1.41109e-13	7.27012e-13	24.0982	10.8072	53.2566	8.0642	0.151422	20 to 30	Liver
ENSMUSG00000015882.19	Lcorl	0.0173674	0.0258171	27	13.5	0.26765	0.0604792	0.102088	25.1703	11.8898	2.9983	0.00825444	0.0129379	26.0851	12.6822	2.79461	0.321322	0.114979	20 to 30	Liver
ENSMUSG00000015889.9	Lta4h	0.00339461	0.00563226	21	1.5	0.751308	0.0846054	0.137538	20.6084	18.0429	23.109	0.00262943	0.00432552	20.8042	20.2523	22.8031	0.835255	0.0366291	20 to 30	Liver
ENSMUSG00000015890.3	Amdhd1	3.18087e-17	9.28428e-16	24	4.5	35.2854	2.28914e-09	7.12799e-08	22.8692	4.1788	136.143	0	0	23.4346	4.33805	108.957	38.9648	0.357617	20 to 30	Liver
ENSMUSG00000015937.16	Macroh2a1	0.0117399	0.0179553	30	1.5	0.915348	0.154644	0.237456	25.1703	5.57348	42.6935	0.0132739	0.0202968	27.5851	3.74373	41.161	1.42513	0.0346233	20 to 30	Liver
ENSMUSG00000015942.10	Gtf2ird2	5.19752e-05	0.000114359	24	13.5	0.278358	0.00025177	0.000756262	21.68	13.5449	2.64354	2.50616e-07	6.19617e-07	22.84	13.5586	2.50496	0.423524	0.169074	20 to 30	Liver
ENSMUSG00000015944.10	Castor2	9.47438e-17	2.39769e-15	24	0	0.345164	8.60361e-09	1.71742e-07	24.6737	23.6444	1.31766	0	0	24.3369	23.8292	1.00039	0.379825	0.379675	20 to 30	Liver
ENSMUSG00000015961.9	Adss	1.73021e-05	4.11947e-05	24	18	1.02819	0.000329304	0.000952527	21.68	15.0244	25.7437	1.13857e-07	2.91264e-07	22.84	16.4792	24.8011	1.35269	0.0545418	20 to 30	Liver
ENSMUSG00000015994.11	Fnta	0.013393	0.0202771	27	10.5	0.85876	0.0678793	0.11311	22.8692	9.77432	24.0757	0.00727563	0.0114689	24.9346	10.1769	23.4781	0.989391	0.042141	20 to 30	Liver
ENSMUSG00000016018.5	Mtrex	0.000379938	0.000736337	27	24	0.702618	0.0565092	0.095974	24.1964	22.891	11.4408	0.000252247	0.000462008	25.5982	23.4856	10.9417	0.728669	0.0665955	20 to 30	Liver
ENSMUSG00000016024.10	Lbp	1.10154e-11	8.23805e-11	24	3	8.07229	1.37504e-07	1.42175e-06	23.7372	1.8463	46.6572	1.11022e-16	8.5931e-16	23.8686	2.42005	38.3055	9.43217	0.246236	20 to 30	Liver
ENSMUSG00000016028.12	Celsr1	4.63398e-16	9.66413e-15	24	22.5	2.64606	6.24987e-10	3.23748e-08	24.1964	20.3994	7.14694	0	0	24.0982	21.4544	5.00881	3.07807	0.61453	20 to 30	Liver
ENSMUSG00000016128.15	Stard13	6.99871e-07	2.09806e-06	24	1.5	1.50513	2.57587e-05	0.000103787	22.8692	1.03431	8.65489	4.64019e-10	1.563e-09	23.4346	1.26227	7.35187	1.7554	0.23877	20 to 30	Liver
ENSMUSG00000016194.15	Hsd11b1	0.0205979	0.0303092	24	18	26.1383	0.153838	0.2363	22.8692	17.7835	492.013	0.021403	0.0319673	23.4346	17.8996	469.156	28.5581	0.0608714	20 to 30	Liver
ENSMUSG00000016206.7	H2-M3	7.55659e-06	1.90026e-05	24	3	0.314435	0.000458743	0.00127456	23.7372	3.20651	2.32014	7.0995e-08	1.84896e-07	23.8686	3.10392	2.21764	0.33116	0.14933	20 to 30	Liver
ENSMUSG00000016239.12	Lonrf3	2.59314e-25	1.34784e-22	24	19.5	1.69031	1.11114e-09	4.54561e-08	23.7372	18.2826	4.80171	0	0	23.8686	18.8885	3.21739	2.03275	0.6318	20 to 30	Liver
ENSMUSG00000016253.13	Nelfcd	0.131009	0.169292	15	7.5	0.627052	0.0413969	0.0726072	13.0707	0.69376	20.4558	0.0337174	0.0491804	14.0354	3.88132	20.2408	0.472092	0.0233237	other	Liver
ENSMUSG00000016257.16	Prelid3b	1.54069e-12	1.39363e-11	24	18	4.15344	4.80734e-06	2.51808e-05	22.4586	15.9525	33.7368	3.33067e-16	2.43564e-15	23.2293	16.961	30.331	4.95455	0.163349	20 to 30	Liver
ENSMUSG00000016308.14	Ube2a	0.00339461	0.00563226	27	18	0.82109	0.0445834	0.0775817	23.2951	17.6122	19.8399	0.00148255	0.00250565	25.1476	17.8889	19.0325	0.968665	0.0508953	20 to 30	Liver
ENSMUSG00000016319.4	Slc25a5	3.18087e-17	9.28428e-16	24	16.5	48.6253	5.70785e-09	1.31631e-07	23.2951	15.1761	544.024	0	0	23.6476	15.8317	498.283	56.2812	0.11295	20 to 30	Liver
ENSMUSG00000016344.15	Ppdpf	3.75379e-08	1.41266e-07	24	0	7.09383	1.52897e-05	6.66749e-05	23.7372	23.3697	63.0483	1.67513e-11	6.66402e-11	23.8686	23.6839	56.5871	8.04972	0.142254	20 to 30	Liver
ENSMUSG00000016382.16	Pls3	0.00171382	0.0029873	27	1.5	2.34898	0.0780767	0.128174	25.1703	2.36781	40.4153	0.00132727	0.00225505	26.0851	1.95152	38.8773	2.56091	0.0658716	20 to 30	Liver
ENSMUSG00000016409.5	Nkap	0.000423236	0.000814179	24	6	0.163423	0.0228947	0.0425407	20.9536	6.0052	3.69647	0.000121553	0.000230421	22.4768	6.03047	3.57752	0.250736	0.0700867	20 to 30	Liver
ENSMUSG00000016481.16	Cr1l	1.62133e-07	5.43283e-07	24	9	2.59572	3.87806e-05	0.000147712	21.3106	9.08747	31.2152	1.6846e-10	5.95962e-10	22.6553	9.07831	29.4322	2.88593	0.0980536	20 to 30	Liver
ENSMUSG00000016487.16	Ppfibp1	4.63398e-16	9.66413e-15	24	7.5	2.44033	4.96012e-08	6.34764e-07	22.8692	6.69302	11.2577	0	0	23.4346	7.0909	8.59688	3.60937	0.419846	20 to 30	Liver
ENSMUSG00000016503.19	Gtf3a	6.51711e-07	1.96458e-06	27	13.5	0.977182	0.000102032	0.000344199	24.6737	12.5644	7.65987	1.62474e-09	5.1554e-09	25.8369	13.0376	6.9756	1.00962	0.144736	20 to 30	Liver
ENSMUSG00000016520.8	Lnx2	1.0793e-20	8.68196e-19	24	22.5	1.9457	3.42428e-10	2.26842e-08	24.1964	22.6194	8.35106	0	0	24.0982	22.5598	6.36209	2.40406	0.377873	20 to 30	Liver
ENSMUSG00000016528.11	Mapkapk2	5.02912e-10	2.66524e-09	24	3	2.98178	5.62172e-07	4.32342e-06	23.2951	1.26872	31.6	1.04361e-14	6.2184e-14	23.6476	2.12193	28.0987	3.7498	0.133451	20 to 30	Liver
ENSMUSG00000016534.16	Lamp2	0.000359897	0.000699806	24	4.5	12.9824	0.0119939	0.0236655	22.8692	3.91889	371.656	5.76393e-05	0.000112775	23.4346	4.20488	359.594	16.6174	0.0462117	20 to 30	Liver
ENSMUSG00000016541.11	Atxn10	1.68643e-08	6.73875e-08	24	10.5	1.6141	0.000229725	0.000698426	22.0624	9.5628	33.2173	1.05674e-10	3.82454e-10	23.0312	10.0294	31.786	2.12935	0.0669902	20 to 30	Liver
ENSMUSG00000016554.10	Eif3d	0.00784992	0.0123325	12	3	3.20975	0.00116852	0.00292759	12.6734	11.2331	44.4459	0.000115571	0.000219512	12.3367	0.841042	44.4655	2.79275	0.062807	10 to 14	Liver
ENSMUSG00000016559.15	H3f3b	0.000156732	0.000321066	24	3	5.09113	0.01308	0.0256067	12.5463	0.99994	97.6325	2.89009e-05	5.80854e-05	18.2731	1.87026	95.8532	0.208065	0.00217067	other	Liver
ENSMUSG00000016619.11	Nup50	4.19483e-10	2.26394e-09	12	10.5	1.49691	1.09015e-05	4.9957e-05	12.0623	9.72191	11.39	1.55542e-13	7.98025e-13	12.0312	10.112	10.5807	1.75097	0.165487	10 to 14	Liver
ENSMUSG00000016664.17	Pacsin2	0.00684755	0.0108663	27	3	1.30712	0.0991358	0.159017	23.7372	3.09663	26.6638	0.00563104	0.00896641	25.3686	3.06409	25.9573	1.57625	0.0607248	20 to 30	Liver
ENSMUSG00000016757.12	Ttll12	1.92434e-14	2.73455e-13	24	0	0.661351	3.80154e-08	5.20507e-07	24.6737	23.7438	4.33532	0	0	24.3369	23.8782	3.76106	0.734999	0.195424	20 to 30	Liver
ENSMUSG00000016831.13	Tox4	0.00391586	0.00643157	12	3	0.524166	0.00132143	0.0032589	12.2995	4.92882	10.0182	6.81577e-05	0.000132093	12.1498	3.95312	10.0551	0.0675286	0.00671588	10 to 14	Liver
ENSMUSG00000016933.18	Plcg1	3.9926e-11	2.65532e-10	24	12	2.76341	4.59873e-08	5.9872e-07	23.2951	11.0074	21.1412	1.11022e-16	8.5931e-16	23.6476	11.4989	19.1792	3.4344	0.179069	20 to 30	Liver
ENSMUSG00000016940.19	Kctd2	1.73832e-06	4.86168e-06	24	16.5	0.793628	0.000768115	0.00200935	23.2951	16.7011	10.9439	2.86195e-08	7.78667e-08	23.6476	16.6057	10.2689	1.0153	0.0988712	20 to 30	Liver
ENSMUSG00000016942.7	Tmprss6	5.45212e-06	1.3981e-05	24	1.5	10.3953	0.00578915	0.0123398	25.6872	0.803946	211.598	5.76698e-07	1.36968e-06	24.8436	1.16513	201.115	12.0147	0.0597403	20 to 30	Liver
ENSMUSG00000016984.8	Etaa1	0.0049546	0.00801779	24	6	0.167098	0.0830007	0.13532	22.0624	5.90396	2.07591	0.00361737	0.00587209	23.0312	5.96051	1.9417	0.251125	0.129332	20 to 30	Liver
ENSMUSG00000017009.4	Sdc4	0.00254134	0.00430371	9	3	15.1	0.00237212	0.00553085	8.13814	0.919144	154.73	7.84834e-05	0.000151366	8.56907	1.91209	141.914	4.66326	0.0328597	7 to 9	Liver
ENSMUSG00000017057.10	Il13ra1	2.08615e-05	4.89959e-05	24	7.5	1.75678	0.00231465	0.00540899	22.4586	7.38122	14.0652	8.61738e-07	2.01265e-06	23.2293	7.44684	12.8273	2.28564	0.178187	20 to 30	Liver
ENSMUSG00000017119.21	Nbr1	4.48141e-09	1.98368e-08	24	7.5	7.04024	9.15382e-06	4.31027e-05	22.4586	8.45331	77.9704	1.30551e-12	5.97956e-12	23.2293	8.00128	73.6053	8.10465	0.11011	20 to 30	Liver
ENSMUSG00000017132.18	Cyth1	2.11068e-16	4.89258e-15	24	10.5	3.39294	4.01335e-08	5.3913e-07	24.6737	9.33411	19.1935	0	0	24.3369	9.92703	15.7753	4.8325	0.306334	20 to 30	Liver
ENSMUSG00000017176.18	Nt5c3b	3.41035e-05	7.73151e-05	27	1.5	0.298731	0.00412482	0.00909344	25.6872	1.27163	2.1338	2.36001e-06	5.29787e-06	26.3436	1.38383	1.90901	0.332194	0.174014	20 to 30	Liver
ENSMUSG00000017188.4	Coa3	1.03276e-08	4.28909e-08	24	22.5	4.85784	7.76345e-06	3.76986e-05	24.1964	20.1452	64.6591	2.49789e-12	1.0972e-11	24.0982	21.3278	60.8575	5.44622	0.0894913	20 to 30	Liver
ENSMUSG00000017210.15	Med24	2.11068e-16	4.89258e-15	24	0	1.75508	4.35968e-10	2.61989e-08	23.7372	23.2827	8.86249	0	0	23.8686	23.6401	7.40341	1.85163	0.250105	20 to 30	Liver
ENSMUSG00000017221.15	Psmd3	8.99859e-12	6.87433e-11	24	4.5	5.81382	7.6568e-07	5.50178e-06	23.7372	4.52225	60.6972	3.33067e-16	2.43564e-15	23.8686	4.51132	56.1157	5.98843	0.106716	20 to 30	Liver
ENSMUSG00000017264.17	Exosc10	9.78072e-06	2.41772e-05	24	22.5	0.707535	0.000139285	0.000453475	22.4586	20.8406	12.8219	2.91727e-08	7.92123e-08	23.2293	21.6666	12.2879	0.924631	0.075247	20 to 30	Liver
ENSMUSG00000017286.16	Glod4	0.00180123	0.00312596	24	9	1.91867	0.105797	0.168483	23.2951	9.04286	29.5509	0.00182286	0.00305293	23.6476	9.02375	28.213	1.91522	0.0678843	20 to 30	Liver
ENSMUSG00000017288.16	Vps53	0.00356066	0.0058832	27	0	0.505502	0.291434	0.417827	25.1703	25.1458	16.8565	0.00816745	0.012806	26.0851	26.0724	16.531	0.658972	0.0398628	20 to 30	Liver
ENSMUSG00000017299.14	Dnttip1	2.1858e-07	7.15227e-07	27	6	0.854171	7.74552e-05	0.000270124	23.7372	7.05947	10.3339	4.36831e-10	1.47731e-09	25.3686	6.59106	9.83623	0.962104	0.0978123	20 to 30	Liver
ENSMUSG00000017386.11	Traf4	3.46843e-08	1.31148e-07	24	12	2.98436	1.10091e-05	5.03136e-05	22.8692	10.9654	24.5296	1.13002e-11	4.57903e-11	23.4346	11.4769	22.4326	3.56473	0.158909	20 to 30	Liver
ENSMUSG00000017405.15	Nek8	2.14877e-08	8.43404e-08	24	9	0.705235	2.43939e-05	9.90861e-05	23.2951	8.4314	3.58938	1.53461e-11	6.13751e-11	23.6476	8.7134	3.26038	0.697716	0.213999	20 to 30	Liver
ENSMUSG00000017418.15	Arl5b	1.51436e-06	4.27246e-06	24	12	1.14883	7.64604e-05	0.000267297	22.8692	10.161	7.50587	2.76495e-09	8.4806e-09	23.4346	11.0648	6.46141	1.15161	0.178228	20 to 30	Liver
ENSMUSG00000017421.19	Zfp207	0.0325732	0.0464731	30	24	1.65182	0.0734498	0.121434	28.6268	22.1428	21.0919	0.0168322	0.0254697	29.3134	23.0623	19.1465	2.17797	0.113753	20 to 30	Liver
ENSMUSG00000017428.17	Psmd11	5.56253e-21	5.07919e-19	24	1.5	9.19875	2.6093e-11	7.54629e-09	24.1964	0.768751	60.7388	0	0	24.0982	1.13588	51.9531	10.0977	0.194361	20 to 30	Liver
ENSMUSG00000017453.5	Pipox	1.22772e-09	6.06409e-09	24	13.5	13.6222	3.75934e-06	2.04689e-05	24.1964	13.7544	233.736	1.56986e-13	8.04514e-13	24.0982	13.6269	221.46	16.9018	0.0763198	20 to 30	Liver
ENSMUSG00000017478.16	Zc3h18	0.00230494	0.00392503	24	19.5	1.31991	0.0239443	0.044278	22.0624	18.7273	17.6378	0.000596316	0.00104848	23.0312	19.1312	16.7809	1.39051	0.0828627	20 to 30	Liver
ENSMUSG00000017485.12	Top2b	0.00120495	0.0021525	21	7.5	0.639318	0.0332764	0.0594994	20.9536	6.0278	8.06154	0.000446041	0.000794699	20.9768	6.76309	7.75132	0.585858	0.0755817	20 to 30	Liver
ENSMUSG00000017493.13	Igfbp4	9.21727e-26	5.93153e-23	24	13.5	117.858	2.88558e-12	6.5366e-09	24.1964	12.2063	493.077	0	0	24.0982	12.856	405.59	124.298	0.306462	20 to 30	Liver
ENSMUSG00000017548.16	Suz12	0.000156732	0.000321066	24	7.5	0.803101	0.00947447	0.0191444	22.8692	9.01794	9.96119	2.14132e-05	4.36204e-05	23.4346	8.2821	9.56195	0.733314	0.0766909	20 to 30	Liver
ENSMUSG00000017615.13	Tnfaip1	0.000932795	0.00169387	27	24	0.573186	0.0140287	0.0272548	12.1798	11.7255	14.378	0.000160224	0.000299276	19.5899	18.1362	13.7937	0.0262868	0.00190571	other	Liver
ENSMUSG00000017639.14	Rab11fip4	8.62341e-11	5.35309e-10	24	0	0.748234	1.40872e-07	1.44441e-06	24.1964	23.9615	2.25173	4.44089e-16	3.21103e-15	24.0982	23.9812	1.63414	0.821797	0.502892	20 to 30	Liver
ENSMUSG00000017664.17	Slc35c2	1.34692e-11	9.86572e-11	27	7.5	1.88452	3.27214e-06	1.82801e-05	25.1703	7.06728	17.1074	1.66533e-15	1.11247e-14	26.0851	7.28501	15.3632	2.35115	0.153038	20 to 30	Liver
ENSMUSG00000017670.17	Elmo2	2.08615e-05	4.89959e-05	24	0	0.455769	0.00154171	0.00374657	22.8692	0.858421	3.921	5.87044e-07	1.39181e-06	23.4346	0.439822	3.66505	0.393055	0.107244	20 to 30	Liver
ENSMUSG00000017677.12	Wsb1	0.156932	0.20013	9	3	2.15809	0.0107582	0.0214847	7.93171	4.27309	15.0474	0.0124665	0.0191338	8.46585	3.6914	13.417	2.79677	0.208449	7 to 9	Liver
ENSMUSG00000017679.17	Ttpal	3.91643e-06	1.0289e-05	24	18	1.46614	0.00185379	0.00443007	23.2951	15.5419	8.01514	1.43323e-07	3.62709e-07	23.6476	16.7564	6.98198	1.52122	0.217877	20 to 30	Liver
ENSMUSG00000017686.18	Rhot1	0.00133351	0.00236373	27	16.5	0.545829	0.0908415	0.146899	24.1964	15.0207	15.9297	0.00121363	0.00207293	25.5982	15.7671	15.349	0.765639	0.0498819	20 to 30	Liver
ENSMUSG00000017707.10	Serinc3	2.35413e-07	7.65121e-07	24	16.5	16.9899	8.09233e-07	5.73465e-06	23.7372	15.4347	106.079	5.77016e-12	2.42922e-11	23.8686	15.9649	92.7896	15.2961	0.164847	20 to 30	Liver
ENSMUSG00000017713.10	Tha1	0.00391586	0.00643157	27	16.5	0.192456	0.0340539	0.060737	8.3556	5.71551	4.29933	0.00132317	0.00224838	17.6778	11.4477	3.84352	0.188967	0.0491651	other	Liver
ENSMUSG00000017715.12	Pgs1	0.000219472	0.000441165	24	21	1.23549	0.00304417	0.00691294	23.7372	18.8117	7.11391	1.01679e-05	2.14232e-05	23.8686	19.9005	6.48285	0.997208	0.153822	20 to 30	Liver
ENSMUSG00000017721.16	Pigt	1.29318e-07	4.41872e-07	24	1.5	1.03606	0.00160908	0.00389767	24.6737	0.159614	23.2067	4.8469e-09	1.44594e-08	24.3369	0.839245	21.5678	1.68045	0.0779146	20 to 30	Liver
ENSMUSG00000017734.16	Dbndd2	1.38368e-10	8.25563e-10	27	0	0.375788	7.27657e-07	5.2914e-06	24.1964	1.61273	2.01123	3.77476e-15	2.40057e-14	25.5982	0.853082	1.71778	0.421173	0.245184	20 to 30	Liver
ENSMUSG00000017747.14	Ghdc	0.00027385	0.000541451	30	25.5	0.610925	0.00362477	0.00809806	28.6268	25.6356	9.47982	1.47139e-05	3.04741e-05	29.3134	25.5834	8.98162	0.597691	0.066546	20 to 30	Liver
ENSMUSG00000017760.17	Ctsa	1.5039e-07	5.06827e-07	27	6	6.93977	0.0118743	0.0234537	26.2258	5.19617	78.0985	3.77576e-08	1.01141e-07	26.6129	5.59342	73.665	6.48599	0.0880471	20 to 30	Liver
ENSMUSG00000017764.3	Zswim1	5.02912e-10	2.66524e-09	24	19.5	0.546251	3.38938e-05	0.000131848	22.4586	18.4767	2.5973	5.57443e-13	2.67422e-12	23.2293	18.9923	2.25082	0.550892	0.244751	20 to 30	Liver
ENSMUSG00000017765.18	Slc12a4	8.60001e-06	2.13995e-05	24	12	0.960315	0.000159911	0.000512217	23.2951	10.914	10.7183	2.94365e-08	7.98645e-08	23.6476	11.4515	9.86052	1.79999	0.182545	20 to 30	Liver
ENSMUSG00000017776.16	Crk	0.00108814	0.0019573	24	15	1.81993	0.0105648	0.0211359	21.68	14.029	26.895	0.000142246	0.000267472	22.84	14.5273	25.7457	1.58125	0.0614178	20 to 30	Liver
ENSMUSG00000017778.15	Cox7c	0.00126769	0.00225416	24	12	8.86267	0.883825	1	12.6734	2.21929	360.475	0.00873261	0.0136336	18.3367	6.18968	352.386	6.77702	0.0192318	other	Liver
ENSMUSG00000017802.15	Retreg3	0.0233769	0.0341161	24	7.5	2.97847	0.146565	0.226234	22.0624	10.607	42.9855	0.0228746	0.0340186	23.0312	9.135	41.4894	1.9563	0.0471517	20 to 30	Liver
ENSMUSG00000017830.16	Dhx58	5.33972e-11	3.46594e-10	27	0	1.45058	1.07477e-06	7.20099e-06	24.1964	2.2113	6.89101	2.22045e-15	1.45949e-14	25.5982	1.1697	5.808	1.56698	0.269796	20 to 30	Liver
ENSMUSG00000017831.9	Rab5a	3.66373e-06	9.6627e-06	24	9	2.54881	4.62292e-05	0.000172816	23.2951	9.24492	29.7641	3.98004e-09	1.20081e-08	23.6476	9.12631	27.8784	2.38613	0.0855904	20 to 30	Liver
ENSMUSG00000017837.13	Nkiras2	0.000322784	0.000631548	24	3	0.846777	0.0370869	0.0656183	20.9536	3.23015	10.8573	0.000147639	0.000277149	22.4768	3.13728	10.4125	0.770688	0.0740159	20 to 30	Liver
ENSMUSG00000017843.15	Ppp2r5c	6.21096e-05	0.000135139	24	7.5	0.872073	0.00393673	0.00873293	22.8692	7.82052	21.4232	3.96692e-06	8.69851e-06	23.4346	7.66859	20.6048	0.940365	0.0456381	20 to 30	Liver
ENSMUSG00000017858.13	Ift52	2.07362e-09	9.74033e-09	24	7.5	0.665402	1.49167e-05	6.52165e-05	22.8692	6.6902	7.22684	9.93094e-13	4.61192e-12	23.4346	7.08946	6.77986	0.644254	0.0950247	20 to 30	Liver
ENSMUSG00000017868.17	Sgk2	2.11649e-12	1.84412e-11	27	3	10.5776	1.15464e-06	7.65269e-06	23.2951	3.67605	42.1212	1.11022e-16	8.5931e-16	25.1476	3.38127	31.5227	14.9621	0.474646	20 to 30	Liver
ENSMUSG00000017929.14	B4galt5	8.09864e-13	7.87941e-12	24	16.5	2.3195	3.55035e-06	1.95276e-05	22.8692	14.7303	16.2259	1.11022e-16	8.5931e-16	23.4346	15.6029	12.8336	4.1699	0.324921	20 to 30	Liver
ENSMUSG00000017950.17	Hnf4a	0.000582931	0.00109535	21	16.5	24.2189	0.0144229	0.0279482	21.3106	15.6742	192.483	0.000106661	0.000203418	21.1553	16.091	180.076	19.8189	0.110059	20 to 30	Liver
ENSMUSG00000017978.19	Cadps2	0.00784992	0.0123325	21	15	0.34397	0.171611	0.260638	20.9536	14.6395	5.82986	0.0102514	0.0158928	20.9768	14.8195	5.4439	0.345914	0.0635416	20 to 30	Liver
ENSMUSG00000017999.17	Ddx27	1.41306e-06	4.00757e-06	24	18	1.31464	0.000309306	0.000905356	22.0624	18.0054	13.4837	9.85628e-09	2.82798e-08	23.0312	18.0347	12.4511	1.45455	0.116821	20 to 30	Liver
ENSMUSG00000018001.19	Cyth3	1.22964e-06	3.53111e-06	24	4.5	0.240867	0.00282229	0.00645136	11.7231	3.27318	1.99278	7.10706e-08	1.85057e-07	17.8616	4.16806	1.83517	0.185751	0.101218	other	Liver
ENSMUSG00000018008.9	Cyth4	0.0173674	0.0258171	27	3	0.27897	0.287825	0.413355	26.2258	2.34028	2.00737	0.0314852	0.0461336	26.6129	2.6659	1.78426	0.375525	0.210466	20 to 30	Liver
ENSMUSG00000018040.10	Rrp7a	0.00027385	0.000541451	24	16.5	0.347619	0.00662998	0.0139278	22.8692	14.9551	8.34136	2.58165e-05	5.21111e-05	23.4346	15.7181	8.00356	0.539792	0.0674439	20 to 30	Liver
ENSMUSG00000018068.14	Ints2	1.90448e-12	1.67233e-11	24	21	0.987508	2.35344e-06	1.39005e-05	23.2951	18.5708	2.46822	2.22045e-16	1.65602e-15	23.6476	19.7717	1.91942	0.856961	0.446468	20 to 30	Liver
ENSMUSG00000018102.6	H2bc4	8.27834e-17	2.14728e-15	27	24	19.8206	4.30458e-09	1.08058e-07	25.1703	23.8017	130.073	0	0	26.0851	23.9268	109.206	21.6266	0.198034	20 to 30	Liver
ENSMUSG00000018143.11	Mafk	3.49553e-10	1.92027e-09	24	9	1.68376	2.11027e-06	1.27126e-05	22.8692	8.68873	6.91495	2.64233e-14	1.49784e-13	23.4346	8.84576	5.67908	1.72106	0.303053	20 to 30	Liver
ENSMUSG00000018160.16	Med1	5.64784e-07	1.71787e-06	24	12	0.517782	4.38829e-05	0.000164869	23.7372	10.5307	6.15996	6.30039e-10	2.09198e-09	23.8686	11.2616	5.81338	0.566172	0.0973911	20 to 30	Liver
ENSMUSG00000018166.9	Erbb3	2.14877e-08	8.43404e-08	24	6	7.41161	6.58681e-05	0.0002353	21.68	6.84734	39.8882	4.00313e-11	1.52004e-10	22.84	6.46185	33.9443	12.0218	0.354162	20 to 30	Liver
ENSMUSG00000018167.11	Stard3	2.92732e-09	1.3442e-08	24	12	0.735515	1.36381e-05	6.04279e-05	24.1964	10.2445	12.1385	1.27165e-12	5.8393e-12	24.0982	11.126	11.5233	1.05026	0.0911424	20 to 30	Liver
ENSMUSG00000018171.10	Vmp1	0.000614555	0.00114997	24	19.5	9.82248	0.114085	0.180447	23.2951	15.3701	95.9587	0.000740757	0.00129102	23.6476	17.4081	78.6718	19.109	0.242895	20 to 30	Liver
ENSMUSG00000018189.13	Uchl5	1.11109e-07	3.83728e-07	24	15	0.975823	6.92626e-05	0.000245415	22.8692	14.828	13.9434	2.04631e-10	7.15125e-10	23.4346	14.9206	13.06	1.28025	0.0980281	20 to 30	Liver
ENSMUSG00000018196.19	Glrx2	0.000798564	0.00146628	27	22.5	0.371132	0.0345211	0.0614729	23.7372	20.5712	8.84639	0.000316993	0.000575012	25.3686	21.5628	8.55533	0.451364	0.0527582	20 to 30	Liver
ENSMUSG00000018209.16	Stk4	0.000165843	0.00033855	24	3	0.185088	0.0287137	0.0521626	23.2951	1.43541	5.86477	6.31192e-05	0.000122874	23.6476	2.20654	5.47094	0.374783	0.0685044	20 to 30	Liver
ENSMUSG00000018217.13	Pmp22	0.000719456	0.00133097	24	4.5	0.178381	0.0340657	0.0607501	23.2951	3.38385	2.49744	0.000284706	0.000519092	23.6476	3.93448	2.27605	0.259712	0.114107	20 to 30	Liver
ENSMUSG00000018239.10	Zcchc10	0.0082134	0.0128646	27	21	0.201796	0.404707	0.556266	25.1703	18.3551	3.90137	0.0222928	0.0332046	26.0851	19.6554	3.67302	0.300973	0.0819416	20 to 30	Liver
ENSMUSG00000018322.11	Tomm34	0.00654093	0.0104165	24	4.5	0.53244	0.0722044	0.119638	22.8692	5.83942	7.611	0.004089	0.00660674	23.4346	5.18889	7.12522	0.617934	0.086725	20 to 30	Liver
ENSMUSG00000018326.10	Ywhab	5.13937e-08	1.88681e-07	27	21	2.44536	0.000194912	0.000607763	25.1703	18.74	51.7911	2.63722e-10	9.09631e-10	26.0851	19.8548	49.8747	2.52278	0.0505825	20 to 30	Liver
ENSMUSG00000018347.17	Zkscan6	3.84983e-05	8.66387e-05	24	4.5	0.283709	0.00168281	0.00405446	22.8692	3.81219	2.51463	1.13712e-06	2.62865e-06	23.4346	4.15021	2.33309	0.29133	0.124868	20 to 30	Liver
ENSMUSG00000018362.15	Kpna2	8.05813e-09	3.41908e-08	24	16.5	2.97476	3.61528e-05	0.000139471	21.68	14.5143	30.7364	8.70015e-12	3.57259e-11	22.84	15.4967	27.6559	4.75891	0.172076	20 to 30	Liver
ENSMUSG00000018372.14	Cep95	0.0214882	0.0315198	12	10.5	0.275682	0.06227	0.104745	11.8341	5.71676	3.15937	0.0101915	0.0158108	11.917	8.09212	3.05007	0.264612	0.086756	10 to 14	Liver
ENSMUSG00000018379.18	Srsf1	7.01313e-08	2.50861e-07	27	22.5	2.51173	3.36018e-05	0.000130976	25.6872	20.078	37.5893	6.54501e-11	2.42593e-10	26.3436	21.272	35.1119	3.50299	0.0997665	20 to 30	Liver
ENSMUSG00000018381.16	Abi3	5.84772e-13	5.85812e-12	27	1.5	1.17894	1.38883e-07	1.43171e-06	24.1964	1.35806	3.27049	0	0	25.5982	1.42943	2.39379	1.11301	0.464958	20 to 30	Liver
ENSMUSG00000018387.13	Shroom1	0.000289321	0.000569953	24	0	0.960864	0.0323365	0.0579801	26.2258	23.7333	12.8361	0.000117689	0.000223379	25.1129	23.9195	11.629	1.53016	0.131581	20 to 30	Liver
ENSMUSG00000018395.20	Kif3a	1.55492e-08	6.24465e-08	24	0	0.215234	7.74182e-06	3.76071e-05	24.1964	24.0483	1.50208	3.70148e-12	1.59052e-11	24.0982	24.0245	1.3294	0.213455	0.160565	20 to 30	Liver
ENSMUSG00000018398.19	Septin8	0.00410568	0.00672127	24	21	0.281869	0.0290926	0.052787	22.8692	18.8672	2.00286	0.00119835	0.00204942	23.4346	19.9194	1.86927	0.220763	0.118102	20 to 30	Liver
ENSMUSG00000018401.18	Mtmr4	2.74765e-16	6.11727e-15	24	22.5	4.41583	1.97855e-08	3.19834e-07	23.7372	20.3701	20.0629	0	0	23.8686	21.4298	16.3062	5.85546	0.359095	20 to 30	Liver
ENSMUSG00000018417.15	Myo1b	7.76613e-16	1.55024e-14	24	0	9.46346	2.09294e-08	3.35516e-07	24.1964	23.5237	65.6217	0	0	24.0982	23.7632	57.2678	10.4615	0.182677	20 to 30	Liver
ENSMUSG00000018425.19	Dhx40	7.51448e-07	2.23729e-06	24	6	1.29211	0.000507568	0.00139786	22.0624	5.97372	15.4547	8.65313e-09	2.50296e-08	23.0312	5.99692	14.0127	1.68664	0.120365	20 to 30	Liver
ENSMUSG00000018427.9	Ypel2	1.98248e-08	7.8314e-08	21	3	2.92875	1.42734e-05	6.28103e-05	22.0624	1.69233	11.0526	8.4589e-12	3.47669e-11	21.5312	2.36374	7.47242	4.39035	0.58754	20 to 30	Liver
ENSMUSG00000018428.16	Akap1	0.00103383	0.00186606	27	22.5	2.35101	0.212079	0.315261	27.9862	22.5146	49.5873	0.00206653	0.00343296	27.4931	22.5144	47.4466	2.44879	0.0516114	20 to 30	Liver
ENSMUSG00000018446.9	C1qbp	1.74284e-09	8.31665e-09	24	18	9.63534	2.73078e-06	1.57506e-05	23.2951	16.9597	91.5247	1.61759e-13	8.2741e-13	23.6476	17.476	83.4738	9.67942	0.115958	20 to 30	Liver
ENSMUSG00000018449.13	Rpain	8.99859e-12	6.87433e-11	27	10.5	3.42708	2.48029e-07	2.25411e-06	25.6872	9.95896	30.1971	1.11022e-16	8.5931e-16	26.3436	10.2291	27.1748	3.8573	0.141944	20 to 30	Liver
ENSMUSG00000018459.16	Slc13a3	0.00716756	0.0113382	30	25.5	0.832401	0.0846354	0.137571	26.7875	23.0914	6.95911	0.00510029	0.00816167	28.3937	24.3054	6.42015	0.828051	0.128977	20 to 30	Liver
ENSMUSG00000018474.19	Chd3	0.00983025	0.0152294	24	16.5	3.19178	0.109404	0.173674	22.4586	14.5387	37.8201	0.00842631	0.0131843	23.2293	15.5039	34.4175	5.21636	0.151561	20 to 30	Liver
ENSMUSG00000018509.9	Cenpv	0.00208935	0.00358363	24	7.5	1.78358	0.0823792	0.134421	25.6872	9.09647	13.3491	0.00166393	0.00279716	24.8436	8.28068	12.2	1.24191	0.101796	20 to 30	Liver
ENSMUSG00000018541.11	Cwc25	0.0152604	0.0228915	24	19.5	0.302219	0.237624	0.348964	23.2951	18.189	5.39508	0.0240042	0.0356319	23.6476	18.8389	5.09238	0.383282	0.0752658	20 to 30	Liver
ENSMUSG00000018547.9	Pip4k2b	1.14611e-10	6.94864e-10	27	22.5	1.53428	1.04774e-06	7.05842e-06	24.1964	20.6256	8.0896	4.55191e-15	2.85583e-14	25.5982	21.5762	7.17172	1.42461	0.198643	20 to 30	Liver
ENSMUSG00000018548.16	Trim37	2.3285e-08	9.06318e-08	27	18	0.372085	0.00481975	0.0104465	12.5463	4.48937	4.06831	2.68343e-09	8.25116e-09	19.7731	10.1287	3.67221	0.149059	0.0405911	other	Liver
ENSMUSG00000018583.6	G3bp1	9.35869e-05	0.000198327	24	21	1.76336	0.00674238	0.0141376	23.2951	18.941	14.0128	9.63911e-06	2.03599e-05	23.6476	19.9596	13.2475	1.44346	0.108962	20 to 30	Liver
ENSMUSG00000018593.14	Sparc	1.48879e-11	1.07937e-10	24	3	4.51085	3.91185e-07	3.24523e-06	24.1964	2.41347	29.2536	2.22045e-16	1.65602e-15	24.0982	2.70797	24.6417	5.70921	0.231689	20 to 30	Liver
ENSMUSG00000018648.16	Dusp14	0.00940032	0.0146069	24	19.5	0.271598	0.140849	0.218303	22.8692	16.7887	1.34402	0.0100984	0.0156772	23.4346	18.1222	1.0751	0.313116	0.291244	20 to 30	Liver
ENSMUSG00000018666.14	Cbx1	7.85822e-05	0.000168405	27	25.5	1.2111	0.0098302	0.0197804	26.7875	24.1848	17.298	1.16441e-05	2.43815e-05	26.8937	24.8402	16.1787	1.11326	0.0688102	20 to 30	Liver
ENSMUSG00000018669.15	Cdk5rap3	0.00898797	0.0140048	24	3	2.58666	0.0508878	0.0874043	12.9356	0.705619	40.5243	0.00397461	0.00642884	18.4678	1.65793	40.3276	0.430833	0.0106833	other	Liver
ENSMUSG00000018677.10	Slc25a39	3.41035e-05	7.73151e-05	24	15	26.241	0.0014689	0.00358835	23.2951	14.5288	290.923	8.92156e-07	2.08088e-06	23.6476	14.7642	272.205	24.637	0.090509	20 to 30	Liver
ENSMUSG00000018678.14	Sp2	0.000105066	0.000221162	24	3	0.129026	0.0010631	0.00268789	12.2995	1.97619	1.83914	1.89966e-06	4.30739e-06	18.1498	2.59244	1.72797	0.013324	0.00771078	other	Liver
ENSMUSG00000018697.15	Aatf	0.00716756	0.0113382	24	10.5	0.42971	0.328204	0.463367	25.1703	8.22584	11.4983	0.01659	0.0251173	24.5851	9.39531	11.1487	0.611595	0.0548582	20 to 30	Liver
ENSMUSG00000018707.14	Dync1h1	0.00519116	0.00838252	24	12	0.982968	0.0119697	0.0236213	22.8692	11.4687	12.5268	0.000664003	0.00116205	23.4346	11.7348	12.0812	0.997189	0.0825407	20 to 30	Liver
ENSMUSG00000018727.20	Cpsf4l	1.21823e-11	9.02587e-11	24	12	2.21271	3.23141e-07	2.77015e-06	24.1964	10.2351	9.99449	1.11022e-16	8.5931e-16	24.0982	11.1213	8.10508	2.69258	0.332209	20 to 30	Liver
ENSMUSG00000018736.15	Ndel1	5.87219e-18	2.11055e-16	27	13.5	4.31139	1.30088e-10	1.32523e-08	24.6737	11.8617	19.712	0	0	25.8369	12.6696	16.6713	4.32427	0.259384	20 to 30	Liver
ENSMUSG00000018740.15	Slc25a35	6.82201e-09	2.93794e-08	24	22.5	0.44088	1.37524e-06	8.83739e-06	23.7372	20.1799	1.56472	3.12417e-13	1.54088e-12	23.8686	21.3342	1.25416	0.489641	0.390413	20 to 30	Liver
ENSMUSG00000018750.15	Zbtb4	1.51436e-06	4.27246e-06	24	21	0.34817	0.000348481	0.00100114	23.2951	21.5494	3.37322	1.18012e-08	3.36035e-08	23.6476	21.2835	3.11987	0.447759	0.143518	20 to 30	Liver
ENSMUSG00000018761.15	Mpdu1	9.48359e-11	5.84144e-10	24	10.5	4.67984	1.12828e-06	7.49268e-06	23.7372	9.65897	61.2204	3.9968e-15	2.53106e-14	23.8686	10.0775	57.4232	5.25095	0.091443	20 to 30	Liver
ENSMUSG00000018765.7	Fxr2	2.80079e-06	7.54431e-06	24	15	0.937308	0.000275859	0.000818432	21.68	15.3314	19.0095	1.69832e-08	4.74686e-08	22.84	15.2133	18.1947	1.16197	0.063863	20 to 30	Liver
ENSMUSG00000018770.10	Atp5g3	1.55492e-08	6.24465e-08	24	15	61.9744	2.3339e-05	9.56348e-05	23.2951	14.9528	810.675	1.07582e-11	4.37382e-11	23.6476	14.9794	763.441	61.3286	0.0803318	20 to 30	Liver
ENSMUSG00000018796.14	Acsl1	1.54069e-12	1.39363e-11	27	19.5	54.3567	2.21632e-06	1.32061e-05	24.1964	18.3396	412.678	1.11022e-16	8.5931e-16	25.5982	18.9449	359.032	65.7767	0.183206	20 to 30	Liver
ENSMUSG00000018809.3	Smyd4	2.14877e-08	8.43404e-08	21	6	0.202154	1.07604e-05	4.94278e-05	21.68	4.4547	1.46959	6.95854e-12	2.89704e-11	21.34	5.24099	1.2453	0.283897	0.227974	20 to 30	Liver
ENSMUSG00000018819.11	Lsp1	0.00180123	0.00312596	30	0	0.353252	0.223285	0.330176	26.7875	2.07006	2.2725	0.00354673	0.00576019	28.3937	1.09709	2.06512	0.447572	0.216729	20 to 30	Liver
ENSMUSG00000018820.14	Zfyve27	2.36127e-05	5.49606e-05	24	10.5	0.504832	0.000622139	0.00167549	24.1964	9.35682	6.90177	2.79647e-07	6.87242e-07	24.0982	9.9309	6.62022	0.647795	0.097851	20 to 30	Liver
ENSMUSG00000018841.18	Rad51d	1.06924e-06	3.10214e-06	24	0	0.698326	7.67306e-05	0.000268045	22.4586	1.34496	6.39874	1.98741e-09	6.2243e-09	23.2293	0.695556	5.97744	0.718034	0.120124	20 to 30	Liver
ENSMUSG00000018845.15	Unc45b	0.00519116	0.00838252	24	21	0.273702	0.262523	0.381271	23.7372	19.2774	1.59721	0.0103548	0.0160476	23.8686	20.1346	1.4321	0.243038	0.169707	20 to 30	Liver
ENSMUSG00000018846.9	Pank3	7.88123e-10	4.03894e-09	24	12	1.44021	9.25961e-06	4.34796e-05	24.6737	11.3797	16.2118	2.44804e-13	1.2262e-12	24.3369	11.6964	14.571	2.09841	0.144013	20 to 30	Liver
ENSMUSG00000018848.5	Rars	0.000401033	0.000774998	24	19.5	1.77183	0.00914271	0.0185142	12.6734	5.40353	22.2238	4.95578e-05	9.7599e-05	18.3367	11.3584	21.132	0.70724	0.0334676	other	Liver
ENSMUSG00000018849.7	Wwc1	2.44618e-06	6.65546e-06	27	21	3.89618	0.000908065	0.00233345	24.6737	19.3467	26.7233	4.64809e-08	1.23366e-07	25.8369	20.177	24.3939	3.64481	0.149415	20 to 30	Liver
ENSMUSG00000018858.16	Mrpl58	0.00543825	0.00876267	24	15	0.715861	0.33505	0.471554	22.4586	15.1679	13.8108	0.0133154	0.0203511	23.2293	15.1034	13.348	0.71815	0.0538021	20 to 30	Liver
ENSMUSG00000018899.18	Irf1	1.86191e-06	5.18161e-06	27	4.5	4.44743	0.000758168	0.00198911	23.7372	3.26133	22.4776	3.01789e-08	8.17309e-08	25.3686	3.85679	20.6493	4.46876	0.216412	20 to 30	Liver
ENSMUSG00000018900.8	Slc22a5	1.38513e-12	1.27424e-11	24	12	1.90348	5.09012e-06	2.63757e-05	23.2951	11.1183	11.6813	3.33067e-16	2.43564e-15	23.6476	11.5551	9.98848	2.55843	0.256138	20 to 30	Liver
ENSMUSG00000018906.15	P4ha2	7.81109e-14	9.60502e-13	24	18	1.43447	7.92338e-08	9.23074e-07	22.8692	16.9082	5.96216	0	0	23.4346	17.4511	4.64784	1.66789	0.358853	20 to 30	Liver
ENSMUSG00000018909.16	Arrb1	0.000758035	0.00139737	27	0	0.272254	0.0256613	0.047182	13.3498	12.7162	3.00678	0.000230461	0.000424136	20.1749	19.6961	2.7755	0.0905889	0.0326387	20 to 30	Liver
ENSMUSG00000018921.12	Pelp1	9.53871e-08	3.34127e-07	24	3	0.53919	5.29288e-05	0.000194422	22.0624	3.78884	4.54025	1.36376e-10	4.8769e-10	23.0312	3.41706	4.25975	0.495203	0.116252	20 to 30	Liver
ENSMUSG00000018927.4	Ccl6	0.0339324	0.0482292	24	3	0.391726	0.111798	0.177163	12.4217	1.13525	3.69625	0.0249407	0.0369693	18.2108	1.97034	3.41349	0.0205056	0.00600722	other	Liver
ENSMUSG00000018932.10	Map2k3	5.24298e-13	5.31934e-12	24	15	10.3621	3.79862e-10	2.43292e-08	24.1964	13.4167	52.4747	0	0	24.0982	14.2118	44.8415	12.0912	0.269643	20 to 30	Liver
ENSMUSG00000018965.12	Ywhah	4.59363e-10	2.45757e-09	27	19.5	1.99785	3.47304e-06	1.92035e-05	23.7372	17.7297	29.5707	5.59552e-14	3.02714e-13	25.3686	18.635	27.3108	2.71319	0.099345	20 to 30	Liver
ENSMUSG00000018995.13	Nars2	0.0059658	0.00956595	24	6	0.577237	0.0334258	0.0597114	21.68	5.28474	8.76477	0.00189843	0.0031736	22.84	5.63875	8.28805	0.647939	0.0781775	20 to 30	Liver
ENSMUSG00000018999.15	Slc35b4	9.95743e-12	7.52599e-11	24	21	1.39371	2.97678e-07	2.59537e-06	23.2951	18.4483	6.92602	1.11022e-16	8.5931e-16	23.6476	19.7095	5.96084	1.44774	0.242876	20 to 30	Liver
ENSMUSG00000019054.14	Fis1	3.42673e-06	9.09264e-06	24	13.5	4.62676	0.00224077	0.00525087	22.4586	13.4716	75.5789	1.5115e-07	3.81732e-07	23.2293	13.5002	72.7358	4.81392	0.0661837	20 to 30	Liver
ENSMUSG00000019055.16	Plod1	5.02912e-10	2.66524e-09	27	19.5	2.16956	3.73122e-06	2.0365e-05	23.7372	18.0654	26.1258	6.55032e-14	3.50995e-13	25.3686	18.8144	23.4087	3.17388	0.135585	20 to 30	Liver
ENSMUSG00000019066.14	Rab3d	0.000682739	0.00126877	27	10.5	0.345168	0.0124024	0.0243967	24.1964	9.67412	4.2088	0.000107363	0.000204553	25.5982	10.0947	3.94461	0.434505	0.110152	20 to 30	Liver
ENSMUSG00000019082.19	Slc25a22	1.68643e-08	6.73875e-08	24	7.5	16.0497	2.96441e-05	0.00011724	23.2951	7.01297	88.0852	1.46601e-11	5.86489e-11	23.6476	7.25447	78.1071	18.3016	0.234314	20 to 30	Liver
ENSMUSG00000019087.14	Atp6ap1	2.73259e-08	1.05209e-07	24	21	4.60288	2.03333e-05	8.50987e-05	24.6737	19.1072	52.8697	1.62347e-11	6.46803e-11	24.3369	20.0706	49.5562	4.52112	0.091232	20 to 30	Liver
ENSMUSG00000019122.9	Ccl9	2.99611e-06	8.0416e-06	24	6	3.78939	0.0028948	0.0066037	22.0624	6.00192	26.2328	1.69673e-07	4.26438e-07	23.0312	6.01164	24.2406	4.65042	0.191844	20 to 30	Liver
ENSMUSG00000019132.12	BC005537	2.11068e-16	4.89258e-15	24	16.5	7.28025	2.07463e-09	6.75579e-08	23.7372	15.0875	55.4874	0	0	23.8686	15.7903	48.8643	8.23228	0.168472	20 to 30	Liver
ENSMUSG00000019139.11	Isyna1	0.00254134	0.00430371	24	19.5	0.888258	0.00843139	0.0172326	21.68	18.0964	3.9652	0.000251786	0.000461249	22.84	18.8111	3.44538	0.689422	0.2001	20 to 30	Liver
ENSMUSG00000019143.16	Hars2	4.08935e-05	9.1511e-05	24	22.5	0.688821	0.00210799	0.00497944	20.9536	20.1911	14.545	1.48843e-06	3.41042e-06	22.4768	21.3654	13.97	0.854797	0.061188	20 to 30	Liver
ENSMUSG00000019179.11	Mdh2	8.75931e-14	1.0626e-12	24	16.5	5.89108	4.05965e-08	5.43421e-07	22.4586	16.783	77.7223	0	0	23.2293	16.6645	73.0193	6.78146	0.0928722	20 to 30	Liver
ENSMUSG00000019189.14	Rnf145	1.51975e-10	9.00392e-10	27	10.5	3.55484	2.32269e-08	3.60791e-07	24.1964	10.1952	13.1332	1.11022e-16	8.5931e-16	25.5982	10.3703	10.2242	4.37484	0.427889	20 to 30	Liver
ENSMUSG00000019194.16	Scn1b	0.0102785	0.0158855	27	10.5	0.180863	0.407048	0.558973	25.6872	9.71492	2.15454	0.0270967	0.0399983	26.3436	10.104	2.06196	0.230989	0.112024	20 to 30	Liver
ENSMUSG00000019210.11	Atp6v1e1	4.2516e-22	5.74561e-20	27	10.5	12.7574	3.23808e-10	2.19259e-08	24.1964	9.79437	94.3202	0	0	25.5982	10.1583	83.3712	14.2495	0.170917	20 to 30	Liver
ENSMUSG00000019232.15	Etnppl	2.44618e-06	6.65546e-06	27	16.5	13.2251	0.00122719	0.00305307	24.6737	15.0587	77.9777	6.19119e-08	1.62115e-07	25.8369	15.7789	68.4593	11.6993	0.170895	20 to 30	Liver
ENSMUSG00000019254.17	Ppp1r12c	0.000614555	0.00114997	24	18	0.853553	0.023504	0.0435292	21.68	18.0775	14.0447	0.000175431	0.000326432	22.84	18.0874	13.3826	1.08053	0.080741	20 to 30	Liver
ENSMUSG00000019261.4	Map1s	1.74284e-09	8.31665e-09	24	22.5	0.412318	2.71188e-06	1.56818e-05	23.2951	22.3262	1.6984	1.60649e-13	8.22043e-13	23.6476	22.4168	1.43516	0.391653	0.272897	20 to 30	Liver
ENSMUSG00000019295.9	Tmem129	0.00356066	0.0058832	12	0	0.527723	0.0213743	0.0399023	4.07825	3.50221	9.67384	0.000797855	0.00138714	8.03913	7.47137	9.46527	0.070966	0.00749752	7 to 9	Liver
ENSMUSG00000019302.17	Atp6v0a1	6.2749e-09	2.71704e-08	24	3	1.63327	1.079e-05	4.95299e-05	24.1964	2.30517	19.0634	2.12075e-12	9.4059e-12	24.0982	2.65404	17.3725	2.05538	0.118312	20 to 30	Liver
ENSMUSG00000019312.11	Grb7	0.000117878	0.000246557	12	4.5	12.0634	5.68101e-05	0.000206213	12.0623	2.39817	75.8391	1.32739e-07	3.37377e-07	12.0312	3.45183	71.7941	10.6458	0.148282	10 to 14	Liver
ENSMUSG00000019338.14	Zfp687	8.75931e-14	1.0626e-12	24	4.5	0.474955	7.26748e-07	5.28878e-06	23.7372	2.87627	4.78454	0	0	23.8686	3.68378	4.23736	0.699388	0.165053	20 to 30	Liver
ENSMUSG00000019368.14	Sec14l4	1.48879e-11	1.07937e-10	24	18	8.63533	7.1035e-07	5.20307e-06	23.7372	17.2741	66.6186	4.44089e-16	3.21103e-15	23.8686	17.6356	58.8537	9.74053	0.165504	20 to 30	Liver
ENSMUSG00000019370.11	Calm3	6.47325e-11	4.12056e-10	27	0	2.18445	8.55705e-06	4.07183e-05	25.1703	1.33883	24.7667	1.9984e-14	1.14921e-13	26.0851	0.693746	23.1505	2.36217	0.102036	20 to 30	Liver
ENSMUSG00000019428.17	Fkbp8	0.0181277	0.0268793	24	16.5	8.29897	0.141345	0.218952	22.0624	17.6856	200.341	0.0178509	0.0269539	23.0312	17.1481	194.771	10.434	0.0535706	20 to 30	Liver
ENSMUSG00000019432.16	Ddx39b	0.0353439	0.0500878	21	0	1.44168	0.143207	0.221532	20.6084	18.9734	41.358	0.0318171	0.0465745	20.8042	19.9789	39.8721	2.25351	0.0565184	20 to 30	Liver
ENSMUSG00000019433.10	Gipc1	0.00784992	0.0123325	24	6	0.803134	0.0686801	0.114317	22.4586	6.36831	7.47593	0.0045964	0.00738155	23.2293	6.19709	7.12865	0.701897	0.0984615	20 to 30	Liver
ENSMUSG00000019461.13	Plscr3	0.00308408	0.00515119	27	6	0.224724	0.152051	0.233847	23.7372	9.55362	4.52467	0.00406336	0.00656688	25.3686	7.92384	4.29884	0.271407	0.063135	20 to 30	Liver
ENSMUSG00000019470.13	Xab2	0.00163041	0.00285184	27	0	0.746044	0.0108297	0.0216147	22.0624	2.05974	9.01457	0.000210901	0.000389277	24.5312	1.14511	8.62036	0.590853	0.0685415	20 to 30	Liver
ENSMUSG00000019478.18	Rab4a	3.96267e-12	3.27733e-11	24	13.5	2.88642	2.56194e-08	3.89449e-07	23.7372	14.0719	18.6245	0	0	23.8686	13.788	16.2946	3.17134	0.194625	20 to 30	Liver
ENSMUSG00000019487.12	Trip10	0.000340862	0.000665185	21	16.5	0.544727	0.00710548	0.0148047	20.6084	14.9747	7.57532	3.37405e-05	6.73216e-05	20.8042	15.7316	7.22156	0.763559	0.105733	20 to 30	Liver
ENSMUSG00000019494.15	Cops6	6.47325e-11	4.12056e-10	27	3	3.41802	1.51463e-06	9.58271e-06	25.6872	3.39273	65.1707	3.66374e-15	2.33546e-14	26.3436	3.20325	61.2546	4.31474	0.0704395	20 to 30	Liver
ENSMUSG00000019505.8	Ubb	0.0107456	0.016547	12	4.5	36.3266	0.0834773	0.135945	4.065	0.928973	319.326	0.00719088	0.0113459	8.0325	2.42393	293.485	3.94407	0.0134388	7 to 9	Liver
ENSMUSG00000019518.12	Ap4m1	9.53871e-08	3.34127e-07	24	7.5	1.4404	2.5694e-05	0.000103589	22.8692	12.3605	8.39763	6.79741e-11	2.51603e-10	23.4346	9.99471	7.47941	0.768034	0.102686	20 to 30	Liver
ENSMUSG00000019528.19	Gyg	8.09864e-13	7.87941e-12	24	9	0.925756	4.81013e-07	3.83946e-06	23.2951	8.50208	4.53666	0	0	23.6476	8.74927	3.85853	0.955257	0.24757	20 to 30	Liver
ENSMUSG00000019577.7	Pdk4	5.43951e-20	3.55119e-18	24	0	5.53126	2.40573e-10	1.86401e-08	23.7372	23.6956	12.6509	0	0	23.8686	23.8477	6.94818	6.60468	0.950562	20 to 30	Liver
ENSMUSG00000019578.12	Ubxn6	3.75379e-08	1.41266e-07	24	12	2.26728	3.77042e-05	0.000144258	24.1964	10.6643	19.5677	4.00309e-11	1.52004e-10	24.0982	11.3351	18.1377	2.19133	0.120816	20 to 30	Liver
ENSMUSG00000019579.14	Mydgf	1.22772e-09	6.06409e-09	24	22.5	3.74777	3.74665e-06	2.04245e-05	23.2951	22.4694	35.6043	1.5643e-13	8.01973e-13	23.6476	22.4895	32.723	4.26565	0.130356	20 to 30	Liver
ENSMUSG00000019590.17	Cyb561	0.0339324	0.0482292	12	6	0.359378	0.102762	0.164152	12.5463	1.6732	3.22895	0.0232188	0.0345077	12.2731	3.88667	3.02367	0.388308	0.128423	10 to 14	Liver
ENSMUSG00000019659.9	Ccdc12	1.2449e-12	1.16025e-11	27	1.5	3.83376	6.32046e-07	4.7479e-06	23.7372	3.04583	27.5169	0	0	25.3686	2.33226	23.8211	4.49934	0.188881	20 to 30	Liver
ENSMUSG00000019710.14	Mrpl24	6.82201e-09	2.93794e-08	24	15	2.89768	2.64294e-05	0.000106205	22.0624	15.0186	68.5359	5.47107e-12	2.30834e-11	23.0312	15.0363	65.7239	4.20956	0.0640492	20 to 30	Liver
ENSMUSG00000019715.15	Gle1	1.74284e-09	8.31665e-09	24	9	2.23113	8.93069e-07	6.20511e-06	24.1964	8.796	13.2909	5.4623e-14	2.96218e-13	24.0982	8.89856	12.1114	1.85332	0.153022	20 to 30	Liver
ENSMUSG00000019726.13	Lyst	9.17218e-06	2.2752e-05	24	18	0.701782	0.00432688	0.0094786	22.8692	17.8136	4.49641	7.16042e-07	1.68494e-06	23.4346	17.915	3.85454	0.890965	0.231147	20 to 30	Liver
ENSMUSG00000019731.14	Slc35e1	2.69955e-11	1.86226e-10	24	21	2.3683	0.000742216	0.00195294	22.8692	18.2022	17.618	6.52034e-13	3.09831e-12	23.4346	19.5788	15.7412	2.44037	0.15503	20 to 30	Liver
ENSMUSG00000019732.15	Calr3	3.66373e-06	9.6627e-06	27	24	0.274764	9.52705e-05	0.000323489	23.7372	23.6804	2.00563	7.9498e-09	2.30842e-08	25.3686	23.9289	1.76065	0.283692	0.16113	20 to 30	Liver
ENSMUSG00000019737.15	Syne4	4.61177e-05	0.000102388	27	19.5	1.11547	0.000563213	0.00153329	24.6737	18.1468	5.0117	4.79642e-07	1.14825e-06	25.8369	18.8311	3.89453	1.29347	0.332124	20 to 30	Liver
ENSMUSG00000019738.16	Polr2i	8.7549e-09	3.69269e-08	24	19.5	6.39004	5.9899e-06	3.03174e-05	22.4586	17.9998	48.1814	1.65601e-12	7.48221e-12	23.2293	18.7456	42.9367	6.63814	0.154603	20 to 30	Liver
ENSMUSG00000019762.5	Iyd	0.000359897	0.000699806	24	13.5	1.4593	0.00525044	0.0112787	23.2951	12.1103	33.2646	2.67932e-05	5.40261e-05	23.6476	12.7976	32.1818	2.0114	0.0625011	20 to 30	Liver
ENSMUSG00000019763.12	Rmnd1	3.4014e-07	1.07524e-06	27	16.5	1.61965	0.000562049	0.00153043	24.1964	16.5342	25.5004	4.46926e-09	1.3386e-08	25.5982	16.5677	23.7546	2.71985	0.114498	20 to 30	Liver
ENSMUSG00000019768.17	Esr1	0.000117878	0.000246557	27	18	1.18226	0.000539348	0.00147486	25.1703	17.1043	7.48382	1.11712e-06	2.58284e-06	26.0851	17.5581	5.75754	1.99462	0.346436	20 to 30	Liver
ENSMUSG00000019774.9	Mtrf1l	0.000524244	0.000991135	24	21	0.411761	0.00906532	0.0183754	22.8692	18.4082	2.75522	6.30024e-05	0.000122665	23.4346	19.6843	2.56097	0.328187	0.128149	20 to 30	Liver
ENSMUSG00000019777.17	Hdac2	0.000932795	0.00169387	27	21	0.936173	0.0409006	0.0717925	24.1964	19.2454	17.0015	0.000426306	0.000761547	25.5982	20.1351	16.453	0.949941	0.0577366	20 to 30	Liver
ENSMUSG00000019779.16	Frk	0.0181277	0.0268793	15	0	0.154003	0.0476374	0.0823976	13.2088	4.75549	1.49049	0.00695549	0.0109873	14.1044	2.53897	1.34552	0.137425	0.102135	other	Liver
ENSMUSG00000019782.11	Rwdd1	0.00108814	0.0019573	24	15	1.4566	0.0132406	0.0258765	25.6872	14.7818	27.3045	0.000175022	0.000325746	24.8436	14.9118	25.7748	1.61946	0.0628313	20 to 30	Liver
ENSMUSG00000019791.13	Hint3	0.000148098	0.000304765	24	15	2.45525	0.00339109	0.00762388	23.7372	14.6005	34.6754	7.78643e-06	1.65919e-05	23.8686	14.7996	32.8244	2.79142	0.0850409	20 to 30	Liver
ENSMUSG00000019794.14	Katna1	0.000259168	0.000514679	24	7.5	0.608901	0.0174361	0.0331454	23.2951	8.10125	12.1531	6.01336e-05	0.000117316	23.6476	7.80684	11.6143	0.663893	0.0571617	20 to 30	Liver
ENSMUSG00000019802.14	Sec63	8.83055e-05	0.000187783	27	24	2.45106	0.00411609	0.00907716	23.7372	23.2783	46.746	5.75289e-06	1.24285e-05	25.3686	23.714	44.8329	2.74535	0.0612351	20 to 30	Liver
ENSMUSG00000019804.13	Snx3	5.52811e-14	6.97544e-13	24	21	6.79736	2.56825e-08	3.89863e-07	24.1964	19.9529	63.6237	0	0	24.0982	20.4789	58.4845	7.4047	0.12661	20 to 30	Liver
ENSMUSG00000019806.14	Aig1	1.29318e-07	4.41872e-07	24	6	1.08167	0.00183158	0.00438088	22.4586	5.9919	9.00761	5.48643e-09	1.6256e-08	23.2293	6.00242	8.21041	1.32887	0.161852	20 to 30	Liver
ENSMUSG00000019808.9	Adat2	2.61772e-06	7.0851e-06	24	3	0.234109	0.00164043	0.00396438	22.8692	3.66095	2.10808	8.70261e-08	2.2457e-07	23.4346	3.34039	1.93228	0.286807	0.14843	20 to 30	Liver
ENSMUSG00000019809.17	Pex3	2.00721e-11	1.41573e-10	27	9	2.47302	8.44884e-07	5.92823e-06	23.7372	9.04859	22.7258	6.66134e-16	4.71563e-15	25.3686	9.06334	20.6957	2.61312	0.126264	20 to 30	Liver
ENSMUSG00000019810.16	Fuca2	5.77038e-09	2.51551e-08	24	4.5	0.434992	1.29911e-05	5.79987e-05	22.8692	4.42539	2.0888	2.34046e-12	1.03315e-11	23.4346	4.46439	1.85078	0.420219	0.22705	20 to 30	Liver
ENSMUSG00000019813.17	Cep57l1	0.0122686	0.0187067	24	6	0.442375	0.124044	0.194764	22.4586	5.32166	3.40572	0.0113954	0.0175795	23.2293	5.6558	3.21655	0.37635	0.117004	20 to 30	Liver
ENSMUSG00000019818.16	Cd164	9.95743e-12	7.52599e-11	24	1.5	14.3673	3.55851e-07	2.99438e-06	24.6737	0.810061	135.498	1.11022e-16	8.5931e-16	24.3369	1.16003	121.683	17.0094	0.139785	20 to 30	Liver
ENSMUSG00000019820.12	Utrn	4.61177e-05	0.000102388	27	9	0.412872	0.075247	0.124056	24.6737	9.01628	4.41479	4.70954e-05	9.28984e-05	25.8369	9.0268	3.99863	0.453522	0.113419	20 to 30	Liver
ENSMUSG00000019822.13	Smpd2	2.69955e-11	1.86226e-10	24	13.5	2.62497	2.22316e-07	2.06769e-06	23.2951	14.3803	24.4684	2.22045e-16	1.65602e-15	23.6476	13.9498	22.5202	2.81004	0.124779	20 to 30	Liver
ENSMUSG00000019826.12	Zbtb24	1.84185e-05	4.36451e-05	27	19.5	0.490418	0.0116027	0.0229708	24.1964	18.3578	7.74577	3.49593e-06	7.71582e-06	25.5982	18.9544	7.15415	0.730327	0.102084	20 to 30	Liver
ENSMUSG00000019832.6	Rab32	1.01743e-21	1.22764e-19	24	0	4.19957	2.45406e-10	1.88314e-08	23.2951	0.627323	26.4389	0	0	23.6476	0.318407	22.001	5.55418	0.252451	20 to 30	Liver
ENSMUSG00000019836.6	Amd-ps4	1.48879e-11	1.07937e-10	24	16.5	0.346986	6.46807e-06	3.22307e-05	22.0624	14.9118	1.90958	3.66374e-15	2.33546e-14	23.0312	15.7003	1.62807	0.515611	0.316702	20 to 30	Liver
ENSMUSG00000019838.12	Slc16a10	7.85822e-05	0.000168405	27	13.5	2.94451	0.00119919	0.00299111	25.1703	14.7277	31.3408	1.61872e-06	3.69204e-06	26.0851	14.1528	28.3017	3.49636	0.123539	20 to 30	Liver
ENSMUSG00000019842.7	Traf3ip2	2.43995e-20	1.77277e-18	24	0	0.516069	1.79608e-08	3.00599e-07	23.7372	23.4632	2.58284	0	0	23.8686	23.7309	2.10058	0.648609	0.308776	20 to 30	Liver
ENSMUSG00000019849.12	Prep	3.9926e-11	2.65532e-10	24	15	0.696708	3.06374e-07	2.65747e-06	22.8692	14.8526	5.97396	4.44089e-16	3.21103e-15	23.4346	14.9332	5.51751	0.65502	0.118717	20 to 30	Liver
ENSMUSG00000019854.18	Reps1	1.38368e-10	8.25563e-10	24	7.5	2.08885	6.35709e-06	3.1842e-05	22.4586	7.64949	11.2454	3.14193e-14	1.75964e-13	23.2293	7.58557	10.3092	2.01946	0.195889	20 to 30	Liver
ENSMUSG00000019857.8	Asf1a	1.25946e-10	7.56798e-10	27	9	0.599903	2.53362e-06	1.48094e-05	24.6737	9.21578	5.38032	1.16573e-14	6.90045e-14	25.8369	9.13125	4.8808	0.607474	0.124462	20 to 30	Liver
ENSMUSG00000019863.8	Qrsl1	0.00219466	0.00374951	12	0	0.279412	0.0140974	0.0273725	11.7231	8.05175	4.43786	0.000352194	0.000635708	11.8616	10.0042	4.37599	0.153671	0.0351168	10 to 14	Liver
ENSMUSG00000019866.16	Crybg1	1.04269e-10	6.36733e-10	24	12	0.864108	1.54469e-06	9.75467e-06	25.1703	9.6714	5.56936	5.9952e-15	3.70967e-14	24.5851	10.8696	4.71444	0.981143	0.208114	20 to 30	Liver
ENSMUSG00000019868.17	Vta1	0.000471182	0.000898357	27	6	0.75668	0.0013215	0.0032589	25.1703	6.43782	10.5346	9.52013e-06	2.01244e-05	26.0851	6.23426	9.99275	0.810844	0.0811433	20 to 30	Liver
ENSMUSG00000019872.14	Smpdl3a	1.43336e-08	5.80301e-08	24	9	2.56215	2.24596e-05	9.25364e-05	23.2951	8.30188	28.117	9.582e-12	3.91567e-11	23.6476	8.64766	26.1464	2.83193	0.10831	20 to 30	Liver
ENSMUSG00000019873.9	Reep3	0.00189283	0.00326898	24	18	2.32638	0.130107	0.203079	24.1964	17.709	28.6943	0.00229255	0.00379489	24.0982	17.8554	27.1542	1.61217	0.0593711	20 to 30	Liver
ENSMUSG00000019874.12	Fabp7	1.31829e-06	3.76407e-06	24	4.5	0.763328	0.000315999	0.00092114	22.0624	4.64769	2.36633	9.4142e-09	2.71034e-08	23.0312	4.58507	2.03979	0.743439	0.364468	20 to 30	Liver
ENSMUSG00000019877.11	Serinc1	1.59724e-09	7.68427e-09	27	9	8.45095	1.30741e-06	8.50666e-06	24.1964	9.30277	100.988	7.27196e-14	3.88125e-13	25.5982	9.18723	93.525	8.19168	0.0875882	20 to 30	Liver
ENSMUSG00000019880.11	Rspo3	5.77038e-09	2.51551e-08	27	1.5	0.315555	1.983e-06	1.2055e-05	24.1964	2.00065	2.47129	3.78808e-13	1.85546e-12	25.5982	1.76934	1.99899	0.451024	0.225627	20 to 30	Liver
ENSMUSG00000019883.12	Echdc1	2.99611e-06	8.0416e-06	24	1.5	3.94135	0.000329576	0.00095311	22.8692	2.1508	34.0393	2.1463e-08	5.92303e-08	23.4346	1.83432	31.5541	3.6752	0.116473	20 to 30	Liver
ENSMUSG00000019889.11	Ptprk	1.54572e-13	1.77929e-12	24	4.5	3.03847	3.19107e-09	8.92838e-08	22.8692	4.09837	16.4644	0	0	23.4346	4.29684	14.0422	3.36678	0.239761	20 to 30	Liver
ENSMUSG00000019907.11	Ppp1r12a	2.51151e-05	5.81672e-05	27	25.5	0.602435	0.00124931	0.0030997	24.1964	2.0534	8.66524	5.73476e-07	1.36323e-06	25.5982	0.375121	7.92071	0.73191	0.0924046	20 to 30	Liver
ENSMUSG00000019916.15	P4ha1	4.51018e-15	7.41491e-14	24	19.5	2.44888	3.53721e-06	1.94712e-05	23.2951	18.0391	6.21992	0	0	23.6476	18.7628	4.40356	2.30636	0.523749	20 to 30	Liver
ENSMUSG00000019917.11	Septin10	1.88327e-07	6.23329e-07	24	7.5	1.22916	0.00025443	0.000763402	22.8692	10.2348	8.7972	1.18648e-09	3.83222e-09	23.4346	8.90556	8.08435	0.989555	0.122404	20 to 30	Liver
ENSMUSG00000019920.19	Lims1	3.20409e-08	1.21629e-07	27	0	0.629841	0.00234971	0.00548334	23.7372	2.5602	6.32726	1.8302e-09	5.76267e-09	25.3686	1.36808	5.79732	0.730408	0.125991	20 to 30	Liver
ENSMUSG00000019923.15	Zwint	1.55492e-08	6.24465e-08	27	9	3.99256	4.57528e-05	0.00017118	24.6737	9.04657	36.1148	2.0611e-11	8.08759e-11	25.8369	9.04266	32.4261	4.50474	0.138923	20 to 30	Liver
ENSMUSG00000019935.17	Slc17a8	3.20901e-05	7.29708e-05	30	22.5	2.70484	9.78399e-05	0.000331464	28.6268	20.9047	10.6711	6.46121e-08	1.68826e-07	29.3134	21.6956	7.96398	2.90284	0.364496	20 to 30	Liver
ENSMUSG00000019944.15	Rhobtb1	2.61772e-06	7.0851e-06	24	18	2.96863	0.0014781	0.00360763	24.6737	14.7856	25.9501	7.88177e-08	2.04403e-07	24.3369	16.4182	22.7512	5.13406	0.225662	20 to 30	Liver
ENSMUSG00000019945.11	Cabcoco1	1.76369e-20	1.33154e-18	24	9	0.739012	1.08746e-08	2.04394e-07	23.2951	9.06615	2.22893	0	0	23.6476	9.03558	1.59544	0.97445	0.610772	20 to 30	Liver
ENSMUSG00000019947.11	Arid5b	0.0166368	0.0247965	27	13.5	4.4632	0.046786	0.0810701	22.4586	14.5746	19.9533	0.00635019	0.0100735	24.7293	14.2064	15.9318	5.98044	0.375377	20 to 30	Liver
ENSMUSG00000019948.5	Actr6	2.4649e-09	1.14667e-08	24	16.5	0.855701	6.19068e-06	3.11307e-05	22.8692	14.7252	10.002	5.00711e-13	2.41751e-12	23.4346	15.6003	9.24303	1.11197	0.120303	20 to 30	Liver
ENSMUSG00000019951.11	Uhrf1bp1l	1.74284e-09	8.31665e-09	24	15	1.12422	2.32865e-06	1.37661e-05	22.8692	14.9106	11.8767	1.38556e-13	7.1604e-13	23.4346	14.9629	11.1272	1.19708	0.107581	20 to 30	Liver
ENSMUSG00000019952.16	Poc1b	0.000423236	0.000814179	24	6	0.147281	0.947304	1	21.3106	5.89928	3.37997	0.00353692	0.00574494	22.6553	5.96768	2.97921	0.293156	0.0984007	20 to 30	Liver
ENSMUSG00000019960.9	Dusp6	0.0205979	0.0303092	9	7.5	2.40187	0.0792189	0.129875	8.7655	5.88109	15.8273	0.0121044	0.0186076	8.88275	6.68102	15.6898	3.44832	0.219781	7 to 9	Liver
ENSMUSG00000019961.18	Tmpo	0.00230494	0.00392503	24	22.5	0.463286	0.00710332	0.0148025	7.78363	2.63016	19.8335	0.000196799	0.00036467	15.8918	2.18837	18.6216	0.210535	0.011306	other	Liver
ENSMUSG00000019975.13	Ikbip	5.51638e-05	0.000120824	27	0	0.239549	0.00113418	0.00285105	25.1703	1.17597	1.71485	1.10034e-06	2.54493e-06	26.0851	0.609356	1.54207	0.251034	0.162791	20 to 30	Liver
ENSMUSG00000019977.17	Hbs1l	2.61164e-12	2.23803e-11	24	9	4.57995	6.74997e-08	8.13816e-07	23.7372	8.93847	35.2714	0	0	23.8686	8.96934	32.5404	4.25783	0.130847	20 to 30	Liver
ENSMUSG00000019978.17	Epb41l2	0.00308408	0.00515119	27	25.5	0.529687	0.0688191	0.114521	26.2258	24.0155	5.0637	0.00200736	0.00334246	26.6129	24.7522	4.64067	0.540576	0.116487	20 to 30	Liver
ENSMUSG00000019984.17	Med23	0.000196295	0.0003967	27	0	0.297105	0.0117221	0.0231834	23.7372	0.745444	3.59063	3.21727e-05	6.44313e-05	25.3686	0.398338	3.38074	0.250374	0.0740589	20 to 30	Liver
ENSMUSG00000019987.10	Arg1	2.72908e-07	8.76861e-07	24	13.5	104.167	5.22381e-05	0.000192356	23.2951	13.7596	1232.65	3.70288e-10	1.26079e-09	23.6476	13.6348	1148.98	130.562	0.113633	20 to 30	Liver
ENSMUSG00000019988.8	Nedd1	4.69933e-13	4.83309e-12	24	9	1.2944	5.83594e-08	7.26214e-07	22.4586	9.20466	6.10952	0	0	23.2293	9.11576	5.30239	1.18773	0.223999	20 to 30	Liver
ENSMUSG00000019989.9	Enpp3	1.54069e-12	1.39363e-11	24	6	4.78867	4.16148e-07	3.4229e-06	22.0624	4.85046	31.3241	0	0	23.0312	5.41062	25.3335	7.02034	0.277117	20 to 30	Liver
ENSMUSG00000019990.16	Pde7b	0.000932795	0.00169387	21	7.5	0.287966	0.010994	0.021907	20.6084	7.91032	1.48434	0.000128064	0.000242287	20.8042	7.70777	1.40599	0.277387	0.197289	20 to 30	Liver
ENSMUSG00000019996.18	Map7	6.77673e-18	2.39114e-16	24	1.5	2.21894	2.61439e-10	1.93065e-08	23.2951	0.648412	13.4854	0	0	23.6476	1.0681	11.4909	2.40164	0.209004	20 to 30	Liver
ENSMUSG00000019997.12	Ccn2	3.91643e-06	1.0289e-05	24	15	0.832016	0.000302184	0.000886609	22.4586	14.7751	4.2294	2.55098e-08	6.97852e-08	23.2293	14.9002	3.43909	1.30161	0.378476	20 to 30	Liver
ENSMUSG00000019998.7	Stx7	4.69933e-13	4.83309e-12	24	22.5	1.29943	1.28494e-08	2.34906e-07	24.1964	23.1105	9.83097	0	0	24.0982	22.8044	8.67807	1.48209	0.170785	20 to 30	Liver
ENSMUSG00000020003.17	Pex7	7.2678e-13	7.15346e-12	24	10.5	1.73735	6.28974e-08	7.69707e-07	24.1964	9.24787	15.9996	0	0	24.0982	9.87665	14.651	1.86391	0.12722	20 to 30	Liver
ENSMUSG00000020010.8	Vnn3	0.00198881	0.00342335	24	16.5	1.8842	0.0585394	0.0991604	23.2951	17.1419	37.5856	0.00117102	0.00200573	23.6476	16.8295	35.8944	2.69889	0.0751898	20 to 30	Liver
ENSMUSG00000020015.11	Cdk17	0.00140254	0.00247667	24	3	0.407659	0.0149561	0.0288462	21.68	4.13128	8.18617	0.000246938	0.000452921	22.84	3.60366	7.68477	0.534573	0.0695627	20 to 30	Liver
ENSMUSG00000020017.15	Hal	2.1413e-15	3.79758e-14	24	3	34.7392	4.04323e-09	1.04259e-07	22.4586	3.7636	141.118	0	0	23.2293	3.39821	118.217	34.9952	0.296025	20 to 30	Liver
ENSMUSG00000020018.7	Snrpf	0.00242043	0.00411184	24	21	1.01485	0.0258362	0.0474776	22.8692	19.1155	11.1915	0.000667857	0.00116864	23.4346	20.0467	10.6407	0.910773	0.0855934	20 to 30	Liver
ENSMUSG00000020019.5	Ntn4	2.53493e-07	8.18763e-07	24	4.5	0.605177	0.000727349	0.00192018	22.4586	4.3245	3.51672	4.31703e-09	1.29616e-08	23.2293	4.4142	2.94849	0.762183	0.2585	20 to 30	Liver
ENSMUSG00000020021.5	Fgd6	0.00750149	0.0118222	24	7.5	1.1723	0.0859791	0.139587	4	0.486904	9.93183	0.00538313	0.0085919	14	3.03958	9.14917	0.393936	0.043057	other	Liver
ENSMUSG00000020023.19	Tmcc3	0.00180123	0.00312596	27	24	0.38647	0.0235015	0.0435292	25.6872	23.9817	4.3679	0.000468611	0.000833186	26.3436	24.0055	4.09588	0.437649	0.106851	20 to 30	Liver
ENSMUSG00000020029.7	Nudt4	3.01905e-05	6.9093e-05	12	6	5.49241	0.000424543	0.00119204	12.2995	2.32293	77.9288	2.45737e-07	6.08109e-07	12.1498	4.18477	76.1823	5.51124	0.0723428	10 to 14	Liver
ENSMUSG00000020034.8	Tcp11l2	4.40006e-11	2.89637e-10	24	6	4.50845	2.72798e-06	1.57479e-05	22.4586	8.86315	18.4353	4.55191e-15	2.85583e-14	23.2293	7.48731	13.7596	7.68854	0.558776	20 to 30	Liver
ENSMUSG00000020037.16	Rfx4	1.63363e-19	9.1987e-18	24	4.5	0.937612	6.20219e-08	7.65447e-07	22.0624	4.58698	2.87719	0	0	23.0312	4.55338	1.66817	1.50704	0.903408	20 to 30	Liver
ENSMUSG00000020038.11	Cry1	2.33232e-23	5.0837e-21	24	19.5	9.61519	9.79168e-11	1.21672e-08	24.6737	18.5308	20.7496	0	0	24.3369	19.0258	12.2062	10.5038	0.86053	20 to 30	Liver
ENSMUSG00000020044.14	Timp3	2.73259e-08	1.05209e-07	24	15	2.463	3.4537e-06	1.91128e-05	22.8692	14.2596	10.9604	2.92488e-12	1.27383e-11	23.4346	14.6294	9.39107	2.1853	0.232699	20 to 30	Liver
ENSMUSG00000020048.14	Hsp90b1	2.80079e-06	7.54431e-06	24	0	79.2338	0.00144638	0.0035378	12.8031	10.8022	509.972	8.23336e-08	2.1303e-07	18.4016	16.9636	471.788	5.00212	0.0106025	other	Liver
ENSMUSG00000020051.18	Pah	1.20913e-21	1.3966e-19	27	13.5	240.201	1.27343e-10	1.32378e-08	25.6872	13.3085	1148.92	0	0	26.3436	13.4102	950.889	248.905	0.261761	20 to 30	Liver
ENSMUSG00000020053.19	Igf1	4.89629e-05	0.000108154	24	15	9.45598	0.000212318	0.000652699	23.7372	14.7549	125.469	2.01488e-07	5.02939e-07	23.8686	14.8772	118.554	12.2334	0.103189	20 to 30	Liver
ENSMUSG00000020056.17	Washc3	1.38513e-12	1.27424e-11	24	9	2.89031	5.43418e-07	4.23477e-06	23.2951	8.45664	26.9471	0	0	23.6476	8.72621	25.1623	2.98894	0.118787	20 to 30	Liver
ENSMUSG00000020063.17	Sirt1	1.18472e-05	2.88787e-05	24	12	0.350503	0.000591316	0.0016016	21.3106	13.5802	5.79202	1.38544e-07	3.51668e-07	22.6553	12.8824	5.35961	0.593111	0.110663	20 to 30	Liver
ENSMUSG00000020064.10	Herc4	0.000359897	0.000699806	24	7.5	1.35032	0.00178627	0.00428008	22.0624	8.38571	20.1215	9.80852e-06	2.06951e-05	23.0312	7.9756	19.2236	1.30143	0.0676995	20 to 30	Liver
ENSMUSG00000020074.8	Ccar1	4.77888e-06	1.2372e-05	24	16.5	1.73953	0.00185764	0.00443851	24.6737	17.3465	16.5511	1.73463e-07	4.35641e-07	24.3369	16.9206	15.1599	1.70652	0.112568	20 to 30	Liver
ENSMUSG00000020075.9	Ddx21	6.51711e-07	1.96458e-06	24	18	2.02479	0.00128346	0.00317551	22.0624	17.5617	14.0593	1.83197e-08	5.09932e-08	23.0312	17.8031	12.7201	2.1393	0.168182	20 to 30	Liver
ENSMUSG00000020076.8	Ddx50	0.000165843	0.00033855	24	19.5	2.33454	0.00466918	0.0101511	22.8692	17.5782	32.5518	1.16704e-05	2.44328e-05	23.4346	18.5267	30.3185	2.75142	0.0907506	20 to 30	Liver
ENSMUSG00000020078.17	Vps26a	1.29318e-07	4.41872e-07	27	13.5	2.01975	2.58998e-06	1.50672e-05	24.6737	12.6445	24.9359	9.95581e-12	4.06106e-11	25.8369	13.0795	23.3879	2.31633	0.0990396	20 to 30	Liver
ENSMUSG00000020079.16	Supv3l1	1.98248e-08	7.8314e-08	24	13.5	1.2055	1.32103e-06	8.56643e-06	23.2951	13.6246	12.0712	8.45213e-13	3.96329e-12	23.6476	13.5663	11.0996	1.377	0.124058	20 to 30	Liver
ENSMUSG00000020083.14	Fam241b	4.39411e-08	1.63497e-07	24	4.5	0.500583	6.30144e-05	0.000225883	22.4586	5.72692	1.81942	7.64571e-11	2.81154e-10	23.2293	5.13947	1.51497	0.529378	0.349431	20 to 30	Liver
ENSMUSG00000020085.16	Aifm2	1.0047e-12	9.58185e-12	24	15	3.44469	2.96007e-08	4.2997e-07	23.2951	14.0255	19.2734	0	0	23.6476	14.5087	17.2292	3.60302	0.209123	20 to 30	Liver
ENSMUSG00000020087.6	Tysnd1	2.89982e-12	2.46466e-11	24	19.5	3.19676	4.6675e-06	2.4553e-05	22.8692	18.019	20.6802	5.55112e-16	3.9671e-15	23.4346	18.7526	17.9696	3.66053	0.203707	20 to 30	Liver
ENSMUSG00000020088.11	Sar1a	3.20901e-05	7.29708e-05	24	16.5	2.04348	0.00496067	0.0107124	22.8692	14.217	47.0408	2.65099e-06	5.91082e-06	23.4346	15.3399	44.5239	3.29605	0.0740288	20 to 30	Liver
ENSMUSG00000020089.9	Ppa1	1.71321e-12	1.5282e-11	27	22.5	21.941	2.12033e-07	1.98987e-06	24.6737	20.5491	179.654	0	0	25.8369	21.5242	160.453	27.9565	0.174235	20 to 30	Liver
ENSMUSG00000020091.16	Eif4ebp2	4.19483e-10	2.26394e-09	24	7.5	7.22509	2.92495e-06	1.66713e-05	23.2951	8.34851	71.6736	4.32987e-14	2.38249e-13	23.6476	7.93234	66.2301	8.04574	0.121482	20 to 30	Liver
ENSMUSG00000020092.10	Pald1	0.000232014	0.000463822	24	4.5	0.293856	0.0118574	0.0234304	23.2951	5.96899	3.88475	3.79745e-05	7.54577e-05	23.6476	5.24661	3.59082	0.397379	0.110665	20 to 30	Liver
ENSMUSG00000020097.15	Sgpl1	1.19653e-17	3.90579e-16	24	0	7.38012	1.19136e-09	4.7353e-08	24.6737	23.3807	37.7082	0	0	24.3369	23.6992	31.4859	7.49776	0.23813	20 to 30	Liver
ENSMUSG00000020098.8	Pcbd1	0.000124829	0.000260008	24	1.5	13.1206	0.00414076	0.00911966	22.8692	1.70112	318.475	7.99904e-06	1.70235e-05	23.4346	1.60392	304.001	16.911	0.055628	20 to 30	Liver
ENSMUSG00000020099.9	Unc5b	1.59724e-09	7.68427e-09	24	13.5	0.248166	2.26363e-07	2.09382e-06	22.4586	12.9146	1.28	1.32117e-14	7.76271e-14	23.2293	13.2121	1.13813	0.273531	0.240333	20 to 30	Liver
ENSMUSG00000020100.16	Slc29a3	7.01313e-08	2.50861e-07	24	22.5	0.232883	2.03844e-05	8.52861e-05	22.4586	19.0429	1.75477	4.04194e-11	1.53263e-10	23.2293	20.7369	1.61385	0.255641	0.158405	20 to 30	Liver
ENSMUSG00000020101.15	Vsir	0.0432486	0.0604719	27	1.5	0.19522	0.0944651	0.152285	13.0707	13.0628	1.71992	0.0265569	0.0392444	20.0354	0.550449	1.65715	0.0752411	0.0454039	20 to 30	Liver
ENSMUSG00000020102.16	Slc16a7	6.96323e-14	8.649e-13	24	15	2.89541	2.65113e-08	3.98525e-07	22.8692	14.5985	13.5626	0	0	23.4346	14.803	10.9059	3.65052	0.33473	20 to 30	Liver
ENSMUSG00000020105.10	Lrig3	3.20448e-06	8.56006e-06	27	9	0.364925	0.000450281	0.00125595	26.2258	8.73067	3.79034	3.08158e-08	8.33556e-08	26.6129	8.86525	3.44963	0.450144	0.13049	20 to 30	Liver
ENSMUSG00000020108.5	Ddit4	6.6302e-12	5.22148e-11	27	21	3.81487	5.01512e-07	3.97571e-06	23.7372	18.4857	8.87857	1.11022e-16	8.5931e-16	25.3686	19.7436	6.15836	3.84574	0.624474	20 to 30	Liver
ENSMUSG00000020109.14	Dnajb12	2.67087e-05	6.16888e-05	24	6	1.54575	0.00118692	0.00296599	22.4586	7.04957	22.9375	5.79081e-07	1.37438e-06	23.2293	6.54941	22.0412	1.68995	0.0766724	20 to 30	Liver
ENSMUSG00000020111.16	Micu1	3.29542e-18	1.25096e-16	24	4.5	3.11026	3.56961e-10	2.34174e-08	23.7372	3.79881	15.1492	0	0	23.8686	4.1476	12.8762	3.13522	0.243489	20 to 30	Liver
ENSMUSG00000020115.4	Tbk1	2.68649e-09	1.24248e-08	24	6	1.47502	2.29533e-05	9.43147e-05	22.8692	6.44102	13.6976	1.93734e-12	8.64922e-12	23.4346	6.22946	12.6181	1.58395	0.12553	20 to 30	Liver
ENSMUSG00000020116.8	Pno1	4.47292e-06	1.16446e-05	27	21	2.19167	0.000200285	0.000621076	25.1703	19.0986	27.6285	1.95595e-08	5.42989e-08	26.0851	20.0406	26.0358	2.15994	0.0829604	20 to 30	Liver
ENSMUSG00000020123.7	Avpr1a	3.18103e-25	1.59216e-22	24	0	4.50551	3.1987e-11	8.47592e-09	23.2951	0.273377	10.782	0	0	23.6476	0.138756	6.93834	4.812	0.693537	20 to 30	Liver
ENSMUSG00000020130.10	Tbc1d15	9.95743e-12	7.52599e-11	27	9	3.42267	1.67899e-07	1.65137e-06	24.1964	8.85891	18.8153	1.11022e-16	8.5931e-16	25.5982	8.95244	16.3251	3.58807	0.219788	20 to 30	Liver
ENSMUSG00000020131.15	Pcsk4	5.43951e-20	3.55119e-18	24	12	8.63166	8.93539e-10	3.92897e-08	24.1964	10.0162	20.7628	0	0	24.0982	11.0123	13.0664	11.2116	0.858048	20 to 30	Liver
ENSMUSG00000020132.11	Rab21	6.2749e-09	2.71704e-08	21	4.5	0.729089	0.000283276	0.000836946	21.3106	3.48065	17.0325	4.987e-11	1.87415e-10	21.1553	3.99428	16.1098	1.05434	0.0654469	20 to 30	Liver
ENSMUSG00000020134.14	Peli1	0.000885846	0.00161535	9	4.5	0.413799	0.000922315	0.00236556	8.30015	2.64858	8.4459	1.22698e-05	2.56347e-05	8.65008	3.54264	8.27637	0.730142	0.08822	7 to 9	Liver
ENSMUSG00000020137.6	Thap2	2.28547e-06	6.24839e-06	24	18	0.621351	0.000726603	0.0019186	24.1964	17.4434	4.70469	3.5232e-08	9.47135e-08	24.0982	17.7232	4.1242	0.740092	0.179451	20 to 30	Liver
ENSMUSG00000020142.13	Slc1a4	7.23025e-17	1.89727e-15	24	0	0.845699	4.43167e-09	1.10497e-07	24.1964	23.8032	2.50027	0	0	24.0982	23.9024	1.79814	0.949457	0.528022	20 to 30	Liver
ENSMUSG00000020149.18	Rab1a	0.000124829	0.000260008	24	21	5.33948	0.00145066	0.00354763	12.6734	6.25918	86.3244	2.99229e-06	6.6433e-06	18.3367	12.5504	82.0851	2.14994	0.0261916	other	Liver
ENSMUSG00000020150.14	Gamt	3.20409e-08	1.21629e-07	27	12	30.1876	1.80561e-06	1.11166e-05	25.6872	11.6402	190.965	1.82132e-12	8.16904e-12	26.3436	11.823	167.588	33.9062	0.202319	20 to 30	Liver
ENSMUSG00000020153.15	Ndufs7	0.0173674	0.0258171	24	16.5	9.70619	0.147759	0.22774	23.2951	17.6916	108.938	0.0178745	0.0269864	23.6476	17.1085	102.816	8.16145	0.0793788	20 to 30	Liver
ENSMUSG00000020166.16	Cnot2	8.06673e-07	2.38647e-06	24	7.5	1.08127	8.62266e-05	0.000297186	21.68	7.81165	15.5863	1.69641e-09	5.36515e-09	22.84	7.68356	15.0548	0.982867	0.065286	20 to 30	Liver
ENSMUSG00000020171.9	Yeats4	1.93559e-13	2.17798e-12	24	7.5	2.60034	7.28282e-07	5.2914e-06	22.0624	8.14445	17.5628	0	0	23.0312	7.84967	16.1017	2.71688	0.168732	20 to 30	Liver
ENSMUSG00000020173.18	Cobl	2.90993e-10	1.61764e-09	27	10.5	0.877717	7.76213e-07	5.55307e-06	25.6872	9.84934	6.68392	8.32667e-15	5.03475e-14	26.3436	10.1729	5.82292	1.1102	0.19066	20 to 30	Liver
ENSMUSG00000020175.16	Rab36	5.50839e-17	1.4978e-15	24	3	2.3417	2.52595e-09	7.5902e-08	22.8692	1.98476	5.01064	0	0	23.4346	2.48158	3.24187	2.44029	0.752741	20 to 30	Liver
ENSMUSG00000020180.11	Snrpd3	2.43872e-14	3.36638e-13	24	22.5	1.82428	3.15794e-08	4.50173e-07	23.2951	22.1539	18.3294	0	0	23.6476	22.3293	17.0206	2.02774	0.119134	20 to 30	Liver
ENSMUSG00000020182.17	Ddc	2.49941e-22	3.79518e-20	24	0	35.5845	7.92614e-11	1.18966e-08	23.7372	23.3647	100.871	0	0	23.8686	23.6813	68.37	39.1628	0.572807	20 to 30	Liver
ENSMUSG00000020186.8	Csrp2	0.00171382	0.0029873	27	15	2.57873	0.0513088	0.0879597	25.1703	15.0324	29.6382	0.000909141	0.00157252	26.0851	15.0353	27.74	2.66763	0.0961654	20 to 30	Liver
ENSMUSG00000020190.14	Mknk2	5.06868e-22	6.782e-20	24	13.5	21.1243	8.90934e-11	1.21672e-08	24.1964	11.2706	63.114	0	0	24.0982	12.3901	48.4633	22.8109	0.470684	20 to 30	Liver
ENSMUSG00000020196.11	Cabin1	5.85385e-05	0.000127739	27	9	0.432396	0.0040496	0.00895098	26.2258	9.0192	4.71449	3.85336e-06	8.46875e-06	26.6129	9.01165	4.27425	0.633446	0.1482	20 to 30	Liver
ENSMUSG00000020198.9	Ap3d1	1.66552e-15	3.06645e-14	24	22.5	2.26435	2.22329e-08	3.51136e-07	22.8692	20.6364	21.4082	0	0	23.4346	21.5583	19.855	2.76788	0.139405	20 to 30	Liver
ENSMUSG00000020219.8	Timm13	0.0181277	0.0268793	24	16.5	3.71635	0.0610926	0.102931	22.0624	17.8862	60.3222	0.00864456	0.0135086	23.0312	17.2528	57.9011	3.91292	0.0675794	20 to 30	Liver
ENSMUSG00000020224.16	Llph	1.11854e-12	1.063e-11	24	15	1.61235	2.73415e-08	4.07828e-07	22.8692	14.4252	16.3148	0	0	23.4346	14.7142	14.9147	2.14109	0.143556	20 to 30	Liver
ENSMUSG00000020225.11	Tmbim4	0.000841136	0.0015388	24	13.5	4.14396	0.0296781	0.0536765	22.0624	14.2664	88.0015	0.000289527	0.000527386	23.0312	13.924	85.5863	3.12189	0.0364766	20 to 30	Liver
ENSMUSG00000020228.12	Helb	0.0112325	0.0172281	24	9	0.330688	0.360189	0.501832	26.7875	7.91874	5.13552	0.0263387	0.0389432	25.3937	8.51469	4.86862	0.295206	0.0606344	20 to 30	Liver
ENSMUSG00000020232.18	Hmg20b	5.82197e-06	1.48842e-05	24	16.5	1.8709	0.000218839	0.000669395	22.0624	15.3035	16.3813	2.73684e-08	7.46431e-08	23.0312	15.9047	15.1717	1.83106	0.120689	20 to 30	Liver
ENSMUSG00000020238.15	Ncln	0.00140254	0.00247667	24	18	1.44079	0.0193301	0.0364332	21.68	17.8365	25.2757	0.000312201	0.000566701	22.84	17.9604	24.1579	1.87682	0.0776895	20 to 30	Liver
ENSMUSG00000020241.14	Col6a2	0.000582931	0.00109535	30	1.5	0.143237	0.0247802	0.0456924	27.3737	1.53822	1.65216	0.000175438	0.000326432	28.6869	1.52318	1.50065	0.215768	0.143784	20 to 30	Liver
ENSMUSG00000020248.19	Nfyb	3.18971e-10	1.75942e-09	24	3	2.32857	8.41375e-07	5.90974e-06	23.7372	2.76438	20.06	9.88098e-15	5.91109e-14	23.8686	2.88163	18.447	2.35727	0.127786	20 to 30	Liver
ENSMUSG00000020257.14	Wdr82	1.54069e-12	1.39363e-11	24	18	1.98969	8.61073e-07	6.02305e-06	22.4586	17.5468	15.3214	1.11022e-16	8.5931e-16	23.2293	17.7855	13.713	2.27404	0.165831	20 to 30	Liver
ENSMUSG00000020258.17	Glyctk	2.4207e-13	2.6553e-12	24	18	14.6196	2.16252e-06	1.29483e-05	22.8692	17.6733	105.394	0	0	23.4346	17.8431	91.5203	18.0517	0.197242	20 to 30	Liver
ENSMUSG00000020260.10	Pofut2	1.51436e-06	4.27246e-06	24	16.5	0.770791	0.00040131	0.00113221	22.4586	15.1057	9.80729	1.35045e-08	3.82279e-08	23.2293	15.7971	9.1847	1.18866	0.129417	20 to 30	Liver
ENSMUSG00000020261.16	Slc36a1	8.7549e-09	3.69269e-08	24	0	1.40179	6.63641e-05	0.000236885	23.2951	0.458073	12.4327	1.69504e-11	6.7373e-11	23.6476	0.232502	11.5004	1.69084	0.147024	20 to 30	Liver
ENSMUSG00000020262.16	Adarb1	4.59363e-10	2.45757e-09	21	13.5	0.853785	2.3038e-07	2.12226e-06	22.0624	11.5403	3.64161	3.9968e-15	2.53106e-14	21.5312	12.5519	3.08154	1.04648	0.339597	20 to 30	Liver
ENSMUSG00000020263.15	Appl2	1.11109e-07	3.83728e-07	24	7.5	1.57092	0.00853559	0.0174218	22.8692	7.79654	12.1098	2.06522e-08	5.71446e-08	23.4346	7.6563	11.3059	1.1973	0.1059	20 to 30	Liver
ENSMUSG00000020265.17	Sumo3	2.84893e-18	1.11273e-16	24	0	8.27258	4.34986e-10	2.61989e-08	24.1964	23.8314	48.1759	0	0	24.0982	23.9164	40.5166	9.49339	0.234308	20 to 30	Liver
ENSMUSG00000020267.7	Hint1	7.85822e-05	0.000168405	24	15	14.024	0.266501	0.386219	22.0624	15.3923	323.695	0.000246568	0.000452304	23.0312	15.2313	312.647	13.9529	0.0446282	20 to 30	Liver
ENSMUSG00000020271.18	Fbxw11	0.000340862	0.000665185	27	25.5	0.640369	0.231694	0.341081	26.7875	26.0112	11.6249	0.00082501	0.00143195	26.8937	25.757	10.7894	0.719882	0.0667213	20 to 30	Liver
ENSMUSG00000020275.10	Rel	0.0059658	0.00956595	12	4.5	0.122831	0.0147513	0.0285274	12.4217	7.00558	1.21648	0.000909791	0.00157325	12.2108	5.73287	1.16014	0.0288926	0.0249045	10 to 14	Liver
ENSMUSG00000020277.11	Pfkl	4.87276e-12	3.92668e-11	24	19.5	1.26901	1.38764e-06	8.89588e-06	22.4586	18.2459	14.4311	2.22045e-16	1.65602e-15	23.2293	18.8729	13.2764	1.62982	0.122761	20 to 30	Liver
ENSMUSG00000020280.13	Pus10	4.89629e-05	0.000108154	24	12	0.862734	0.00412767	0.00909824	24.6737	10.9898	9.4245	3.31741e-06	7.3362e-06	24.3369	11.5041	8.6352	0.807524	0.0935153	20 to 30	Liver
ENSMUSG00000020282.19	Rhbdf1	4.59363e-10	2.45757e-09	24	9	0.605014	7.77583e-06	3.77316e-05	24.1964	8.99565	2.86836	1.22347e-13	6.37391e-13	24.0982	8.99798	2.40214	0.618157	0.257336	20 to 30	Liver
ENSMUSG00000020283.6	Pex13	2.83986e-05	6.52686e-05	30	22.5	0.698966	0.000427105	0.00119848	27.9862	23.7891	22.3694	2.33216e-07	5.79034e-07	28.9931	23.1949	21.1376	1.36742	0.0646916	20 to 30	Liver
ENSMUSG00000020284.17	Cfap410	1.41306e-06	4.00757e-06	27	9	0.394941	0.000119884	0.000397234	25.1703	9.21048	3.28689	3.98077e-09	1.20081e-08	26.0851	9.12015	2.9674	0.53726	0.181054	20 to 30	Liver
ENSMUSG00000020287.16	Mpg	0.000379938	0.000736337	30	6	0.504424	0.0186286	0.0352241	27.9862	4.5247	5.60852	9.1009e-05	0.000174676	28.9931	5.24306	5.13466	0.537201	0.104622	20 to 30	Liver
ENSMUSG00000020288.14	Ahsa2	2.69955e-11	1.86226e-10	24	19.5	4.67936	1.32281e-06	8.56975e-06	23.2951	17.8696	27.4352	1.44329e-15	9.72314e-15	23.6476	18.6768	22.6425	5.26605	0.232574	20 to 30	Liver
ENSMUSG00000020289.16	Nprl3	3.84983e-05	8.66387e-05	12	0	1.16099	0.000943068	0.0024133	4.01283	3.16707	14.0556	6.58282e-07	1.55335e-06	8.00642	7.16268	13.9212	0.258207	0.0185477	7 to 9	Liver
ENSMUSG00000020290.15	Xpo1	9.35869e-05	0.000198327	24	0	0.881916	0.00678112	0.0141968	22.4586	18.509	9.41132	9.69085e-06	2.04628e-05	23.2293	21.1867	8.90849	1.15354	0.129488	20 to 30	Liver
ENSMUSG00000020300.15	Cpeb4	6.63514e-06	1.68168e-05	21	4.5	2.33897	7.70232e-05	0.000268825	21.3106	3.13982	15.9958	1.14449e-08	3.26301e-08	21.1553	3.82511	13.6224	2.94534	0.216214	20 to 30	Liver
ENSMUSG00000020305.14	Asb3	1.90127e-09	8.99327e-09	24	7.5	0.532183	3.78684e-06	2.0602e-05	21.68	7.94501	3.20675	2.41696e-13	1.21108e-12	22.84	7.75381	2.9761	0.496533	0.16684	20 to 30	Liver
ENSMUSG00000020307.16	Cdc34	2.99611e-06	8.0416e-06	24	21	5.95185	0.000248643	0.000747492	24.1964	20.7605	48.8732	1.64023e-08	4.59496e-08	24.0982	20.8811	45.3831	6.16278	0.135795	20 to 30	Liver
ENSMUSG00000020309.7	Chac2	1.84185e-05	4.36451e-05	12	9	2.54721	0.000707641	0.00187401	11.8341	2.21619	32.3073	2.4967e-07	6.17392e-07	11.917	11.5433	31.5298	0.611741	0.019402	10 to 14	Liver
ENSMUSG00000020311.18	Erlec1	2.13492e-06	5.87484e-06	27	10.5	0.981664	0.00124323	0.00308672	24.6737	10.2072	10.7722	5.5067e-08	1.4495e-07	25.8369	10.368	9.96457	1.504	0.150935	20 to 30	Liver
ENSMUSG00000020315.19	Sptbn1	0.00219466	0.00374951	27	25.5	0.782734	0.0187303	0.0354015	22.8692	1.27579	15.0111	0.000456255	0.000812042	24.9346	0.00287953	14.2879	0.757691	0.0530304	20 to 30	Liver
ENSMUSG00000020319.10	Wdpcp	0.000196295	0.0003967	24	6	0.309933	0.00202181	0.00479263	23.2951	6.1928	1.34438	6.24663e-06	1.34465e-05	23.6476	6.09919	1.19575	0.270272	0.226028	20 to 30	Liver
ENSMUSG00000020328.11	Nudcd2	0.000719456	0.00133097	27	18	1.13482	0.0219146	0.0408432	25.1703	15.5212	24.8972	0.000190107	0.000352561	26.0851	16.7377	23.3129	1.81221	0.077734	20 to 30	Liver
ENSMUSG00000020334.7	Slc22a4	8.06673e-07	2.38647e-06	24	10.5	0.569206	2.893e-05	0.000114752	23.7372	9.46919	3.14742	5.94652e-10	1.98129e-09	23.8686	9.98206	2.62266	0.655102	0.249785	20 to 30	Liver
ENSMUSG00000020346.17	Mgat1	1.51975e-10	9.00392e-10	24	0	3.07022	7.13821e-06	3.50635e-05	24.6737	23.7117	34.8509	3.84137e-14	2.12843e-13	24.3369	23.8624	32.5641	3.01353	0.0925417	20 to 30	Liver
ENSMUSG00000020358.18	Hnrnpab	0.00266791	0.00450676	24	16.5	3.86938	0.0645341	0.108095	21.68	16.469	73.6426	0.00166438	0.00279757	22.84	16.5263	70.2576	4.81152	0.0684841	20 to 30	Liver
ENSMUSG00000020359.14	Phykpl	0.000232014	0.000463822	27	12	0.591462	0.0040601	0.00897125	25.6872	10.1204	11.1897	1.40125e-05	2.90972e-05	26.3436	11.0436	10.6925	0.692507	0.0647654	20 to 30	Liver
ENSMUSG00000020361.14	Hspa4	8.83543e-08	3.11024e-07	27	22.5	3.41886	0.00100392	0.00254969	24.1964	21.3232	43.7568	2.14174e-09	6.68285e-09	25.5982	21.9452	41.8344	3.98069	0.0951535	20 to 30	Liver
ENSMUSG00000020364.15	Zfp354a	9.78072e-06	2.41772e-05	24	13.5	0.25809	0.00118828	0.00296883	24.1964	14.4387	2.12113	2.23964e-07	5.56575e-07	24.0982	13.9677	1.89624	0.298849	0.157601	20 to 30	Liver
ENSMUSG00000020366.19	Mapk9	9.96791e-07	2.90691e-06	24	4.5	1.48511	0.000350002	0.00100466	22.4586	5.37239	17.4359	7.94618e-09	2.30786e-08	23.2293	4.95612	16.8656	1.18867	0.0704791	20 to 30	Liver
ENSMUSG00000020368.16	Canx	1.43282e-05	3.44846e-05	27	22.5	8.13684	0.00812343	0.0166915	24.6737	20.5929	142.857	1.97477e-06	4.4717e-06	25.8369	21.5472	134.25	13.9733	0.104084	20 to 30	Liver
ENSMUSG00000020372.16	Rack1	8.06673e-07	2.38647e-06	21	18	17.2335	5.34163e-05	0.000196053	20.9536	17.8379	249.498	1.07154e-09	3.47844e-09	20.9768	17.9189	236.509	16.2778	0.0688252	20 to 30	Liver
ENSMUSG00000020375.10	Rufy1	3.46843e-08	1.31148e-07	24	0	0.552219	1.59647e-05	6.93051e-05	24.1964	23.3632	10.1243	1.61809e-11	6.45042e-11	24.0982	23.6833	9.6492	0.608464	0.0630585	20 to 30	Liver
ENSMUSG00000020376.18	Rnf130	7.88123e-10	4.03894e-09	24	7.5	6.15239	4.86199e-06	2.53972e-05	22.8692	7.28249	63.6841	1.31006e-13	6.80146e-13	23.4346	7.39292	59.9781	6.45385	0.107603	20 to 30	Liver
ENSMUSG00000020380.17	Rad50	2.89982e-12	2.46466e-11	24	7.5	0.424293	2.33257e-07	2.14438e-06	22.0624	7.16816	2.88511	0	0	23.0312	7.34009	2.48118	0.515905	0.207927	20 to 30	Liver
ENSMUSG00000020381.11	Mrnip	1.01457e-18	4.52504e-17	24	6	1.91166	2.74914e-08	4.09162e-07	22.4586	5.19928	5.13585	0	0	23.2293	5.59251	3.29822	2.73843	0.830277	20 to 30	Liver
ENSMUSG00000020385.17	Clk4	0.00391586	0.00643157	24	9	2.5473	0.175154	0.265276	23.2951	9.03928	26.1943	0.00568237	0.00904493	23.6476	9.02194	24.2711	2.44121	0.100581	20 to 30	Liver
ENSMUSG00000020386.6	Sar1b	5.50455e-10	2.90014e-09	24	19.5	18.8914	2.22304e-06	1.32403e-05	23.2951	18.0737	225.369	4.31877e-14	2.37831e-13	23.6476	18.7804	207.411	21.6683	0.104471	20 to 30	Liver
ENSMUSG00000020387.16	Jade2	0.000982087	0.00177765	12	0	0.430335	0.0430229	0.0751663	4.01283	2.80543	3.50951	0.00046781	0.00083206	8.00642	6.80191	3.09257	0.0246777	0.00797968	7 to 9	Liver
ENSMUSG00000020390.13	Ube2b	4.21075e-13	4.37387e-12	24	9	12.9505	6.97458e-08	8.32637e-07	22.8692	8.82921	74.0854	0	0	23.4346	8.91774	66.1643	12.3192	0.186191	20 to 30	Liver
ENSMUSG00000020392.9	Cdkn2aipnl	0.00391586	0.00643157	27	12	0.279517	0.0369375	0.0653812	25.6872	12.7298	8.78877	0.00142346	0.00241061	26.3436	12.3817	8.53126	0.533938	0.0625861	20 to 30	Liver
ENSMUSG00000020393.17	Kremen1	5.55642e-08	2.02397e-07	27	7.5	0.997561	2.86968e-05	0.000114128	24.6737	8.11303	4.85675	4.49085e-11	1.69381e-10	25.8369	7.83619	4.28016	0.922677	0.215571	20 to 30	Liver
ENSMUSG00000020400.18	Tnip1	5.30524e-09	2.32852e-08	24	1.5	0.494247	4.94228e-06	2.57479e-05	22.8692	1.34334	4.18511	8.46212e-13	3.9666e-12	23.4346	1.4206	3.81397	0.577914	0.151525	20 to 30	Liver
ENSMUSG00000020402.12	Vdac1	5.50839e-17	1.4978e-15	27	12	17.3709	7.30017e-10	3.52337e-08	24.6737	11.6445	163.795	0	0	25.8369	11.8382	150.244	18.885	0.125696	20 to 30	Liver
ENSMUSG00000020409.11	Slu7	4.34307e-05	9.68359e-05	24	3	0.318615	0.00605277	0.0128592	21.68	3.00865	10.3132	4.24587e-06	9.28908e-06	22.84	3.01232	9.8386	0.556707	0.056584	20 to 30	Liver
ENSMUSG00000020413.12	Hus1	0.00430409	0.00702567	24	0	0.168717	0.148043	0.228099	22.4586	22.3097	2.47277	0.00532593	0.00850864	23.2293	23.1523	2.43632	0.170631	0.0700362	20 to 30	Liver
ENSMUSG00000020415.17	Pttg1	5.2562e-07	1.60779e-06	27	9	3.14643	0.000888704	0.00229241	25.6872	7.73139	47.697	1.05029e-08	3.00713e-08	26.3436	8.35508	44.575	4.7909	0.10748	20 to 30	Liver
ENSMUSG00000020423.7	Btg2	4.89629e-05	0.000108154	12	3	1.73401	0.00821027	0.0168418	12.0623	4.12764e-05	8.22459	6.32216e-06	1.35961e-05	12.0312	1.50392	6.09533	1.31547	0.215815	10 to 14	Liver
ENSMUSG00000020424.4	Castor1	4.18581e-06	1.09456e-05	30	9	0.257602	0.000446621	0.00124626	28.6268	8.96298	1.58811	3.94414e-08	1.05463e-07	29.3134	8.98599	1.34335	0.344897	0.256744	20 to 30	Liver
ENSMUSG00000020427.12	Igfbp3	3.01905e-05	6.9093e-05	27	4.5	1.46638	0.0162251	0.0310443	25.1703	4.97104	13.5033	7.60687e-06	1.62323e-05	26.0851	4.74962	11.8223	2.25701	0.190912	20 to 30	Liver
ENSMUSG00000020429.8	Igfbp1	0.0059658	0.00956595	12	4.5	6.48736	0.0988027	0.158539	4.83497	4.72098	15.8466	0.00497269	0.0079622	8.41748	1.47905	15.2578	3.99705	0.261967	7 to 9	Liver
ENSMUSG00000020430.13	Pes1	0.0312643	0.0447427	12	1.5	0.607497	0.0826561	0.134807	11.9471	1.89543	14.879	0.0179816	0.0271331	11.9735	1.69816	14.4083	0.689049	0.047823	10 to 14	Liver
ENSMUSG00000020439.18	Smtn	0.00126769	0.00225416	24	1.5	0.322854	0.0309061	0.0557258	27.3737	25.7861	2.81181	0.000436747	0.00077886	25.6869	0.0578127	2.54381	0.314913	0.123796	20 to 30	Liver
ENSMUSG00000020440.14	Arf5	0.0166368	0.0247965	27	25.5	2.23938	0.226064	0.333883	24.6737	23.7035	81.1572	0.0247588	0.0367118	25.8369	24.6112	76.9747	4.25217	0.0552412	20 to 30	Liver
ENSMUSG00000020444.21	Guk1	1.5039e-07	5.06827e-07	24	19.5	3.45248	3.62864e-05	0.000139827	23.2951	18.0352	33.5543	1.46983e-10	5.23544e-10	23.6476	18.7608	30.4513	3.71163	0.121887	20 to 30	Liver
ENSMUSG00000020448.17	Rnf185	5.45212e-06	1.3981e-05	24	19.5	1.54416	0.0171475	0.0326427	4	1.63877	19.0518	1.60666e-06	3.6664e-06	14	8.55534	17.8372	0.430775	0.0241504	other	Liver
ENSMUSG00000020451.18	Limk2	0.000117878	0.000246557	24	3	0.548483	0.00192048	0.00457168	22.0624	4.35827	4.34003	3.69027e-06	8.12617e-06	23.0312	3.71427	4.15154	0.525175	0.126501	20 to 30	Liver
ENSMUSG00000020453.18	Patz1	3.18971e-10	1.75942e-09	27	10.5	0.473806	4.96941e-06	2.58593e-05	25.1703	9.56671	2.28284	5.56222e-14	3.01032e-13	26.0851	10.0293	1.86158	0.505378	0.271477	20 to 30	Liver
ENSMUSG00000020455.17	Trim11	0.000982087	0.00177765	30	9	0.813364	0.00552484	0.0118268	26.7875	9.3367	9.7369	7.12109e-05	0.000137793	28.3937	9.20734	8.83162	1.13216	0.128194	20 to 30	Liver
ENSMUSG00000020456.18	Ogdh	1.04269e-10	6.36733e-10	24	13.5	3.88329	4.03062e-07	3.33353e-06	23.2951	12.3444	48.9482	1.66533e-15	1.11247e-14	23.6476	12.9165	46.2828	3.85531	0.083299	20 to 30	Liver
ENSMUSG00000020457.14	Drg1	0.000423236	0.000814179	21	10.5	2.0397	0.000879155	0.00227192	21.3106	9.31647	43.0282	5.88056e-06	1.26888e-05	21.1553	9.91311	41.1646	2.4085	0.0585088	20 to 30	Liver
ENSMUSG00000020458.17	Rtn4	1.14675e-06	3.31278e-06	24	9	3.68143	0.000633271	0.00170106	23.7372	7.69798	29.4725	1.60078e-08	4.4891e-08	23.8686	8.34566	26.9576	4.01845	0.149065	20 to 30	Liver
ENSMUSG00000020459.15	Mtif2	1.29318e-07	4.41872e-07	24	3	1.62803	5.43114e-05	0.00019853	22.4586	4.15566	16.9062	1.87398e-10	6.59332e-10	23.2293	3.60097	15.5762	1.80761	0.11605	20 to 30	Liver
ENSMUSG00000020460.16	Rps27a	0.00716756	0.0113382	24	13.5	10.5	0.139126	0.215935	22.0624	13.0118	285.656	0.00788837	0.0123871	23.0312	13.2691	273.756	14.1793	0.0517954	20 to 30	Liver
ENSMUSG00000020463.16	Ppp4r3b	2.53493e-07	8.18763e-07	24	10.5	1.33639	4.85651e-05	0.000180304	22.4586	9.46007	13.3202	3.21567e-10	1.10072e-09	23.2293	9.97376	12.4869	1.48629	0.119028	20 to 30	Liver
ENSMUSG00000020464.16	Pnpt1	9.53871e-08	3.34127e-07	24	0	1.13398	3.5888e-05	0.000138529	26.2258	23.6669	14.633	9.37985e-11	3.41301e-10	25.1129	23.8877	13.3355	1.40228	0.105154	20 to 30	Liver
ENSMUSG00000020471.12	Pold2	6.58878e-05	0.000142762	12	3	1.17989	0.000897463	0.00231148	12.0623	11.8852	10.1358	1.04329e-06	2.41712e-06	12.0312	1.41558	10.2411	1.04272	0.101818	10 to 14	Liver
ENSMUSG00000020472.15	Zkscan17	4.63875e-20	3.10337e-18	24	9	2.31211	3.76695e-10	2.42412e-08	23.2951	9.19822	7.66116	0	0	23.6476	9.10261	5.93806	2.49844	0.420751	20 to 30	Liver
ENSMUSG00000020474.12	Polm	0.0102785	0.0158855	21	1.5	0.291679	0.167465	0.254914	20.9536	0.0550016	2.92675	0.0126767	0.0194429	20.9768	0.776703	2.83763	0.24086	0.0848808	20 to 30	Liver
ENSMUSG00000020476.15	Dbnl	2.3285e-08	9.06318e-08	24	0	1.12741	0.000216088	0.00066263	23.7372	23.4708	14.2893	1.3593e-10	4.86226e-10	23.8686	23.7347	13.3961	1.24467	0.0929122	20 to 30	Liver
ENSMUSG00000020482.5	Ccdc117	1.1241e-09	5.59935e-09	24	18	2.33994	2.10557e-05	8.76878e-05	22.4586	15.9441	13.0628	7.66276e-13	3.60817e-12	23.2293	16.9566	11.0771	2.77509	0.250525	20 to 30	Liver
ENSMUSG00000020483.15	Dynll2	1.66879e-10	9.80949e-10	24	0	9.43099	1.12654e-06	7.48482e-06	23.7372	23.2841	97.3123	6.99441e-15	4.29062e-14	23.8686	23.6408	90.2265	8.85157	0.0981039	20 to 30	Liver
ENSMUSG00000020485.15	Supt4a	2.61772e-06	7.0851e-06	27	9	1.74176	0.00119224	0.00297598	25.6872	9.2553	21.5865	6.42453e-08	1.679e-07	26.3436	9.1365	20.0058	1.74892	0.0874204	20 to 30	Liver
ENSMUSG00000020486.20	Septin4	0.000111297	0.00023355	27	0	1.08534	0.00201319	0.00477471	25.6872	1.00882	10.3009	3.65475e-06	8.05057e-06	26.3436	0.517299	9.10732	1.30883	0.143712	20 to 30	Liver
ENSMUSG00000020491.16	2810021J22Rik	8.12981e-12	6.29246e-11	24	0	0.253422	2.24484e-07	2.08071e-06	22.8692	0.724202	1.22104	1.11022e-16	8.5931e-16	23.4346	0.371053	1.04894	0.28521	0.271903	20 to 30	Liver
ENSMUSG00000020496.11	Rnf187	1.96037e-05	4.62184e-05	24	15	3.46066	0.000801739	0.00208761	22.0624	14.9004	49.2337	2.98129e-07	7.29743e-07	23.0312	14.9746	46.9966	2.77257	0.0589952	20 to 30	Liver
ENSMUSG00000020513.16	Tubd1	2.07362e-09	9.74033e-09	24	19.5	0.708422	8.66767e-05	0.000298585	22.8692	18.1624	3.43491	5.45441e-12	2.30275e-11	23.4346	18.826	2.89897	0.751454	0.259214	20 to 30	Liver
ENSMUSG00000020514.9	Mrpl22	1.74757e-07	5.81405e-07	24	1.5	3.42469	4.81527e-05	0.000179019	22.8692	1.27625	39.9527	2.23007e-10	7.77531e-10	23.4346	1.38624	37.548	3.00293	0.0799757	20 to 30	Liver
ENSMUSG00000020515.14	Cnot8	0.000758035	0.00139737	24	1.5	1.14902	0.0212193	0.0396457	22.0624	3.56509	26.0628	0.000193625	0.000359035	23.0312	2.58054	25.202	1.23267	0.0489116	20 to 30	Liver
ENSMUSG00000020516.16	Rps6kb1	5.24298e-13	5.31934e-12	24	16.5	1.25698	3.59026e-08	4.96609e-07	22.8692	14.8881	11.3221	0	0	23.4346	15.6837	10.2241	1.61072	0.157541	20 to 30	Liver
ENSMUSG00000020519.6	Sap30l	2.68649e-09	1.24248e-08	24	12	1.28997	1.55441e-05	6.76747e-05	23.7372	10.0121	13.3295	1.32827e-12	6.08071e-12	23.8686	11.0009	12.2241	1.4015	0.114651	20 to 30	Liver
ENSMUSG00000020520.15	Galnt10	2.00721e-11	1.41573e-10	27	25.5	0.387084	7.38134e-07	5.35435e-06	25.6872	24.2085	2.25624	5.55112e-16	3.9671e-15	26.3436	24.8536	1.90208	0.44436	0.233618	20 to 30	Liver
ENSMUSG00000020521.8	Rnft1	3.20448e-06	8.56006e-06	24	4.5	0.596343	0.000264785	0.00079064	22.0624	4.1269	13.7819	1.85716e-08	5.16625e-08	23.0312	4.31324	13.2317	0.848103	0.0640963	20 to 30	Liver
ENSMUSG00000020523.15	Fam114a2	1.02959e-07	3.58143e-07	27	7.5	1.45449	0.000185983	0.000583014	26.2258	7.15993	21.6201	4.91712e-10	1.65298e-09	26.6129	7.32904	20.5184	1.41737	0.0690778	20 to 30	Liver
ENSMUSG00000020525.18	Ppm1d	0.0059658	0.00956595	24	7.5	0.346782	0.0164134	0.0313646	22.4586	9.26666	2.51184	0.00100185	0.00172713	23.2293	8.42191	2.29868	0.276231	0.120169	20 to 30	Liver
ENSMUSG00000020527.15	Myo19	6.0675e-07	1.83889e-06	24	18	0.624977	0.000182995	0.000576052	22.0624	16.8728	4.11283	2.65602e-09	8.17433e-09	23.0312	17.4436	3.6637	0.730441	0.199372	20 to 30	Liver
ENSMUSG00000020528.15	Prpsap2	4.63398e-16	9.66413e-15	24	0	1.84731	1.57832e-09	5.7417e-08	23.2951	0.619992	10.1603	0	0	23.6476	0.314686	8.86843	1.81508	0.204667	20 to 30	Liver
ENSMUSG00000020530.15	Ggnbp2	1.98248e-08	7.8314e-08	24	6	3.52605	6.04451e-05	0.000217886	22.4586	6.26401	38.7343	3.40921e-11	1.30738e-10	23.2293	6.14315	36.4558	4.41046	0.120981	20 to 30	Liver
ENSMUSG00000020534.15	Shmt1	7.85822e-05	0.000168405	27	22.5	9.87208	0.000930364	0.00238451	25.1703	19.8568	124.349	1.2744e-06	2.93745e-06	26.0851	21.1581	115.054	11.4206	0.099263	20 to 30	Liver
ENSMUSG00000020536.13	Llgl1	3.78209e-09	1.69579e-08	24	18	0.33686	6.10575e-05	0.000219842	22.4586	18.0609	3.61914	6.95011e-12	2.89441e-11	23.2293	18.0513	3.28462	0.46317	0.141012	20 to 30	Liver
ENSMUSG00000020538.16	Srebf1	0.000219472	0.000441165	9	7.5	23.3829	0.000534358	0.00146328	4.72537	0.873556	136.219	1.98886e-06	4.5021e-06	6.86269	0.062445	120.48	3.79808	0.0315244	other	Liver
ENSMUSG00000020541.13	Tom1l1	4.39485e-12	3.59298e-11	24	10.5	1.05462	8.0135e-07	5.68474e-06	24.1964	9.28089	12.3988	1.11022e-16	8.5931e-16	24.0982	9.8931	11.5486	1.22971	0.106482	20 to 30	Liver
ENSMUSG00000020544.15	Cox11	0.0122686	0.0187067	24	10.5	0.20672	0.420423	0.574247	25.6872	9.00611	4.26234	0.0323262	0.0472789	24.8436	9.78971	4.02011	0.288143	0.0716753	20 to 30	Liver
ENSMUSG00000020547.6	Bzw2	4.54989e-07	1.40703e-06	24	18	0.679096	0.000237776	0.000719342	22.0624	15.3081	6.83985	2.59074e-09	7.9825e-09	23.0312	16.6269	6.04582	1.04828	0.173389	20 to 30	Liver
ENSMUSG00000020549.15	Elac2	1.02959e-07	3.58143e-07	24	3	0.774788	0.00237461	0.0055357	23.7372	2.82067	13.561	5.65543e-09	1.67237e-08	23.8686	2.90993	12.815	1.02233	0.0797763	20 to 30	Liver
ENSMUSG00000020561.9	Polr1f	0.00430409	0.00702567	27	24	0.244106	0.0733419	0.121285	25.6872	22.8391	4.66346	0.00286023	0.00468807	26.3436	23.4196	4.39186	0.281624	0.0641241	20 to 30	Liver
ENSMUSG00000020564.18	Atxn7l1	1.96037e-05	4.62184e-05	24	22.5	1.26834	0.00762223	0.0157575	22.8692	0.825109	8.56883	2.49784e-06	5.59055e-06	23.4346	23.125	7.74127	1.1281	0.145725	20 to 30	Liver
ENSMUSG00000020570.16	Sypl	0.000165843	0.00033855	24	12	0.824542	0.00363652	0.00812028	23.2951	12.6851	20.5774	9.24008e-06	1.95446e-05	23.6476	12.3504	19.7648	1.11447	0.0563867	20 to 30	Liver
ENSMUSG00000020571.14	Pdia6	2.90993e-10	1.61764e-09	24	1.5	38.505	1.46475e-06	9.31513e-06	24.1964	1.06345	205.081	1.55431e-14	9.06168e-14	24.0982	1.28264	175.057	37.7915	0.215881	20 to 30	Liver
ENSMUSG00000020572.9	Nampt	2.09106e-22	3.32453e-20	24	15	17.1123	3.5083e-11	8.62022e-09	23.2951	14.5057	44.2424	0	0	23.6476	14.7524	30.3936	19.758	0.650072	20 to 30	Liver
ENSMUSG00000020576.11	Nbas	5.55642e-08	2.02397e-07	24	4.5	0.781881	0.000171266	0.000544074	22.4586	3.99957	6.02227	2.5102e-10	8.68168e-10	23.2293	4.24616	5.17565	1.20853	0.233502	20 to 30	Liver
ENSMUSG00000020580.11	Rock2	7.83922e-11	4.90232e-10	24	12	0.648397	1.55558e-06	9.80049e-06	22.8692	13.3385	5.04655	4.55191e-15	2.85583e-14	23.4346	12.6928	4.63115	0.89523	0.193306	20 to 30	Liver
ENSMUSG00000020590.17	Snx13	0.00451147	0.00734819	24	10.5	0.354211	0.0204417	0.038368	21.68	9.8906	7.71593	0.000949087	0.00163889	22.84	10.2062	7.55959	0.430479	0.0569448	20 to 30	Liver
ENSMUSG00000020592.15	Sdc1	1.34692e-11	9.86572e-11	24	0	19.2932	2.36151e-07	2.1651e-06	24.1964	23.3676	110.67	1.11022e-16	8.5931e-16	24.0982	23.6855	92.8359	20.0576	0.216054	20 to 30	Liver
ENSMUSG00000020593.17	Lpin1	2.85376e-24	8.76493e-22	24	12	13.5923	2.55093e-06	1.48784e-05	23.7372	11.3528	47.3793	0	0	23.8686	11.675	31.9477	33.0015	1.03299	20 to 30	Liver
ENSMUSG00000020594.15	Pum2	3.4014e-07	1.07524e-06	24	7.5	1.59795	0.00254413	0.00589025	21.68	7.8002	16.7249	1.89236e-08	5.262e-08	22.84	7.67753	15.2081	1.74539	0.114767	20 to 30	Liver
ENSMUSG00000020604.14	Arsg	1.23279e-13	1.44242e-12	24	3	3.8293	8.14028e-09	1.64682e-07	22.4586	3.36772	12.3028	0	0	23.2293	3.19347	9.33838	3.95461	0.423479	20 to 30	Liver
ENSMUSG00000020605.10	Hs1bp3	1.8488e-16	4.35272e-15	24	6	1.42281	1.39553e-08	2.48473e-07	23.7372	5.42533	6.93365	0	0	23.8686	5.71126	6.01426	1.45779	0.242389	20 to 30	Liver
ENSMUSG00000020608.8	Smc6	6.47325e-11	4.12056e-10	24	9	0.703953	2.01296e-06	1.21926e-05	22.4586	9.44908	6.44257	4.88498e-15	3.05204e-14	23.2293	9.24217	5.88522	0.805167	0.136812	20 to 30	Liver
ENSMUSG00000020610.18	Amz2	2.36127e-05	5.49606e-05	24	9	0.581932	0.000928663	0.00238136	23.7372	9.03325	9.27658	4.08643e-07	9.85087e-07	23.8686	9.01699	8.97253	0.608675	0.0678376	20 to 30	Liver
ENSMUSG00000020611.15	Gna13	0.000232014	0.000463822	24	7.5	0.686236	0.00815255	0.0167386	22.4586	8.50305	9.54756	2.6818e-05	5.40681e-05	23.2293	8.027	9.07674	0.762429	0.0839982	20 to 30	Liver
ENSMUSG00000020612.17	Prkar1a	3.90066e-14	5.13777e-13	24	6	4.87537	1.02367e-06	6.93774e-06	22.8692	6.15873	62.1014	0	0	23.4346	6.08482	57.6812	6.221	0.107851	20 to 30	Liver
ENSMUSG00000020614.14	Fam20a	1.34057e-09	6.56158e-09	24	3	3.32792	5.78013e-07	4.41065e-06	22.4586	3.30387	18.2178	2.77556e-14	1.56941e-13	23.2293	3.16045	15.3265	3.67385	0.239707	20 to 30	Liver
ENSMUSG00000020620.15	Abca8b	2.22613e-19	1.18441e-17	24	4.5	3.87041	3.96627e-09	1.03077e-07	22.8692	4.10529	16.8683	0	0	23.4346	4.30038	13.3764	4.47864	0.334817	20 to 30	Liver
ENSMUSG00000020621.7	Rdh14	2.70581e-13	2.9347e-12	24	9	2.37002	6.38595e-07	4.78115e-06	23.2951	9.16308	19.3533	0	0	23.6476	9.08477	17.7199	2.36232	0.133314	20 to 30	Liver
ENSMUSG00000020623.12	Map2k6	1.55492e-08	6.24465e-08	30	10.5	0.837583	5.5283e-07	4.27493e-06	25.6872	11.3328	3.86582	2.86993e-13	1.4238e-12	27.8436	11.0147	2.82679	1.39981	0.495192	20 to 30	Liver
ENSMUSG00000020628.17	Trappc12	0.00716756	0.0113382	12	3	0.489363	0.129659	0.202474	4.03875	2.74317	10.5212	0.00741707	0.0116796	8.01937	3.72585	10.0408	0.158761	0.0158115	7 to 9	Liver
ENSMUSG00000020629.13	Adi1	7.88123e-10	4.03894e-09	24	10.5	9.36039	2.2356e-05	9.22783e-05	23.7372	9.72339	150.586	5.75651e-13	2.7557e-12	23.8686	10.1099	144.48	9.68148	0.0670092	20 to 30	Liver
ENSMUSG00000020634.13	Ubxn2a	4.77888e-06	1.2372e-05	24	18	2.18991	0.000246207	0.000741034	25.1703	17.8011	17.7888	2.53681e-08	6.94118e-08	24.5851	17.9131	15.8862	2.21016	0.139125	20 to 30	Liver
ENSMUSG00000020638.9	Cmpk2	1.38064e-13	1.60017e-12	24	1.5	0.947646	6.81778e-09	1.47653e-07	23.7372	1.9028	2.97859	0	0	23.8686	1.70256	2.01346	1.08375	0.538251	20 to 30	Liver
ENSMUSG00000020640.11	Itsn2	0.0107456	0.016547	21	9	0.757851	0.199098	0.297799	20.2743	6.66036	9.54214	0.015291	0.0232314	20.6372	7.81203	9.29799	0.699284	0.075208	20 to 30	Liver
ENSMUSG00000020641.17	Rsad2	7.81109e-14	9.60502e-13	24	4.5	1.21552	5.31637e-08	6.75239e-07	22.4586	4.02766	4.43991	0	0	23.2293	4.26069	2.74736	1.8248	0.664201	20 to 30	Liver
ENSMUSG00000020642.14	Rnf144a	1.01457e-18	4.52504e-17	24	1.5	1.12999	8.44975e-11	1.202e-08	23.7372	0.402125	2.43297	0	0	23.8686	0.94807	1.42725	1.15981	0.812619	20 to 30	Liver
ENSMUSG00000020644.10	Id2	0.000289321	0.000569953	24	3	26.1523	0.00486599	0.0105332	12.4217	0.592017	155.767	2.03762e-05	4.16083e-05	18.2108	1.57214	136.552	6.89743	0.0505114	other	Liver
ENSMUSG00000020648.4	Dus4l	3.20901e-05	7.29708e-05	24	19.5	0.473942	0.000991383	0.00252308	22.0624	18.2765	4.03807	5.81023e-07	1.37826e-06	23.0312	18.896	3.75277	0.493147	0.131409	20 to 30	Liver
ENSMUSG00000020649.12	Rrm2	2.11068e-16	4.89258e-15	24	15	2.07429	2.64552e-09	7.789e-08	22.4586	14.3559	5.63118	0	0	23.2293	14.6834	4.09418	2.22059	0.542377	20 to 30	Liver
ENSMUSG00000020653.13	Klf11	6.2749e-09	2.71704e-08	24	7.5	1.49576	8.51353e-05	0.000293724	22.8692	8.43044	4.5102	1.56301e-11	6.2474e-11	23.4346	7.98109	3.43635	1.55229	0.451725	20 to 30	Liver
ENSMUSG00000020659.17	Cbll1	0.00171382	0.0029873	24	19.5	0.329926	0.0519484	0.0889209	24.6737	18.7255	3.48953	0.000919372	0.001589	24.3369	19.1218	3.2441	0.356194	0.109798	20 to 30	Liver
ENSMUSG00000020661.16	Dnmt3a	8.60001e-06	2.13995e-05	27	6	0.601	0.00954682	0.0192791	25.1703	5.34685	3.92439	1.42163e-06	3.2629e-06	26.0851	5.66895	3.52756	0.750078	0.212633	20 to 30	Liver
ENSMUSG00000020669.16	Sh3yl1	2.44618e-06	6.65546e-06	24	7.5	0.64833	0.00121207	0.00301989	23.2951	8.06974	5.26248	6.11857e-08	1.60276e-07	23.6476	7.79084	4.97486	0.848918	0.170642	20 to 30	Liver
ENSMUSG00000020672.15	Sntg2	4.89078e-07	1.50453e-06	24	10.5	1.67842	3.3628e-05	0.000131041	25.1703	9.52008	7.00064	4.24834e-10	1.43818e-09	24.5851	10.0274	5.68255	1.63815	0.288278	20 to 30	Liver
ENSMUSG00000020674.18	Pxdn	1.23279e-13	1.44242e-12	24	3	0.625872	1.71647e-09	5.98524e-08	24.1964	1.46702	2.4955	0	0	24.0982	2.23667	1.91607	0.650076	0.339275	20 to 30	Liver
ENSMUSG00000020677.8	Ddx52	1.5039e-07	5.06827e-07	24	6	1.09979	3.27759e-05	0.000128052	22.8692	6.22159	8.97487	1.33265e-10	4.77323e-10	23.4346	6.11703	8.33859	1.11534	0.133757	20 to 30	Liver
ENSMUSG00000020679.12	Hnf1b	1.38064e-13	1.60017e-12	24	0	1.28109	2.51653e-07	2.28091e-06	22.4586	1.24657	9.62048	0	0	23.2293	0.644674	8.2308	1.69424	0.205842	20 to 30	Liver
ENSMUSG00000020680.16	Taf15	0.00198881	0.00342335	12	7.5	1.42175	0.0897284	0.14522	12.0623	4.00777	43.653	0.00171871	0.00288458	12.0312	5.75845	42.8373	1.38134	0.0322461	10 to 14	Liver
ENSMUSG00000020687.14	Cdc27	0.00391586	0.00643157	24	19.5	0.427256	0.505783	0.673679	24.1964	18.3376	7.67115	0.0143084	0.0217973	24.0982	18.9215	7.38556	0.381921	0.0517118	20 to 30	Liver
ENSMUSG00000020691.14	Mettl2	1.18472e-05	2.88787e-05	12	1.5	0.426397	0.00348762	0.00781879	12.0623	6.10047	6.57552	7.43815e-07	1.74725e-06	12.0312	3.79431	6.52246	0.119345	0.0182976	10 to 14	Liver
ENSMUSG00000020692.15	Nle1	2.1858e-07	7.15227e-07	24	18	0.562662	9.9772e-05	0.000337112	21.68	17.4696	4.12248	5.57171e-10	1.86284e-09	22.84	17.7671	3.52835	0.928551	0.263168	20 to 30	Liver
ENSMUSG00000020696.19	Rffl	1.41306e-06	4.00757e-06	24	6	1.07229	0.000313	0.000913777	22.8692	6.82568	11.2159	9.96872e-09	2.85963e-08	23.4346	6.42654	10.2086	1.63312	0.159976	20 to 30	Liver
ENSMUSG00000020697.17	Lig3	9.50983e-09	3.97882e-08	24	21	1.13077	8.09742e-07	5.73525e-06	23.2951	19.9299	7.62405	2.57905e-13	1.288e-12	23.6476	20.4615	6.97161	1.18839	0.170461	20 to 30	Liver
ENSMUSG00000020705.7	Ddx42	0.0152604	0.0228915	12	10.5	0.637234	0.0111799	0.0222119	12.4217	11.715	15.1426	0.00165085	0.00277585	12.2108	11.1003	14.7975	0.61433	0.0415158	10 to 14	Liver
ENSMUSG00000020706.14	Ftsj3	1.21823e-11	9.02587e-11	24	18	3.5767	3.36204e-06	1.87128e-05	22.0624	16.1046	23.627	1.55431e-15	1.04295e-14	23.0312	17.0426	20.7159	4.44112	0.214382	20 to 30	Liver
ENSMUSG00000020707.7	Rnf135	2.14877e-08	8.43404e-08	24	19.5	1.61069	2.16497e-05	8.97741e-05	23.2951	18.4351	10.4113	1.36752e-11	5.49038e-11	23.6476	18.9638	9.16542	1.67282	0.182515	20 to 30	Liver
ENSMUSG00000020708.13	Psmc5	8.05813e-09	3.41908e-08	24	22.5	5.56818	1.29713e-05	5.79292e-05	23.2951	23.0306	73.6239	3.22864e-12	1.39935e-11	23.6476	22.7743	70.3939	5.28454	0.075071	20 to 30	Liver
ENSMUSG00000020709.16	Adap2	0.00155084	0.00272182	27	18	1.9251	0.0349885	0.0622315	23.7372	17.9434	23.2432	0.000587201	0.00103326	25.3686	18.0445	21.3327	2.55173	0.119616	20 to 30	Liver
ENSMUSG00000020716.17	Nf1	0.000798564	0.00146628	27	4.5	0.325894	0.221427	0.327679	25.6872	5.21967	5.54097	0.00170464	0.00286204	26.3436	4.87182	5.23276	0.499889	0.0955307	20 to 30	Liver
ENSMUSG00000020717.20	Pecam1	0.013393	0.0202771	30	27	0.79912	0.0798126	0.130706	23.7372	2.62688	6.70346	0.00838158	0.0131235	26.8686	0.143277	5.78316	0.820719	0.141915	20 to 30	Liver
ENSMUSG00000020718.13	Polg2	2.11649e-12	1.84412e-11	24	10.5	1.46707	1.62535e-07	1.61152e-06	24.1964	9.85157	8.86419	0	0	24.0982	10.1773	7.45686	1.74063	0.233427	20 to 30	Liver
ENSMUSG00000020719.15	Ddx5	2.00721e-11	1.41573e-10	24	15	25.1554	1.1529e-07	1.23261e-06	22.4586	14.6651	209.972	1.11022e-16	8.5931e-16	23.2293	14.8433	188.861	30.4878	0.161429	20 to 30	Liver
ENSMUSG00000020721.17	Helz	0.0146126	0.0219759	27	24	0.0469494	0.118642	0.187108	27.9862	24.1058	1.76099	0.0127555	0.0195418	27.4931	24.0597	1.60809	0.136811	0.0850766	20 to 30	Liver
ENSMUSG00000020733.4	Slc9a3r1	2.7489e-15	4.76264e-14	24	15	35.4884	9.97674e-11	1.21672e-08	23.7372	14.4204	173.815	0	0	23.8686	14.7091	147.63	35.6802	0.241686	20 to 30	Liver
ENSMUSG00000020737.13	Jpt1	6.02347e-10	3.15264e-09	24	0	1.46992	2.78951e-06	1.60483e-05	25.1703	24.0435	11.3863	5.88418e-14	3.17694e-13	24.5851	24.0349	10.3262	1.39933	0.135512	20 to 30	Liver
ENSMUSG00000020738.17	Sumo2	1.59724e-09	7.68427e-09	24	16.5	2.16071	9.93822e-06	4.6153e-05	23.2951	15.3186	37.1253	5.20251e-13	2.50826e-12	23.6476	15.904	35.1558	2.52002	0.0716815	20 to 30	Liver
ENSMUSG00000020739.12	Nup85	3.62373e-05	8.18231e-05	27	25.5	0.645624	0.00250832	0.00581532	25.1703	24.2609	13.6173	1.56463e-06	3.57772e-06	26.0851	24.8893	12.9152	0.729117	0.0564542	20 to 30	Liver
ENSMUSG00000020740.14	Gga3	0.000148098	0.000304765	24	22.5	0.51525	0.00078479	0.00204861	22.4586	19.4777	4.97678	1.97209e-06	4.46636e-06	23.2293	20.9618	4.55985	0.756737	0.165956	20 to 30	Liver
ENSMUSG00000020741.18	Cluh	1.8488e-16	4.35272e-15	24	0	11.1387	2.80691e-09	8.15754e-08	23.7372	0.121167	86.7647	0	0	23.8686	0.0609187	75.1858	13.4875	0.179389	20 to 30	Liver
ENSMUSG00000020743.16	Mif4gd	9.15278e-21	7.63523e-19	24	21	10.0346	7.00801e-10	3.43139e-08	24.6737	19.2148	48.2169	0	0	24.3369	20.1236	40.0338	10.9928	0.274587	20 to 30	Liver
ENSMUSG00000020744.14	Slc25a19	8.09864e-13	7.87941e-12	24	18	1.96201	6.25686e-07	4.7106e-06	22.8692	17.7934	10.012	0	0	23.4346	17.9046	8.60862	1.8799	0.218374	20 to 30	Liver
ENSMUSG00000020745.16	Pafah1b1	2.93752e-07	9.38036e-07	24	3	1.47988	0.000242265	0.000730797	23.7372	1.62254	19.9599	1.73403e-09	5.47771e-09	23.8686	2.30755	18.6398	1.52489	0.0818078	20 to 30	Liver
ENSMUSG00000020747.19	Tmem94	2.21964e-05	5.18696e-05	24	3	0.500534	0.00131848	0.00325322	21.68	4.7784	9.72141	5.36928e-07	1.27995e-06	22.84	3.94454	9.24514	0.673181	0.0728146	20 to 30	Liver
ENSMUSG00000020752.12	Recql5	2.73259e-08	1.05209e-07	24	0	0.45239	2.18468e-05	9.04527e-05	22.8692	0.886263	6.64163	1.74002e-11	6.912e-11	23.4346	0.454087	6.22751	0.563934	0.0905552	20 to 30	Liver
ENSMUSG00000020766.5	Galk1	4.75265e-08	1.75917e-07	24	15	6.51967	4.46611e-06	2.36965e-05	22.8692	15.0008	45.0936	6.40621e-12	2.67946e-11	23.4346	15.0092	40.8444	5.95631	0.145829	20 to 30	Liver
ENSMUSG00000020773.12	Trim47	0.00293902	0.00493023	21	19.5	0.353841	0.0240035	0.0443794	19.6377	18.3252	2.53572	0.00074492	0.00129778	20.3188	18.9141	2.36044	0.319834	0.135498	20 to 30	Liver
ENSMUSG00000020774.10	Aspa	4.34307e-05	9.68359e-05	27	16.5	1.09665	0.00626828	0.0132711	12.6734	2.39005	10.3479	4.38751e-06	9.57262e-06	19.8367	7.9317	9.43129	0.368143	0.0390342	other	Liver
ENSMUSG00000020775.14	Mrpl38	0.0122686	0.0187067	21	9	4.32281	0.123282	0.193769	19.9509	9.12393	28.7661	0.0113346	0.0174918	20.4755	9.0695	24.7862	6.99815	0.282341	20 to 30	Liver
ENSMUSG00000020777.17	Acox1	0.000423236	0.000814179	27	13.5	111.755	0.00764998	0.01581	24.6737	15.0162	1072.67	4.41649e-05	8.72835e-05	25.8369	14.3212	997.072	97.2635	0.0975491	20 to 30	Liver
ENSMUSG00000020778.13	Ten1	1.39471e-07	4.73451e-07	27	19.5	0.82475	6.16963e-05	0.000221689	25.6872	18.6308	4.27806	2.27845e-10	7.92967e-10	26.3436	19.0664	3.48554	0.945736	0.271331	20 to 30	Liver
ENSMUSG00000020780.16	Srp68	2.35413e-07	7.65121e-07	12	3	4.43935	2.44623e-06	1.43732e-05	12.5463	5.61324	28.8098	1.68057e-11	6.68369e-11	12.2731	4.27966	27.3605	0.715963	0.0261678	10 to 14	Liver
ENSMUSG00000020781.15	Tsen54	3.57197e-12	2.9871e-11	24	19.5	0.726591	4.223e-07	3.45955e-06	22.8692	18.2063	4.7272	1.11022e-16	8.5931e-16	23.4346	18.8485	4.12712	0.832582	0.201734	20 to 30	Liver
ENSMUSG00000020782.19	Llgl2	2.20613e-10	1.2649e-09	27	24	2.20036	1.87076e-08	3.0711e-07	23.2951	0.169787	14.0081	2.22045e-16	1.65602e-15	25.1476	23.8421	11.958	2.28948	0.191461	20 to 30	Liver
ENSMUSG00000020794.14	Ube2g1	9.02173e-13	8.70233e-12	24	10.5	2.02967	7.39945e-08	8.72567e-07	23.2951	9.62347	19.8937	0	0	23.6476	10.0574	18.0472	2.45592	0.136083	20 to 30	Liver
ENSMUSG00000020802.9	Ube2o	0.000401033	0.000774998	27	21	0.334453	0.0160794	0.0307787	24.1964	19.4469	3.35488	8.35174e-05	0.000160779	25.5982	20.2416	3.13678	0.347933	0.11092	20 to 30	Liver
ENSMUSG00000020803.4	Txndc17	6.98846e-05	0.000150818	24	15	3.87575	0.00706886	0.0147375	24.6737	14.9726	69.5247	7.66731e-06	1.63535e-05	24.3369	14.9894	66.0523	4.16862	0.0631109	20 to 30	Liver
ENSMUSG00000020806.16	Rhbdf2	2.80079e-06	7.54431e-06	12	4.5	0.520365	6.73674e-05	0.000239895	12.1798	10.873	4.58332	4.41344e-09	1.32305e-08	12.0899	1.6183	4.17654	0.394754	0.0945168	10 to 14	Liver
ENSMUSG00000020810.6	Cygb	4.54989e-07	1.40703e-06	27	9	0.438485	5.91516e-05	0.000213737	24.1964	9.39251	5.04592	6.81942e-10	2.2571e-09	25.5982	9.2347	4.61534	0.77238	0.167351	20 to 30	Liver
ENSMUSG00000020814.14	Mxra7	0.00684755	0.0108663	24	1.5	0.18108	0.10308	0.164641	23.7372	1.80372	1.73787	0.00582756	0.00926514	23.8686	1.65274	1.61429	0.178131	0.110346	20 to 30	Liver
ENSMUSG00000020817.17	Rabep1	1.04278e-05	2.56735e-05	27	24	1.21224	0.000689342	0.00183201	26.2258	23.5088	16.5099	1.41976e-07	3.59502e-07	26.6129	23.7558	15.1506	1.50458	0.0993079	20 to 30	Liver
ENSMUSG00000020818.17	Mfsd11	0.00266791	0.00450676	21	18	0.369239	0.117869	0.186042	19.6377	15.3947	5.83726	0.00285051	0.0046742	20.3188	16.6724	5.59168	0.360212	0.0644194	20 to 30	Liver
ENSMUSG00000020823.17	Sec14l1	8.99859e-12	6.87433e-11	24	19.5	1.13025	7.41711e-07	5.37306e-06	22.8692	18.0793	5.54217	2.22045e-16	1.65602e-15	23.4346	18.7834	4.61853	1.16854	0.253012	20 to 30	Liver
ENSMUSG00000020827.19	Mink1	0.000105066	0.000221162	27	25.5	1.42987	0.0039947	0.00883686	26.2258	24.0376	19.028	6.58256e-06	1.41358e-05	26.6129	24.7634	17.9232	1.34312	0.0749371	20 to 30	Liver
ENSMUSG00000020829.10	Slc46a1	3.42673e-06	9.09264e-06	27	1.5	1.49377	0.00246278	0.00572052	25.1703	1.81316	27.7636	1.65329e-07	4.16139e-07	26.0851	1.66412	26.2964	1.61229	0.061312	20 to 30	Liver
ENSMUSG00000020830.4	Vmo1	2.42004e-10	1.37471e-09	24	21	0.876522	2.03057e-05	8.50623e-05	23.7372	19.0342	4.97586	1.66867e-13	8.51921e-13	23.8686	20.0123	4.33043	0.931454	0.215095	20 to 30	Liver
ENSMUSG00000020834.18	Dhrs13	0.0159348	0.0238291	27	19.5	0.173995	0.20838	0.310239	23.7372	18.1952	3.1849	0.0222727	0.0331783	25.3686	18.8837	2.98523	0.266899	0.0894065	20 to 30	Liver
ENSMUSG00000020840.11	Blmh	1.34057e-09	6.56158e-09	24	6	2.61342	8.7158e-06	4.13717e-05	22.4586	7.0788	24.0866	3.86469e-13	1.89161e-12	23.2293	6.56452	22.6609	2.97465	0.131268	20 to 30	Liver
ENSMUSG00000020841.6	Cpd	1.73021e-05	4.11947e-05	27	12	0.797107	0.000766261	0.00200567	26.2258	10.0473	7.67482	2.53739e-07	6.2688e-07	26.6129	11.0118	6.87162	0.857579	0.1248	20 to 30	Liver
ENSMUSG00000020843.16	Timm22	6.02347e-10	3.15264e-09	24	19.5	0.451408	1.94193e-05	8.17803e-05	22.8692	18.3587	5.68517	3.86913e-13	1.8931e-12	23.4346	18.9266	5.31479	0.500842	0.0942355	20 to 30	Liver
ENSMUSG00000020847.16	Rph3al	0.00254134	0.00430371	27	10.5	0.10252	0.0240544	0.0444633	12.9356	9.56578	1.82694	0.000654247	0.00114557	19.9678	11.2657	1.7606	0.11984	0.0680676	other	Liver
ENSMUSG00000020849.14	Ywhae	0.000758035	0.00139737	21	13.5	4.22683	0.00395674	0.00876437	19.9509	13.3904	115.151	4.11424e-05	8.15128e-05	20.4755	13.4526	112.631	4.19193	0.0372184	20 to 30	Liver
ENSMUSG00000020859.17	Spag9	3.78209e-09	1.69579e-08	24	7.5	2.18529	1.83825e-05	7.81934e-05	23.2951	7.92196	18.7042	2.17593e-12	9.63798e-12	23.6476	7.71584	17.2658	2.64333	0.153096	20 to 30	Liver
ENSMUSG00000020863.16	Luc7l3	0.00155084	0.00272182	12	9	1.30967	0.0235456	0.0435944	12.0623	6.31629	20.2367	0.000409622	0.00073339	12.0312	7.66167	19.2137	1.3493	0.0702259	10 to 14	Liver
ENSMUSG00000020864.14	Ankrd40	3.90066e-14	5.13777e-13	24	21	2.1227	2.11204e-07	1.98623e-06	23.7372	18.8093	23.0701	0	0	23.8686	19.8992	21.3895	2.24988	0.105186	20 to 30	Liver
ENSMUSG00000020865.17	Abcc3	4.54989e-07	1.40703e-06	27	9	9.70437	0.000154804	0.000497507	25.1703	9.30723	79.9988	1.71692e-09	5.42622e-09	26.0851	9.17028	71.4753	11.1114	0.155458	20 to 30	Liver
ENSMUSG00000020868.16	Xylt2	0.00126769	0.00225416	24	0	0.42757	0.00962135	0.0194122	22.4586	0.822782	7.9309	0.000150197	0.000281755	23.2293	0.425509	7.65159	0.438956	0.057368	20 to 30	Liver
ENSMUSG00000020869.9	Lrrc59	8.05813e-09	3.41908e-08	24	21	9.05688	3.38278e-05	0.000131629	23.2951	19.1819	41.034	8.15881e-12	3.35846e-11	23.6476	20.0819	35.615	9.09532	0.255379	20 to 30	Liver
ENSMUSG00000020873.16	Slc35b1	4.39411e-08	1.63497e-07	24	22.5	8.71609	4.53567e-06	2.4009e-05	23.7372	20.4017	50.4964	6.02773e-12	2.53056e-11	23.8686	21.4457	44.261	9.95375	0.224888	20 to 30	Liver
ENSMUSG00000020876.15	Snx11	4.47292e-06	1.16446e-05	24	19.5	0.944205	0.0078752	0.0162283	23.2951	18.1529	6.03999	6.39742e-07	1.51326e-06	23.6476	18.8206	5.42961	0.813742	0.149871	20 to 30	Liver
ENSMUSG00000020883.19	Fbxl20	4.38292e-14	5.71174e-13	24	9	3.61354	1.34075e-08	2.41908e-07	23.2951	9.00074	9.78729	0	0	23.6476	9.00237	7.9758	3.53216	0.442859	20 to 30	Liver
ENSMUSG00000020884.16	Asgr1	1.55492e-08	6.24465e-08	24	12	29.2426	5.17088e-06	2.66888e-05	22.0624	12.2021	404.79	2.50466e-12	1.09968e-11	23.0312	12.1267	384.637	31.9556	0.0830798	20 to 30	Liver
ENSMUSG00000020888.17	Dvl2	0.000647799	0.00120783	21	15	0.845795	0.0493894	0.0851012	19.6377	15.1998	10.7981	0.000363135	0.00065467	20.3188	15.1203	10.1729	1.1734	0.115347	20 to 30	Liver
ENSMUSG00000020889.12	Nr1d1	4.77494e-25	2.15095e-22	24	7.5	32.3328	3.02597e-09	8.59094e-08	23.2951	6.7603	45.5794	0	0	23.6476	7.12622	22.7924	38.0862	1.67101	20 to 30	Liver
ENSMUSG00000020893.18	Per1	1.03871e-17	3.45741e-16	24	13.5	5.50776	3.31877e-10	2.22029e-08	24.1964	11.9374	9.72874	0	0	24.0982	12.7221	5.95726	6.26997	1.05249	20 to 30	Liver
ENSMUSG00000020894.17	Vamp2	3.96267e-12	3.27733e-11	27	12	2.21313	4.82883e-08	6.23274e-07	24.6737	11.655	17.3663	0	0	25.8369	11.8437	15.7103	2.57354	0.163812	20 to 30	Liver
ENSMUSG00000020895.15	Tmem107	0.0004466	0.000855592	24	19.5	0.197703	0.0380418	0.0671935	22.8692	18.2073	1.79803	0.000203583	0.000376519	23.4346	18.849	1.64384	0.220896	0.134378	20 to 30	Liver
ENSMUSG00000020898.19	Ctc1	3.96267e-12	3.27733e-11	24	4.5	0.571138	2.8787e-07	2.53438e-06	21.68	5.28707	3.24324	0	0	22.84	4.92623	2.82857	0.651512	0.230333	20 to 30	Liver
ENSMUSG00000020900.16	Myh10	1.74757e-07	5.81405e-07	24	4.5	0.829881	3.54886e-06	1.95274e-05	22.0624	4.60116	4.54444	1.80529e-11	7.14816e-11	23.0312	4.56078	3.95012	0.843321	0.213493	20 to 30	Liver
ENSMUSG00000020902.13	Ntn1	0.00126769	0.00225416	24	6	0.247194	0.11349	0.179633	23.2951	6.02118	2.1745	0.00141664	0.00239995	23.6476	6.01208	2.00379	0.236256	0.117905	20 to 30	Liver
ENSMUSG00000020903.14	Stx8	5.85385e-05	0.000127739	24	7.5	0.24078	0.00455185	0.00991996	23.2951	6.22326	5.10734	4.30012e-06	9.39865e-06	23.6476	6.85364	4.88053	0.397213	0.0813873	20 to 30	Liver
ENSMUSG00000020910.17	Adprm	1.34692e-11	9.86572e-11	24	7.5	1.71594	6.36935e-06	3.18798e-05	22.8692	7.39686	15.1252	3.21965e-15	2.07389e-14	23.4346	7.45152	14.0854	2.29551	0.162972	20 to 30	Liver
ENSMUSG00000020911.15	Krt19	6.02347e-10	3.15264e-09	24	22.5	0.551499	1.06574e-06	7.15472e-06	22.8692	19.4894	1.91009	2.30926e-14	1.31677e-13	23.4346	20.9706	1.55727	0.598093	0.384065	20 to 30	Liver
ENSMUSG00000020917.18	Acly	3.20901e-05	7.29708e-05	24	0	39.2704	0.00845987	0.0172829	24.6737	23.4124	159.265	4.37606e-06	9.54917e-06	24.3369	23.7148	136.931	30.9818	0.226258	20 to 30	Liver
ENSMUSG00000020918.15	Kat2a	3.57197e-12	2.9871e-11	24	19.5	1.29341	1.6494e-06	1.03099e-05	23.7372	18.205	10.8658	2.22045e-16	1.65602e-15	23.8686	18.8495	9.73256	1.44246	0.14821	20 to 30	Liver
ENSMUSG00000020919.12	Stat5b	9.37591e-15	1.43658e-13	24	3	3.584	4.03018e-08	5.40853e-07	22.4586	2.61086	21.7676	0	0	23.2293	2.80206	17.2339	4.99355	0.289752	20 to 30	Liver
ENSMUSG00000020921.7	Tmem101	9.41684e-10	4.75735e-09	24	22.5	0.456213	2.09977e-05	8.75e-05	24.1964	19.2345	4.15512	6.43707e-13	3.05982e-12	24.0982	20.8743	3.66555	0.663058	0.180889	20 to 30	Liver
ENSMUSG00000020922.12	Lsm12	1.08387e-16	2.70248e-15	27	22.5	2.26775	4.14633e-09	1.05723e-07	24.6737	19.6567	18.3551	0	0	25.8369	21.057	16.4618	2.55776	0.155376	20 to 30	Liver
ENSMUSG00000020923.18	Ubtf	0.0112325	0.0172281	24	9	0.996937	0.220332	0.326309	23.7372	5.6368	18.7775	0.0173281	0.0262025	23.8686	7.30937	18.0459	1.254	0.0694894	20 to 30	Liver
ENSMUSG00000020925.17	Ccdc43	1.06924e-06	3.10214e-06	24	0	0.534529	0.00017631	0.000558128	22.0624	1.06042	8.12311	4.40978e-09	1.32225e-08	23.0312	0.553491	7.77339	0.546783	0.0703404	20 to 30	Liver
ENSMUSG00000020926.17	Adam11	0.00339461	0.00563226	27	1.5	1.46903	0.0330397	0.059131	26.2258	0.557555	10.3638	0.00113229	0.00194333	26.6129	1.02214	8.78575	1.80517	0.205466	20 to 30	Liver
ENSMUSG00000020929.15	Eftud2	4.23195e-07	1.31806e-06	24	0	0.518456	0.00151724	0.00369108	24.1964	22.9512	12.2106	1.42327e-08	4.01295e-08	24.0982	23.4781	11.7938	0.739185	0.0626758	20 to 30	Liver
ENSMUSG00000020935.9	Dcakd	0.00108814	0.0019573	27	24	1.46961	0.00521395	0.0112092	24.6737	24.1169	20.182	7.4208e-05	0.000143366	25.8369	24.1099	18.7912	1.53622	0.0817519	20 to 30	Liver
ENSMUSG00000020936.9	Nmt1	7.85822e-05	0.000168405	27	0	0.85526	0.00305242	0.00692703	24.1964	1.3551	20.5244	3.89618e-06	8.55592e-06	25.5982	0.716806	20.2687	0.754681	0.0372338	20 to 30	Liver
ENSMUSG00000020941.8	Map3k14	1.62506e-05	3.88417e-05	24	19.5	0.185605	0.00184864	0.00441856	22.4586	18.2259	1.32081	5.50383e-07	1.31087e-06	23.2293	18.8626	1.15886	0.213131	0.183914	20 to 30	Liver
ENSMUSG00000020946.14	Gosr2	4.61177e-05	0.000102388	24	21	2.39895	4.68001e-05	0.000174664	12.6734	5.16864	31.1761	4.52252e-08	1.2017e-07	18.3367	11.7615	29.2498	0.298678	0.0102113	other	Liver
ENSMUSG00000020952.11	Scfd1	4.77888e-06	1.2372e-05	12	4.5	3.50561	3.68826e-05	0.000141587	12.4217	10.2713	30.0243	4.13484e-09	1.2445e-08	12.2108	7.33802	29.3138	1.19196	0.0406623	10 to 14	Liver
ENSMUSG00000020954.17	Strn3	3.91643e-06	1.0289e-05	24	16.5	1.18544	0.00106423	0.00268923	21.68	14.9235	14.2291	8.45928e-08	2.18583e-07	22.84	15.7122	13.1665	1.66161	0.1262	20 to 30	Liver
ENSMUSG00000020955.10	Ap4s1	0.00126769	0.00225416	24	10.5	1.06211	0.0162084	0.0310207	21.68	10.3365	10.338	0.000242309	0.000444612	22.84	10.441	9.51585	0.866214	0.0910285	20 to 30	Liver
ENSMUSG00000020956.15	Dtd2	7.41119e-05	0.000159457	24	15	1.00176	0.00272512	0.00625782	23.2951	13.9327	9.10903	3.31527e-06	7.33266e-06	23.6476	14.4616	8.47122	0.796194	0.0939881	20 to 30	Liver
ENSMUSG00000020961.16	Ston2	2.65404e-10	1.49196e-09	24	0	0.630857	1.02551e-06	6.94428e-06	23.7372	23.6122	2.62997	9.99201e-15	5.97487e-14	23.8686	23.8058	2.22593	0.617182	0.27727	20 to 30	Liver
ENSMUSG00000020964.15	Sel1l	1.11159e-05	2.72384e-05	27	22.5	3.66175	0.0012732	0.00315361	12.6734	6.4582	46.4387	2.6994e-07	6.64598e-07	19.8367	13.3195	41.3785	2.862	0.0691665	other	Liver
ENSMUSG00000020973.8	Dnaaf2	2.44618e-06	6.65546e-06	24	9	0.243971	0.000212638	0.000653534	23.2951	8.78201	1.92679	1.16394e-08	3.31565e-08	23.6476	8.89136	1.772	0.28444	0.160519	20 to 30	Liver
ENSMUSG00000020978.11	Klhdc2	3.9926e-11	2.65532e-10	24	7.5	1.92109	1.24146e-05	5.58122e-05	22.8692	7.37652	21.44	1.79856e-14	1.04272e-13	23.4346	7.4411	19.8765	2.435	0.122507	20 to 30	Liver
ENSMUSG00000020982.10	Nemf	1.41306e-06	4.00757e-06	24	18	0.423477	0.000357677	0.00102495	20.6084	15.8809	11.0793	1.13242e-08	3.23064e-08	22.3042	16.9579	10.5737	1.03416	0.0978052	20 to 30	Liver
ENSMUSG00000020986.14	Sec23a	2.21621e-11	1.55583e-10	27	12	2.39428	5.46607e-06	2.80336e-05	24.1964	11.0069	29.7586	4.55191e-15	2.85583e-14	25.5982	11.5108	27.6546	2.83905	0.102661	20 to 30	Liver
ENSMUSG00000020988.10	L2hgdh	3.65128e-17	1.0521e-15	24	12	5.18868	1.37596e-09	5.25836e-08	24.6737	9.86944	35.6865	0	0	24.3369	10.9516	31.5942	6.39097	0.202283	20 to 30	Liver
ENSMUSG00000020993.10	Trappc6b	9.29073e-07	2.72117e-06	24	10.5	2.14101	0.000120972	0.000400493	24.6737	9.54266	27.5658	2.68717e-09	8.25892e-09	24.3369	10.0299	25.4765	2.24299	0.0880417	20 to 30	Liver
ENSMUSG00000020994.6	Pnn	0.00339461	0.00563226	12	10.5	1.21425	0.00989043	0.0198927	8.08553	1.7541	24.3975	0.000379447	0.000682257	10.0428	0.461681	22.941	0.536139	0.0233704	10 to 14	Liver
ENSMUSG00000021000.18	Mia2	4.18946e-17	1.18942e-15	24	10.5	14.6651	1.11336e-09	4.54561e-08	23.7372	10.0211	100.129	0	0	23.8686	10.2595	87.2225	17.5248	0.200921	20 to 30	Liver
ENSMUSG00000021007.15	Spata7	5.82197e-06	1.48842e-05	24	6	0.258737	0.00544258	0.0116618	22.8692	6.33627	1.18317	5.7883e-07	1.37402e-06	23.4346	6.17578	1.09967	0.275956	0.250944	20 to 30	Liver
ENSMUSG00000021009.16	Ptpn21	0.00242043	0.00411184	27	21	0.71491	0.137179	0.213159	23.7372	18.4224	6.99182	0.00299171	0.00489467	25.3686	19.7098	6.30894	0.852639	0.135148	20 to 30	Liver
ENSMUSG00000021012.17	Zc3h14	7.51448e-07	2.23729e-06	24	13.5	1.40301	0.000329763	0.000953448	23.7372	13.7652	23.9982	5.72873e-09	1.6922e-08	23.8686	13.6337	23.0109	1.51711	0.0659298	20 to 30	Liver
ENSMUSG00000021013.17	Ttc8	2.53493e-07	8.18763e-07	24	7.5	0.608964	0.000379273	0.00107724	24.1964	6.15382	3.70351	2.3137e-09	7.18294e-09	24.0982	6.82977	3.30862	0.572157	0.172929	20 to 30	Liver
ENSMUSG00000021018.9	Polr2h	6.6302e-12	5.22148e-11	24	16.5	1.55785	1.93798e-06	1.18292e-05	21.68	15.1171	14.8438	5.55112e-16	3.9671e-15	22.84	15.8142	13.1272	2.52612	0.192434	20 to 30	Liver
ENSMUSG00000021023.15	Prorp	0.000647799	0.00120783	24	3	0.463714	0.0152896	0.0294169	23.2951	1.50487	5.48555	0.000124031	0.000234788	23.6476	2.24179	5.27277	0.393148	0.0745619	20 to 30	Liver
ENSMUSG00000021024.15	Psma6	0.00180123	0.00312596	24	7.5	5.32818	0.0205769	0.0386003	24.1964	5.42581	128.376	0.000415221	0.000742824	24.0982	6.46724	123.886	5.94282	0.0479699	20 to 30	Liver
ENSMUSG00000021025.9	Nfkbia	5.33972e-11	3.46594e-10	24	12	6.9458	1.10793e-06	7.39384e-06	23.2951	10.1022	27.832	2.22045e-15	1.45949e-14	23.6476	11.0394	23.7618	6.33232	0.266492	20 to 30	Liver
ENSMUSG00000021028.9	Mbip	2.28547e-06	6.24839e-06	24	4.5	0.51453	0.000454943	0.00126608	21.68	4.90966	3.51414	2.25464e-08	6.20427e-08	22.84	4.72743	3.21835	0.569551	0.17697	20 to 30	Liver
ENSMUSG00000021036.11	Sptlc2	2.51151e-05	5.81672e-05	24	0	0.321784	0.00931203	0.0188359	23.7372	23.378	4.54407	3.80475e-06	8.36872e-06	23.8686	23.688	4.40905	0.324874	0.0736834	20 to 30	Liver
ENSMUSG00000021037.8	Ahsa1	2.1413e-15	3.79758e-14	24	21	16.4925	6.2834e-07	4.7274e-06	24.1964	18.4005	93.5302	0	0	24.0982	19.7059	79.9757	15.9305	0.199191	20 to 30	Liver
ENSMUSG00000021038.18	Vipas39	0.000614555	0.00114997	30	7.5	0.593353	0.00791331	0.0163019	12.5463	7.95739	8.34848	6.43583e-05	0.000125142	21.2731	9.40531	7.88396	0.440566	0.0558814	20 to 30	Liver
ENSMUSG00000021039.10	Snw1	1.62133e-07	5.43283e-07	24	16.5	1.30788	0.000314746	0.000918082	22.8692	13.96	16.3018	1.26038e-09	4.05606e-09	23.4346	15.2082	15.2988	1.83021	0.119631	20 to 30	Liver
ENSMUSG00000021044.16	Adck1	1.10154e-11	8.23805e-11	24	3	1.33834	4.1031e-07	3.38312e-06	22.8692	3.95846	10.0601	2.22045e-16	1.65602e-15	23.4346	3.49283	9.07936	1.54389	0.170043	20 to 30	Liver
ENSMUSG00000021048.8	Mthfd1	0.00543825	0.00876267	24	1.5	4.28583	0.00887385	0.0180224	20.9536	2.55423	116.229	0.000527894	0.000932544	22.4768	2.07236	112.71	4.42302	0.0392423	20 to 30	Liver
ENSMUSG00000021051.11	Ppp2r5e	1.11109e-07	3.83728e-07	24	15	2.64753	4.16027e-05	0.000157264	20.9536	14.6156	16.4285	1.25269e-10	4.49755e-10	22.4768	14.863	14.472	2.29781	0.158776	20 to 30	Liver
ENSMUSG00000021054.7	Sgpp1	0.0166368	0.0247965	27	21	1.69898	0.225681	0.333427	27.3737	19.7845	36.4114	0.0247233	0.0366631	27.1869	20.3974	34.8641	2.04127	0.0585492	20 to 30	Liver
ENSMUSG00000021065.17	Fut8	0.000497043	0.000943802	27	25.5	0.0685457	0.00963906	0.0194392	28.6268	23.7979	1.64055	6.34752e-05	0.000123496	27.8134	24.6949	1.47146	0.17855	0.121343	20 to 30	Liver
ENSMUSG00000021067.9	Sav1	3.42673e-06	9.09264e-06	24	16.5	0.92575	0.0010147	0.00257467	23.2951	15.6158	8.61873	7.12011e-08	1.85362e-07	23.6476	16.0549	7.98161	0.891531	0.111698	20 to 30	Liver
ENSMUSG00000021069.18	Pygl	0.000124829	0.000260008	27	24	21.5808	0.0209144	0.0391363	26.7875	22.6841	278.363	3.61737e-05	7.19746e-05	26.8937	23.3398	261.515	23.2117	0.0887583	20 to 30	Liver
ENSMUSG00000021072.13	Tmx1	1.51436e-06	4.27246e-06	24	15	1.68762	0.000997749	0.00253641	22.0624	14.747	23.6251	3.21992e-08	8.69758e-08	23.0312	14.8946	22.393	1.46424	0.0653882	20 to 30	Liver
ENSMUSG00000021076.7	Actr10	0.000148098	0.000304765	27	6	0.515325	0.0210123	0.0392916	25.1703	5.49994	13.5283	4.25714e-05	8.42452e-05	26.0851	5.74827	13.0307	0.644488	0.0494591	20 to 30	Liver
ENSMUSG00000021079.17	Timm9	1.70851e-14	2.44326e-13	24	15	6.65703	2.87841e-08	4.21896e-07	22.8692	14.8269	41.5416	0	0	23.4346	14.92	36.1843	7.76257	0.214529	20 to 30	Liver
ENSMUSG00000021091.9	Serpina3n	0.000682739	0.00126877	27	13.5	31.2914	0.0273343	0.0499453	23.7372	12.1478	195.933	0.000221875	0.000408837	25.3686	12.8335	175.16	25.6681	0.146541	20 to 30	Liver
ENSMUSG00000021094.11	Dhrs7	1.11854e-12	1.063e-11	24	13.5	6.44108	7.72035e-09	1.59598e-07	23.7372	13.9689	34.7062	0	0	23.8686	13.7362	29.9472	6.14119	0.205067	20 to 30	Liver
ENSMUSG00000021096.12	Ppm1a	2.40868e-16	5.47996e-15	24	12	2.86267	8.48387e-09	1.70105e-07	24.1964	9.65899	25.2985	0	0	24.0982	10.8344	22.9121	3.41552	0.149071	20 to 30	Liver
ENSMUSG00000021097.16	Clmn	8.74239e-20	5.37021e-18	24	10.5	6.82736	1.06301e-09	4.43379e-08	24.1964	9.48159	27.1073	0	0	24.0982	9.99304	20.8508	8.5826	0.41162	20 to 30	Liver
ENSMUSG00000021102.5	Glrx5	9.95743e-12	7.52599e-11	24	15	7.6857	6.18704e-09	1.38109e-07	22.8692	14.5424	36.0358	0	0	23.4346	14.7743	31.1636	6.627	0.212652	20 to 30	Liver
ENSMUSG00000021103.13	Mnat1	1.02898e-09	5.16744e-09	24	6	0.622905	7.80548e-06	3.78076e-05	22.8692	5.8219	3.91314	2.68674e-13	1.33832e-12	23.4346	5.91225	3.57833	0.622919	0.174081	20 to 30	Liver
ENSMUSG00000021109.14	Hif1a	0.000132168	0.000274366	24	10.5	0.78131	0.00401675	0.00888419	22.0624	11.2331	13.9003	8.20153e-06	1.74379e-05	23.0312	10.9013	13.1957	1.04347	0.079077	20 to 30	Liver
ENSMUSG00000021112.10	Pals1	6.58878e-05	0.000142762	24	12	0.262346	0.0109212	0.0217779	24.6737	9.62908	5.43439	1.08977e-05	2.28611e-05	24.3369	10.833	5.09159	0.431307	0.0847097	20 to 30	Liver
ENSMUSG00000021113.6	Snapc1	1.11159e-05	2.72384e-05	24	21	0.335559	0.000354086	0.00101573	23.2951	18.9865	2.275	8.01092e-08	2.07633e-07	23.6476	19.9827	2.10314	0.286877	0.136404	20 to 30	Liver
ENSMUSG00000021114.10	Atp6v1d	4.4031e-18	1.63023e-16	24	15	2.45059	5.70354e-10	3.07847e-08	23.7372	14.7516	16.2359	0	0	23.8686	14.8755	14.0713	2.88887	0.205302	20 to 30	Liver
ENSMUSG00000021115.16	Vrk1	6.21096e-05	0.000135139	27	9	0.181918	0.00690531	0.0144277	25.6872	7.89721	2.32689	6.71724e-06	1.44067e-05	26.3436	8.44011	2.14984	0.269666	0.125436	20 to 30	Liver
ENSMUSG00000021116.11	Eif2s1	0.0059658	0.00956595	24	19.5	0.727614	0.669925	0.848886	24.1964	15.654	16.9617	0.0260673	0.0385546	24.0982	17.5851	16.1644	0.890785	0.0551079	20 to 30	Liver
ENSMUSG00000021120.12	Pigh	3.62192e-11	2.43032e-10	24	0	0.452294	5.34392e-07	4.1832e-06	23.7372	23.4758	2.28563	7.77156e-16	5.43607e-15	23.8686	23.7372	1.92268	0.483424	0.251433	20 to 30	Liver
ENSMUSG00000021127.8	Zfp36l1	1.2449e-12	1.16025e-11	24	22.5	19.0725	8.9329e-08	1.01787e-06	23.2951	22.3959	74.9883	0	0	23.6476	22.4522	63.0989	19.1241	0.303081	20 to 30	Liver
ENSMUSG00000021131.15	Erh	0.0205979	0.0303092	21	18	1.00319	0.162604	0.248606	21.68	17.9598	19.9295	0.022437	0.0333898	21.34	17.9848	19.1899	0.831761	0.0433437	20 to 30	Liver
ENSMUSG00000021133.10	Susd6	1.9075e-19	1.04364e-17	24	12	2.54364	1.58052e-09	5.7417e-08	23.7372	10.354	14.8707	0	0	23.8686	11.1728	12.9958	2.85339	0.219561	20 to 30	Liver
ENSMUSG00000021134.18	Srsf5	0.00784992	0.0123325	24	9	15.2192	0.286342	0.411545	22.8692	8.6255	78.7455	0.0159542	0.0241954	23.4346	8.81336	68.3226	12.2164	0.178805	20 to 30	Liver
ENSMUSG00000021135.9	Slc10a1	0.028791	0.0414534	24	10.5	74.246	0.0632949	0.106232	25.6872	9.72656	436.211	0.0133169	0.0203511	24.8436	10.1381	365.939	70.4494	0.192517	20 to 30	Liver
ENSMUSG00000021136.14	Smoc1	1.43336e-08	5.80301e-08	24	10.5	3.21606	3.71738e-06	2.03141e-05	22.0624	10.6917	39.9515	1.68177e-12	7.59605e-12	23.0312	10.6187	37.6907	3.83773	0.101822	20 to 30	Liver
ENSMUSG00000021144.15	Mta1	0.000165843	0.00033855	24	7.5	0.979868	0.0124073	0.0244028	23.7372	12.2627	13.7721	2.90005e-05	5.8277e-05	23.8686	9.89475	12.9186	0.529766	0.0410081	20 to 30	Liver
ENSMUSG00000021147.18	Wdr37	3.01905e-05	6.9093e-05	24	19.5	0.694937	0.00875763	0.0178158	22.8692	18.4211	5.58483	4.26891e-06	9.33345e-06	23.4346	18.9585	5.12984	0.656957	0.128066	20 to 30	Liver
ENSMUSG00000021149.9	Gtpbp4	1.96037e-05	4.62184e-05	24	18	0.994234	0.00862082	0.0175613	21.68	17.2833	8.22956	2.80427e-06	6.23818e-06	22.84	17.669	7.41678	1.58016	0.213052	20 to 30	Liver
ENSMUSG00000021177.17	Tdp1	0.0082134	0.0128646	24	0	0.184134	0.0625524	0.105167	22.4586	0.648887	2.67875	0.00440491	0.00708751	23.2293	0.335578	2.53597	0.219445	0.0865329	20 to 30	Liver
ENSMUSG00000021178.10	Psmc1	1.82867e-08	7.27913e-08	24	6	5.21609	0.000155167	0.000498319	23.7372	5.33426	82.056	7.8281e-11	2.87236e-10	23.8686	5.66547	78.9676	5.67179	0.0718243	20 to 30	Liver
ENSMUSG00000021179.9	Nrde2	2.4463e-11	1.70321e-10	24	3	0.499002	1.14077e-05	5.18649e-05	22.8692	3.73918	4.39592	1.03251e-14	6.16312e-14	23.4346	3.38047	4.00503	0.630503	0.157428	20 to 30	Liver
ENSMUSG00000021185.17	Dglucy	2.80079e-06	7.54431e-06	24	10.5	1.3334	0.000281195	0.000832072	24.6737	9.40167	13.5105	1.72966e-08	4.82648e-08	24.3369	9.96034	12.1029	1.72838	0.142808	20 to 30	Liver
ENSMUSG00000021188.15	Trip11	2.21964e-05	5.18696e-05	24	18	0.314912	0.00651988	0.01372	21.3106	17.7094	4.95823	2.4238e-06	5.43114e-06	22.6553	17.9092	4.68185	0.418009	0.089283	20 to 30	Liver
ENSMUSG00000021190.15	Lgmn	5.51638e-05	0.000120824	27	3	2.59513	0.0283665	0.051629	23.7372	5.54472	27.1666	2.24827e-05	4.56615e-05	25.3686	4.37226	24.4639	3.78728	0.154811	20 to 30	Liver
ENSMUSG00000021203.16	Otub2	3.96267e-12	3.27733e-11	24	21	0.33628	1.39114e-07	1.43182e-06	24.1964	19.697	1.45542	0	0	24.0982	20.3515	1.16941	0.4018	0.343593	20 to 30	Liver
ENSMUSG00000021208.10	Ifi27l2b	0.00654093	0.0104165	27	6	0.598362	0.012177	0.0239989	12.1798	5.72529	5.93692	0.000831367	0.00144262	19.5899	6.78092	5.55579	0.339972	0.0611924	other	Liver
ENSMUSG00000021210.17	Akr1c6	8.61591e-10	4.37892e-09	27	9	146.764	1.16652e-06	7.72005e-06	24.6737	9.01626	1067.5	3.57492e-14	1.98813e-13	25.8369	9.02679	968.087	137.098	0.141617	20 to 30	Liver
ENSMUSG00000021211.5	Akr1c12	1.02295e-19	6.17151e-18	24	12	13.2125	2.83559e-10	2.0492e-08	23.7372	11.167	110.239	0	0	23.8686	11.5815	98.8256	16.7457	0.169447	20 to 30	Liver
ENSMUSG00000021213.13	Akr1c13	1.51975e-10	9.00392e-10	24	12	12.3836	5.52066e-07	4.27443e-06	24.1964	9.57155	110.576	3.21965e-15	2.07389e-14	24.0982	10.7909	101.309	13.6982	0.135212	20 to 30	Liver
ENSMUSG00000021215.16	Net1	1.03871e-17	3.45741e-16	24	22.5	8.30618	1.39773e-09	5.30586e-08	23.7372	22.9842	39.5316	0	0	23.8686	22.7441	31.157	10.401	0.333827	20 to 30	Liver
ENSMUSG00000021218.11	Gdi2	5.64784e-07	1.71787e-06	24	12	5.48313	0.00052496	0.0014403	22.4586	11.2697	102.07	6.80116e-09	1.992e-08	23.2293	11.6356	96.7158	6.85051	0.0708313	20 to 30	Liver
ENSMUSG00000021221.16	Dpf3	1.51436e-06	4.27246e-06	24	21	0.290356	0.000258116	0.000772747	23.7372	18.6069	1.39954	8.85839e-09	2.55796e-08	23.8686	19.7975	1.09057	0.402445	0.369021	20 to 30	Liver
ENSMUSG00000021222.10	Dcaf4	3.42673e-06	9.09264e-06	24	6	0.53618	0.000785843	0.00205096	23.7372	5.7507	2.22695	5.58303e-08	1.46817e-07	23.8686	5.87484	1.93861	0.535315	0.276134	20 to 30	Liver
ENSMUSG00000021226.8	Acot2	3.84983e-05	8.66387e-05	27	19.5	1.04194	0.0263147	0.0482782	26.7875	20.0149	6.67193	1.4996e-05	3.10328e-05	26.8937	19.7588	5.7815	1.13475	0.196273	20 to 30	Liver
ENSMUSG00000021228.16	Acot3	9.17218e-06	2.2752e-05	24	15	1.47771	0.0172118	0.032756	23.2951	11.1915	3.61398	2.63035e-06	5.8677e-06	23.6476	13.0703	3.42068	2.5329	0.740468	20 to 30	Liver
ENSMUSG00000021236.17	Entpd5	1.14675e-06	3.31278e-06	24	10.5	7.29228	0.000723573	0.0019117	23.2951	9.81756	99.8339	1.81799e-08	5.0669e-08	23.6476	10.1559	94.3933	11.0211	0.116757	20 to 30	Liver
ENSMUSG00000021238.12	Aldh6a1	0.00219466	0.00374951	24	12	9.83551	0.0488349	0.0842771	24.1964	11.3445	228.672	0.00108687	0.00186918	24.0982	11.6738	218.592	10.7168	0.0490264	20 to 30	Liver
ENSMUSG00000021240.7	Abcd4	5.19752e-05	0.000114359	24	18	0.796904	0.00647407	0.013647	23.7372	16.0698	7.47134	5.35179e-06	1.15997e-05	23.8686	17.0301	6.78835	0.886111	0.130534	20 to 30	Liver
ENSMUSG00000021242.10	Npc2	0.0139905	0.0211036	30	6	0.787433	0.37231	0.516094	25.6872	5.79254	32.0013	0.0325936	0.0476441	27.8436	5.92377	31.0708	1.28505	0.0413587	20 to 30	Liver
ENSMUSG00000021243.15	Fcf1	3.20901e-05	7.29708e-05	24	7.5	2.43999	0.0793608	0.130092	22.8692	9.41254	38.5813	3.53499e-05	7.03977e-05	23.4346	8.48428	36.6321	2.04056	0.0557042	20 to 30	Liver
ENSMUSG00000021244.16	Ylpm1	0.449501	0.528498	12	0	0.34947	0.00603519	0.0128279	4.93026	5.10715e-05	7.23896	0.018745	0.0282187	8.46513	4.38442e-05	6.72979	0.188084	0.027948	7 to 9	Liver
ENSMUSG00000021245.16	Mlh3	1.54069e-12	1.39363e-11	24	22.5	0.535418	7.25086e-08	8.56509e-07	23.7372	22.4598	3.67763	0	0	23.8686	22.4805	3.23158	0.643792	0.199219	20 to 30	Liver
ENSMUSG00000021252.12	Erg28	1.98248e-08	7.8314e-08	24	9	11.5938	6.58929e-05	0.000235327	23.2951	8.06467	86.4324	3.7052e-11	1.41407e-10	23.6476	8.52726	78.9614	11.7696	0.149055	20 to 30	Liver
ENSMUSG00000021254.10	Gpatch2l	2.01062e-10	1.15969e-09	27	25.5	0.430493	4.29493e-07	3.50071e-06	25.1703	24.2937	3.42889	3.33067e-15	2.13827e-14	26.0851	24.9064	3.05013	0.421682	0.138251	20 to 30	Liver
ENSMUSG00000021257.15	Angel1	0.00472818	0.00766513	24	3	0.194179	0.0314627	0.0565859	23.7372	3.28043	1.78195	0.00145982	0.00246939	23.8686	3.14108	1.65481	0.203959	0.123252	20 to 30	Liver
ENSMUSG00000021258.11	Ccnk	8.33088e-05	0.000177857	27	7.5	0.46592	0.00116744	0.00292596	23.7372	7.25107	8.57585	1.66758e-06	3.79771e-06	25.3686	7.39812	8.23879	0.688063	0.083515	20 to 30	Liver
ENSMUSG00000021259.6	Cyp46a1	7.2678e-13	7.15346e-12	24	12	1.32369	6.41223e-08	7.80674e-07	23.2951	10.2702	4.01947	0	0	23.6476	11.1247	3.00227	1.83615	0.611588	20 to 30	Liver
ENSMUSG00000021264.13	Yy1	2.01062e-10	1.15969e-09	24	10.5	1.69405	2.31573e-06	1.37077e-05	22.8692	9.53202	15.0337	1.68754e-14	9.80034e-14	23.4346	10.0102	13.9842	1.99078	0.142359	20 to 30	Liver
ENSMUSG00000021265.4	Slc25a29	2.93752e-07	9.38036e-07	24	15	0.374822	6.01719e-05	0.000217075	22.8692	14.5165	1.74949	4.55303e-10	1.53517e-09	23.4346	14.761	1.42225	0.544457	0.382815	20 to 30	Liver
ENSMUSG00000021266.17	Wars1	6.02347e-10	3.15264e-09	24	22.5	2.13581	8.33075e-06	3.98802e-05	22.8692	19.9141	11.7162	1.70197e-13	8.68269e-13	23.4346	21.1882	10.7836	1.97872	0.183494	20 to 30	Liver
ENSMUSG00000021268.19	Meg3	0.000841136	0.0015388	24	15	0.794263	0.00432612	0.00947847	21.3106	14.9269	3.55107	4.92113e-05	9.69448e-05	22.6553	15.0142	2.70781	0.887478	0.327748	20 to 30	Liver
ENSMUSG00000021270.14	Hsp90aa1	2.40868e-16	5.47996e-15	24	21	54.1275	2.95394e-07	2.58546e-06	24.1964	18.4472	126.309	0	0	24.0982	19.7291	85.309	49.8938	0.58486	20 to 30	Liver
ENSMUSG00000021271.6	Zfp839	1.34506e-05	3.24997e-05	21	3	0.400816	6.96922e-05	0.00024655	20.6084	2.80477	4.11989	2.0424e-08	5.65362e-08	20.8042	2.90172	3.78194	0.456567	0.120723	20 to 30	Liver
ENSMUSG00000021273.12	Fdft1	9.53871e-08	3.34127e-07	24	1.5	13.0576	7.53992e-05	0.000264411	24.1964	0.305783	74.4881	1.91728e-10	6.72538e-10	24.0982	0.90534	63.398	15.2393	0.240375	20 to 30	Liver
ENSMUSG00000021275.17	Tecpr2	1.19653e-17	3.90579e-16	27	22.5	0.878196	3.91693e-10	2.44364e-08	24.6737	22.5286	3.48881	0	0	25.8369	22.5607	2.72319	0.999681	0.367099	20 to 30	Liver
ENSMUSG00000021276.11	Cinp	0.0102785	0.0158855	30	25.5	0.711715	0.128312	0.200626	30	24.3735	11.0768	0.0100641	0.0156276	30	24.9368	9.9724	0.915614	0.0918148	other	Liver
ENSMUSG00000021277.17	Traf3	1.48879e-11	1.07937e-10	24	22.5	0.727152	2.04252e-07	1.93431e-06	23.7372	20.7294	3.2837	1.11022e-16	8.5931e-16	23.8686	21.6105	2.84266	0.731002	0.257154	20 to 30	Liver
ENSMUSG00000021279.6	Cdc42bpb	2.69955e-11	1.86226e-10	27	19.5	2.42524	3.43034e-06	1.90127e-05	25.6872	18.6017	19.7844	3.55271e-15	2.27112e-14	26.3436	19.0515	17.5475	2.72835	0.155483	20 to 30	Liver
ENSMUSG00000021281.16	Tnfaip2	7.34285e-12	5.71938e-11	24	1.5	5.07187	1.2145e-08	2.23303e-07	23.7372	0.18906	17.0341	0	0	23.8686	0.840947	11.7137	6.15857	0.525758	20 to 30	Liver
ENSMUSG00000021286.9	Zfyve21	0.0276233	0.0398741	6	4.5	1.60036	0.111129	0.176247	5.99337	2.05525	31.6982	0.0208318	0.0311555	5.99668	3.27695	30.6677	1.31255	0.0427993	other	Liver
ENSMUSG00000021311.10	Mtr	2.61772e-06	7.0851e-06	24	10.5	0.203143	0.000665556	0.00177754	22.4586	9.48191	2.2682	3.68799e-08	9.89469e-08	23.2293	9.98506	2.1058	0.211038	0.100218	20 to 30	Liver
ENSMUSG00000021326.14	Trim27	4.18581e-06	1.09456e-05	24	18	0.672154	0.0023117	0.00540397	22.0624	15.7559	7.22679	1.88239e-07	4.71261e-07	23.0312	16.8606	6.7273	0.831815	0.123648	20 to 30	Liver
ENSMUSG00000021327.20	Zkscan3	8.09864e-13	7.87941e-12	24	22.5	1.98876	1.18193e-07	1.25669e-06	24.1964	20.8205	19.7107	0	0	24.0982	21.664	17.4806	3.05968	0.175033	20 to 30	Liver
ENSMUSG00000021335.14	Slc17a1	1.74284e-09	8.31665e-09	24	0	0.985577	2.91942e-06	1.66539e-05	23.7372	23.6507	5.1375	1.72529e-13	8.79499e-13	23.8686	23.8251	4.07689	1.11216	0.272797	20 to 30	Liver
ENSMUSG00000021336.18	Slc17a4	4.92315e-14	6.28841e-13	24	3	6.66496	9.87061e-09	1.90389e-07	23.7372	2.14451	28.1875	0	0	23.8686	2.56998	21.1437	7.83707	0.370658	20 to 30	Liver
ENSMUSG00000021339.5	Mrs2	1.73021e-05	4.11947e-05	27	9	1.30532	0.626619	0.803885	25.1703	9.34486	13.3943	0.000134787	0.000254365	26.0851	9.18978	12.5504	0.905276	0.0721315	20 to 30	Liver
ENSMUSG00000021340.14	Gpld1	1.51436e-06	4.27246e-06	24	16.5	6.03212	0.00476191	0.0103377	24.1964	14.8114	82.5068	1.42405e-07	3.60521e-07	24.0982	15.6594	75.928	7.30183	0.0961678	20 to 30	Liver
ENSMUSG00000021357.15	Exoc2	7.08151e-06	1.78744e-05	24	7.5	0.352565	0.00183461	0.00438735	23.7372	6.19337	4.20279	2.48909e-07	6.15735e-07	23.8686	6.8433	3.89452	0.362718	0.0931356	20 to 30	Liver
ENSMUSG00000021360.17	Gcnt2	4.8765e-09	2.15012e-08	24	9	1.22699	1.67071e-05	7.19046e-05	23.2951	9.26873	9.41346	2.53697e-12	1.11278e-11	23.6476	9.1384	8.12729	1.921	0.236364	20 to 30	Liver
ENSMUSG00000021361.8	Tmem14c	2.73259e-08	1.05209e-07	24	19.5	21.2286	3.34821e-06	1.86435e-05	23.2951	18.2268	216.213	2.8384e-12	1.23856e-11	23.6476	18.8581	198.58	21.1108	0.106309	20 to 30	Liver
ENSMUSG00000021364.17	Elovl2	7.01313e-08	2.50861e-07	24	6	25.717	0.0228143	0.0424148	22.8692	6.83392	199.522	3.40052e-08	9.1543e-08	23.4346	6.43076	185.019	34.6997	0.187547	20 to 30	Liver
ENSMUSG00000021365.16	Nedd9	0.00716756	0.0113382	27	1.5	0.170756	0.219867	0.325656	27.3737	26.9347	1.34393	0.0117451	0.0180923	27.1869	0.537193	1.17326	0.195973	0.167033	20 to 30	Liver
ENSMUSG00000021368.16	Tbc1d7	5.77038e-09	2.51551e-08	24	1.5	1.03157	8.40472e-06	4.01516e-05	24.6737	0.279462	10.3078	1.53533e-12	6.97426e-12	24.3369	0.89835	8.97408	1.53281	0.170804	20 to 30	Liver
ENSMUSG00000021371.6	Mcur1	2.42004e-10	1.37471e-09	27	15	1.70401	3.00155e-08	4.34293e-07	24.1964	15.0145	19.0835	3.33067e-16	2.43564e-15	25.5982	15.0528	17.5234	1.88186	0.107391	20 to 30	Liver
ENSMUSG00000021376.12	Tpmt	0.00230494	0.00392503	24	10.5	2.07615	0.125649	0.196941	26.2258	9.77251	36.2632	0.0026491	0.00435575	25.1129	10.1724	33.875	2.37404	0.0700825	20 to 30	Liver
ENSMUSG00000021377.16	Dek	1.14675e-06	3.31278e-06	24	9	2.2849	0.000319609	0.000929198	22.0624	9.34681	23.6495	8.3297e-09	2.41458e-08	23.0312	9.19697	21.8161	2.66998	0.122385	20 to 30	Liver
ENSMUSG00000021385.11	Ippk	5.13937e-08	1.88681e-07	24	18	0.414894	0.000138263	0.000450454	22.4586	17.0248	3.67337	1.89514e-10	6.65577e-10	23.2293	17.5155	3.33758	0.480305	0.143908	20 to 30	Liver
ENSMUSG00000021392.9	Nol8	9.78072e-06	2.41772e-05	24	18	0.4912	0.00309248	0.00701086	21.68	15.466	4.66315	5.53934e-07	1.31863e-06	22.84	16.7118	4.25411	0.778322	0.182958	20 to 30	Liver
ENSMUSG00000021400.9	Wrnip1	7.23025e-17	1.89727e-15	27	24	6.2583	9.2642e-10	4.01271e-08	25.6872	23.6447	28.5345	0	0	26.3436	23.8327	21.4274	7.32203	0.341714	20 to 30	Liver
ENSMUSG00000021411.17	Pxdc1	1.38064e-13	1.60017e-12	24	0	7.8361	1.91773e-08	3.12922e-07	23.2951	0.348901	32.2674	0	0	23.6476	0.17709	26.3035	7.74033	0.294271	20 to 30	Liver
ENSMUSG00000021413.10	Prpf4b	2.73259e-08	1.05209e-07	24	18	2.10929	5.88449e-05	0.000212799	23.2951	17.8912	17.4277	4.52747e-11	1.70715e-10	23.6476	17.9488	15.5966	2.32189	0.148871	20 to 30	Liver
ENSMUSG00000021416.12	Eci3	8.30678e-15	1.29778e-13	24	12	1.13224	5.44477e-05	0.000198889	24.1964	10.0622	4.43493	0	0	24.0982	11.0352	3.68939	1.51488	0.410606	20 to 30	Liver
ENSMUSG00000021417.16	Eci2	4.4031e-18	1.63023e-16	24	12	32.7841	4.53779e-09	1.11701e-07	23.7372	10.6128	139.061	0	0	23.8686	11.3029	114.393	38.1588	0.333575	20 to 30	Liver
ENSMUSG00000021418.16	Rpp40	6.21581e-06	1.58133e-05	21	13.5	0.352197	0.000769757	0.00201326	21.68	11.3957	3.36424	9.64485e-08	2.47984e-07	21.34	12.4678	3.04391	0.522341	0.171602	20 to 30	Liver
ENSMUSG00000021420.14	Fars2	5.76447e-15	9.2629e-14	27	9	1.80666	2.83118e-08	4.16781e-07	25.6872	9.22786	19.3746	0	0	26.3436	9.12243	17.7052	2.33509	0.131887	20 to 30	Liver
ENSMUSG00000021427.11	Ssr1	4.23195e-07	1.31806e-06	24	22.5	2.73048	5.31252e-06	2.73082e-05	23.7372	21.1984	20.7607	6.25479e-11	2.32218e-10	23.8686	21.8463	19.0782	2.95726	0.155008	20 to 30	Liver
ENSMUSG00000021431.16	Snrnp48	0.00859255	0.0134242	9	4.5	0.575325	0.0250311	0.0461236	4.74329	4.64996	8.19759	0.00203133	0.00337989	6.87165	5.08613	8.04407	0.0890472	0.0110699	other	Liver
ENSMUSG00000021432.16	Slc35b3	4.06177e-08	1.51758e-07	24	7.5	0.745037	0.000547459	0.00149371	23.2951	9.51312	7.28581	5.67683e-10	1.89564e-09	23.6476	8.52345	6.6346	0.78555	0.118402	20 to 30	Liver
ENSMUSG00000021453.3	Gadd45g	0.00254134	0.00430371	9	3	4.72383	0.0510974	0.0876752	4.70759	0.836462	17.1624	0.00129195	0.0021978	6.85379	1.7512	13.679	1.36181	0.0995554	other	Liver
ENSMUSG00000021458.18	Aopep	3.90066e-14	5.13777e-13	24	16.5	2.63135	4.4221e-09	1.10462e-07	22.4586	14.933	14.2033	0	0	23.2293	15.7078	12.2328	3.31588	0.271064	20 to 30	Liver
ENSMUSG00000021460.18	Auh	4.70619e-21	4.41663e-19	24	12	5.30862	1.26071e-10	1.32099e-08	24.1964	9.92521	36.1227	0	0	24.0982	10.967	31.4627	6.16377	0.195907	20 to 30	Liver
ENSMUSG00000021461.18	Fancc	3.42673e-06	9.09264e-06	27	9	0.214333	0.00367529	0.00819873	25.6872	9.02464	2.61093	2.41684e-07	5.98518e-07	26.3436	9.01823	2.38769	0.334576	0.140125	20 to 30	Liver
ENSMUSG00000021466.13	Ptch1	0.00254134	0.00430371	18	15	0.777856	0.0255542	0.047017	18.7543	14.6979	6.57448	0.000691113	0.00120793	18.3772	14.8583	5.66796	1.05397	0.185952	other	Liver
ENSMUSG00000021474.10	Sfxn1	1.02959e-07	3.58143e-07	24	18	6.17171	6.84838e-05	0.000243294	24.1964	17.0099	67.813	1.88106e-10	6.61307e-10	24.0982	17.5073	62.6951	6.2099	0.0990492	20 to 30	Liver
ENSMUSG00000021476.10	Habp4	4.34307e-05	9.68359e-05	12	7.5	1.55413	0.0124617	0.0245027	12.2995	8.80236	35.4407	8.35071e-06	1.77384e-05	12.1498	8.14439	35.0058	0.844713	0.0241307	10 to 14	Liver
ENSMUSG00000021477.10	Ctsl	1.48879e-11	1.07937e-10	24	6	41.6989	3.87195e-06	2.09974e-05	22.0624	7.01942	357.014	2.22045e-15	1.45949e-14	23.0312	6.54273	324.257	57.0263	0.175868	20 to 30	Liver
ENSMUSG00000021481.12	Zfp346	0.00898797	0.0140048	12	0	0.270377	0.0681953	0.113566	11.7231	1.42583	2.84536	0.00514698	0.00823542	11.8616	0.721331	2.75735	0.189991	0.0689034	10 to 14	Liver
ENSMUSG00000021482.11	Prxl2c	8.05813e-09	3.41908e-08	24	6	3.14186	1.60306e-05	6.95687e-05	21.68	7.55	38.1556	3.96283e-12	1.69474e-11	22.84	6.83198	34.4089	5.24215	0.152349	20 to 30	Liver
ENSMUSG00000021483.9	Cdk20	8.75931e-14	1.0626e-12	24	22.5	0.698452	1.58102e-07	1.57682e-06	23.2951	21.2035	3.39313	0	0	23.6476	21.847	2.84033	0.816253	0.287379	20 to 30	Liver
ENSMUSG00000021484.9	Lman2	1.74284e-09	8.31665e-09	24	21	8.14574	0.000473296	0.00131149	24.1964	19.0117	80.7384	2.3776e-11	9.27298e-11	24.0982	20.0102	74.7703	8.72618	0.116706	20 to 30	Liver
ENSMUSG00000021488.9	Nsd1	0.0004466	0.000855592	24	19.5	0.987419	0.00905205	0.018354	23.7372	18.373	9.57215	5.42467e-05	0.000106415	23.8686	18.934	8.99411	0.753888	0.0838202	20 to 30	Liver
ENSMUSG00000021497.11	Txndc15	1.70851e-14	2.44326e-13	27	25.5	6.39887	2.37457e-09	7.24378e-08	25.1703	23.9888	80.3993	0	0	26.0851	24.7484	72.3479	8.68418	0.120034	20 to 30	Liver
ENSMUSG00000021500.18	Ddx46	8.75931e-14	1.0626e-12	24	12	1.84077	1.38817e-08	2.4749e-07	24.6737	9.72354	13.4421	0	0	24.3369	10.8796	12.0726	1.95209	0.161697	20 to 30	Liver
ENSMUSG00000021504.15	B4galt7	4.87276e-12	3.92668e-11	24	19.5	1.29468	2.69619e-06	1.56111e-05	22.8692	18.1492	8.04803	5.55112e-16	3.9671e-15	23.4346	18.8193	7.02972	1.44846	0.206047	20 to 30	Liver
ENSMUSG00000021509.6	Slc25a48	0.000401033	0.000774998	24	6	0.747461	0.0563845	0.0957864	22.4586	5.54192	6.98902	0.000264494	0.000483611	23.2293	5.76971	6.66274	0.86338	0.129583	20 to 30	Liver
ENSMUSG00000021510.12	Zfp729a	0.0082134	0.0128646	27	24	0.0479203	0.0960897	0.154553	22.8692	1.07608	1.25383	0.0064278	0.0101871	24.9346	24.136	1.18376	0.0761492	0.0643281	20 to 30	Liver
ENSMUSG00000021518.5	Ptdss1	8.65794e-07	2.54687e-06	24	16.5	1.57639	9.45653e-05	0.000321538	22.4586	17.1738	21.5845	1.98347e-09	6.21483e-09	23.2293	16.8666	20.4475	1.56594	0.0765837	20 to 30	Liver
ENSMUSG00000021520.5	Uqcrb	6.58878e-05	0.000142762	24	16.5	21.8039	0.0079237	0.0163183	23.7372	16.6784	353.502	8.07413e-06	1.71752e-05	23.8686	16.5902	335.48	22.6807	0.0676066	20 to 30	Liver
ENSMUSG00000021532.12	Fastkd3	1.25946e-10	7.56798e-10	24	16.5	0.626254	3.00747e-06	1.7041e-05	22.4586	15.2005	4.45193	1.38778e-14	8.13642e-14	23.2293	15.8461	3.98036	0.71306	0.179145	20 to 30	Liver
ENSMUSG00000021537.10	Cetn3	9.50983e-09	3.97882e-08	24	10.5	2.03304	1.6235e-05	7.03881e-05	23.7372	9.51811	23.4857	4.7089e-12	1.99799e-11	23.8686	10.0067	21.6034	2.36018	0.10925	20 to 30	Liver
ENSMUSG00000021546.19	Hnrnpk	1.93559e-13	2.17798e-12	24	7.5	15.5618	7.21357e-08	8.54375e-07	23.7372	7.11542	144.414	0	0	23.8686	7.30687	134.845	16.5482	0.12272	20 to 30	Liver
ENSMUSG00000021550.7	2210016F16Rik	5.19752e-05	0.000114359	24	3	0.745406	0.000264913	0.000790818	22.8692	3.0735	11.3695	2.62998e-07	6.4845e-07	23.4346	3.03941	10.695	0.860005	0.0804119	20 to 30	Liver
ENSMUSG00000021552.8	Gkap1	4.06879e-16	8.60494e-15	24	12	2.22833	5.49767e-09	1.28985e-07	24.1964	10.5431	13.9726	0	0	24.0982	11.2747	12.0145	2.70292	0.224972	20 to 30	Liver
ENSMUSG00000021555.16	Naa35	2.61164e-12	2.23803e-11	24	7.5	1.25521	1.97831e-06	1.20468e-05	23.2951	6.58407	13.1371	2.22045e-16	1.65602e-15	23.6476	7.03677	12.288	1.37857	0.112188	20 to 30	Liver
ENSMUSG00000021559.15	Dapk1	9.01293e-18	3.07578e-16	24	0	7.76544	5.35052e-10	2.98789e-08	23.7372	23.6958	30.7957	0	0	23.8686	23.8478	23.0882	8.9998	0.3898	20 to 30	Liver
ENSMUSG00000021573.16	Tppp	1.2449e-12	1.16025e-11	24	18	1.70096	6.19091e-06	3.11307e-05	22.8692	16.6145	7.06486	3.33067e-16	2.43564e-15	23.4346	17.3006	5.42412	2.2109	0.407606	20 to 30	Liver
ENSMUSG00000021576.7	Pdcd6	5.24298e-13	5.31934e-12	27	10.5	8.75695	2.38624e-07	2.18184e-06	25.1703	9.62134	72.5647	0	0	26.0851	10.0576	65.3231	9.5586	0.146328	20 to 30	Liver
ENSMUSG00000021583.8	Erap1	7.20747e-10	3.72188e-09	24	13.5	2.41607	3.49794e-06	1.92943e-05	24.1964	11.7658	28.6859	8.72635e-14	4.62462e-13	24.0982	12.6366	26.6397	2.80511	0.105298	20 to 30	Liver
ENSMUSG00000021585.11	Cast	2.20613e-10	1.2649e-09	24	9	1.9424	1.12396e-06	7.47132e-06	23.2951	9.15742	18.9777	9.10383e-15	5.48747e-14	23.6476	9.0819	17.5128	2.23307	0.127511	20 to 30	Liver
ENSMUSG00000021589.14	Rhobtb3	0.00180123	0.00312596	24	9	0.312474	0.0488363	0.0842771	23.2951	9.01261	2.66251	0.000909437	0.00157284	23.6476	9.0084	2.3953	0.264787	0.110544	20 to 30	Liver
ENSMUSG00000021591.9	Glrx	1.03871e-17	3.45741e-16	24	16.5	10.0361	5.65977e-10	3.07173e-08	23.2951	15.4371	50.6631	0	0	23.6476	15.9642	42.1101	10.8216	0.256984	20 to 30	Liver
ENSMUSG00000021595.19	Nsun2	1.90448e-12	1.67233e-11	24	16.5	3.20231	2.054e-07	1.94246e-06	22.4586	14.9573	34.0539	0	0	23.2293	15.7204	31.2535	3.39359	0.108583	20 to 30	Liver
ENSMUSG00000021597.17	Slf1	1.06924e-06	3.10214e-06	24	9	0.289848	0.00130504	0.00322301	23.2951	9.20778	1.55526	2.98478e-08	8.0883e-08	23.6476	9.10746	1.36924	0.244648	0.178674	20 to 30	Liver
ENSMUSG00000021607.10	Mrpl36	2.90993e-10	1.61764e-09	27	22.5	4.26799	4.98919e-07	3.96378e-06	25.6872	22.1545	30.4841	5.44009e-15	3.38167e-14	26.3436	22.3368	26.8721	4.47724	0.166613	20 to 30	Liver
ENSMUSG00000021608.16	Lpcat1	0.00254134	0.00430371	27	25.5	0.156905	0.247336	0.361469	26.2258	24.464	1.29084	0.00526239	0.00841111	26.6129	24.9798	1.12832	0.178065	0.157815	20 to 30	Liver
ENSMUSG00000021610.9	Clptm1l	2.51151e-05	5.81672e-05	27	0	2.19035	0.00751835	0.0155809	24.6737	1.87277	56.7065	3.11228e-06	6.90177e-06	25.8369	0.980528	54.0479	3.08728	0.0571212	20 to 30	Liver
ENSMUSG00000021611.10	Tert	0.0181277	0.0268793	9	0	0.253129	0.124426	0.195318	8.24544	6.00911	2.82143	0.0160017	0.0242539	8.62272	7.45339	2.61929	0.20613	0.0786968	7 to 9	Liver
ENSMUSG00000021615.14	Xrcc4	1.90127e-09	8.99327e-09	24	6	0.769246	1.86501e-05	7.90831e-05	23.7372	5.85205	5.87819	1.13365e-12	5.23944e-12	23.8686	5.9258	5.33434	0.909787	0.170553	20 to 30	Liver
ENSMUSG00000021619.7	Atg10	1.21721e-08	4.99527e-08	24	6	0.602894	1.2619e-05	5.65805e-05	22.4586	6.32227	4.00941	4.68547e-12	1.98868e-11	23.2293	6.17328	3.63611	0.693285	0.190667	20 to 30	Liver
ENSMUSG00000021620.5	Acot12	1.13551e-25	6.97514e-23	24	12	13.5822	5.71591e-11	9.88157e-09	23.7372	10.2778	68.5113	0	0	23.8686	11.1345	57.0898	14.526	0.254441	20 to 30	Liver
ENSMUSG00000021621.16	Zcchc9	0.408	0.483277	9	4.5	0.328258	0.0114673	0.0227228	7.98233	7.89324	6.3552	0.0297785	0.0437848	8.49116	6.32099	6.12302	0.180738	0.0295179	7 to 9	Liver
ENSMUSG00000021629.11	Slc30a5	0.0004466	0.000855592	24	19.5	1.34358	0.0352444	0.0626783	21.3106	15.9301	20.0287	0.000189815	0.000352067	22.6553	17.6714	18.7142	2.01449	0.107645	20 to 30	Liver
ENSMUSG00000021635.15	Rad17	0.0102785	0.0158855	30	13.5	0.475945	0.250401	0.365118	29.2973	13.613	8.12927	0.0179193	0.0270481	29.6486	13.5591	7.59238	0.51736	0.068142	20 to 30	Liver
ENSMUSG00000021636.16	Marveld2	3.16127e-07	1.00474e-06	24	7.5	0.988135	0.000320504	0.00093086	22.8692	6.35089	6.08463	2.43297e-09	7.529e-09	23.4346	6.91561	5.5008	1.34246	0.244048	20 to 30	Liver
ENSMUSG00000021638.13	Ocln	2.65404e-10	1.49196e-09	24	6	3.0305	1.04481e-05	4.81732e-05	22.8692	4.73151	9.84878	9.57012e-14	5.05198e-13	23.4346	5.35357	8.11378	3.92016	0.483149	20 to 30	Liver
ENSMUSG00000021639.18	Gtf2h2	5.4011e-12	4.32664e-11	24	1.5	1.3667	1.44859e-07	1.47522e-06	23.2951	0.757517	10.9197	0	0	23.6476	1.12347	9.83093	1.58006	0.160723	20 to 30	Liver
ENSMUSG00000021645.17	Smn1	0.0139905	0.0211036	12	0	0.523288	0.230355	0.339294	12.2995	6.35488	6.92227	0.0217135	0.0323952	12.1498	9.21364	6.52632	0.16566	0.0253834	10 to 14	Liver
ENSMUSG00000021646.10	Mccc2	0.000196295	0.0003967	24	7.5	2.90264	0.00346445	0.0077746	22.8692	5.91261	50.2989	1.03376e-05	2.17638e-05	23.4346	6.69105	48.0495	3.00263	0.0624903	20 to 30	Liver
ENSMUSG00000021650.8	Ptcd2	1.32102e-08	5.38204e-08	27	21	2.67972	8.35947e-05	0.000289147	22.8692	18.481	24.0359	3.15077e-11	1.21275e-10	24.9346	19.7718	22.4267	2.7307	0.121761	20 to 30	Liver
ENSMUSG00000021660.15	Btf3	0.000841136	0.0015388	24	15	5.92451	0.020783	0.0389436	26.2258	11.4035	171.058	0.000208978	0.000386074	25.1129	13.3076	165.567	6.88112	0.041561	20 to 30	Liver
ENSMUSG00000021661.17	Ankra2	2.13492e-06	5.87484e-06	24	10.5	0.652211	0.00972322	0.0195943	24.1964	9.37946	7.63596	3.8798e-07	9.37786e-07	24.0982	9.94218	7.10421	0.743211	0.104616	20 to 30	Liver
ENSMUSG00000021665.10	Hexb	1.18472e-05	2.88787e-05	21	10.5	0.896093	0.00061214	0.00165119	20.9536	9.21798	7.06239	1.43172e-07	3.62395e-07	20.9768	9.85829	6.12809	1.20632	0.196851	20 to 30	Liver
ENSMUSG00000021666.17	Gfm2	5.88e-11	3.77672e-10	24	1.5	1.29189	1.21056e-06	7.95881e-06	24.1964	23.9443	20.3502	2.66454e-15	1.7387e-14	24.0982	0.627507	18.8268	1.59634	0.0847911	20 to 30	Liver
ENSMUSG00000021669.16	Cert1	7.85822e-05	0.000168405	24	9	0.628626	0.00165712	0.00400184	22.8692	9.60657	13.8548	2.19473e-06	4.94739e-06	23.4346	9.31602	12.9441	1.35321	0.104542	20 to 30	Liver
ENSMUSG00000021670.15	Hmgcr	2.67087e-05	6.16888e-05	24	16.5	6.17973	0.0022896	0.00535694	22.0624	14.7439	60.5669	1.07688e-06	2.49238e-06	23.0312	15.6126	48.4194	15.1608	0.313114	20 to 30	Liver
ENSMUSG00000021671.10	Poc5	0.0122686	0.0187067	12	10.5	0.174288	0.0477173	0.0825251	12.2995	9.02448	1.7775	0.00494283	0.0079172	12.1498	9.77282	1.64775	0.186275	0.113049	10 to 14	Liver
ENSMUSG00000021676.11	Iqgap2	3.66373e-06	9.6627e-06	27	16.5	8.32584	0.000500516	0.0013804	25.1703	15.5113	87.0132	3.87232e-08	1.03584e-07	26.0851	16.008	80.604	7.10831	0.0881881	20 to 30	Liver
ENSMUSG00000021686.7	Ap3b1	6.82201e-09	2.93794e-08	24	7.5	1.47256	2.15101e-05	8.92776e-05	22.4586	6.74745	15.111	4.48297e-12	1.90752e-11	23.2293	7.11908	14.2096	1.57611	0.110919	20 to 30	Liver
ENSMUSG00000021687.15	Scamp1	8.73741e-19	3.96233e-17	24	9	6.72432	2.3426e-09	7.20424e-08	22.8692	9.28261	26.3661	0	0	23.4346	9.15004	21.0266	8.35024	0.397128	20 to 30	Liver
ENSMUSG00000021690.11	Jmy	5.19752e-05	0.000114359	27	12	0.389673	0.00213756	0.00503872	24.6737	10.0883	3.94496	1.89013e-06	4.28865e-06	25.8369	11.0234	3.609	0.410948	0.113867	20 to 30	Liver
ENSMUSG00000021699.18	Pde4d	0.0037343	0.00615056	27	3	0.13411	0.0704329	0.116947	24.1964	6.37052	1.2626	0.00243115	0.00401546	25.5982	4.79191	1.0149	0.320195	0.315494	20 to 30	Liver
ENSMUSG00000021701.9	Plk2	5.2562e-07	1.60779e-06	24	1.5	1.34797	8.76061e-05	0.000300943	22.0624	1.9338	8.5077	1.14204e-09	3.69488e-09	23.0312	1.72908	7.24927	1.54838	0.213592	20 to 30	Liver
ENSMUSG00000021703.10	Serinc5	6.31221e-17	1.68583e-15	24	6	2.02441	3.20188e-08	4.54698e-07	22.8692	5.24608	12.9008	0	0	23.4346	5.61722	11.3911	2.36238	0.207389	20 to 30	Liver
ENSMUSG00000021704.9	Mtx3	3.36274e-21	3.36623e-19	24	7.5	1.82889	7.86267e-09	1.61088e-07	22.4586	7.10323	6.52542	0	0	23.2293	7.30307	5.18446	2.25436	0.434831	20 to 30	Liver
ENSMUSG00000021707.6	Dhfr	1.0793e-20	8.68196e-19	24	10.5	3.35982	8.08138e-11	1.18966e-08	24.1964	9.47485	13.6503	0	0	24.0982	9.98968	10.9981	3.53139	0.321091	20 to 30	Liver
ENSMUSG00000021709.15	Erbin	6.5202e-13	6.4933e-12	24	9	2.83491	1.55891e-07	1.55937e-06	23.2951	9.19162	20.1918	0	0	23.6476	9.09926	18.1823	3.20873	0.176475	20 to 30	Liver
ENSMUSG00000021710.12	Nln	5.33972e-11	3.46594e-10	24	12	1.64499	3.73412e-07	3.12078e-06	23.2951	10.0239	14.7047	7.77156e-16	5.43607e-15	23.6476	10.9997	13.3616	2.03164	0.152051	20 to 30	Liver
ENSMUSG00000021712.16	Trim23	7.08151e-06	1.78744e-05	24	6	0.393926	0.000397486	0.0011226	21.68	7.37669	3.8648	5.82337e-08	1.5281e-07	22.84	6.74069	3.70599	0.462415	0.124775	20 to 30	Liver
ENSMUSG00000021715.13	Cwc27	6.5202e-13	6.4933e-12	24	4.5	0.709756	2.14615e-07	2.01131e-06	22.0624	4.85896	4.5321	0	0	23.0312	4.69534	4.14984	0.696301	0.16779	20 to 30	Liver
ENSMUSG00000021716.15	Srek1ip1	0.00114514	0.00205082	24	0	0.605127	0.0144959	0.0280784	23.2951	0.572967	8.43326	0.0001993	0.000369154	23.6476	0.290818	7.89385	0.620845	0.0786492	20 to 30	Liver
ENSMUSG00000021731.11	Mrps30	0.00339461	0.00563226	27	4.5	0.465131	0.0245893	0.0453652	24.6737	5.22471	8.82655	0.00086735	0.00150235	25.8369	4.88858	8.51177	0.544694	0.0639931	20 to 30	Liver
ENSMUSG00000021733.12	Slc4a7	2.26108e-09	1.05731e-08	24	12	0.330418	5.4384e-06	2.79023e-05	24.1964	9.83946	2.16019	4.0612e-13	1.98205e-12	24.0982	10.9243	1.92271	0.32234	0.167649	20 to 30	Liver
ENSMUSG00000021737.5	Psmd6	0.00155084	0.00272182	24	0	1.61145	0.0149578	0.0288462	23.7372	23.5224	65.392	0.000270745	0.000494505	23.8686	23.7606	63.3955	2.37855	0.0375192	20 to 30	Liver
ENSMUSG00000021738.6	Atxn7	1.14675e-06	3.31278e-06	27	13.5	1.02064	0.000181095	0.000570869	22.8692	13.7706	6.49391	4.83769e-09	1.44351e-08	24.9346	13.7408	5.8103	0.934924	0.160908	20 to 30	Liver
ENSMUSG00000021748.10	Pdhb	3.21886e-12	2.71195e-11	21	13.5	15.3738	5.49256e-08	6.93523e-07	22.0624	12.4261	123.835	0	0	21.5312	12.9842	113.505	19.788	0.174335	20 to 30	Liver
ENSMUSG00000021751.14	Acox2	5.84772e-13	5.85812e-12	27	25.5	12.7372	8.95623e-09	1.75989e-07	24.6737	24.3464	89.8888	0	0	25.8369	24.9478	77.079	15.8742	0.205947	20 to 30	Liver
ENSMUSG00000021752.15	Kctd6	0.000647799	0.00120783	24	13.5	0.36116	0.0116496	0.0230536	7.83237	7.24753	6.39608	9.65543e-05	0.000184821	15.9162	11.8403	5.89298	0.025196	0.00427559	other	Liver
ENSMUSG00000021754.18	Map3k1	2.4207e-13	2.6553e-12	24	0	0.914013	1.85447e-08	3.06421e-07	23.2951	0.726812	4.94495	0	0	23.6476	0.368904	4.17698	1.08041	0.258659	20 to 30	Liver
ENSMUSG00000021759.15	Plpp1	5.2562e-07	1.60779e-06	27	25.5	1.50353	3.56115e-05	0.00013758	25.6872	24.5368	7.93924	4.81084e-10	1.61927e-09	26.3436	25.0219	6.26055	1.62562	0.25966	20 to 30	Liver
ENSMUSG00000021764.9	Ndufs4	0.0197418	0.0291193	24	13.5	2.30575	0.265719	0.385209	25.1703	12.8229	81.1941	0.0327878	0.0478969	24.5851	13.177	76.9203	5.8103	0.0755366	20 to 30	Liver
ENSMUSG00000021765.10	Fst	0.00472818	0.00766513	21	3	1.0681	0.0776258	0.127573	12.6734	0.639237	2.92682	0.00327025	0.00532973	16.8367	1.62724	2.68214	0.154007	0.0574193	other	Liver
ENSMUSG00000021767.20	Kat6b	6.98846e-05	0.000150818	24	3	0.299501	0.00638325	0.0134723	23.2951	1.89814	3.37384	6.96916e-06	1.49186e-05	23.6476	2.4414	3.01566	0.478698	0.158737	20 to 30	Liver
ENSMUSG00000021770.12	Samd8	0.00280038	0.00471463	12	7.5	0.908962	0.0604997	0.10211	11.9471	2.96986	10.7025	0.00164053	0.00275886	11.9735	5.22995	10.1697	1.0045	0.0987747	10 to 14	Liver
ENSMUSG00000021771.15	Vdac2	5.87219e-18	2.11055e-16	24	13.5	11.6697	9.61451e-11	1.21672e-08	23.7372	11.9144	79.6966	0	0	23.8686	12.7032	71.4055	12.1745	0.170498	20 to 30	Liver
ENSMUSG00000021772.16	Nkiras1	1.73832e-06	4.86168e-06	27	24	1.2902	0.000304442	0.000892845	23.7372	19.2701	16.5149	1.18331e-08	3.36871e-08	25.3686	21.5722	15.5366	1.60225	0.103127	20 to 30	Liver
ENSMUSG00000021775.12	Nr1d2	3.96673e-26	2.97814e-23	24	10.5	14.1461	1.8287e-11	7.45332e-09	23.7372	9.34591	30.1774	0	0	23.8686	9.92008	17.9198	17.227	0.961334	20 to 30	Liver
ENSMUSG00000021782.15	Dlg5	0.0139905	0.0211036	24	3	0.104982	0.193064	0.289767	12.1798	0.140015	1.23418	0.0186754	0.0281171	18.0899	1.2346	1.17598	0.011151	0.00948231	other	Liver
ENSMUSG00000021786.14	Oxsm	2.95928e-08	1.13099e-07	21	6	1.63211	1.61457e-05	7.00232e-05	20.9536	5.27863	18.452	1.40327e-11	5.62555e-11	20.9768	5.63892	17.3622	1.81406	0.104484	20 to 30	Liver
ENSMUSG00000021792.16	Prxl2a	0.0166368	0.0247965	21	3	3.48779	0.0594233	0.100519	22.0624	2.5162	64.9756	0.00782905	0.0122982	21.5312	2.76575	61.7427	4.32891	0.070112	20 to 30	Liver
ENSMUSG00000021794.17	Glud1	2.13492e-06	5.87484e-06	27	25.5	27.2569	0.000591384	0.0016016	27.3737	25.1146	452.06	2.71326e-08	7.40148e-08	27.1869	25.3098	424.089	36.9127	0.0870399	20 to 30	Liver
ENSMUSG00000021796.16	Bmpr1a	0.0082134	0.0128646	30	21	0.404307	0.415726	0.569212	12.4217	6.52203	8.33112	0.0228081	0.0339234	21.2108	12.9922	7.92369	0.0889972	0.0112318	20 to 30	Liver
ENSMUSG00000021806.5	Nid2	6.19028e-24	1.74282e-21	24	0	1.48549	5.9036e-11	9.88157e-09	24.1964	23.8605	4.39427	0	0	24.0982	23.9309	3.00517	1.63174	0.542978	20 to 30	Liver
ENSMUSG00000021809.11	Nudt13	8.33088e-05	0.000177857	24	3	0.36177	0.00325529	0.00734669	23.2951	0.826407	6.36248	4.37177e-06	9.54289e-06	23.6476	1.89743	5.87584	0.519213	0.088364	20 to 30	Liver
ENSMUSG00000021810.4	Ecd	2.0291e-07	6.67998e-07	24	21	0.808081	0.0422829	0.0740171	22.8692	18.2749	13.9199	1.67937e-07	4.22232e-07	23.4346	19.616	13.3877	0.780453	0.0582963	20 to 30	Liver
ENSMUSG00000021814.18	Anxa7	2.85376e-24	8.76493e-22	27	10.5	11.7424	2.03482e-11	7.54629e-09	24.1964	9.60917	60.9923	0	0	25.5982	10.0604	51.2767	14.6656	0.28601	20 to 30	Liver
ENSMUSG00000021816.12	Ppp3cb	1.54069e-12	1.39363e-11	24	9	1.6636	1.21226e-06	7.96424e-06	22.4586	8.6648	16.967	1.11022e-16	8.5931e-16	23.2293	8.83657	15.8272	1.86761	0.118	20 to 30	Liver
ENSMUSG00000021819.12	Zswim8	0.000932795	0.00169387	24	19.5	1.00757	0.0160445	0.0307336	21.68	18.8573	13.4715	0.000181237	0.000336803	22.84	19.2119	12.6736	1.29938	0.102527	20 to 30	Liver
ENSMUSG00000021820.19	Camk2g	3.78209e-09	1.69579e-08	24	6	0.70307	2.1884e-05	9.05788e-05	22.4586	6.92095	5.43248	2.57594e-12	1.12877e-11	23.2293	6.48289	4.76139	1.01153	0.212444	20 to 30	Liver
ENSMUSG00000021823.11	Vcl	1.03276e-08	4.28909e-08	24	0	2.18584	4.23781e-05	0.000159704	24.6737	23.3134	10.5862	1.28924e-11	5.18997e-11	24.3369	23.666	9.04454	1.97001	0.217812	20 to 30	Liver
ENSMUSG00000021824.14	Ap3m1	1.51636e-14	2.19636e-13	24	12	5.87174	6.53339e-09	1.43798e-07	23.7372	12.4518	32.9365	0	0	23.8686	12.2275	27.8241	7.7805	0.279631	20 to 30	Liver
ENSMUSG00000021830.15	Txndc16	0.00147493	0.00259602	24	9	0.181238	0.038618	0.0681132	22.0624	9.44704	1.39411	0.000613629	0.00107724	23.0312	9.24929	1.17709	0.23092	0.196178	20 to 30	Liver
ENSMUSG00000021831.10	Ero1a	8.83543e-08	3.11024e-07	24	18	1.21927	7.32868e-05	0.000257849	22.8692	15.3007	8.88106	1.73296e-10	6.12108e-10	23.4346	16.6274	7.7182	1.41955	0.183922	20 to 30	Liver
ENSMUSG00000021832.9	Psmc6	0.000105066	0.000221162	24	3	4.01504	0.000206376	0.000637188	22.0624	4.52596	57.7743	4.0432e-07	9.75535e-07	23.0312	3.8018	55.4972	3.92582	0.070739	20 to 30	Liver
ENSMUSG00000021840.18	Mapk1ip1l	1.34506e-05	3.24997e-05	24	0	0.776819	0.130056	0.203024	7.98233	7.54941	20.2891	2.4939e-05	5.04302e-05	15.9912	15.5575	19.6486	0.329755	0.0167826	other	Liver
ENSMUSG00000021843.18	Ktn1	3.96267e-12	3.27733e-11	24	9	0.824736	2.26796e-07	2.09639e-06	23.2951	8.71493	5.06642	0	0	23.6476	8.85731	4.66095	0.814153	0.174675	20 to 30	Liver
ENSMUSG00000021846.11	Peli2	1.62263e-06	4.55983e-06	24	12	0.433866	0.000676363	0.00180284	24.6737	10.3137	6.26543	2.37389e-08	6.51916e-08	24.3369	11.1707	5.83219	0.56278	0.0964955	20 to 30	Liver
ENSMUSG00000021866.16	Anxa11	7.83922e-11	4.90232e-10	24	13.5	2.77715	1.49255e-07	1.5075e-06	24.1964	11.9898	22.1734	4.44089e-16	3.21103e-15	24.0982	12.7482	20.2854	3.03622	0.149675	20 to 30	Liver
ENSMUSG00000021868.8	Ppif	8.75931e-14	1.0626e-12	24	15	7.48753	1.61819e-09	5.80058e-08	24.1964	14.1875	38.289	0	0	24.0982	14.5957	32.9508	7.85922	0.238514	20 to 30	Liver
ENSMUSG00000021870.18	Slmap	9.29073e-07	2.72117e-06	24	12	0.986085	0.0001813	0.000571251	22.8692	12.2987	17.1399	3.95912e-09	1.19534e-08	23.4346	12.16	16.4407	1.0551	0.064176	20 to 30	Liver
ENSMUSG00000021876.16	Rnase4	9.02173e-13	8.70233e-12	24	12	179.74	1.47365e-07	1.49287e-06	24.1964	10.3079	767.878	0	0	24.0982	11.1576	633.033	179.812	0.284049	20 to 30	Liver
ENSMUSG00000021877.13	Arf4	0.00208935	0.00358363	24	21	6.08205	0.00221809	0.00520224	12.2995	5.15489	87.146	6.15537e-05	0.000119982	18.1498	11.7439	79.1226	0.774564	0.00978942	other	Liver
ENSMUSG00000021884.19	Hacl1	6.37506e-20	4.02582e-18	27	24	61.5516	1.55164e-10	1.46635e-08	24.6737	23.531	194.324	0	0	25.8369	23.8032	140.116	62.8579	0.448613	20 to 30	Liver
ENSMUSG00000021890.7	Eaf1	8.65794e-07	2.54687e-06	24	16.5	1.00265	0.000210648	0.000648302	22.4586	15.1931	13.8098	4.27218e-09	1.28384e-08	23.2293	15.8423	12.9648	1.09373	0.0843616	20 to 30	Liver
ENSMUSG00000021891.9	Mettl6	9.91683e-05	0.000209531	27	10.5	0.450813	0.00358575	0.00802149	24.6737	9.57665	6.52438	5.63596e-06	1.21902e-05	25.8369	10.0379	6.23663	0.540361	0.0866431	20 to 30	Liver
ENSMUSG00000021892.15	Sh3bp5	4.11739e-09	1.83517e-08	27	22.5	2.40703	1.9537e-05	8.22244e-05	24.6737	20.0304	30.822	2.50588e-12	1.09985e-11	25.8369	21.2527	28.2908	3.72719	0.131746	20 to 30	Liver
ENSMUSG00000021893.15	Capn7	0.00750149	0.0118222	27	21	0.397205	0.164438	0.250899	26.2258	20.2337	13.4684	0.00949556	0.0147752	26.6129	20.6157	13.1108	0.530668	0.0404757	20 to 30	Liver
ENSMUSG00000021900.11	Btd	1.25946e-10	7.56798e-10	27	24	5.33989	1.262e-06	8.25093e-06	26.2258	23.6038	46.9501	5.9952e-15	3.70967e-14	26.6129	23.8041	41.9691	5.19466	0.123773	20 to 30	Liver
ENSMUSG00000021901.11	Bap1	4.61177e-05	0.000102388	24	9	1.12757	0.000890996	0.00229657	24.1964	9.13737	13.2323	7.3994e-07	1.73905e-06	24.0982	9.06856	12.7165	0.916012	0.0720331	20 to 30	Liver
ENSMUSG00000021902.8	Phf7	7.41119e-05	0.000159457	27	12	0.477055	0.000236411	0.000716335	24.6737	11.4481	6.0998	3.30441e-07	8.05189e-07	25.8369	11.7354	5.74603	0.722996	0.125825	20 to 30	Liver
ENSMUSG00000021905.15	Dph3	4.59363e-10	2.45757e-09	27	18	0.785515	2.83245e-05	0.000112814	25.1703	17.7579	9.86918	4.2899e-13	2.08914e-12	26.0851	17.8967	9.12441	0.974408	0.106791	20 to 30	Liver
ENSMUSG00000021906.15	Oxnad1	9.53871e-08	3.34127e-07	27	22.5	2.4515	0.00059046	0.00159973	24.6737	21.7566	22.671	1.38552e-09	4.43066e-09	25.8369	22.1565	20.8567	2.98294	0.143021	20 to 30	Liver
ENSMUSG00000021908.11	Ncoa4-ps	4.40006e-11	2.89637e-10	24	18	2.70592	0.000441745	0.00123469	22.8692	16.6687	19.485	6.33049e-13	3.01233e-12	23.4346	17.3284	17.6907	2.66821	0.150826	20 to 30	Liver
ENSMUSG00000021911.17	Parg	0.00147493	0.00259602	27	21	0.492538	0.112532	0.178262	25.1703	18.4699	5.58735	0.00161058	0.00271018	26.0851	19.7148	5.26526	0.401961	0.0763422	20 to 30	Liver
ENSMUSG00000021916.17	Glt8d1	0.000471182	0.000898357	24	22.5	0.553667	0.00908756	0.0184177	22.8692	21.7891	7.60592	5.72109e-05	0.000112002	23.4346	22.1489	7.26241	0.73599	0.101342	20 to 30	Liver
ENSMUSG00000021917.17	Spcs1	1.43336e-08	5.80301e-08	27	10.5	5.26396	4.75057e-05	0.000176955	23.2951	10.0625	90.9872	1.97574e-11	7.77071e-11	25.1476	10.3211	86.4629	5.37182	0.0621286	20 to 30	Liver
ENSMUSG00000021918.11	Nek4	6.57081e-21	5.80379e-19	24	0	1.01031	2.76656e-10	2.02094e-08	23.2951	0.201852	5.25018	0	0	23.6476	0.102453	4.37719	1.07747	0.246156	20 to 30	Liver
ENSMUSG00000021922.18	Itih4	5.51638e-05	0.000120824	24	1.5	30.5533	0.435209	0.591419	24.1964	1.09887	474.132	0.000279382	0.000509661	24.0982	1.30027	444.847	38.0949	0.0856358	20 to 30	Liver
ENSMUSG00000021928.10	Ebpl	1.90127e-09	8.99327e-09	27	0	1.25194	4.30329e-06	2.29679e-05	25.1703	0.871322	11.3372	2.73559e-13	1.36065e-12	26.0851	0.451496	10.2016	1.33588	0.130948	20 to 30	Liver
ENSMUSG00000021929.10	Kpna3	0.000682739	0.00126877	24	19.5	1.30339	0.0451393	0.0784582	23.7372	17.7058	16.1991	0.000350941	0.000633686	23.8686	18.5985	15.1614	1.19375	0.0787362	20 to 30	Liver
ENSMUSG00000021930.15	Spryd7	3.28478e-11	2.22286e-10	27	24	1.58976	1.02462e-07	1.13312e-06	24.6737	23.5482	12.8824	1.11022e-16	8.5931e-16	25.8369	23.8122	11.5409	1.51533	0.1313	20 to 30	Liver
ENSMUSG00000021932.14	Rnaseh2b	1.58382e-18	6.62654e-17	24	15	1.5603	6.4651e-10	3.26005e-08	24.6737	14.539	7.33836	0	0	24.3369	14.7755	6.06856	1.5219	0.250785	20 to 30	Liver
ENSMUSG00000021936.15	Mapk8	3.9926e-11	2.65532e-10	24	12	0.51958	2.3891e-06	1.4062e-05	23.2951	10.0418	6.44965	3.66374e-15	2.33546e-14	23.6476	11.0088	5.99374	0.667331	0.111338	20 to 30	Liver
ENSMUSG00000021939.9	Ctsb	2.1858e-07	7.15227e-07	24	4.5	10.8506	0.000198972	0.000617856	23.2951	3.57574	166.348	1.08113e-09	3.5062e-09	23.6476	4.03188	158.128	11.7076	0.0740391	20 to 30	Liver
ENSMUSG00000021943.8	Gdf10	0.000185598	0.000376433	27	22.5	0.201615	0.00301444	0.00684937	23.7372	20.0461	1.67611	8.61381e-06	1.82857e-05	25.3686	21.2822	1.51974	0.248055	0.163222	20 to 30	Liver
ENSMUSG00000021944.16	Gata4	6.96323e-14	8.649e-13	27	22.5	2.18598	7.87602e-08	9.19141e-07	24.6737	22.1873	10.005	0	0	25.8369	22.382	8.06451	2.80469	0.347782	20 to 30	Liver
ENSMUSG00000021947.12	Cryl1	2.20613e-10	1.2649e-09	27	7.5	4.14148	7.85265e-06	3.80088e-05	25.1703	7.62428	26.5885	6.06182e-14	3.26502e-13	26.0851	7.57364	23.3906	5.04583	0.215721	20 to 30	Liver
ENSMUSG00000021948.18	Prkcd	0.000423236	0.000814179	24	7.5	0.720895	0.0728248	0.120489	12.5463	8.54023	7.37684	0.000350979	0.000633686	18.2731	9.07442	6.79147	0.257447	0.0379074	other	Liver
ENSMUSG00000021951.8	Eef1akmt1	1.1932e-14	1.77783e-13	24	0	2.01886	2.36254e-08	3.65999e-07	22.8692	0.477619	11.4949	0	0	23.4346	0.244714	9.8674	2.12245	0.215097	20 to 30	Liver
ENSMUSG00000021952.17	Xpo4	0.00519116	0.00838252	24	18	0.116014	0.171535	0.260552	4	2.81274	2.52188	0.0071449	0.0112799	14	10.1723	2.38889	0.109237	0.0457272	other	Liver
ENSMUSG00000021957.8	Tkt	1.86191e-06	5.18161e-06	24	16.5	4.50465	0.00115493	0.00289891	21.3106	17.1926	74.7876	4.50669e-08	1.19794e-07	22.6553	16.9265	71.5053	5.88199	0.0822595	20 to 30	Liver
ENSMUSG00000021958.6	Pinx1	3.62373e-05	8.18231e-05	24	19.5	1.24824	0.00311755	0.00706177	22.4586	18.1538	4.55455	1.92008e-06	4.35295e-06	23.2293	18.8253	3.96601	1.12135	0.28274	20 to 30	Liver
ENSMUSG00000021959.17	Lats2	8.12981e-12	6.29246e-11	24	15	0.65378	5.89187e-07	4.48326e-06	22.8692	15.007	4.91269	2.22045e-16	1.65602e-15	23.4346	15.0123	4.42635	0.710395	0.160492	20 to 30	Liver
ENSMUSG00000021963.18	Sap18	2.99611e-06	8.0416e-06	24	12	0.63511	0.000228378	0.000694979	22.8692	11.9097	13.9451	1.51237e-08	4.25086e-08	23.4346	11.9607	13.4069	0.633388	0.0472432	20 to 30	Liver
ENSMUSG00000021967.5	Mrpl57	0.0122686	0.0187067	24	18	0.450529	0.207514	0.309087	22.4586	17.5717	6.86331	0.0177533	0.0268095	23.2293	17.7983	6.5637	0.462185	0.0704154	20 to 30	Liver
ENSMUSG00000021969.9	Zdhhc20	6.47325e-11	4.12056e-10	24	9	0.969538	3.28994e-07	2.80861e-06	23.2951	9.2151	4.61668	8.88178e-16	6.15846e-15	23.6476	9.11118	4.04356	0.927721	0.229431	20 to 30	Liver
ENSMUSG00000021973.10	Micu2	1.0047e-12	9.58185e-12	27	7.5	4.7627	7.46701e-07	5.39044e-06	24.1964	7.73879	28.9503	0	0	25.5982	7.64887	25.3943	4.96488	0.195512	20 to 30	Liver
ENSMUSG00000021975.10	Ints9	5.51638e-05	0.000120824	24	1.5	0.297909	0.00135415	0.0033297	22.4586	3.6318	5.19734	1.30052e-06	2.99611e-06	23.2293	2.60413	4.86999	0.390436	0.0801718	20 to 30	Liver
ENSMUSG00000021982.15	Cdadc1	2.35413e-07	7.65121e-07	24	12	1.7348	0.000378737	0.00107638	22.8692	10.9946	32.9454	2.15237e-09	6.71137e-09	23.4346	11.4919	31.2553	1.98653	0.0635581	20 to 30	Liver
ENSMUSG00000021990.17	Spata13	4.21075e-13	4.37387e-12	24	6	1.29461	3.79105e-07	3.15859e-06	22.0624	7.10741	6.3698	0	0	23.0312	6.58866	5.17889	1.92008	0.370752	20 to 30	Liver
ENSMUSG00000021993.11	Mipep	0.00155084	0.00272182	24	4.5	0.990204	0.0172623	0.0328429	22.4586	6.59919	15.2861	0.000308622	0.000560509	23.2293	5.59058	14.6163	1.05802	0.0723866	20 to 30	Liver
ENSMUSG00000021998.17	Lcp1	2.65404e-10	1.49196e-09	24	7.5	3.96859	2.29531e-06	1.36167e-05	24.1964	10.08	37.8801	2.19824e-14	1.25877e-13	24.0982	8.7849	34.5591	3.24354	0.0938548	20 to 30	Liver
ENSMUSG00000022003.8	Slc25a30	0.00410568	0.00672127	12	3	4.04985	0.198152	0.296514	4.74329	1.4181	12.7612	0.00660121	0.0104509	8.37165	2.29789	12.9349	4.8646	0.376082	7 to 9	Liver
ENSMUSG00000022008.5	Gpalpp1	0.000932795	0.00169387	24	7.5	0.552692	0.00632407	0.0133692	22.8692	7.57785	5.32827	7.69279e-05	0.000148451	23.4346	7.54426	4.99971	0.514216	0.102849	20 to 30	Liver
ENSMUSG00000022010.20	Tsc22d1	1.62263e-06	4.55983e-06	24	1.5	16.7906	0.000547113	0.00149307	24.6737	24.4421	95.7391	1.93908e-08	5.38637e-08	24.3369	0.646273	74.5202	26.5315	0.356031	20 to 30	Liver
ENSMUSG00000022014.16	Epsti1	0.00410568	0.00672127	27	4.5	0.219521	0.231558	0.340916	23.7372	4.8062	1.12457	0.00756597	0.0119002	25.3686	4.68231	1.05501	0.182165	0.172666	20 to 30	Liver
ENSMUSG00000022016.18	Akap11	8.7549e-09	3.69269e-08	24	9	0.854988	6.24439e-06	3.13705e-05	22.8692	9.44458	6.2895	1.72418e-12	7.77721e-12	23.4346	9.23303	5.6496	0.860949	0.152391	20 to 30	Liver
ENSMUSG00000022019.17	Tdrd3	0.00180123	0.00312596	27	15	0.569442	0.113056	0.179008	25.6872	14.8078	6.40583	0.00193441	0.00323055	26.3436	14.9108	5.98397	0.461999	0.0772062	20 to 30	Liver
ENSMUSG00000022022.4	Mtrf1	0.00126769	0.00225416	24	3	0.343015	0.0253654	0.0467013	22.8692	2.97904	5.6194	0.000364802	0.0006575	23.4346	2.99101	5.43346	0.418168	0.0769616	20 to 30	Liver
ENSMUSG00000022025.14	Cnmd	4.21075e-13	4.37387e-12	27	13.5	3.56352	7.15433e-09	1.52046e-07	23.7372	12.3937	12.4555	0	0	25.3686	12.9649	9.70263	4.50589	0.464399	20 to 30	Liver
ENSMUSG00000022031.7	Elp3	0.000497043	0.000943802	12	3	0.869156	0.000237317	0.000718438	12.5463	5.4807e-05	12.6441	1.99972e-06	4.52515e-06	12.2731	1.53417	11.7474	0.942484	0.0802292	10 to 14	Liver
ENSMUSG00000022035.7	Ccdc25	0.00219466	0.00374951	27	22.5	2.79763	0.22999	0.33894	12.9356	8.03284	29.6756	0.00433652	0.00698163	19.9678	14.5198	28.2974	0.451026	0.0159388	other	Liver
ENSMUSG00000022040.9	Ephx2	0.00898797	0.0140048	27	18	44.7385	0.339748	0.47757	30	15.3204	563.404	0.0207386	0.0310229	28.5	16.7772	522.92	46.2082	0.0883656	20 to 30	Liver
ENSMUSG00000022041.11	Chrna2	0.00140254	0.00247667	24	15	0.322392	0.449569	0.60846	18.7543	15.112	2.15721	0.00527695	0.00843239	21.3772	15.2931	1.99338	0.197671	0.0991639	20 to 30	Liver
ENSMUSG00000022043.20	Trim35	0.000259168	0.000514679	30	28.5	0.192263	0.0166022	0.0316985	30	27.7512	1.95494	5.74686e-05	0.000112474	30	28.1256	1.72094	0.219439	0.127511	other	Liver
ENSMUSG00000022051.16	Bnip3l	3.36798e-20	2.32219e-18	24	12	5.14318	1.01031e-09	4.26668e-08	23.7372	10.2602	41.1285	0	0	23.8686	11.1257	36.5592	6.10812	0.167075	20 to 30	Liver
ENSMUSG00000022052.10	Ppp2r2a	0.000232014	0.000463822	24	18	0.536917	0.00536389	0.0115096	22.8692	18.1549	7.02807	1.81657e-05	3.72859e-05	23.4346	18.0898	6.70746	0.49049	0.0731261	20 to 30	Liver
ENSMUSG00000022064.11	Pibf1	5.19752e-05	0.000114359	24	7.5	0.24126	0.00259673	0.00600071	22.0624	6.99465	1.61083	2.26988e-06	5.10913e-06	23.0312	7.24952	1.47403	0.224866	0.152552	20 to 30	Liver
ENSMUSG00000022089.10	Bin3	1.86191e-06	5.18161e-06	24	7.5	0.709072	0.00538989	0.0115581	22.8692	8.89457	8.98106	1.94861e-07	4.87297e-07	23.4346	8.21889	8.35097	0.835834	0.100088	20 to 30	Liver
ENSMUSG00000022091.7	Sorbs3	3.66373e-06	9.6627e-06	27	9	3.33683	0.000399543	0.0011277	24.1964	9.25529	16.7315	3.12412e-08	8.44555e-08	25.5982	9.16211	13.9537	2.99577	0.214693	20 to 30	Liver
ENSMUSG00000022092.12	Ppp3cc	0.00410568	0.00672127	27	12	0.477239	0.0277156	0.0505668	25.1703	10.3614	2.41394	0.00114714	0.00196757	26.0851	11.1657	2.05693	0.324403	0.157712	20 to 30	Liver
ENSMUSG00000022094.16	Slc39a14	1.10154e-11	8.23805e-11	24	12	5.40373	1.01983e-06	6.92217e-06	24.6737	10.5776	37.3295	4.44089e-16	3.21103e-15	24.3369	11.3008	32.7464	7.30195	0.222985	20 to 30	Liver
ENSMUSG00000022095.10	Fhip2b	0.028791	0.0414534	24	22.5	0.174193	0.103238	0.164853	22.8692	20.9953	4.15956	0.0202664	0.0303738	23.4346	21.7422	3.9899	0.254788	0.0638584	20 to 30	Liver
ENSMUSG00000022098.11	Bmp1	1.19653e-17	3.90579e-16	24	21	7.66539	5.58006e-09	1.30015e-07	24.1964	20.0675	47.3044	0	0	24.0982	20.536	40.3707	9.51018	0.235571	20 to 30	Liver
ENSMUSG00000022106.15	Rcbtb2	1.06924e-06	3.10214e-06	24	1.5	1.27384	0.000122678	0.000405545	22.8692	3.24647	20.6493	3.11594e-09	9.49894e-09	23.4346	2.3957	19.0477	1.77066	0.0929597	20 to 30	Liver
ENSMUSG00000022110.14	Sucla2	0.0339324	0.0482292	24	12	3.2166	0.101764	0.162673	22.0624	9.82711	94.6602	0.0230269	0.0342301	23.0312	10.8871	91.2813	4.00133	0.0438352	20 to 30	Liver
ENSMUSG00000022111.10	Uchl3	0.00219466	0.00374951	27	3	1.45583	0.0147875	0.028577	24.1964	3.32103	24.4445	0.000367884	0.000662524	25.5982	3.17884	23.0027	1.63038	0.0708779	20 to 30	Liver
ENSMUSG00000022122.16	Ednrb	0.00308408	0.00515119	24	21	0.437013	0.0469796	0.0813743	23.2951	19.0955	3.62525	0.00142564	0.00241369	23.6476	20.038	3.37116	0.413925	0.122784	20 to 30	Liver
ENSMUSG00000022124.16	Fbxl3	1.68643e-08	6.73875e-08	24	7.5	3.09128	3.65233e-05	0.00014062	22.0624	7.54684	18.9178	1.79335e-11	7.10924e-11	23.0312	7.53774	17.0942	3.37954	0.197701	20 to 30	Liver
ENSMUSG00000022130.11	Tgds	0.000124829	0.000260008	27	9	2.09195	0.00141671	0.00347278	23.7372	9.34341	21.5374	2.92644e-06	6.50032e-06	25.3686	9.22088	19.6974	1.94008	0.0984943	20 to 30	Liver
ENSMUSG00000022131.4	Gpr180	8.60001e-06	2.13995e-05	27	15	1.46833	3.07658e-05	0.000121251	23.7372	15.0106	16.6677	6.09946e-09	1.79739e-08	25.3686	15.0679	15.3003	1.56427	0.102238	20 to 30	Liver
ENSMUSG00000022136.9	Dnajc3	0.000232014	0.000463822	27	22.5	2.6381	0.00648118	0.0136555	12.8031	5.92477	70.1705	2.1665e-05	4.41001e-05	19.9016	12.8971	63.4398	2.77464	0.0437366	other	Liver
ENSMUSG00000022139.18	Mbnl2	9.78072e-06	2.41772e-05	21	16.5	2.90211	2.3981e-05	9.77951e-05	22.8692	15.073	20.2062	5.43535e-09	1.61223e-08	21.9346	15.8457	17.6436	3.23865	0.18356	20 to 30	Liver
ENSMUSG00000022150.17	Dab2	1.84185e-05	4.36451e-05	27	25.5	0.54184	0.00696815	0.0145523	27.3737	24.5225	5.37164	2.16496e-06	4.88436e-06	27.1869	25.0158	4.82066	0.617365	0.128067	20 to 30	Liver
ENSMUSG00000022160.19	Mettl3	9.48359e-11	5.84144e-10	24	22.5	0.913893	5.79048e-07	4.41606e-06	22.4586	21.5189	7.95807	2.10942e-15	1.39125e-14	23.2293	22.0174	7.38241	1.09454	0.148263	20 to 30	Liver
ENSMUSG00000022175.10	Lrp10	9.91683e-05	0.000209531	27	7.5	1.05947	0.00431061	0.00944603	24.6737	8.26032	14.4245	6.69658e-06	1.43692e-05	25.8369	7.91331	13.8235	1.03946	0.0751954	20 to 30	Liver
ENSMUSG00000022177.10	Haus4	3.08635e-14	4.17507e-13	27	10.5	2.37201	6.46718e-09	1.42573e-07	24.6737	9.45638	11.225	0	0	25.8369	9.97491	9.49239	2.55669	0.269341	20 to 30	Liver
ENSMUSG00000022178.12	Ajuba	1.22964e-06	3.53111e-06	27	22.5	0.884586	0.000376445	0.00107033	24.1964	19.9162	4.27596	1.04121e-08	2.98239e-08	25.5982	21.2009	3.66086	1.01196	0.276427	20 to 30	Liver
ENSMUSG00000022179.6	4931414P19Rik	3.20409e-08	1.21629e-07	24	22.5	0.421046	3.9127e-05	0.000148905	22.4586	18.9142	2.49194	3.56103e-11	1.36289e-10	23.2293	20.6704	2.18777	0.50184	0.229384	20 to 30	Liver
ENSMUSG00000022181.17	C6	1.43282e-05	3.44846e-05	24	22.5	13.7574	0.0031209	0.00706818	24.1964	20.83	155.887	8.01456e-07	1.8771e-06	24.0982	21.6688	143.854	16.354	0.113685	20 to 30	Liver
ENSMUSG00000022184.9	Fbxo4	0.00027385	0.000541451	27	6	0.737024	0.0191694	0.0361456	25.6872	6.33606	8.13086	6.90703e-05	0.000133782	26.3436	6.17605	7.39147	0.953471	0.128996	20 to 30	Liver
ENSMUSG00000022185.20	Acin1	0.0122686	0.0187067	24	1.5	1.97076	0.0739175	0.122147	20.9536	2.42129	26.0015	0.00725991	0.0114455	22.4768	2.00105	24.7329	1.53777	0.0621751	20 to 30	Liver
ENSMUSG00000022191.17	Drosha	0.0300041	0.0430761	24	3	0.00840825	0.174438	0.264367	7.78363	3.04544	3.34323	0.0327253	0.0478159	15.8918	4.10217	3.30263	0.077156	0.023362	other	Liver
ENSMUSG00000022194.16	Pabpn1	0.00750149	0.0118222	27	24	2.20315	0.0755013	0.12443	26.7875	23.6195	25.4514	0.00480072	0.00769864	26.8937	23.8094	22.3376	3.47368	0.155508	20 to 30	Liver
ENSMUSG00000022195.8	6030458C11Rik	0.00208935	0.00358363	27	16.5	0.183814	0.0458262	0.0795601	24.1964	13.5759	8.24378	0.00098177	0.00169295	25.5982	15.0029	7.86249	0.54548	0.0693775	20 to 30	Liver
ENSMUSG00000022200.9	Golph3	0.00624718	0.00997688	27	13.5	1.09186	0.0579099	0.0981556	24.1964	13.6409	35.9937	0.00322865	0.00526384	25.5982	13.6151	34.8748	1.4531	0.0416663	20 to 30	Liver
ENSMUSG00000022201.17	Zfr	5.43951e-20	3.55119e-18	24	21	4.09761	1.89755e-09	6.34741e-08	22.8692	18.8476	19.5769	0	0	23.4346	19.9094	16.5622	4.47227	0.270029	20 to 30	Liver
ENSMUSG00000022204.10	Ngdn	1.02959e-07	3.58143e-07	24	21	2.74159	8.67391e-05	0.000298715	22.0624	18.5554	22.5963	2.36138e-10	8.19718e-10	23.0312	19.7613	21.0741	2.67194	0.126788	20 to 30	Liver
ENSMUSG00000022214.16	Dcaf11	1.43336e-08	5.80301e-08	24	6	13.2949	2.62654e-05	0.000105609	22.8692	5.4859	164.686	1.11468e-11	4.51821e-11	23.4346	5.74009	153.521	16.1257	0.105039	20 to 30	Liver
ENSMUSG00000022216.18	Psme1	2.28547e-06	6.24839e-06	24	13.5	5.65019	0.00633678	0.0133889	22.0624	13.9298	104.737	2.75896e-07	6.78642e-07	23.0312	13.7483	102.269	6.17106	0.0603415	20 to 30	Liver
ENSMUSG00000022218.17	Tgm1	1.11159e-05	2.72384e-05	24	18	1.47769	0.00322027	0.00727983	22.4586	17.2959	8.34284	6.49535e-07	1.53458e-06	23.2293	17.6557	6.75857	2.29213	0.339144	20 to 30	Liver
ENSMUSG00000022219.11	Cideb	5.45212e-06	1.3981e-05	24	6	14.9064	0.000627859	0.00168954	22.4586	5.67819	204.904	7.01499e-08	1.82766e-07	23.2293	5.84018	194.972	15.8155	0.0811167	20 to 30	Liver
ENSMUSG00000022223.10	Sdr39u1	0.000132168	0.000274366	30	10.5	0.584636	0.0122192	0.0240784	26.2258	9.40676	6.09634	2.31528e-05	4.69729e-05	28.1129	9.96157	5.48511	0.734621	0.13393	20 to 30	Liver
ENSMUSG00000022228.15	Zscan26	0.000423236	0.000814179	12	0	1.82751	0.0020517	0.00485666	4.01283	4.12764e-05	21.5389	1.29877e-05	2.70982e-05	8.00642	4.11774e-05	20.7531	0.562782	0.0271179	7 to 9	Liver
ENSMUSG00000022234.16	Cct5	6.02347e-10	3.15264e-09	24	21	11.1519	6.73056e-05	0.000239865	23.7372	18.4042	111.922	1.29075e-12	5.92095e-12	23.8686	19.6956	104.375	9.30409	0.0891411	20 to 30	Liver
ENSMUSG00000022241.7	Tars	7.19033e-22	9.16699e-20	27	24	20.325	2.77858e-11	7.6632e-09	24.6737	23.6911	66.7809	0	0	25.8369	23.887	49.2084	21.4098	0.435085	20 to 30	Liver
ENSMUSG00000022244.8	Amacr	5.24298e-13	5.31934e-12	24	7.5	12.2522	3.00381e-07	2.61597e-06	22.8692	6.25688	81.6795	0	0	23.4346	6.86744	73.8436	12.5556	0.170029	20 to 30	Liver
ENSMUSG00000022246.15	Rai14	1.00304e-15	1.95037e-14	27	24	2.81256	1.43767e-08	2.5397e-07	25.1703	23.352	12.434	0	0	26.0851	23.6938	9.7087	3.28308	0.338158	20 to 30	Liver
ENSMUSG00000022247.13	Brix1	3.84983e-05	8.66387e-05	12	0	1.05281	0.015311	0.0294497	4.01283	1.93916	13.227	9.04454e-06	1.9152e-05	8.00642	1.93451	12.1546	0.546054	0.0449257	7 to 9	Liver
ENSMUSG00000022248.15	Rad1	0.0037343	0.00615056	27	21	1.01579	0.00905526	0.0183577	24.1964	18.9076	5.6684	0.000381927	0.000686261	25.5982	19.9563	5.17127	0.767518	0.14842	20 to 30	Liver
ENSMUSG00000022255.17	Mtdh	0.0037343	0.00615056	27	22.5	0.365929	0.228603	0.337118	27.3737	21.7459	12.7715	0.0068857	0.0108834	27.1869	22.1266	12.3251	0.531167	0.0430963	20 to 30	Liver
ENSMUSG00000022257.5	Laptm4b	0.000401033	0.000774998	21	4.5	1.06918	0.00538489	0.011551	21.3106	3.52052	16.8638	3.03318e-05	6.08346e-05	21.1553	4.01407	16.0737	1.09022	0.0678262	20 to 30	Liver
ENSMUSG00000022261.7	Sdc2	2.69955e-11	1.86226e-10	24	1.5	6.68237	8.19734e-07	5.7848e-06	23.2951	1.76754	77.6654	8.88178e-16	6.15846e-15	23.6476	1.63613	71.8434	6.79779	0.0946196	20 to 30	Liver
ENSMUSG00000022265.8	Ank	1.11159e-05	2.72384e-05	27	13.5	1.34215	0.000482888	0.00133642	22.4586	12.7487	11.691	1.07584e-07	2.75777e-07	24.7293	13.2012	10.7716	1.2049	0.111859	20 to 30	Liver
ENSMUSG00000022270.17	Retreg1	2.1413e-15	3.79758e-14	24	7.5	12.0225	1.53173e-06	9.6773e-06	22.8692	6.52646	37.8288	0	0	23.4346	7.00556	28.8574	14.5661	0.504762	20 to 30	Liver
ENSMUSG00000022272.18	Myo10	0.0059658	0.00956595	9	7.5	0.592139	9.68627e-06	4.51692e-05	7.98233	4.44744	7.89578	1.02088e-06	2.36683e-06	8.49116	5.90345	7.80049	0.00949866	0.0012177	7 to 9	Liver
ENSMUSG00000022283.16	Pabpc1	4.8049e-17	1.34438e-15	27	10.5	13.7539	2.98324e-09	8.52337e-08	25.1703	9.99578	116.686	0	0	26.0851	10.2517	104.868	15.7074	0.149783	20 to 30	Liver
ENSMUSG00000022292.17	Rrm2b	3.82972e-10	2.08437e-09	27	12	0.157142	2.11201e-05	8.79016e-05	25.6872	11.5557	1.445	2.70561e-13	1.34722e-12	26.3436	11.7796	1.30045	0.218692	0.168166	20 to 30	Liver
ENSMUSG00000022295.9	Atp6v1c1	1.00304e-15	1.95037e-14	27	9	2.83886	3.99192e-09	1.03545e-07	24.1964	9.46654	24.12	0	0	25.5982	9.27386	21.4377	3.65877	0.17067	20 to 30	Liver
ENSMUSG00000022297.16	Fzd6	1.0047e-12	9.58185e-12	24	6	0.801527	2.87729e-07	2.53438e-06	22.4586	7.33245	2.40612	0	0	23.2293	6.6957	1.81554	1.04958	0.578106	20 to 30	Liver
ENSMUSG00000022299.10	Slc25a32	1.36597e-18	5.84168e-17	24	12	2.03714	1.71501e-09	5.98524e-08	24.1964	10.7603	8.83065	0	0	24.0982	11.3829	7.14409	2.6705	0.373805	20 to 30	Liver
ENSMUSG00000022300.11	Dcaf13	5.82197e-06	1.48842e-05	24	12	1.72247	0.00019924	0.000618436	23.2951	9.78322	19.9079	2.50262e-08	6.85456e-08	23.6476	10.8775	18.5564	1.82574	0.0983889	20 to 30	Liver
ENSMUSG00000022305.14	Lrp12	4.47292e-06	1.16446e-05	27	13.5	0.207399	0.000197585	0.000614819	25.1703	14.1517	1.79369	1.93078e-08	5.36443e-08	26.0851	13.8543	1.61202	0.238511	0.147958	20 to 30	Liver
ENSMUSG00000022307.17	Oxr1	2.28547e-06	6.24839e-06	24	6	1.81835	0.00174476	0.00419027	23.7372	5.80763	23.3808	8.11078e-08	2.09979e-07	23.8686	5.90347	22.4917	2.0111	0.0894152	20 to 30	Liver
ENSMUSG00000022312.12	Eif3h	3.4014e-07	1.07524e-06	24	15	3.48428	0.000285891	0.000843382	23.7372	14.8125	100.975	2.33906e-09	7.25668e-09	23.8686	14.9062	97.8218	4.19276	0.0428612	20 to 30	Liver
ENSMUSG00000022314.11	Rad21	1.54069e-12	1.39363e-11	24	7.5	2.60139	1.86047e-06	1.14336e-05	22.4586	8.61351	20.6403	1.11022e-16	8.5931e-16	23.2293	8.08413	19.3065	2.56335	0.132771	20 to 30	Liver
ENSMUSG00000022325.15	Pop1	2.01062e-10	1.15969e-09	24	22.5	0.358081	1.47815e-06	9.39148e-06	24.6737	20.9242	3.18707	1.08802e-14	6.47445e-14	24.3369	21.7272	2.68893	0.661348	0.245953	20 to 30	Liver
ENSMUSG00000022336.4	Eif3e	4.89629e-05	0.000108154	27	10.5	4.68835	0.00566992	0.0121143	24.6737	10.5158	79.7918	4.46879e-06	9.74052e-06	25.8369	10.5296	75.7924	4.15893	0.0548727	20 to 30	Liver
ENSMUSG00000022338.9	Eny2	1.74284e-09	8.31665e-09	24	12	3.1528	5.06768e-06	2.63099e-05	24.1964	10.9562	31.2266	2.94653e-13	1.45912e-12	24.0982	11.4804	28.9078	3.0444	0.105314	20 to 30	Liver
ENSMUSG00000022339.10	Ebag9	4.06177e-08	1.51758e-07	24	7.5	0.915491	0.000107722	0.000361141	22.4586	7.80035	12.2522	1.18815e-10	4.27836e-10	23.2293	7.66359	11.7135	1.10103	0.0939971	20 to 30	Liver
ENSMUSG00000022350.8	Washc5	4.59363e-10	2.45757e-09	24	7.5	1.30303	1.01724e-06	6.91496e-06	23.2951	7.41248	11.2289	1.69864e-14	9.86058e-14	23.6476	7.45725	10.263	1.39914	0.136329	20 to 30	Liver
ENSMUSG00000022351.15	Sqle	7.01313e-08	2.50861e-07	24	0	11.298	4.15991e-05	0.000157264	23.2951	21.8413	47.483	8.04045e-11	2.94627e-10	23.6476	22.9096	41.5946	10.6256	0.255457	20 to 30	Liver
ENSMUSG00000022353.11	Mtss1	6.47325e-11	4.12056e-10	24	15	20.6892	2.10805e-08	3.3674e-07	23.2951	12.9449	61.3439	1.11022e-16	8.5931e-16	23.6476	13.9603	49.5026	20.4534	0.41318	20 to 30	Liver
ENSMUSG00000022354.5	Ndufb9	1.14675e-06	3.31278e-06	24	16.5	14.5201	5.90222e-05	0.000213383	22.4586	15.3416	283.557	1.65258e-09	5.23878e-09	23.2293	15.9191	273.219	14.7399	0.053949	20 to 30	Liver
ENSMUSG00000022359.11	Wdyhv1	3.96267e-12	3.27733e-11	24	6	1.32572	9.68338e-07	6.65283e-06	22.8692	5.93435	7.1408	1.11022e-16	8.5931e-16	23.4346	5.96986	6.53759	1.3072	0.199952	20 to 30	Liver
ENSMUSG00000022360.9	Atad2	0.000401033	0.000774998	21	16.5	0.253518	0.0059591	0.0126761	20.9536	14.9935	1.62794	3.3324e-05	6.65693e-05	20.9768	15.7459	1.45834	0.319763	0.219265	20 to 30	Liver
ENSMUSG00000022362.14	Gm29394	0.0339324	0.0482292	15	4.5	0.638021	0.0321121	0.0576389	13.7913	8.41722	1.98264	0.00852309	0.0133265	14.3957	6.55238	1.38535	0.217784	0.157204	other	Liver
ENSMUSG00000022365.7	Derl1	9.35869e-05	0.000198327	24	7.5	2.74448	0.00211549	0.00499279	23.2951	5.77701	56.5928	3.25385e-06	7.20389e-06	23.6476	6.62714	54.1399	3.3963	0.062732	20 to 30	Liver
ENSMUSG00000022369.14	Mtbp	7.01313e-08	2.50861e-07	24	6	0.169357	0.00020678	0.000638289	22.4586	4.89137	1.09458	3.76419e-10	1.28005e-09	23.2293	5.43327	0.975169	0.210919	0.210919	20 to 30	Liver
ENSMUSG00000022377.17	Asap1	2.28547e-06	6.24839e-06	24	4.5	0.304155	0.000879246	0.00227192	22.4586	3.94829	4.94487	4.22503e-08	1.12662e-07	23.2293	4.21964	4.32785	0.645553	0.149162	20 to 30	Liver
ENSMUSG00000022378.15	Cyrib	0.00898797	0.0140048	24	6	0.503287	0.123621	0.194207	23.7372	7.80911	5.47838	0.00866927	0.0135457	23.8686	6.90974	4.96141	0.714987	0.14411	20 to 30	Liver
ENSMUSG00000022383.14	Ppara	3.52367e-15	5.93752e-14	24	12	20.6964	2.31666e-09	7.18057e-08	24.1964	10.0356	70.8621	0	0	24.0982	11.022	54.669	21.0748	0.385498	20 to 30	Liver
ENSMUSG00000022386.13	Trmu	0.0037343	0.00615056	24	19.5	0.618086	0.0327418	0.0586522	24.1964	18.124	7.50688	0.00122381	0.00208926	24.0982	18.8151	7.01042	0.574933	0.0820112	20 to 30	Liver
ENSMUSG00000022387.18	Brd1	4.06879e-16	8.60494e-15	24	12	0.957061	8.46362e-08	9.75917e-07	22.8692	11.5058	8.56222	0	0	23.4346	11.7538	7.86608	1.21646	0.154647	20 to 30	Liver
ENSMUSG00000022389.16	Tef	1.76369e-20	1.33154e-18	24	12	28.4462	1.27088e-11	6.5366e-09	23.7372	10.5919	63.3611	0	0	23.8686	11.2924	39.8551	34.2905	0.860378	20 to 30	Liver
ENSMUSG00000022390.12	Zc3h7b	1.90448e-12	1.67233e-11	24	10.5	1.07881	2.74599e-06	1.58181e-05	23.7372	9.4522	11.1771	2.22045e-16	1.65602e-15	23.8686	9.97352	10.067	1.46966	0.145987	20 to 30	Liver
ENSMUSG00000022391.17	Rangap1	5.84772e-13	5.85812e-12	24	16.5	2.62329	1.59825e-06	1.00411e-05	23.2951	15.238	21.2402	0	0	23.6476	15.8631	18.8033	2.83274	0.150652	20 to 30	Liver
ENSMUSG00000022400.10	Rbx1	0.00624718	0.00997688	21	18	0.69	0.107663	0.171252	20.9536	17.6561	31.169	0.00558543	0.00889903	20.9768	17.8279	30.2237	1.14141	0.0377655	20 to 30	Liver
ENSMUSG00000022401.13	Xpnpep3	2.69955e-11	1.86226e-10	24	18	1.05296	9.20892e-06	4.32928e-05	23.2951	15.6881	7.5309	9.21485e-15	5.5445e-14	23.6476	16.8305	6.6647	1.12827	0.16929	20 to 30	Liver
ENSMUSG00000022404.9	Slc25a17	0.0059658	0.00956595	27	19.5	0.819239	0.18086	0.272996	22.8692	19.2146	55.8358	0.00845024	0.0132187	24.9346	19.4792	54.2424	3.14007	0.0578897	20 to 30	Liver
ENSMUSG00000022408.8	Fam83f	3.4014e-07	1.07524e-06	24	22.5	1.0395	0.000161858	0.000517716	23.2951	20.2312	2.90979	1.35559e-09	4.34006e-09	23.6476	21.3535	2.2098	1.04364	0.47228	20 to 30	Liver
ENSMUSG00000022412.15	Mief1	0.000105066	0.000221162	12	0	0.631072	0.000350337	0.0010054	12.4217	5.38251	9.35425	6.66878e-07	1.57308e-06	12.2108	2.64557	8.86342	0.163989	0.0185017	10 to 14	Liver
ENSMUSG00000022414.9	Tab1	2.68649e-09	1.24248e-08	24	3	0.648801	4.87309e-06	2.54364e-05	22.4586	3.73014	2.87196	4.31544e-13	2.10082e-12	23.2293	3.3809	2.47179	0.606725	0.24546	20 to 30	Liver
ENSMUSG00000022419.17	Deptor	2.4207e-13	2.6553e-12	24	10.5	7.14267	3.44418e-08	4.8169e-07	23.2951	9.8629	45.713	0	0	23.6476	10.179	40.3278	7.31298	0.181339	20 to 30	Liver
ENSMUSG00000022420.17	Dnal4	0.0117399	0.0179553	21	1.5	0.326526	0.0369056	0.0653489	20.6084	19.9514	5.41132	0.00378857	0.00613895	20.8042	0.411421	5.20188	0.399562	0.0768111	20 to 30	Liver
ENSMUSG00000022425.17	Enpp2	4.70619e-21	4.41663e-19	27	12	13.3909	1.62294e-10	1.48192e-08	25.6872	10.9267	51.1162	0	0	26.3436	11.4571	40.1611	13.8362	0.344518	20 to 30	Liver
ENSMUSG00000022426.7	Josd1	3.82972e-10	2.08437e-09	24	12	1.17473	7.11444e-06	3.49666e-05	24.1964	9.86795	15.9884	9.41469e-14	4.97381e-13	24.0982	10.9385	14.9995	1.64556	0.109708	20 to 30	Liver
ENSMUSG00000022427.5	Tomm22	1.1988e-07	4.1202e-07	27	10.5	2.86367	2.48341e-05	0.000100542	24.6737	9.83935	42.3193	8.19901e-11	3.00193e-10	25.8369	10.1754	40.103	3.04134	0.0758381	20 to 30	Liver
ENSMUSG00000022428.9	Cby1	0.00472818	0.00766513	24	1.5	0.160293	0.19973	0.298612	21.68	1.32312	5.40299	0.00752183	0.0118321	22.84	1.4107	5.27505	0.227567	0.0431402	20 to 30	Liver
ENSMUSG00000022434.9	Fam118a	6.63514e-06	1.68168e-05	24	7.5	0.267797	0.00457943	0.00997202	23.2951	6.76105	1.51738	5.56331e-07	1.3241e-06	23.6476	7.1266	1.25632	0.300886	0.239498	20 to 30	Liver
ENSMUSG00000022437.8	Samm50	3.46843e-08	1.31148e-07	24	15	2.70154	4.54829e-05	0.00017036	21.68	14.9497	33.5188	4.44476e-11	1.67736e-10	22.84	15.0123	31.2787	3.20166	0.102359	20 to 30	Liver
ENSMUSG00000022438.7	Parvb	0.0107456	0.016547	21	6	0.0249375	0.108368	0.172212	21.3106	4.76037	1.15189	0.00903114	0.0140867	21.1553	5.38503	1.02094	0.126145	0.123557	20 to 30	Liver
ENSMUSG00000022442.17	Ttll1	6.51711e-07	1.96458e-06	24	0	0.289299	5.37028e-05	0.000196784	24.6737	23.5479	2.08204	8.77617e-10	2.87177e-09	24.3369	23.7816	1.8277	0.378636	0.207165	20 to 30	Liver
ENSMUSG00000022443.18	Myh9	3.20409e-08	1.21629e-07	24	0	3.05385	0.000192551	0.00060151	23.7372	22.4527	26.2693	1.65413e-10	5.85948e-10	23.8686	23.2228	24.3703	2.72376	0.111765	20 to 30	Liver
ENSMUSG00000022445.8	Cyp2d26	0.000245234	0.000488804	27	15	46.2809	0.00553392	0.0118444	23.2951	15.0426	692.22	1.96918e-05	4.02656e-05	25.1476	15.1048	655.833	48.313	0.0736667	20 to 30	Liver
ENSMUSG00000022450.7	Ndufa6	0.00451147	0.00734819	27	16.5	5.81259	0.0855194	0.138864	12.9356	3.91171	288.523	0.0034184	0.00556113	19.9678	9.12039	281.435	3.61128	0.0128316	other	Liver
ENSMUSG00000022453.9	Naga	5.77038e-09	2.51551e-08	27	7.5	3.24347	6.38169e-06	3.19172e-05	25.1703	6.70275	23.7469	1.17595e-12	5.42381e-12	26.0851	7.09612	21.8911	3.04686	0.139183	20 to 30	Liver
ENSMUSG00000022462.8	Slc38a2	6.4706e-19	3.00494e-17	24	12	9.82718	2.64156e-08	3.97529e-07	24.1964	9.8374	39.9594	0	0	24.0982	10.9233	32.7846	13.9467	0.425405	20 to 30	Liver
ENSMUSG00000022463.9	Srebf2	3.9926e-11	2.65532e-10	27	24	3.06226	6.1106e-07	4.62367e-06	24.6737	23.1054	21.2394	9.99201e-16	6.88236e-15	25.8369	23.5803	18.7513	3.40338	0.181501	20 to 30	Liver
ENSMUSG00000022464.15	Slc38a4	2.46177e-18	9.9013e-17	24	9	131.394	2.00498e-09	6.57652e-08	24.1964	9.26219	604.223	0	0	24.0982	9.13071	487.254	142.57	0.2926	20 to 30	Liver
ENSMUSG00000022466.7	Rpap3	8.83055e-05	0.000187783	24	6	0.422326	0.0294177	0.0533045	22.4586	4.52009	4.93255	3.60069e-05	7.16533e-05	23.2293	5.24126	4.68027	0.479554	0.102463	20 to 30	Liver
ENSMUSG00000022472.17	Desi1	7.08151e-06	1.78744e-05	27	10.5	1.23607	0.00031323	0.000914055	24.6737	10.2461	20.4039	4.64181e-08	1.23241e-07	25.8369	10.3884	19.3384	1.37027	0.0708577	20 to 30	Liver
ENSMUSG00000022477.14	Aco2	6.96323e-14	8.649e-13	24	16.5	19.9411	6.91732e-10	3.41171e-08	23.7372	14.7862	129.394	0	0	23.8686	15.6389	112.16	23.0203	0.205245	20 to 30	Liver
ENSMUSG00000022488.10	Nckap1l	0.00323585	0.0053887	27	3	0.193498	0.318605	0.451607	24.6737	3.92633	1.24058	0.00812113	0.0127349	25.8369	3.49109	1.08844	0.255947	0.235149	20 to 30	Liver
ENSMUSG00000022498.17	Txndc11	2.93752e-07	9.38036e-07	24	18	1.93731	0.00207421	0.00490394	11.9471	3.41551	17.6426	1.3538e-08	3.83065e-08	17.9735	9.30928	15.0484	1.47584	0.0980726	other	Liver
ENSMUSG00000022500.16	Litaf	1.61874e-16	3.91337e-15	24	0	10.3971	5.84194e-10	3.12047e-08	22.8692	0.795307	53.6112	0	0	23.4346	0.407485	43.5515	11.6587	0.2677	20 to 30	Liver
ENSMUSG00000022505.10	Emp2	2.72908e-07	8.76861e-07	24	9	0.833142	0.0013791	0.00338528	23.7372	8.38242	5.19256	8.5437e-09	2.47343e-08	23.8686	8.68977	4.47713	1.11698	0.249486	20 to 30	Liver
ENSMUSG00000022507.7	1810013L24Rik	4.51018e-15	7.41491e-14	24	9	3.47639	2.1658e-08	3.43932e-07	22.8692	9.03617	18.1008	0	0	23.4346	9.02378	15.3659	4.15369	0.270318	20 to 30	Liver
ENSMUSG00000022512.4	Cldn1	2.43995e-20	1.77277e-18	24	0	25.1098	4.20119e-11	9.30737e-09	23.2951	0.467545	67.9679	0	0	23.6476	0.237309	43.9487	29.1242	0.662686	20 to 30	Liver
ENSMUSG00000022515.7	Anks3	0.00147493	0.00259602	24	18	0.845225	0.0312953	0.0563224	22.0624	18.0608	12.3471	0.000506979	0.000897591	23.0312	18.0637	11.6274	1.00355	0.0863084	20 to 30	Liver
ENSMUSG00000022517.18	Mgrn1	4.8049e-17	1.34438e-15	24	10.5	3.22957	2.10878e-09	6.81372e-08	23.7372	9.20213	27.3504	0	0	23.8686	9.84779	24.4158	4.00896	0.164195	20 to 30	Liver
ENSMUSG00000022528.9	Hes1	0.000471182	0.000898357	24	4.5	1.62645	0.0229469	0.0426318	22.8692	3.889	11.9493	0.000134447	0.000253796	23.4346	4.18957	9.62974	3.20462	0.332784	20 to 30	Liver
ENSMUSG00000022529.12	Zfp263	0.0112325	0.0172281	12	10.5	0.40294	0.222532	0.329171	12.0623	1.68102	5.8118	0.0174763	0.0264207	12.0312	0.086391	5.73641	0.234357	0.0408543	10 to 14	Liver
ENSMUSG00000022533.15	Atp13a3	0.00430409	0.00702567	27	13.5	1.69514	0.069123	0.11497	22.8692	14.7152	31.9072	0.00271333	0.00445756	24.9346	14.2557	30.3803	1.95921	0.0644894	20 to 30	Liver
ENSMUSG00000022537.19	Tmem44	0.00242043	0.00411184	27	24	0.153464	0.0472489	0.0817915	27.9862	23.9067	1.18234	0.00115233	0.00197622	27.4931	23.9619	1.03932	0.164871	0.158633	20 to 30	Liver
ENSMUSG00000022538.21	Lsg1	2.0291e-07	6.67998e-07	24	19.5	1.12482	0.000737227	0.00194208	21.3106	18.1745	10.5674	3.5338e-09	1.07196e-08	22.6553	18.8644	9.90951	1.22436	0.123554	20 to 30	Liver
ENSMUSG00000022544.15	Eef2kmt	6.99871e-07	2.09806e-06	24	19.5	0.62328	0.00071049	0.00188008	22.0624	17.9495	6.44837	1.11493e-08	3.18277e-08	23.0312	18.7253	5.99471	0.663266	0.110642	20 to 30	Liver
ENSMUSG00000022546.6	Gpt	0.00750149	0.0118222	21	15	18.5726	0.508136	0.675947	30	13.4715	194.649	0.0250421	0.0371114	25.5	14.8325	175.781	16.6081	0.0944818	20 to 30	Liver
ENSMUSG00000022550.19	Adck5	2.65404e-10	1.49196e-09	27	25.5	6.24158	2.61371e-07	2.35478e-06	24.1964	24.1613	27.1149	2.66454e-15	1.7387e-14	25.5982	24.8686	21.5321	6.70561	0.311424	20 to 30	Liver
ENSMUSG00000022551.9	Cyc1	4.23195e-07	1.31806e-06	24	16.5	14.3702	0.000370368	0.00105639	21.68	15.2939	194.227	3.69533e-09	1.11945e-08	22.84	15.9074	182.862	14.7388	0.0806005	20 to 30	Liver
ENSMUSG00000022552.17	Sharpin	0.00120495	0.0021525	27	12	0.850543	0.0770486	0.126763	25.6872	10.9156	22.3372	0.000954822	0.00164816	26.3436	11.4514	21.5858	1.26923	0.0587989	20 to 30	Liver
ENSMUSG00000022553.17	Maf1	1.99393e-06	5.51833e-06	24	7.5	3.45642	0.00028164	0.000833206	22.4586	9.07193	15.5423	1.25232e-08	3.55768e-08	23.2293	8.3212	13.9295	2.8649	0.205671	20 to 30	Liver
ENSMUSG00000022554.8	Hgh1	4.18581e-06	1.09456e-05	24	16.5	0.42009	0.0021373	0.00503872	22.0624	16.4427	3.32475	1.7474e-07	4.38684e-07	23.0312	16.4994	2.96756	0.563427	0.189862	20 to 30	Liver
ENSMUSG00000022555.13	Dgat1	7.57599e-08	2.69497e-07	24	13.5	1.17288	6.44978e-06	3.21513e-05	22.8692	13.8248	18.6172	1.434e-11	5.74534e-11	23.4346	13.6743	17.5925	1.68357	0.0956983	20 to 30	Liver
ENSMUSG00000022556.12	Hsf1	3.62373e-05	8.18231e-05	12	0	0.752619	0.000524584	0.00143973	4	2.42663	8.04078	3.56967e-07	8.67168e-07	8	6.42663	7.41815	0.241653	0.0325759	7 to 9	Liver
ENSMUSG00000022557.12	Bop1	2.52273e-08	9.77135e-08	24	21	2.19651	0.000320268	0.000930574	23.7372	18.3888	16.6712	2.14444e-10	7.48642e-10	23.8686	19.6878	15.0859	2.05191	0.136015	20 to 30	Liver
ENSMUSG00000022559.9	Fbxl6	1.34506e-05	3.24997e-05	24	16.5	0.812084	0.00129511	0.00320142	21.3106	15.3039	12.0144	3.28639e-07	8.01088e-07	22.6553	15.9226	11.5525	1.13086	0.0978891	20 to 30	Liver
ENSMUSG00000022560.10	Slc52a2	3.18902e-09	1.45399e-08	27	19.5	0.32463	6.91157e-05	0.000245024	22.8692	17.9168	3.16529	6.64391e-12	2.77459e-11	24.9346	18.7716	2.75866	0.578586	0.209735	20 to 30	Liver
ENSMUSG00000022561.14	Gpaa1	0.00114514	0.00205082	24	18	0.899079	0.036195	0.0641663	21.68	17.9825	17.7978	0.000459707	0.000818078	22.84	18.0374	16.9235	1.22117	0.0721582	20 to 30	Liver
ENSMUSG00000022562.16	Oplah	1.62263e-06	4.55983e-06	24	15	5.76441	1.12745e-05	5.13183e-05	23.2951	15.0414	50.9489	4.70613e-10	1.58442e-09	23.6476	15.0243	46.9084	5.60891	0.119571	20 to 30	Liver
ENSMUSG00000022564.8	Grina	5.13937e-08	1.88681e-07	24	15	10.5222	1.05576e-05	4.86281e-05	22.8692	15.0576	121.293	1.58668e-11	6.33826e-11	23.4346	15.0383	113.241	12.356	0.109112	20 to 30	Liver
ENSMUSG00000022565.16	Plec	4.89629e-05	0.000108154	24	10.5	0.625051	0.00108388	0.00273478	23.7372	10.2427	6.74739	9.42076e-07	2.19277e-06	23.8686	10.371	6.33709	0.806091	0.127202	20 to 30	Liver
ENSMUSG00000022568.18	Scrib	3.20901e-05	7.29708e-05	24	18	0.831582	0.00249778	0.00579385	22.0624	18.0397	8.52255	1.38981e-06	3.19367e-06	23.0312	18.0526	7.78871	0.958504	0.123063	20 to 30	Liver
ENSMUSG00000022570.8	Gfus	5.13937e-08	1.88681e-07	24	13.5	1.31875	0.000134706	0.000440885	23.7372	13.4803	25.8761	1.84819e-10	6.50596e-10	23.8686	13.4905	25.0245	1.39019	0.0555534	20 to 30	Liver
ENSMUSG00000022571.10	Pycrl	1.0047e-12	9.58185e-12	24	19.5	2.83645	1.79638e-06	1.10733e-05	22.4586	18.0741	23.05	1.11022e-16	8.5931e-16	23.2293	18.7841	20.5945	3.13903	0.15242	20 to 30	Liver
ENSMUSG00000022574.8	Naprt	1.04278e-05	2.56735e-05	24	21	4.75015	0.000619499	0.00166937	22.8692	18.8601	63.068	1.28281e-07	3.26476e-07	23.4346	19.9158	59.9253	4.42111	0.0737769	20 to 30	Liver
ENSMUSG00000022575.6	Gsdmd	9.50983e-09	3.97882e-08	27	3	3.68944	4.93012e-06	2.56944e-05	24.6737	3.72257	27.6174	1.48581e-12	6.76297e-12	25.8369	3.38441	24.6395	4.14919	0.168395	20 to 30	Liver
ENSMUSG00000022579.11	Gpihbp1	1.73021e-05	4.11947e-05	24	4.5	1.27175	0.000888516	0.00229236	22.0624	5.5467	13.4691	2.91947e-07	7.15001e-07	23.0312	5.05431	11.6466	2.00457	0.172116	20 to 30	Liver
ENSMUSG00000022587.16	Ly6e	1.34057e-09	6.56158e-09	27	3	35.0044	1.30131e-05	5.80777e-05	25.1703	2.65758	169.351	5.701e-13	2.73203e-12	26.0851	2.82626	150.49	34.9924	0.232523	20 to 30	Liver
ENSMUSG00000022604.19	Cep97	2.07362e-09	9.74033e-09	27	19.5	0.271531	2.32263e-06	1.37426e-05	24.1964	18.4302	1.38685	1.63647e-13	8.36748e-13	25.5982	18.9928	1.15533	0.31712	0.274484	20 to 30	Liver
ENSMUSG00000022607.19	Ptk2	5.85385e-05	0.000127739	27	22.5	0.240078	0.0219572	0.0409057	25.6872	22.7803	8.0416	1.87204e-05	3.84012e-05	26.3436	22.6577	7.71075	0.447569	0.0580447	20 to 30	Liver
ENSMUSG00000022610.11	Mapk12	0.000156732	0.000321066	27	10.5	0.312218	0.0057241	0.0122166	25.1703	9.35979	3.05615	1.33891e-05	2.78884e-05	26.0851	9.9221	2.83082	0.35885	0.126766	20 to 30	Liver
ENSMUSG00000022614.9	Lmf2	7.01313e-08	2.50861e-07	27	24	0.848201	7.676e-05	0.000268045	25.6872	23.3564	10.9506	1.45067e-10	5.17402e-10	26.3436	23.6849	10.1144	0.981821	0.0970715	20 to 30	Liver
ENSMUSG00000022615.8	Tymp	1.20913e-21	1.3966e-19	24	3	7.22176	3.31359e-11	8.48134e-09	23.2951	1.83564	22.4563	0	0	23.6476	2.40968	14.7632	8.36407	0.566548	20 to 30	Liver
ENSMUSG00000022617.16	Chkb	8.7549e-09	3.69269e-08	24	6	5.00896	0.000149701	0.00048356	22.0624	7.22453	27.8555	3.71698e-11	1.41776e-10	23.0312	6.64978	24.2777	6.25025	0.257448	20 to 30	Liver
ENSMUSG00000022620.15	Arsa	2.02197e-21	2.16864e-19	24	7.5	9.35145	6.99764e-09	1.49708e-07	23.2951	6.96265	32.8384	0	0	23.6476	7.22893	26.7449	12.1017	0.452488	20 to 30	Liver
ENSMUSG00000022621.17	Rabl2	1.11159e-05	2.72384e-05	27	22.5	0.396245	0.000372347	0.00106069	25.1703	21.3808	2.6197	8.40324e-08	2.17176e-07	26.0851	21.9478	2.32452	0.381621	0.164172	20 to 30	Liver
ENSMUSG00000022629.18	Kif21a	4.87276e-12	3.92668e-11	24	7.5	1.66101	9.1971e-06	4.32763e-05	22.8692	7.80162	12.7947	1.77636e-15	1.18313e-14	23.4346	7.65891	11.5849	1.87513	0.16186	20 to 30	Liver
ENSMUSG00000022634.10	Yaf2	2.01062e-10	1.15969e-09	24	15	1.88217	5.61883e-07	4.32342e-06	23.2951	14.6754	13.2546	4.21885e-15	2.66169e-14	23.6476	14.8386	12.0415	2.09385	0.173887	20 to 30	Liver
ENSMUSG00000022635.10	Zcrb1	7.57599e-08	2.69497e-07	24	12	2.67077	7.73407e-05	0.000269794	24.1964	10.9916	33.4626	1.57399e-10	5.59025e-10	24.0982	11.498	31.4008	2.73644	0.0871456	20 to 30	Liver
ENSMUSG00000022636.14	Alcam	6.96323e-14	8.649e-13	24	7.5	2.44934	6.5986e-07	4.90773e-06	24.1964	6.34183	15.7007	0	0	24.0982	6.92339	13.916	2.80944	0.201886	20 to 30	Liver
ENSMUSG00000022637.12	Cblb	2.21964e-05	5.18696e-05	21	9	0.434292	0.000678694	0.00180759	20.9536	9.27983	2.02414	2.86391e-07	7.02539e-07	20.9768	9.14008	1.67728	0.437154	0.260632	20 to 30	Liver
ENSMUSG00000022663.4	Atg3	1.38513e-12	1.27424e-11	24	16.5	4.56618	1.44416e-06	9.20587e-06	24.1964	16.6563	51.5606	1.11022e-16	8.5931e-16	24.0982	16.5781	47.6821	4.83131	0.101323	20 to 30	Liver
ENSMUSG00000022664.12	Slc35a5	5.77038e-09	2.51551e-08	24	10.5	0.669448	4.85499e-06	2.53812e-05	24.1964	9.94211	6.78139	9.02278e-13	4.21042e-12	24.0982	10.2224	6.18207	0.712221	0.115208	20 to 30	Liver
ENSMUSG00000022665.16	Ccdc80	0.000552851	0.00104158	30	28.5	0.31988	0.0149037	0.0287602	28.6268	26.6935	2.74158	0.000104696	0.000199726	29.3134	27.5907	2.39312	0.378846	0.158306	20 to 30	Liver
ENSMUSG00000022668.11	Gtpbp8	2.08615e-05	4.89959e-05	27	18	0.465117	0.0106691	0.0213255	24.1964	17.6656	7.8266	3.63195e-06	8.00557e-06	25.5982	17.8773	7.36175	0.642868	0.0873254	20 to 30	Liver
ENSMUSG00000022671.14	Mzt2	2.83986e-05	6.52686e-05	27	7.5	1.31607	0.00840141	0.0171791	24.1964	6.44092	16.2498	3.87671e-06	8.51868e-06	25.5982	6.96234	15.4023	1.5633	0.101498	20 to 30	Liver
ENSMUSG00000022673.6	Mcm4	6.21096e-05	0.000135139	27	25.5	0.244476	0.00222917	0.00522459	25.1703	23.8621	1.95113	2.325e-06	5.22535e-06	26.0851	24.6827	1.66312	0.284436	0.171025	20 to 30	Liver
ENSMUSG00000022674.16	Ube2v2	0.00569631	0.00915665	24	1.5	0.37089	0.0794538	0.130229	24.1964	1.23925	6.42851	0.0039378	0.00637158	24.0982	1.37018	6.1799	0.321591	0.0520382	20 to 30	Liver
ENSMUSG00000022676.8	Snai2	0.00472818	0.00766513	24	7.5	0.584439	0.0347207	0.0617877	11.5074	9.0069	3.4427	0.00159481	0.0026843	17.7537	9.72196	2.93571	0.399706	0.136153	other	Liver
ENSMUSG00000022677.16	Cep20	2.13492e-06	5.87484e-06	24	7.5	1.7078	0.000527059	0.00144482	22.4586	6.22429	14.9655	2.43109e-08	6.66836e-08	23.2293	6.84852	13.7541	1.75028	0.127256	20 to 30	Liver
ENSMUSG00000022678.17	Nde1	1.26245e-05	3.06188e-05	27	21	1.16152	0.000968593	0.00247113	23.7372	18.4735	11.4357	2.35017e-07	5.83077e-07	25.3686	19.7371	10.4407	1.42543	0.136527	20 to 30	Liver
ENSMUSG00000022679.14	Mpv17l	0.00114514	0.00205082	30	10.5	1.33737	0.0134179	0.0261771	29.2973	11.3259	12.8494	0.000185666	0.00034456	29.6486	10.9194	11.2932	1.61608	0.143102	20 to 30	Liver
ENSMUSG00000022680.15	Pdxdc1	0.000524244	0.000991135	30	12	1.23433	0.0174931	0.0332493	27.9862	11.4814	33.376	0.000115546	0.000219495	28.9931	11.7458	32.1106	1.54084	0.0479854	20 to 30	Liver
ENSMUSG00000022682.9	Rrn3	8.06673e-07	2.38647e-06	24	15	1.38636	0.000133488	0.000437429	22.4586	14.7928	9.05532	2.57916e-09	7.95408e-09	23.2293	14.9094	8.10087	1.70565	0.210551	20 to 30	Liver
ENSMUSG00000022684.16	Bfar	1.49822e-20	1.15697e-18	24	10.5	5.64649	1.84756e-10	1.57068e-08	23.7372	9.26563	30.1842	0	0	23.8686	9.87972	26.1141	6.20309	0.237538	20 to 30	Liver
ENSMUSG00000022685.10	Parn	1.21823e-11	9.02587e-11	24	7.5	1.2683	1.5886e-07	1.58321e-06	22.8692	7.48615	9.83421	1.11022e-16	8.5931e-16	23.4346	7.49727	9.17002	1.35299	0.147544	20 to 30	Liver
ENSMUSG00000022698.18	Naa50	1.2449e-12	1.16025e-11	24	12	4.14721	1.32217e-08	2.39515e-07	23.2951	11.2357	30.2445	0	0	23.6476	11.6148	27.1877	4.51895	0.166213	20 to 30	Liver
ENSMUSG00000022701.19	Ccdc191	0.00126769	0.00225416	24	10.5	0.270931	0.011043	0.0219885	26.2258	9.34671	1.93275	0.000170461	0.000317784	25.1129	9.96849	1.68742	0.218016	0.1292	20 to 30	Liver
ENSMUSG00000022704.17	Qtrt2	1.51436e-06	4.27246e-06	24	15	0.497291	0.000570412	0.00155133	22.0624	14.5149	4.76054	1.88913e-08	5.25409e-08	23.0312	14.7734	4.42825	0.76177	0.172025	20 to 30	Liver
ENSMUSG00000022707.17	Gbe1	4.23195e-07	1.31806e-06	24	13.5	9.62554	8.49848e-05	0.000293385	23.2951	14.1244	66.3664	9.00872e-10	2.94494e-09	23.6476	13.8199	59.7308	9.75765	0.16336	20 to 30	Liver
ENSMUSG00000022708.17	Zbtb20	0.00126769	0.00225416	27	13.5	1.10708	0.0249809	0.0460436	26.2258	13.2199	6.30845	0.000359756	0.000648665	26.6129	13.3608	5.46361	0.908856	0.166347	20 to 30	Liver
ENSMUSG00000022721.20	Trmt2a	5.2562e-07	1.60779e-06	24	19.5	0.800681	0.000674116	0.00179795	21.3106	18.0447	8.02376	8.06481e-09	2.3403e-08	22.6553	18.7954	7.57152	0.871824	0.115145	20 to 30	Liver
ENSMUSG00000022722.19	Arl6	0.00543825	0.00876267	27	1.5	0.156333	0.215215	0.319536	25.1703	3.71538	1.60001	0.00907103	0.014144	26.0851	2.6498	1.46692	0.205311	0.139961	20 to 30	Liver
ENSMUSG00000022723.17	Crybg3	8.75931e-14	1.0626e-12	27	21	0.877752	1.9948e-07	1.89576e-06	24.1964	18.6867	4.04811	0	0	25.5982	19.8395	3.24871	1.00042	0.307944	20 to 30	Liver
ENSMUSG00000022742.7	Cpox	1.11109e-07	3.83728e-07	27	21	7.44517	0.000185071	0.000581098	24.1964	18.8696	66.8812	5.26569e-10	1.76665e-09	25.5982	19.9362	60.9716	8.47094	0.138933	20 to 30	Liver
ENSMUSG00000022744.13	Cldnd1	2.90993e-10	1.61764e-09	24	19.5	1.4379	1.66943e-05	7.1872e-05	22.8692	18.2476	14.7141	1.64979e-13	8.42922e-13	23.4346	18.8697	13.6534	1.51105	0.110672	20 to 30	Liver
ENSMUSG00000022748.9	Cmss1	1.18472e-05	2.88787e-05	21	13.5	0.504355	0.000213218	0.00065502	20.2743	11.418	4.59322	5.25332e-08	1.38605e-07	20.6372	12.4446	4.16802	0.667476	0.160142	20 to 30	Liver
ENSMUSG00000022749.9	Tbc1d23	1.22964e-06	3.53111e-06	24	9	0.932926	7.34439e-05	0.000258319	23.7372	8.48259	5.68797	2.17898e-09	6.79121e-09	23.8686	8.74014	5.14997	0.793684	0.154114	20 to 30	Liver
ENSMUSG00000022750.19	Klhl22	4.08935e-05	9.1511e-05	24	1.5	0.685172	0.00578832	0.0123398	23.7372	0.959497	8.83922	3.84798e-06	8.45967e-06	23.8686	1.2283	8.36298	0.716547	0.0856809	20 to 30	Liver
ENSMUSG00000022751.10	Nit2	1.21721e-08	4.99527e-08	24	3	19.913	3.92014e-06	2.12332e-05	23.7372	3.17302	203.922	1.51135e-12	6.87225e-12	23.8686	3.08708	189.079	19.9231	0.105369	20 to 30	Liver
ENSMUSG00000022752.10	Tomm70a	7.41517e-09	3.16715e-08	24	12	2.30269	1.356e-05	6.01213e-05	22.8692	11.1046	31.5099	3.10985e-12	1.35046e-11	23.4346	11.5482	29.9168	2.50631	0.0837761	20 to 30	Liver
ENSMUSG00000022757.20	Tfg	1.88327e-07	6.23329e-07	24	21	4.3653	3.85799e-05	0.000147113	22.4586	19.9423	44.1776	1.93614e-10	6.78728e-10	23.2293	20.4761	41.8573	5.48519	0.131045	20 to 30	Liver
ENSMUSG00000022761.13	Lztr1	5.51638e-05	0.000120824	27	18	0.707597	0.0145925	0.0282526	24.6737	17.8788	15.9877	1.21008e-05	2.53025e-05	25.8369	17.9731	15.31	0.92332	0.0603082	20 to 30	Liver
ENSMUSG00000022762.19	Ncam2	2.16494e-13	2.40997e-12	24	9	0.252604	6.89304e-07	5.08474e-06	23.2951	9.04491	1.21278	0	0	23.6476	9.0248	0.992458	0.319503	0.319503	20 to 30	Liver
ENSMUSG00000022763.19	Aifm3	0.000148098	0.000304765	27	9	0.289456	0.0696411	0.115746	25.1703	8.83755	3.66183	0.000128736	0.000243456	26.0851	8.92691	3.52905	0.421075	0.119317	20 to 30	Liver
ENSMUSG00000022765.11	Snap29	0.000841136	0.0015388	24	9	0.40201	0.0550598	0.0937362	22.8692	9.1989	13.5304	0.000508518	0.000900199	23.4346	9.10715	12.9428	0.787112	0.0608145	20 to 30	Liver
ENSMUSG00000022766.15	Serpind1	3.4014e-07	1.07524e-06	24	6	27.9766	0.000134668	0.00044087	22.4586	4.46989	357.31	1.13629e-09	3.67717e-09	23.2293	5.2153	339.474	29.7145	0.0875309	20 to 30	Liver
ENSMUSG00000022769.10	Sdf2l1	3.18971e-10	1.75942e-09	24	0	16.7906	2.39852e-05	9.77951e-05	23.7372	23.0699	44.9259	2.5635e-13	1.28071e-12	23.8686	23.5331	35.0672	15.9626	0.4552	20 to 30	Liver
ENSMUSG00000022770.18	Dlg1	1.03871e-17	3.45741e-16	24	7.5	2.08445	6.28031e-08	7.69707e-07	22.4586	7.9959	13.689	0	0	23.2293	7.76472	12.2402	2.24655	0.183538	20 to 30	Liver
ENSMUSG00000022774.14	Ncbp2	6.82962e-16	1.3796e-14	24	21	3.27098	2.97953e-09	8.52337e-08	23.7372	18.6697	16.6152	0	0	23.8686	19.829	14.1424	3.26265	0.230699	20 to 30	Liver
ENSMUSG00000022779.17	Top3b	1.76369e-20	1.33154e-18	24	22.5	2.37481	3.25027e-10	2.19259e-08	22.8692	22.8172	15.6633	0	0	23.4346	22.6756	13.7888	2.65145	0.192289	20 to 30	Liver
ENSMUSG00000022788.17	Fgd4	0.000105066	0.000221162	24	3	0.306815	0.0047533	0.0103207	22.4586	1.98155	3.32832	7.74577e-06	1.65083e-05	23.2293	2.47661	2.92846	0.401155	0.136985	20 to 30	Liver
ENSMUSG00000022789.16	Dnm1l	3.62192e-11	2.43032e-10	24	0	2.05753	1.66466e-06	1.03813e-05	23.7372	22.4031	18.9588	2.33147e-15	1.53023e-14	23.8686	23.1978	17.2877	2.26493	0.131013	20 to 30	Liver
ENSMUSG00000022790.15	Igsf11	6.03893e-22	7.77239e-20	24	3	1.6174	5.61162e-10	3.07026e-08	23.2951	3.21312	9.85737	0	0	23.6476	3.10884	8.07332	2.13354	0.264271	20 to 30	Liver
ENSMUSG00000022791.20	Tnk2	7.34285e-12	5.71938e-11	24	22.5	2.61376	2.63759e-07	2.37155e-06	23.7372	23.2026	12.6198	1.11022e-16	8.5931e-16	23.8686	22.8539	10.6322	2.78228	0.261685	20 to 30	Liver
ENSMUSG00000022792.17	Yars2	6.0675e-07	1.83889e-06	27	21	1.22569	0.000146657	0.000474939	25.1703	19.6207	14.3421	2.14831e-09	6.7018e-09	26.0851	20.3111	13.5227	1.15847	0.0856684	20 to 30	Liver
ENSMUSG00000022797.17	Tfrc	4.89629e-05	0.000108154	24	19.5	2.85891	0.00718324	0.0149483	12.2995	5.74252	15.8094	5.57832e-06	1.20713e-05	18.1498	11.6103	12.4979	1.05997	0.0848125	other	Liver
ENSMUSG00000022800.15	Fyttd1	1.22772e-09	6.06409e-09	24	12	1.16644	5.1162e-06	2.64804e-05	22.4586	10.8723	12.4391	2.1172e-13	1.068e-12	23.2293	11.43	11.6314	1.23837	0.106468	20 to 30	Liver
ENSMUSG00000022807.10	Osbpl11	5.77038e-09	2.51551e-08	27	22.5	0.806888	1.38967e-05	6.13526e-05	23.7372	22.5762	7.99992	2.49822e-12	1.0972e-11	25.3686	22.6341	7.01814	1.16022	0.165317	20 to 30	Liver
ENSMUSG00000022808.6	Snx4	1.22772e-09	6.06409e-09	24	7.5	0.923839	1.65854e-05	7.15036e-05	22.8692	7.83458	14.4502	6.62248e-13	3.14242e-12	23.4346	7.6758	13.6798	1.06051	0.077524	20 to 30	Liver
ENSMUSG00000022809.5	Nr1i2	2.20613e-10	1.2649e-09	24	15	7.17907	9.8187e-07	6.7287e-06	23.7372	14.5864	47.8595	7.99361e-15	4.8529e-14	23.8686	14.7925	42.0941	8.63182	0.20506	20 to 30	Liver
ENSMUSG00000022811.18	Zfp148	9.91683e-05	0.000209531	24	18	0.42944	0.0436079	0.0760901	23.2951	15.6712	5.52897	5.77377e-05	0.000112935	23.6476	16.822	5.20822	0.359332	0.0689932	20 to 30	Liver
ENSMUSG00000022814.7	Umps	4.08935e-05	9.1511e-05	24	19.5	2.13049	0.000703065	0.00186372	22.8692	17.8918	15.2905	5.27997e-07	1.25977e-06	23.4346	18.6874	13.7032	1.85381	0.135283	20 to 30	Liver
ENSMUSG00000022816.12	Fstl1	3.16127e-07	1.00474e-06	27	1.5	0.339229	0.000460206	0.0012781	25.1703	1.53981	2.30361	3.44083e-09	1.0454e-08	26.0851	1.52248	2.01903	0.401278	0.198748	20 to 30	Liver
ENSMUSG00000022817.16	Itgb5	8.62341e-11	5.35309e-10	24	3	2.79611	3.03386e-07	2.63832e-06	23.2951	0.980908	25.6295	9.99201e-16	6.88236e-15	23.6476	1.97585	23.4367	2.71933	0.116029	20 to 30	Liver
ENSMUSG00000022820.5	Ndufb4	3.20409e-08	1.21629e-07	24	18	5.21535	0.00363111	0.00810953	23.2951	18.0602	73.8207	2.77765e-09	8.51376e-09	23.6476	18.0345	69.2903	5.27564	0.0761382	20 to 30	Liver
ENSMUSG00000022822.17	Abcc5	0.0128193	0.0194805	24	22.5	0.301419	0.166955	0.25428	22.0624	20.0412	2.26883	0.015296	0.0232363	23.0312	21.2565	2.1079	0.247649	0.117486	20 to 30	Liver
ENSMUSG00000022827.15	Rabl3	1.43282e-05	3.44846e-05	24	1.5	0.918466	0.000658207	0.0017593	22.4586	1.33191	9.43625	1.83707e-07	4.60171e-07	23.2293	1.41472	8.94639	0.89549	0.100095	20 to 30	Liver
ENSMUSG00000022828.11	Gtf2e1	5.85385e-05	0.000127739	24	19.5	1.61578	0.00251684	0.00583407	23.2951	18.262	8.24827	2.46495e-06	5.52153e-06	23.6476	18.876	7.33366	1.34314	0.183147	20 to 30	Liver
ENSMUSG00000022837.15	Iqcb1	9.53871e-08	3.34127e-07	24	7.5	0.664746	0.000144888	0.000469661	23.2951	9.11206	4.13671	3.59399e-10	1.22464e-09	23.6476	8.31989	3.65289	0.621294	0.170083	20 to 30	Liver
ENSMUSG00000022841.16	Ap2m1	1.68643e-08	6.73875e-08	27	6	4.74552	4.03706e-05	0.000153078	26.7875	4.15137	77.8293	1.97544e-11	7.77071e-11	26.8937	5.07211	74.6994	5.61028	0.0751048	20 to 30	Liver
ENSMUSG00000022843.18	Clcn2	2.53493e-07	8.18763e-07	27	12	3.1989	7.65948e-05	0.000267676	25.6872	10.8923	25.4315	4.98316e-10	1.67394e-09	26.3436	11.4395	22.8385	4.01084	0.175617	20 to 30	Liver
ENSMUSG00000022844.9	Pdia5	0.000758035	0.00139737	30	16.5	3.68242	0.00329879	0.00743617	26.7875	15.0807	53.2004	3.47557e-05	6.92553e-05	28.3937	15.8008	47.5673	5.58909	0.117499	20 to 30	Liver
ENSMUSG00000022847.16	Thpo	3.16127e-07	1.00474e-06	24	22.5	2.24133	0.000101977	0.0003441	22.4586	0.974755	12.0595	8.11035e-10	2.66415e-09	23.2293	23.0075	10.4823	2.58244	0.246362	20 to 30	Liver
ENSMUSG00000022848.9	Slc49a4	1.62133e-07	5.43283e-07	24	3	1.28398	9.97816e-05	0.000337112	22.8692	2.56108	11.6496	4.18155e-10	1.41663e-09	23.4346	2.77686	10.2191	1.47581	0.144416	20 to 30	Liver
ENSMUSG00000022855.10	Senp2	5.19752e-05	0.000114359	24	18	0.672992	0.00197419	0.00469044	4.01283	0.930393	8.95068	1.75383e-06	3.98809e-06	14.0064	13.8793	8.35733	0.240384	0.0287633	other	Liver
ENSMUSG00000022856.10	Tmem41a	1.59724e-09	7.68427e-09	24	16.5	1.61936	2.15014e-06	1.29028e-05	23.2951	14.9143	9.24994	1.17795e-13	6.1415e-13	23.6476	15.6988	7.71947	2.03473	0.263584	20 to 30	Liver
ENSMUSG00000022858.17	Tra2b	1.82867e-08	7.27913e-08	24	21	3.82028	1.89421e-05	8.01451e-05	23.7372	19.3403	16.4767	1.02847e-11	4.18942e-11	23.8686	20.1662	14.395	3.60139	0.250183	20 to 30	Liver
ENSMUSG00000022864.15	D16Ertd472e	4.06177e-08	1.51758e-07	24	16.5	0.590728	3.30883e-05	0.000129158	22.0624	15.3024	3.75311	3.80819e-11	1.45132e-10	23.0312	15.9042	3.26806	0.699579	0.214065	20 to 30	Liver
ENSMUSG00000022865.15	Cxadr	4.38292e-14	5.71174e-13	24	0	10.5026	2.14443e-08	3.42146e-07	23.7372	23.5112	41.0853	0	0	23.8686	23.755	34.1972	10.1506	0.296826	20 to 30	Liver
ENSMUSG00000022867.12	Usp25	2.35141e-12	2.03307e-11	24	12	0.957693	2.6935e-06	1.56022e-05	23.2951	10.3576	10.667	2.22045e-16	1.65602e-15	23.6476	11.1691	9.87645	1.11946	0.113347	20 to 30	Liver
ENSMUSG00000022871.14	Fetub	1.55492e-08	6.24465e-08	24	13.5	40.8134	2.54359e-05	0.00010264	25.1703	13.5011	484.785	1.16906e-11	4.72733e-11	24.5851	13.5082	451.56	47.3918	0.104951	20 to 30	Liver
ENSMUSG00000022875.19	Kng1	4.77888e-06	1.2372e-05	27	12	80.6111	0.000586677	0.00159012	26.2258	10.6926	1132.53	5.80143e-08	1.52293e-07	26.6129	11.3392	1071.13	73.8961	0.0689889	20 to 30	Liver
ENSMUSG00000022877.10	Hrg	3.9926e-11	2.65532e-10	27	13.5	92.2918	7.02675e-07	5.16646e-06	25.6872	14.0408	797.995	1.11022e-15	7.60444e-15	26.3436	13.7857	726.183	90.6461	0.124825	20 to 30	Liver
ENSMUSG00000022881.16	Rfc4	0.00133351	0.00236373	24	4.5	0.365096	0.018844	0.0356065	22.4586	4.37513	2.99603	0.000291279	0.000530434	23.2293	4.44038	2.72846	0.39647	0.145309	20 to 30	Liver
ENSMUSG00000022884.17	Eif4a2	7.2678e-13	7.15346e-12	24	9	25.2899	1.16015e-07	1.23646e-06	23.7372	8.43772	182.767	0	0	23.8686	8.71758	165.213	24.1297	0.146052	20 to 30	Liver
ENSMUSG00000022885.17	St6gal1	2.59665e-19	1.37075e-17	24	6	8.99584	1.62971e-09	5.80457e-08	23.7372	5.817	29.9237	0	0	23.8686	5.90818	23.7046	9.98655	0.421291	20 to 30	Liver
ENSMUSG00000022887.10	Masp1	8.05813e-09	3.41908e-08	24	9	5.4976	3.1567e-05	0.000124008	23.2951	9.05517	53.8871	7.63112e-12	3.15745e-11	23.6476	9.03	49.9869	5.41371	0.108303	20 to 30	Liver
ENSMUSG00000022889.8	Mrpl39	7.01313e-08	2.50861e-07	27	13.5	1.75549	4.89613e-05	0.000181476	27.9862	11.9454	18.9252	9.40749e-11	3.41939e-10	27.4931	12.7407	16.9039	2.16058	0.127816	20 to 30	Liver
ENSMUSG00000022890.14	Atp5j	2.93752e-07	9.38036e-07	24	15	15.778	0.00538796	0.0115558	22.8692	15.2443	327.776	3.36553e-08	9.06552e-08	23.4346	15.1339	313.687	19.2257	0.0612895	20 to 30	Liver
ENSMUSG00000022893.15	Adamts1	1.41306e-06	4.00757e-06	24	0	0.268857	0.000337553	0.000973473	25.6872	23.4458	2.90921	1.07147e-08	3.06452e-08	24.8436	23.7597	2.49621	0.446518	0.178879	20 to 30	Liver
ENSMUSG00000022895.17	Ets2	0.0049546	0.00801779	30	24	0.609545	0.120336	0.189558	29.2973	23.7781	9.22865	0.00502307	0.00804001	29.6486	23.8911	8.66517	0.785866	0.0906926	20 to 30	Liver
ENSMUSG00000022897.16	Dyrk1a	7.20747e-10	3.72188e-09	24	6	0.298641	1.9678e-05	8.27407e-05	22.8692	5.24908	5.25585	4.66405e-13	2.26157e-12	23.4346	5.61875	4.83255	0.490971	0.101597	20 to 30	Liver
ENSMUSG00000022898.14	Vps26c	5.77038e-09	2.51551e-08	24	3	1.03514	1.42154e-05	6.25959e-05	23.2951	1.63132	11.6112	2.55362e-12	1.11935e-11	23.6476	2.30597	10.8256	1.03152	0.0952856	20 to 30	Liver
ENSMUSG00000022905.13	Kpna1	9.96791e-07	2.90691e-06	24	19.5	1.39809	0.000629379	0.00169195	24.1964	17.6743	14.309	1.39208e-08	3.93239e-08	24.0982	18.5912	12.9493	1.56631	0.120957	20 to 30	Liver
ENSMUSG00000022906.16	Parp9	0.000156732	0.000321066	24	1.5	1.18315	0.020022	0.0376324	24.1964	0.771105	21.1648	4.29035e-05	8.48899e-05	24.0982	1.13706	20.304	1.37101	0.0675241	20 to 30	Liver
ENSMUSG00000022911.12	Arl13b	0.0152604	0.0228915	12	4.5	0.434905	0.0421992	0.0738897	4.03875	2.63066	3.26395	0.00537584	0.00858229	8.01937	4.11536	2.91031	0.388595	0.133524	7 to 9	Liver
ENSMUSG00000022912.9	Pros1	6.02347e-10	3.15264e-09	27	12	4.61017	6.09012e-06	3.07441e-05	24.1964	10.389	30.8427	1.25566e-13	6.53409e-13	25.5982	11.1839	27.2085	4.14305	0.152271	20 to 30	Liver
ENSMUSG00000022913.17	Psmg1	3.62373e-05	8.18231e-05	30	19.5	1.34353	0.000732542	0.00193162	30	17.8473	26.6118	4.89614e-07	1.17129e-06	30	18.6737	24.7231	1.90631	0.0771064	other	Liver
ENSMUSG00000022914.18	Brwd1	0.00155084	0.00272182	24	21	0.533149	0.0844628	0.13734	21.68	18.3626	6.6747	0.00130207	0.0022142	22.84	19.6651	6.27296	0.542815	0.0865325	20 to 30	Liver
ENSMUSG00000022940.18	Pigp	4.89078e-07	1.50453e-06	24	9	3.68068	0.000255054	0.000764766	23.7372	9.40267	23.8309	2.96944e-09	9.07691e-09	23.8686	9.20272	20.5599	3.83956	0.18675	20 to 30	Liver
ENSMUSG00000022945.13	Chaf1b	2.97822e-11	2.03889e-10	27	10.5	0.327468	1.13223e-06	7.51518e-06	25.6872	9.48432	1.28014	1.33227e-15	9.02017e-15	26.3436	9.9857	0.985496	0.340574	0.340574	20 to 30	Liver
ENSMUSG00000022946.11	Dop1b	7.41517e-09	3.16715e-08	27	19.5	1.71542	3.15204e-05	0.0001239	24.1964	18.1768	14.1489	7.03171e-12	2.92389e-11	25.5982	18.8587	12.1609	2.58351	0.212444	20 to 30	Liver
ENSMUSG00000022948.17	Setd4	0.0300041	0.0430761	12	9	1.13228	0.0110187	0.0219433	12.9356	10.126	7.279	0.00298029	0.00487716	12.4678	9.55531	6.89361	1.44778	0.210018	10 to 14	Liver
ENSMUSG00000022951.19	Rcan1	1.10042e-13	1.3022e-12	24	18	7.85715	1.64647e-05	7.1156e-05	23.2951	17.9588	26.2299	1.11022e-16	8.5931e-16	23.6476	17.9831	18.8666	9.75314	0.516953	20 to 30	Liver
ENSMUSG00000022956.12	Atp5o	1.32102e-08	5.38204e-08	24	16.5	13.9177	0.000248685	0.000747492	22.4586	17.0733	278.004	9.01502e-11	3.28646e-10	23.2293	16.8146	267.239	16.0468	0.0600466	20 to 30	Liver
ENSMUSG00000022957.21	Itsn1	1.37772e-17	4.41198e-16	24	0	2.26651	1.41393e-10	1.39474e-08	23.7372	23.7271	10.1978	0	0	23.8686	23.8635	8.2549	2.43539	0.295024	20 to 30	Liver
ENSMUSG00000022960.14	Donson	0.00569631	0.00915665	24	18	0.381581	0.244346	0.357353	22.4586	17.7439	2.53728	0.0105463	0.0163201	23.2293	17.8874	2.29344	0.337806	0.147293	20 to 30	Liver
ENSMUSG00000022961.19	Son	1.26245e-05	3.06188e-05	27	9	1.19323	0.000662488	0.00177004	24.1964	9.08183	26.5137	1.63922e-07	4.12982e-07	25.5982	9.07036	25.2718	1.89249	0.0748857	20 to 30	Liver
ENSMUSG00000022962.16	Gart	2.00721e-11	1.41573e-10	24	19.5	1.71426	2.37826e-05	9.71872e-05	22.4586	18.1192	16.6256	1.73195e-14	1.00496e-13	23.2293	18.8074	15.2485	1.89463	0.124251	20 to 30	Liver
ENSMUSG00000022964.15	Tmem50b	0.000885846	0.00161535	12	0	0.474199	0.11116	0.176274	20.9536	16.224	4.173	0.00100693	0.00173545	16.4768	14.6173	3.77354	0.321412	0.0851753	other	Liver
ENSMUSG00000022965.9	Ifngr2	7.81109e-14	9.60502e-13	24	7.5	1.43122	1.10042e-07	1.19446e-06	23.7372	7.15668	6.67552	0	0	23.8686	7.32762	5.72605	1.57253	0.274628	20 to 30	Liver
ENSMUSG00000022967.14	Ifnar1	4.34307e-05	9.68359e-05	27	7.5	0.965691	0.00285312	0.00651742	24.1964	7.64565	14.0761	2.09459e-06	4.73111e-06	25.5982	7.5996	13.4722	0.946599	0.0702629	20 to 30	Liver
ENSMUSG00000022971.19	Ifnar2	7.20747e-10	3.72188e-09	24	7.5	6.48679	3.87291e-05	0.000147557	22.4586	9.05447	56.942	8.99059e-13	4.1983e-12	23.2293	8.31217	52.7214	7.01121	0.132986	20 to 30	Liver
ENSMUSG00000022972.11	Cfap298	6.98846e-05	0.000150818	24	18	0.534745	0.00833179	0.0170496	22.0624	16.4319	9.36873	8.94145e-06	1.89426e-05	23.0312	17.2134	8.8552	0.73651	0.0831726	20 to 30	Liver
ENSMUSG00000022978.12	Mis18a	1.26245e-05	3.06188e-05	24	9	0.320199	0.0021359	0.00503744	22.0624	9.21082	2.22388	4.96926e-07	1.18795e-06	23.0312	9.12599	2.02804	0.331452	0.163435	20 to 30	Liver
ENSMUSG00000022982.11	Sod1	7.55659e-06	1.90026e-05	24	18	21.2104	0.00072661	0.0019186	23.2951	17.965	320.354	1.09925e-07	2.81509e-07	23.6476	17.9862	302.78	22.4427	0.0741219	20 to 30	Liver
ENSMUSG00000022992.18	Kansl2	3.62373e-05	8.18231e-05	24	12	0.769773	0.000410854	0.00115673	22.8692	10.2735	9.15721	2.83215e-07	6.95505e-07	23.4346	11.1224	8.83021	0.925902	0.104856	20 to 30	Liver
ENSMUSG00000022994.10	Adcy6	7.12449e-11	4.49488e-10	24	10.5	3.17166	3.72785e-07	3.11746e-06	23.2951	9.96656	15.0967	9.99201e-16	6.88236e-15	23.6476	10.2316	12.9186	4.05127	0.313599	20 to 30	Liver
ENSMUSG00000022999.16	Lmbr1l	0.000582931	0.00109535	24	12	1.45379	6.44468e-05	0.000230528	7.88173	1.9373	15.5986	6.79872e-07	1.60262e-06	15.9409	5.94432	14.0904	0.659393	0.0467974	other	Liver
ENSMUSG00000023004.9	Tuba1b	9.8194e-14	1.17433e-12	24	0	7.09605	2.75172e-07	2.44972e-06	24.6737	23.7137	44.8896	0	0	24.3369	23.8634	39.8615	7.96099	0.199716	20 to 30	Liver
ENSMUSG00000023010.16	Tmbim6	3.4014e-07	1.07524e-06	24	10.5	32.3204	0.000179019	0.000564985	22.8692	9.1936	797.223	1.49318e-09	4.76815e-09	23.4346	9.83677	769.775	43.8535	0.0569693	20 to 30	Liver
ENSMUSG00000023017.11	Asic1	0.0423984	0.0595048	27	24	0.37131	0.113939	0.180259	26.2258	23.2099	1.67804	0.0305923	0.0449082	26.6129	23.6042	1.25876	0.378728	0.300873	20 to 30	Liver
ENSMUSG00000023018.6	Smarcd1	1.90127e-09	8.99327e-09	24	0	2.05714	4.18308e-06	2.23793e-05	23.7372	0.0262294	5.96812	2.6612e-13	1.32658e-12	23.8686	0.0131873	3.98597	2.41012	0.604652	20 to 30	Liver
ENSMUSG00000023019.13	Gpd1	2.92732e-09	1.3442e-08	27	25.5	25.391	5.08557e-06	2.63623e-05	26.2258	24.3361	225.749	4.88831e-13	2.36268e-12	26.6129	24.9149	195.734	34.2249	0.174854	20 to 30	Liver
ENSMUSG00000023020.4	Cox14	2.92732e-09	1.3442e-08	27	22.5	1.30498	5.71375e-06	2.90941e-05	25.1703	21.3604	14.9641	5.4734e-13	2.62949e-12	26.0851	21.9372	13.7429	1.48318	0.107924	20 to 30	Liver
ENSMUSG00000023022.15	Lima1	1.43282e-05	3.44846e-05	24	7.5	1.74075	0.0104221	0.0208751	22.8692	7.02965	24.1524	2.49637e-06	5.58911e-06	23.4346	7.26338	22.747	2.70639	0.118978	20 to 30	Liver
ENSMUSG00000023025.17	Larp4	5.85385e-05	0.000127739	24	15	1.1864	0.00252016	0.00584076	22.4586	14.3814	15.7743	2.46801e-06	5.52746e-06	23.2293	14.6966	14.9138	1.74712	0.117148	20 to 30	Liver
ENSMUSG00000023030.17	Slc11a2	3.13307e-16	6.90706e-15	24	22.5	4.14355	1.82477e-09	6.24301e-08	24.1964	22.8265	19.0163	0	0	24.0982	22.6629	15.7553	4.36947	0.277333	20 to 30	Liver
ENSMUSG00000023031.9	Cela1	4.61177e-05	0.000102388	24	3	7.16902	0.00110119	0.00277484	24.1964	3.50792	40.3122	9.03741e-07	2.10681e-06	24.0982	3.25298	35.3718	7.32215	0.207005	20 to 30	Liver
ENSMUSG00000023043.8	Krt18	1.55492e-08	6.24465e-08	24	1.5	36.3825	6.95619e-06	3.43087e-05	23.2951	1.67567	198.906	3.33744e-12	1.4405e-11	23.6476	1.5895	180.348	33.4183	0.185299	20 to 30	Liver
ENSMUSG00000023044.3	Csad	0.000798564	0.00146628	27	0	53.6222	0.0135889	0.0264689	26.2258	24.6432	251.972	0.000134899	0.000254541	26.6129	25.8099	202.829	56.383	0.277983	20 to 30	Liver
ENSMUSG00000023045.14	Soat2	7.2678e-13	7.15346e-12	27	6	5.98567	7.023e-07	5.16646e-06	24.1964	6.15782	26.5813	0	0	25.5982	6.10153	22.5082	6.86161	0.304849	20 to 30	Liver
ENSMUSG00000023048.14	Prr13	1.5039e-07	5.06827e-07	24	3	3.92145	6.26448e-06	3.14598e-05	22.4586	1.92699	44.649	2.70299e-11	1.04725e-10	23.2293	2.44839	41.2983	4.2364	0.102581	20 to 30	Liver
ENSMUSG00000023055.11	Calcoco1	1.38513e-12	1.27424e-11	24	9	6.82214	1.30983e-07	1.36583e-06	23.2951	8.69299	20.4575	0	0	23.6476	8.84617	16.982	6.16611	0.363097	20 to 30	Liver
ENSMUSG00000023067.15	Cdkn1a	3.97934e-21	3.8412e-19	24	22.5	3.79706	8.58822e-09	1.71742e-07	23.7372	22.4297	7.46371	0	0	23.8686	22.4653	4.07467	4.6287	1.13597	20 to 30	Liver
ENSMUSG00000023068.17	Nus1	4.89078e-07	1.50453e-06	24	19.5	1.47314	0.000367899	0.00105039	22.8692	17.5966	19.0002	4.21731e-09	1.26791e-08	23.4346	18.5362	17.6571	1.68301	0.0953161	20 to 30	Liver
ENSMUSG00000023072.15	Cep89	2.68649e-09	1.24248e-08	24	7.5	0.493644	8.92556e-06	4.22191e-05	23.7372	5.95853	3.75735	7.75935e-13	3.64857e-12	23.8686	6.72522	3.45324	0.54496	0.157811	20 to 30	Liver
ENSMUSG00000023073.3	Slc10a2	1.99393e-06	5.51833e-06	24	21	2.43029	0.000792266	0.00206453	21.3106	18.5609	13.319	3.35945e-08	9.05272e-08	22.6553	19.7777	11.1751	3.10509	0.277858	20 to 30	Liver
ENSMUSG00000023074.12	Mospd1	1.34057e-09	6.56158e-09	24	9	1.26161	9.95295e-06	4.62055e-05	23.7372	9.03285	8.6958	4.39648e-13	2.1372e-12	23.8686	9.01679	7.78364	1.12566	0.144619	20 to 30	Liver
ENSMUSG00000023075.10	Akirin1	5.13937e-08	1.88681e-07	24	18	2.01024	0.000313921	0.000915874	23.7372	17.7988	14.7846	4.17055e-10	1.41361e-09	23.8686	17.8994	13.1455	2.06875	0.157374	20 to 30	Liver
ENSMUSG00000023079.15	Gtf2ird1	1.04269e-10	6.36733e-10	27	24	2.70667	1.06413e-08	2.0141e-07	24.6737	23.8571	11.3851	0	0	25.8369	23.9739	8.64809	3.12342	0.361169	20 to 30	Liver
ENSMUSG00000023087.16	Noct	3.13307e-16	6.90706e-15	24	15	6.80509	7.48956e-09	1.56678e-07	22.8692	14.6085	15.5926	0	0	23.4346	14.8081	10.0498	9.18996	0.914439	20 to 30	Liver
ENSMUSG00000023089.13	Ndufa5	9.95743e-12	7.52599e-11	24	16.5	6.93489	2.39403e-05	9.76898e-05	23.7372	15.8283	83.0106	8.77076e-15	5.2938e-14	23.8686	16.1628	76.5127	8.62375	0.11271	20 to 30	Liver
ENSMUSG00000023092.17	Fhl1	6.21096e-05	0.000135139	24	22.5	0.565102	0.0041768	0.00919155	25.6872	22.5833	4.42804	4.19347e-06	9.18039e-06	24.8436	22.5663	4.11649	0.529763	0.128693	20 to 30	Liver
ENSMUSG00000023094.15	Msrb2	2.0291e-07	6.67998e-07	24	7.5	1.57711	0.000239731	0.00072396	22.0624	7.4944	13.0936	1.20376e-09	3.8825e-09	23.0312	7.51037	12.5077	1.60639	0.128433	20 to 30	Liver
ENSMUSG00000023106.16	Denr	1.21823e-11	9.02587e-11	24	15	1.78173	7.67471e-07	5.51094e-06	23.7372	14.4562	21.1745	3.33067e-16	2.43564e-15	23.8686	14.727	19.7264	1.97522	0.100131	20 to 30	Liver
ENSMUSG00000023110.13	Prmt5	4.77888e-06	1.2372e-05	24	19.5	0.8749	0.00225476	0.00528	22.4586	18.0404	8.85668	2.08458e-07	5.19473e-07	23.2293	18.7666	8.15749	0.960118	0.117698	20 to 30	Liver
ENSMUSG00000023122.7	Sult1c2	1.70454e-21	1.87278e-19	24	9	1.72137	1.77693e-09	6.1202e-08	24.1964	9.08919	5.48245	0	0	24.0982	9.04457	3.93897	2.33764	0.593465	20 to 30	Liver
ENSMUSG00000023147.18	Get1	3.62373e-05	8.18231e-05	24	19.5	0.443145	0.00390527	0.00867167	22.4586	17.9832	2.73453	2.37335e-06	5.32516e-06	23.2293	18.7371	2.40587	0.45321	0.188377	20 to 30	Liver
ENSMUSG00000023150.15	Ivns1abp	1.93559e-13	2.17798e-12	24	15	14.9326	8.15812e-10	3.76202e-08	23.7372	14.3572	62.0127	0	0	23.8686	14.6773	50.8207	16.7227	0.329052	20 to 30	Liver
ENSMUSG00000023156.5	Rpp14	8.06214e-06	2.01875e-05	24	15	1.06151	7.75757e-05	0.000270404	23.2951	11.794	10.4187	1.38798e-08	3.92246e-08	23.6476	13.3761	9.79303	1.38469	0.141396	20 to 30	Liver
ENSMUSG00000023175.16	Bsg	0.00254134	0.00430371	24	4.5	13.7596	0.0170943	0.0325553	24.6737	3.38312	262.715	0.000479781	0.000852118	24.3369	3.95005	250.506	16.1549	0.0644888	20 to 30	Liver
ENSMUSG00000023176.10	Cpn2	0.000245234	0.000488804	27	24	4.59728	0.276371	0.398727	21.3106	2.13255	105.68	0.000718375	0.00125314	24.1553	24.022	99.5906	5.87427	0.0589842	20 to 30	Liver
ENSMUSG00000023206.17	Il15ra	3.08635e-14	4.17507e-13	24	12	4.65647	2.2467e-09	7.04453e-08	23.7372	9.89611	17.5966	0	0	23.8686	10.9426	14.028	5.34305	0.380886	20 to 30	Liver
ENSMUSG00000023232.18	Serinc2	7.2678e-13	7.15346e-12	27	3	1.80622	7.83369e-07	5.58947e-06	25.6872	2.43672	7.90497	0	0	26.3436	2.71303	6.07549	2.04428	0.336479	20 to 30	Liver
ENSMUSG00000023235.15	Ccl25	0.0233769	0.0341161	24	22.5	0.360148	0.187575	0.282345	24.1964	23.4959	6.17904	0.0281933	0.041558	24.0982	22.9963	5.82458	0.402335	0.0690754	20 to 30	Liver
ENSMUSG00000023243.10	Kcnk5	1.52605e-05	3.65915e-05	27	12	4.94422	6.0595e-05	0.00021831	25.1703	11.1086	25.0509	2.01601e-08	5.58285e-08	26.0851	11.5529	19.1855	8.82499	0.459982	20 to 30	Liver
ENSMUSG00000023249.16	Parp3	2.92732e-09	1.3442e-08	27	1.5	2.12671	4.19515e-05	0.000158273	24.1964	2.01713	17.1601	3.77365e-12	1.61854e-11	25.5982	1.77806	15.6219	2.43889	0.15612	20 to 30	Liver
ENSMUSG00000023259.18	Slc26a6	5.08604e-18	1.85764e-16	24	0	0.683505	3.85736e-09	1.01037e-07	23.7372	23.2795	1.76568	0	0	23.8686	23.6385	1.29365	0.671881	0.519367	20 to 30	Liver
ENSMUSG00000023262.14	Acy1	2.46177e-18	9.9013e-17	24	13.5	6.78761	1.12318e-10	1.26736e-08	23.7372	13.8198	37.6368	0	0	23.8686	13.6612	32.2287	7.48588	0.232274	20 to 30	Liver
ENSMUSG00000023272.5	Creld2	7.41517e-09	3.16715e-08	24	22.5	22.1084	0.00121824	0.00303248	12.8031	5.93519	62.2631	2.38755e-10	8.28167e-10	18.4016	12.891	44.7821	6.01884	0.134403	other	Liver
ENSMUSG00000023277.14	Twf2	5.64784e-07	1.71787e-06	27	1.5	0.345265	0.00129053	0.00319183	24.6737	1.91313	2.53319	1.60639e-08	4.50389e-08	25.8369	1.71935	2.21688	0.404888	0.182639	20 to 30	Liver
ENSMUSG00000023284.16	Zfp605	6.21096e-05	0.000135139	24	21	0.254521	0.00091926	0.00235952	23.2951	19.1206	1.40046	1.00935e-06	2.3417e-06	23.6476	20.0508	1.2101	0.285829	0.236203	20 to 30	Liver
ENSMUSG00000023286.17	Ube2j2	2.93752e-07	9.38036e-07	24	12	0.775859	0.000232562	0.000705782	22.4586	10.4057	10.735	1.66737e-09	5.28445e-09	23.2293	11.1887	10.3521	0.801738	0.0774467	20 to 30	Liver
ENSMUSG00000023307.15	Marchf5	1.51636e-14	2.19636e-13	24	10.5	6.7219	3.58219e-08	4.96444e-07	24.1964	9.57012	46.0923	0	0	24.0982	10.0371	40.4083	8.221	0.203448	20 to 30	Liver
ENSMUSG00000023336.7	Wfdc1	1.39471e-07	4.73451e-07	24	4.5	0.490735	0.000135836	0.00044358	23.7372	4.56902	3.49416	4.86689e-10	1.63651e-09	23.8686	4.53484	2.99493	0.611266	0.2041	20 to 30	Liver
ENSMUSG00000023341.17	Mx2	5.24298e-13	5.31934e-12	24	4.5	0.768144	8.95735e-06	4.2325e-05	22.4586	4.33433	4.0545	2.22045e-16	1.65602e-15	23.2293	4.41928	3.25512	1.19639	0.36754	20 to 30	Liver
ENSMUSG00000023345.18	Poc1a	2.42004e-10	1.37471e-09	24	13.5	0.324382	1.52025e-07	1.52862e-06	22.8692	14.133	1.6142	1.44329e-15	9.72314e-15	23.4346	13.8322	1.40456	0.357146	0.254276	20 to 30	Liver
ENSMUSG00000023353.15	Agap3	4.23195e-07	1.31806e-06	24	13.5	1.70647	2.90885e-05	0.000115313	23.2951	13.3865	12.3634	3.21547e-10	1.10072e-09	23.6476	13.4454	11.3876	1.6525	0.145115	20 to 30	Liver
ENSMUSG00000023393.16	Slc17a9	1.46804e-15	2.7289e-14	24	21	2.37744	9.21021e-06	4.32928e-05	22.4586	18.2484	6.7631	0	0	23.2293	19.6001	5.1251	2.41364	0.470945	20 to 30	Liver
ENSMUSG00000023456.17	Tpi1	1.02898e-09	5.16744e-09	24	0	27.4646	4.01358e-06	2.16612e-05	22.8692	22.7341	338.144	1.40887e-13	7.26145e-13	23.4346	23.3654	322.161	25.3265	0.0786143	20 to 30	Liver
ENSMUSG00000023460.15	Rab12	0.00155084	0.00272182	24	4.5	0.730468	0.0424153	0.0742007	20.9536	5.66378	16.4077	0.000699181	0.00122108	22.4768	5.14495	15.861	0.832029	0.0524574	20 to 30	Liver
ENSMUSG00000023495.14	Pcbp4	0.00140254	0.00247667	24	7.5	1.29962	0.247156	0.361244	23.2951	8.4594	11.218	0.00310845	0.00507584	23.6476	7.98862	10.237	1.34708	0.131589	20 to 30	Liver
ENSMUSG00000023505.14	Cdca3	0.00356066	0.0058832	21	7.5	0.114174	0.042356	0.0741257	20.2743	6.71918	1.34553	0.00147791	0.00249843	20.6372	7.10492	1.18731	0.206652	0.17405	20 to 30	Liver
ENSMUSG00000023571.5	C1qtnf12	0.00266791	0.00450676	24	18	0.220784	0.0656722	0.109825	22.0624	17.7806	1.56703	0.00169067	0.00284034	23.0312	17.9174	1.36782	0.286049	0.209128	20 to 30	Liver
ENSMUSG00000023572.17	Ccndbp1	8.83055e-05	0.000187783	24	7.5	1.56058	0.00274603	0.00630155	23.7372	6.80146	12.5916	3.93616e-06	8.63527e-06	23.8686	7.14902	11.714	1.29839	0.110841	20 to 30	Liver
ENSMUSG00000023707.14	Ogfod2	0.000124829	0.000260008	24	12	0.710658	0.00200761	0.00476313	21.68	13.7769	17.5974	4.05967e-06	8.89469e-06	22.84	12.967	16.9248	1.22742	0.0725221	20 to 30	Liver
ENSMUSG00000023723.18	Mrps23	1.73021e-05	4.11947e-05	24	18	1.50709	0.0123002	0.0242135	22.0624	16.1611	23.1323	3.48234e-06	7.68709e-06	23.0312	17.0721	21.9592	1.64295	0.0748184	20 to 30	Liver
ENSMUSG00000023764.19	Sfi1	2.35413e-07	7.65121e-07	24	16.5	0.967779	0.000104445	0.000351287	23.2951	15.304	7.156	6.25236e-10	2.07746e-09	23.6476	15.8966	6.452	1.20185	0.186275	20 to 30	Liver
ENSMUSG00000023791.19	Pigx	6.4706e-19	3.00494e-17	24	12	2.69233	6.95524e-08	8.31062e-07	23.2951	9.94919	16.8038	0	0	23.6476	10.9617	14.7673	3.31801	0.224686	20 to 30	Liver
ENSMUSG00000023800.16	Tiam2	9.35869e-05	0.000198327	12	7.5	1.09216	0.010445	0.0209148	11.1983	4.46978	11.3092	1.45046e-05	3.00775e-05	11.5992	5.93962	11.0815	0.902789	0.0814679	10 to 14	Liver
ENSMUSG00000023805.18	Synj2	1.73832e-06	4.86168e-06	30	9	0.28395	0.00127792	0.00316297	25.6872	9.34074	1.70467	4.64837e-08	1.23366e-07	27.8436	9.23898	1.36842	0.462161	0.337733	20 to 30	Liver
ENSMUSG00000023806.11	Rsph3b	0.00189283	0.00326898	24	12	67.3233	0.0530009	0.0905849	21.3106	10.3456	298.095	0.001024	0.00176442	22.6553	11.163	242.694	56.9849	0.234801	20 to 30	Liver
ENSMUSG00000023826.17	Prkn	2.86745e-20	2.02883e-18	24	10.5	0.577478	1.01699e-09	4.28149e-08	24.1964	9.65955	1.98952	0	0	24.0982	10.0817	1.50773	0.62112	0.411956	20 to 30	Liver
ENSMUSG00000023828.4	Slc22a3	0.000259168	0.000514679	30	16.5	0.365492	0.00452909	0.00987514	25.6872	15.3018	2.68054	1.72023e-05	3.5373e-05	27.8436	15.9502	2.25245	0.486261	0.215881	20 to 30	Liver
ENSMUSG00000023830.15	Igf2r	5.02912e-10	2.66524e-09	24	7.5	0.949004	1.48692e-05	6.50298e-05	23.7372	5.81533	7.92005	2.50688e-13	1.25381e-12	23.8686	6.65323	7.32605	1.07879	0.147254	20 to 30	Liver
ENSMUSG00000023832.15	Acat2	2.4207e-13	2.6553e-12	27	0	15.3032	1.27055e-07	1.33309e-06	24.6737	24.5683	111.128	0	0	25.8369	25.7817	97.8426	16.7775	0.171474	20 to 30	Liver
ENSMUSG00000023845.8	Lnpep	1.62263e-06	4.55983e-06	24	9	0.617772	2.63693e-05	0.000105995	22.8692	9.18337	4.41649	1.06433e-09	3.45588e-09	23.4346	9.09919	3.96365	0.578372	0.145919	20 to 30	Liver
ENSMUSG00000023852.15	Chd1	3.42673e-06	9.09264e-06	24	13.5	0.492166	7.90846e-05	0.000275309	24.1964	11.5922	6.19194	6.24087e-09	1.83545e-08	24.0982	12.5502	5.76556	0.59278	0.102814	20 to 30	Liver
ENSMUSG00000023861.18	Mpc1	3.96267e-12	3.27733e-11	24	16.5	19.2887	1.2852e-07	1.34533e-06	23.7372	15.0404	232.37	0	0	23.8686	15.7666	215.533	22.4158	0.104002	20 to 30	Liver
ENSMUSG00000023882.16	Zfp54	0.00140254	0.00247667	24	22.5	0.0891723	0.0127535	0.0250238	22.0624	19.4562	1.66811	0.000213421	0.00039369	23.0312	20.9512	1.61574	0.186274	0.115287	20 to 30	Liver
ENSMUSG00000023883.14	Phf10	3.75379e-08	1.41266e-07	24	12	0.909961	1.98026e-05	8.32388e-05	22.0624	11.6908	16.5193	2.15032e-11	8.42304e-11	23.0312	11.8599	15.9093	1.27491	0.0801357	20 to 30	Liver
ENSMUSG00000023892.9	Zfp51	5.55642e-08	2.02397e-07	24	0	0.146757	7.27492e-05	0.000256158	22.8692	22.7018	2.48157	1.10088e-10	3.97681e-10	23.4346	23.3488	2.289	0.277292	0.121141	20 to 30	Liver
ENSMUSG00000023905.16	Tnfrsf12a	4.18581e-06	1.09456e-05	21	16.5	1.35996	0.000368339	0.00105126	21.68	15.7566	8.01488	3.28254e-08	8.85963e-08	21.34	16.1383	6.99292	1.32197	0.189044	20 to 30	Liver
ENSMUSG00000023919.10	Cenpq	1.03276e-08	4.28909e-08	24	7.5	0.454115	3.44049e-05	0.000133491	23.7372	6.9901	2.13302	1.05408e-11	4.28803e-11	23.8686	7.24386	1.8353	0.536969	0.292579	20 to 30	Liver
ENSMUSG00000023923.11	Tbc1d5	5.19752e-05	0.000114359	24	6	0.322858	0.00366726	0.00818352	22.0624	6.45512	4.42195	3.13988e-06	6.95953e-06	23.0312	6.24819	4.20406	0.444187	0.105657	20 to 30	Liver
ENSMUSG00000023932.10	Cdc5l	0.0205979	0.0303092	24	9	0.436565	0.259908	0.377677	22.0624	9.20627	10.7832	0.0333526	0.0486694	23.0312	9.12362	10.6527	0.533664	0.0500965	20 to 30	Liver
ENSMUSG00000023939.8	Mrpl14	2.83986e-05	6.52686e-05	27	10.5	3.21697	0.00331244	0.0074632	24.6737	9.76775	52.9919	1.61603e-06	3.68653e-06	25.8369	10.1379	51.038	4.24174	0.0831095	20 to 30	Liver
ENSMUSG00000023942.16	Slc29a1	2.97822e-11	2.03889e-10	24	19.5	26.9337	4.29226e-06	2.2918e-05	23.2951	18.3721	179.324	4.77396e-15	2.98959e-14	23.6476	18.9318	158.585	29.552	0.186348	20 to 30	Liver
ENSMUSG00000023944.15	Hsp90ab1	2.35141e-12	2.03307e-11	24	21	127.305	8.42737e-06	4.02183e-05	24.1964	18.3375	577.397	7.77156e-16	5.43607e-15	24.0982	19.6745	476.204	115.803	0.243179	20 to 30	Liver
ENSMUSG00000023947.9	Nfkbie	0.00410568	0.00672127	24	3	0.157003	0.050203	0.0863488	22.4586	1.4059	1.34423	0.00195545	0.00326447	23.2293	2.1789	1.23683	0.155498	0.125723	20 to 30	Liver
ENSMUSG00000023951.19	Vegfa	4.23195e-07	1.31806e-06	24	16.5	11.8556	0.000102628	0.000346038	22.0624	15.9484	105.162	1.07971e-09	3.50245e-09	23.0312	16.2413	95.459	13.2175	0.138462	20 to 30	Liver
ENSMUSG00000023952.14	Gtpbp2	9.53871e-08	3.34127e-07	27	7.5	2.33646	0.000388051	0.00109847	25.6872	7.12514	17.4081	9.26105e-10	3.02523e-09	26.3436	7.31244	16.2541	2.47992	0.152572	20 to 30	Liver
ENSMUSG00000023960.14	Enpp5	3.18971e-10	1.75942e-09	24	7.5	2.69356	5.2232e-06	2.69003e-05	22.8692	6.7993	13.7153	5.83977e-14	3.15422e-13	23.4346	7.14536	12.1351	2.63493	0.217132	20 to 30	Liver
ENSMUSG00000023961.17	Enpp4	0.000719456	0.00133097	24	16.5	0.465194	0.0417902	0.0732209	23.7372	14.9865	4.98987	0.000343119	0.000620239	23.8686	15.7396	4.65102	0.364167	0.0782982	20 to 30	Liver
ENSMUSG00000023963.11	Cyp39a1	1.34506e-05	3.24997e-05	24	18	1.465	0.00177917	0.00426533	21.68	16.9336	11.595	4.43871e-07	1.06583e-06	22.84	17.4848	9.97462	2.2151	0.222073	20 to 30	Liver
ENSMUSG00000023965.14	Fbxl17	0.000841136	0.0015388	24	7.5	0.375018	0.0141398	0.027443	20.9536	8.77977	6.43535	0.00014676	0.000275653	22.4768	8.221	6.06178	0.52674	0.0868954	20 to 30	Liver
ENSMUSG00000023968.16	Crip3	0.000322784	0.000631548	24	18	0.298738	0.0386167	0.0681132	22.4586	17.4303	1.62325	0.000153225	0.000286958	23.2293	17.7252	1.34473	0.388998	0.289276	20 to 30	Liver
ENSMUSG00000023973.14	Cnpy3	5.13937e-08	1.88681e-07	24	21	2.63914	0.000674133	0.00179795	12.2995	6.15852	30.4826	8.69129e-10	2.84737e-09	18.1498	12.4844	27.519	1.10607	0.0401929	other	Liver
ENSMUSG00000023977.16	Ubr2	2.20613e-10	1.2649e-09	24	13.5	2.24318	4.26607e-07	3.48981e-06	23.2951	14.1489	18.5307	3.55271e-15	2.27112e-14	23.6476	13.8324	16.8033	2.65505	0.158008	20 to 30	Liver
ENSMUSG00000023980.8	Taf8	0.00654093	0.0104165	24	12	0.266282	0.0357331	0.0634055	25.6872	9.55973	4.81106	0.002188	0.00362806	24.8436	10.8338	4.46943	0.382288	0.085534	20 to 30	Liver
ENSMUSG00000023988.9	Bysl	7.12449e-11	4.49488e-10	24	19.5	1.92637	1.45502e-05	6.37588e-05	22.8692	18.2151	8.00739	3.67484e-14	2.04034e-13	23.4346	18.853	6.76785	1.81595	0.268321	20 to 30	Liver
ENSMUSG00000023990.19	Tfeb	8.09864e-13	7.87941e-12	24	15	0.91	3.37048e-07	2.85572e-06	23.2951	14.8055	5.3599	0	0	23.6476	14.9046	4.75328	0.946561	0.199139	20 to 30	Liver
ENSMUSG00000023994.14	Nfya	5.45212e-06	1.3981e-05	24	19.5	1.16275	0.000152197	0.000490413	23.2951	18.1229	5.24918	1.81807e-08	5.0669e-08	23.6476	18.8054	4.55262	0.991259	0.217734	20 to 30	Liver
ENSMUSG00000024006.18	Stk38	0.000165843	0.00033855	24	22.5	1.62068	0.00108781	0.00274368	23.7372	20.4887	29.7809	2.98175e-06	6.62099e-06	23.8686	21.4895	28.5323	1.62285	0.0568777	20 to 30	Liver
ENSMUSG00000024007.16	Ppil1	3.02727e-19	1.55554e-17	24	22.5	3.23263	1.60678e-09	5.79479e-08	23.7372	20.4389	13.7506	0	0	23.8686	21.4644	11.4142	3.61801	0.316975	20 to 30	Liver
ENSMUSG00000024014.9	Pim1	1.32102e-08	5.38204e-08	27	4.5	3.0463	9.07814e-05	0.000310116	23.7372	6.02732	14.4776	3.41175e-11	1.30798e-10	25.3686	5.33483	11.8923	4.44277	0.373585	20 to 30	Liver
ENSMUSG00000024018.19	Ccdc167	8.06214e-06	2.01875e-05	24	22.5	0.237787	0.000754923	0.00198136	23.2951	22.7918	1.94185	1.21222e-07	3.09327e-07	23.6476	22.6531	1.82048	0.21556	0.118408	20 to 30	Liver
ENSMUSG00000024019.19	Cmtr1	0.00654093	0.0104165	30	25.5	1.06337	0.0466991	0.0809403	28.6268	23.9818	10.316	0.00277772	0.00456003	29.3134	24.7367	9.42134	1.20113	0.12749	20 to 30	Liver
ENSMUSG00000024026.14	Glo1	3.62192e-11	2.43032e-10	24	3	22.0173	1.04026e-07	1.14719e-06	23.7372	1.65852	111.024	1.11022e-16	8.5931e-16	23.8686	2.32564	92.279	22.3156	0.241828	20 to 30	Liver
ENSMUSG00000024036.17	Slc37a1	3.91643e-06	1.0289e-05	24	6	0.27804	0.0112333	0.0223079	21.68	5.25142	1.05769	7.89228e-07	1.84942e-06	22.84	5.6212	0.95593	0.320645	0.320645	20 to 30	Liver
ENSMUSG00000024037.14	Wdr4	0.0353439	0.0500878	18	3	0.505518	0.0805539	0.131776	12.5463	6.30017	7.01446	0.0195352	0.0293234	15.2731	5.1075	6.54261	0.567211	0.0866949	other	Liver
ENSMUSG00000024039.16	Cbs	2.49941e-22	3.79518e-20	24	3	72.894	1.05209e-09	4.41313e-08	22.8692	3.62424	225.11	0	0	23.4346	3.32158	175.293	72.7708	0.415137	20 to 30	Liver
ENSMUSG00000024042.8	Sik1	1.02959e-07	3.58143e-07	24	18	1.25709	0.00028804	0.000848979	21.68	17.7198	7.27446	7.48563e-10	2.46854e-09	22.84	17.8989	6.40196	1.90189	0.297079	20 to 30	Liver
ENSMUSG00000024045.7	Akap8	1.39471e-07	4.73451e-07	12	10.5	2.44195	5.6561e-06	2.88397e-05	12.1798	2.06911	17.3111	2.2773e-11	8.90493e-11	12.0899	0.271301	15.7302	0.806968	0.0513005	10 to 14	Liver
ENSMUSG00000024048.16	Myl12a	4.08935e-05	9.1511e-05	24	21	2.37788	0.00341887	0.00768379	22.0624	18.2734	43.677	2.34643e-06	5.26839e-06	23.0312	19.614	42.0873	2.03556	0.0483652	20 to 30	Liver
ENSMUSG00000024052.18	Lpin2	1.9075e-19	1.04364e-17	24	12	29.1434	3.49603e-09	9.43022e-08	24.1964	10.5474	101.133	0	0	24.0982	11.2768	74.6549	39.4108	0.527907	20 to 30	Liver
ENSMUSG00000024063.14	Lbh	6.00606e-08	2.17545e-07	27	25.5	0.568192	4.52404e-05	0.000169592	25.6872	0.265172	4.44775	7.50792e-11	2.76463e-10	26.3436	25.7478	3.8929	0.74439	0.191218	20 to 30	Liver
ENSMUSG00000024065.9	Ehd3	1.29318e-07	4.41872e-07	27	25.5	4.18889	1.26764e-05	5.68189e-05	25.6872	24.0478	24.9204	4.61242e-11	1.7387e-10	26.3436	24.7712	20.7391	4.14763	0.199991	20 to 30	Liver
ENSMUSG00000024066.10	Xdh	5.33972e-11	3.46594e-10	24	13.5	5.72725	1.66648e-07	1.64505e-06	23.2951	13.6259	50.5124	3.33067e-16	2.43564e-15	23.6476	13.5669	45.5816	8.02799	0.176123	20 to 30	Liver
ENSMUSG00000024067.15	Dpy30	0.000932795	0.00169387	24	7.5	1.2758	0.0134647	0.0262609	21.3106	8.03144	31.3365	0.000154297	0.000288805	22.6553	7.809	30.4191	1.76685	0.0580837	20 to 30	Liver
ENSMUSG00000024068.9	Spast	0.00219466	0.00374951	27	15	0.56724	0.0649596	0.108714	25.1703	13.8897	9.65242	0.00140507	0.00238096	26.0851	14.4432	9.24119	0.505137	0.0546614	20 to 30	Liver
ENSMUSG00000024069.15	Slc30a6	0.0004466	0.000855592	24	0	0.497644	0.00897297	0.018203	21.3106	0.684924	7.68376	5.38079e-05	0.0001056	22.6553	0.364071	7.45411	0.501705	0.0673058	20 to 30	Liver
ENSMUSG00000024070.16	Prkd3	1.27199e-20	1.01116e-18	24	7.5	25.6651	1.4624e-08	2.5666e-07	22.4586	7.37849	94.2833	0	0	23.2293	7.44543	76.3492	30.4521	0.398852	20 to 30	Liver
ENSMUSG00000024072.10	Yipf4	1.18472e-05	2.88787e-05	24	7.5	1.59112	0.000955753	0.00244252	22.0624	10.9376	18.4214	2.18494e-07	5.4338e-07	23.0312	9.30757	17.4326	1.27926	0.0733835	20 to 30	Liver
ENSMUSG00000024074.9	Crim1	9.37591e-15	1.43658e-13	24	12	0.53807	2.52197e-08	3.86416e-07	23.7372	10.1177	4.06633	0	0	23.8686	11.054	3.62875	0.684062	0.188512	20 to 30	Liver
ENSMUSG00000024077.16	Strn	0.0181277	0.0268793	27	13.5	0.218777	0.206655	0.30791	23.2951	13.0493	3.24984	0.0246762	0.0365973	25.1476	13.3304	3.08363	0.173351	0.0562166	20 to 30	Liver
ENSMUSG00000024081.10	Cebpz	0.000322784	0.000631548	24	18	1.15198	0.0110937	0.0220632	22.4586	15.7814	17.2875	4.84844e-05	9.55547e-05	23.2293	16.8725	16.3463	1.28224	0.0784425	20 to 30	Liver
ENSMUSG00000024083.17	Pja2	7.41119e-05	0.000159457	24	0	1.13132	0.0109856	0.0218934	12.6734	10.074	13.2615	1.22296e-05	2.556e-05	18.3367	16.4562	12.859	0.015022	0.0011682	other	Liver
ENSMUSG00000024084.9	Qpct	0.0197418	0.0291193	24	9	0.434879	0.0714556	0.118485	23.2951	9.40726	6.60901	0.0106698	0.0165059	23.6476	9.20871	6.36865	0.563642	0.0885026	20 to 30	Liver
ENSMUSG00000024085.14	Man2a1	5.08604e-18	1.85764e-16	27	13.5	15.4362	1.06723e-10	1.24332e-08	23.7372	13.9847	67.2768	0	0	25.3686	13.8151	55.9638	15.7934	0.282208	20 to 30	Liver
ENSMUSG00000024096.18	Ralbp1	4.61177e-05	0.000102388	24	18	0.31595	0.141497	0.219137	4.01283	0.403921	9.52477	8.44389e-05	0.000162481	14.0064	12.9605	9.15732	0.136656	0.0149231	other	Liver
ENSMUSG00000024097.12	Srsf7	8.60001e-06	2.13995e-05	12	0	3.07141	0.00164094	0.0039649	11.6143	6.27907	24.7891	2.69206e-07	6.63032e-07	11.8071	9.09524	22.5874	1.6454	0.072846	10 to 14	Liver
ENSMUSG00000024098.7	Twsg1	5.10486e-06	1.31454e-05	27	15	0.647189	0.0011723	0.00293597	23.7372	15.2745	18.4956	1.19295e-07	3.04754e-07	25.3686	15.209	17.7266	0.971791	0.0548209	20 to 30	Liver
ENSMUSG00000024099.16	Ndufv2	1.46346e-09	7.09624e-09	27	16.5	10.5563	1.82597e-05	7.772e-05	23.7372	15.2195	147.793	8.61866e-13	4.03578e-12	25.3686	15.8843	138.1	12.6661	0.0917169	20 to 30	Liver
ENSMUSG00000024101.16	Washc1	8.61591e-10	4.37892e-09	24	6	0.969724	1.55922e-05	6.78405e-05	23.7372	5.94543	8.87184	4.42535e-13	2.15046e-12	23.8686	5.97275	8.28121	1.0477	0.126516	20 to 30	Liver
ENSMUSG00000024104.12	Washc2	0.000219472	0.000441165	24	3	1.04296	0.00659326	0.0138636	22.4586	3.54622	22.4793	2.09039e-05	4.26344e-05	23.2293	3.28579	21.3531	1.16736	0.0546695	20 to 30	Liver
ENSMUSG00000024118.15	Tedc2	5.98503e-12	4.75774e-11	24	16.5	14.39	3.49999e-07	2.94697e-06	22.8692	15.1423	56.3982	1.11022e-16	8.5931e-16	23.4346	15.814	41.7234	20.1418	0.482745	20 to 30	Liver
ENSMUSG00000024120.13	Lrpprc	7.41517e-09	3.16715e-08	24	15	5.01438	6.07403e-06	3.06858e-05	24.1964	14.1106	43.5045	1.42919e-12	6.52282e-12	24.0982	14.5573	39.1806	5.65914	0.144437	20 to 30	Liver
ENSMUSG00000024121.14	Atp6v0c	2.35413e-07	7.65121e-07	24	15	7.32596	4.42261e-06	2.34841e-05	21.68	14.5288	100.686	2.9767e-11	1.14902e-10	22.84	14.7906	96.0092	6.79609	0.0707858	20 to 30	Liver
ENSMUSG00000024122.17	Pdpk1	9.35869e-05	0.000198327	21	10.5	0.44662	0.00764576	0.0158037	22.0624	9.35205	7.25731	1.08406e-05	2.27485e-05	21.5312	9.94624	6.96325	0.576549	0.0827988	20 to 30	Liver
ENSMUSG00000024127.16	Prepl	9.02173e-13	8.70233e-12	24	22.5	1.98732	6.32677e-07	4.75e-06	23.2951	22.2443	15.2226	0	0	23.6476	22.3752	13.9391	2.15478	0.154585	20 to 30	Liver
ENSMUSG00000024130.17	Abca3	3.78209e-09	1.69579e-08	27	1.5	2.74042	3.39313e-06	1.88548e-05	25.1703	3.0233	19.7226	4.23328e-13	2.06306e-12	26.0851	2.29118	17.1355	2.94363	0.171785	20 to 30	Liver
ENSMUSG00000024131.9	Slc3a1	1.14675e-06	3.31278e-06	24	0	9.50075	0.000408816	0.00115123	23.2951	0.546489	38.4136	1.05392e-08	3.01624e-08	23.6476	0.277379	33.6564	7.21405	0.214344	20 to 30	Liver
ENSMUSG00000024136.15	Dnase1l2	5.2562e-07	1.60779e-06	24	18	0.373876	0.0011413	0.00286736	20.9536	17.8782	1.52424	1.33381e-08	3.77886e-08	22.4768	18.0177	1.20522	0.508415	0.421844	20 to 30	Liver
ENSMUSG00000024140.11	Epas1	5.50455e-10	2.90014e-09	27	12	4.81833	1.68492e-07	1.656e-06	23.7372	12.5813	44.1136	3.55271e-15	2.27112e-14	25.3686	12.3604	39.8665	6.15887	0.154487	20 to 30	Liver
ENSMUSG00000024142.16	Mlst8	1.02959e-07	3.58143e-07	24	19.5	0.696997	0.000539565	0.00147515	22.8692	18.6698	5.43932	1.36736e-09	4.3757e-09	23.4346	19.086	4.91038	0.767398	0.156281	20 to 30	Liver
ENSMUSG00000024143.16	Rhoq	2.69955e-11	1.86226e-10	27	10.5	0.632494	2.84854e-07	2.51274e-06	24.6737	9.81847	4.92736	3.33067e-16	2.43564e-15	25.8369	10.1645	4.40187	0.772772	0.175556	20 to 30	Liver
ENSMUSG00000024145.7	Pigf	0.000359897	0.000699806	24	15	0.441458	0.0123652	0.0243271	22.4586	15.2045	5.26154	5.92879e-05	0.000115749	23.2293	15.1223	4.77953	0.566995	0.11863	20 to 30	Liver
ENSMUSG00000024146.10	Cript	1.22964e-06	3.53111e-06	24	13.5	2.35954	0.000195216	0.000608428	22.8692	13.2802	35.9144	5.5571e-09	1.64546e-08	23.4346	13.3953	34.2607	2.20849	0.0644613	20 to 30	Liver
ENSMUSG00000024150.13	Mcfd2	3.02355e-13	3.24803e-12	27	24	24.8674	3.90097e-08	5.28234e-07	24.6737	22.7958	168.662	0	0	25.8369	23.4182	147.211	26.6631	0.181122	20 to 30	Liver
ENSMUSG00000024151.14	Msh2	0.00280038	0.00471463	30	6	0.247351	0.045714	0.0793753	25.1703	6.86563	4.09646	0.00127547	0.0021717	27.5851	6.52068	3.82372	0.31599	0.0826392	20 to 30	Liver
ENSMUSG00000024155.9	Meiob	6.02347e-10	3.15264e-09	24	7.5	1.7181	0.552461	0.724218	21.68	9.01389	6.86622	7.59508e-09	2.21159e-08	22.84	8.31684	5.59854	2.98561	0.533283	20 to 30	Liver
ENSMUSG00000024160.18	Spsb3	3.36274e-21	3.36623e-19	24	0	1.55897	8.95961e-09	1.75989e-07	24.1964	23.7647	6.60573	0	0	24.0982	23.8832	4.83507	2.10495	0.435352	20 to 30	Liver
ENSMUSG00000024163.18	Mapk8ip3	2.99611e-06	8.0416e-06	24	19.5	1.58294	0.000610514	0.00164713	22.4586	18.1553	11.4238	3.86309e-08	1.03398e-07	23.2293	18.8261	10.2475	1.66931	0.162899	20 to 30	Liver
ENSMUSG00000024164.16	C3	0.000259168	0.000514679	27	24	132.691	0.0972134	0.156196	26.7875	24.5334	1984.23	0.000291977	0.00053156	26.8937	24.2681	1863.55	151.042	0.0810508	20 to 30	Liver
ENSMUSG00000024165.10	Jpt2	3.57197e-12	2.9871e-11	24	0	3.28315	9.5179e-08	1.07366e-06	23.2951	0.677063	16.4075	0	0	23.6476	0.343653	14.0397	3.70908	0.264185	20 to 30	Liver
ENSMUSG00000024169.17	Ift140	3.41035e-05	7.73151e-05	24	19.5	0.315726	0.0160779	0.0307787	22.8692	18.3277	2.49875	8.45304e-06	1.79529e-05	23.4346	18.9107	2.26836	0.33068	0.145779	20 to 30	Liver
ENSMUSG00000024177.10	Nme4	0.00108814	0.0019573	24	7.5	0.349721	0.0395338	0.0696013	24.1964	3.49237	2.11881	0.000475521	0.000844885	24.0982	5.50445	1.76622	0.463167	0.262236	20 to 30	Liver
ENSMUSG00000024182.18	Axin1	0.0112325	0.0172281	24	7.5	0.527416	0.0273922	0.0500443	22.8692	9.33301	8.15202	0.00279575	0.00458684	23.4346	8.44353	7.92513	0.543666	0.0686002	20 to 30	Liver
ENSMUSG00000024188.17	Luc7l	0.00750149	0.0118222	12	0	1.17913	0.00814369	0.0167255	4.85373	3.48113	13.159	0.000653855	0.00114518	8.42687	7.23534	12.4794	1.01049	0.0809731	7 to 9	Liver
ENSMUSG00000024190.8	Dusp1	8.05813e-09	3.41908e-08	24	18	8.63582	1.32439e-05	5.88161e-05	22.4586	17.0428	21.8663	3.29436e-12	1.42464e-11	23.2293	17.5248	16.0962	8.88283	0.551859	20 to 30	Liver
ENSMUSG00000024191.16	Bnip1	1.88327e-07	6.23329e-07	24	6	2.19365	0.000363863	0.00104091	23.2951	4.9377	21.0034	1.67227e-09	5.29874e-09	23.6476	5.46215	19.6863	2.47083	0.12551	20 to 30	Liver
ENSMUSG00000024193.9	Phf1	6.98846e-05	0.000150818	24	12	1.07084	0.000515905	0.00141792	12.6734	9.73492	12.4802	6.53953e-07	1.54367e-06	18.3367	11.6267	11.9105	0.414379	0.034791	other	Liver
ENSMUSG00000024194.17	Cuta	0.00219466	0.00374951	24	18	2.12708	0.0206229	0.0386704	21.68	17.6393	48.8933	0.000498001	0.000882737	22.84	17.8565	46.8064	3.23415	0.0690962	20 to 30	Liver
ENSMUSG00000024197.11	Plin3	2.74396e-14	3.74187e-13	27	3	3.05069	3.13505e-07	2.70889e-06	23.7372	3.51866	16.6396	0	0	25.3686	3.28961	14.7947	3.44268	0.232697	20 to 30	Liver
ENSMUSG00000024201.13	Kdm4b	0.00280038	0.00471463	24	18	0.428607	0.07513	0.123948	22.8692	17.9547	4.9228	0.00199169	0.00331965	23.4346	17.9873	4.64348	0.385886	0.0831027	20 to 30	Liver
ENSMUSG00000024205.8	Rpl36-ps2	0.00171382	0.0029873	24	15	1.24515	0.0320121	0.0574747	22.8692	15.1484	13.2535	0.000593105	0.00104297	23.4346	15.0848	12.5532	1.18524	0.0944172	20 to 30	Liver
ENSMUSG00000024208.17	Uqcc2	0.000124829	0.000260008	27	22.5	3.65691	0.00420327	0.00924679	25.1703	21.2637	49.8252	8.11193e-06	1.72501e-05	26.0851	21.8871	46.6657	3.90205	0.083617	20 to 30	Liver
ENSMUSG00000024211.16	Grm8	3.42673e-06	9.09264e-06	24	6	0.27771	0.00394257	0.00874151	22.4586	4.90483	1.4055	2.58311e-07	6.37592e-07	23.2293	5.44024	1.19855	0.308913	0.257738	20 to 30	Liver
ENSMUSG00000024212.10	Mllt1	0.000148098	0.000304765	24	18	0.571971	0.0182044	0.0344654	22.8692	16.2436	7.09851	3.72692e-05	7.40998e-05	23.4346	17.1106	6.64985	0.738852	0.111108	20 to 30	Liver
ENSMUSG00000024213.15	Nudt3	2.70581e-13	2.9347e-12	24	13.5	2.49815	4.29675e-09	1.08058e-07	23.2951	13.0012	15.944	0	0	23.6476	13.2498	14.4449	2.81327	0.194759	20 to 30	Liver
ENSMUSG00000024219.17	Anks1	0.000105066	0.000221162	27	13.5	0.737031	0.000548663	0.0014967	24.6737	13.0275	5.80401	1.01854e-06	2.3622e-06	25.8369	13.28	5.3037	0.713232	0.134478	20 to 30	Liver
ENSMUSG00000024220.15	Zfp523	0.0082134	0.0128646	24	12	0.396268	0.140861	0.218303	25.1703	10.2904	9.47312	0.00898021	0.0140105	24.5851	11.1719	9.327	0.592072	0.0634794	20 to 30	Liver
ENSMUSG00000024222.18	Fkbp5	2.76986e-17	8.20874e-16	24	15	8.73803	2.22773e-08	3.51289e-07	22.8692	14.8463	22.7934	0	0	23.4346	14.93	14.5621	11.9029	0.817388	20 to 30	Liver
ENSMUSG00000024231.16	Cul2	1.8488e-16	4.35272e-15	27	24	2.38403	1.00926e-08	1.92915e-07	25.1703	22.5257	19.2535	0	0	26.0851	23.2656	16.8748	2.80094	0.165984	20 to 30	Liver
ENSMUSG00000024235.12	Map3k8	0.00716756	0.0113382	24	4.5	0.149846	0.535081	0.705128	23.7372	4.75763	1.10275	0.0251726	0.0372966	23.8686	4.62966	1.03151	0.195531	0.189558	20 to 30	Liver
ENSMUSG00000024236.19	Svil	2.65404e-10	1.49196e-09	24	0	2.3678	1.59896e-06	1.00411e-05	24.1964	23.51	11.9589	1.54321e-14	9.00472e-14	24.0982	23.7564	10.344	2.18566	0.211296	20 to 30	Liver
ENSMUSG00000024241.8	Sos1	0.00750149	0.0118222	24	7.5	0.289718	0.0955911	0.153898	21.68	7.60301	7.55173	0.00590894	0.0093879	22.84	7.57366	7.11902	0.446021	0.062652	20 to 30	Liver
ENSMUSG00000024242.16	Map4k3	4.34307e-05	9.68359e-05	24	7.5	0.670395	0.00970636	0.0195662	22.4586	8.60083	10.926	6.60968e-06	1.41896e-05	23.2293	8.07757	10.4872	0.656743	0.0626234	20 to 30	Liver
ENSMUSG00000024246.10	Thumpd2	5.19752e-05	0.000114359	27	4.5	0.258087	0.0145778	0.0282281	23.7372	5.67229	1.73665	1.14357e-05	2.39563e-05	25.3686	5.14512	1.5327	0.280016	0.182694	20 to 30	Liver
ENSMUSG00000024247.15	Pkdcc	5.55642e-08	2.02397e-07	24	16.5	2.07435	5.36903e-05	0.000196784	22.0624	15.5387	11.4227	8.2153e-11	3.00708e-10	23.0312	16.0275	10.145	1.93206	0.190445	20 to 30	Liver
ENSMUSG00000024248.15	Cox7a2l	4.84781e-11	3.17102e-10	24	12	9.98982	4.02423e-06	2.17013e-05	23.2951	10.4528	110.468	7.21645e-15	4.42282e-14	23.6476	11.2174	103.048	9.9162	0.0962293	20 to 30	Liver
ENSMUSG00000024251.11	Thada	0.00356066	0.0058832	12	3	0.244397	0.00485788	0.0105191	12.6734	4.12764e-05	1.87255	0.000206961	0.000382556	12.3367	1.54211	1.66312	0.220963	0.13286	10 to 14	Liver
ENSMUSG00000024254.16	Abcg8	2.07503e-20	1.54076e-18	24	9	20.1887	2.49098e-10	1.88314e-08	24.1964	9.08519	46.6821	0	0	24.0982	9.04257	32.0241	22.246	0.694663	20 to 30	Liver
ENSMUSG00000024259.10	Slc25a46	8.12981e-12	6.29246e-11	24	9	2.06761	1.02207e-07	1.13123e-06	22.8692	9.15257	13.6615	0	0	23.4346	9.08341	12.4266	1.83809	0.147916	20 to 30	Liver
ENSMUSG00000024260.15	Sap130	1.31829e-06	3.76407e-06	27	6	1.01805	0.000186328	0.000583961	24.6737	9.08718	7.12048	5.68082e-09	1.67915e-08	25.8369	7.62854	6.53041	0.957936	0.146688	20 to 30	Liver
ENSMUSG00000024269.12	Tpgs2	8.7549e-09	3.69269e-08	27	24	0.24222	3.19687e-06	1.79487e-05	23.7372	23.3605	2.40335	9.0139e-13	4.20773e-12	25.3686	23.758	2.1815	0.26723	0.122498	20 to 30	Liver
ENSMUSG00000024271.9	Elp2	2.3285e-08	9.06318e-08	24	22.5	1.29752	5.54216e-06	2.837e-05	21.68	20.0699	14.164	3.95906e-12	1.69366e-11	22.84	21.2781	13.5968	1.35721	0.0998182	20 to 30	Liver
ENSMUSG00000024277.15	Mapre2	1.23943e-16	3.0621e-15	24	15	1.43248	8.30819e-10	3.79294e-08	23.7372	14.5155	6.8499	0	0	23.8686	14.7569	5.61128	1.71045	0.304824	20 to 30	Liver
ENSMUSG00000024283.16	Wac	0.000379938	0.000736337	21	10.5	0.705422	0.00394319	0.00874151	21.68	9.37424	15.214	2.15905e-05	4.39683e-05	21.34	9.94861	14.6542	1.13346	0.0773471	20 to 30	Liver
ENSMUSG00000024286.9	Ccny	5.55642e-08	2.02397e-07	24	12	1.29836	2.77847e-05	0.00011086	23.2951	10.7706	18.3616	4.35312e-11	1.646e-10	23.6476	11.3787	17.2603	1.51541	0.0877972	20 to 30	Liver
ENSMUSG00000024292.16	Cyp4f14	4.08935e-05	9.1511e-05	24	1.5	10.1035	0.00347224	0.00778948	23.2951	0.703838	127.471	2.38085e-06	5.34022e-06	23.6476	1.09623	113.153	14.9119	0.131786	20 to 30	Liver
ENSMUSG00000024293.17	Esco1	0.00027385	0.000541451	21	10.5	0.364611	0.00371681	0.00828314	20.2743	10.2658	4.41622	1.5062e-05	3.11568e-05	20.6372	10.3841	4.24127	0.399911	0.0942903	20 to 30	Liver
ENSMUSG00000024294.15	Mib1	2.08615e-05	4.89959e-05	24	12	0.814591	0.000657146	0.00175681	23.2951	10.3378	10.4713	2.61915e-07	6.46133e-07	23.6476	11.159	9.82129	0.813034	0.0827828	20 to 30	Liver
ENSMUSG00000024298.16	Zfp871	2.07362e-09	9.74033e-09	24	10.5	1.77073	1.61173e-06	1.01118e-05	23.2951	9.48163	11.7667	1.14797e-13	5.99215e-13	23.6476	9.98544	10.0367	2.27035	0.226204	20 to 30	Liver
ENSMUSG00000024304.15	Cdh2	3.42673e-06	9.09264e-06	24	7.5	2.55104	0.000282318	0.000834645	22.8692	7.86534	28.237	2.10477e-08	5.81556e-08	23.4346	7.69156	26.5824	2.63247	0.0990307	20 to 30	Liver
ENSMUSG00000024309.16	Pfdn6	1.34506e-05	3.24997e-05	27	13.5	2.69166	0.011954	0.0235938	23.2951	14.8849	42.5339	2.67603e-06	5.96567e-06	25.1476	14.3212	40.1044	3.12259	0.0778616	20 to 30	Liver
ENSMUSG00000024317.16	Rnf138	1.93559e-13	2.17798e-12	24	9	1.53341	2.63046e-07	2.36671e-06	22.8692	9.13586	7.88665	0	0	23.4346	9.07485	6.90845	1.39716	0.202239	20 to 30	Liver
ENSMUSG00000024319.19	Vps52	1.1241e-09	5.59935e-09	24	0	1.07344	2.94606e-06	1.67452e-05	23.7372	23.6983	11.8854	1.13687e-13	5.93649e-13	23.8686	23.849	10.7902	1.34099	0.124279	20 to 30	Liver
ENSMUSG00000024325.9	Ring1	1.22772e-09	6.06409e-09	24	3	0.9033	1.28262e-05	5.73573e-05	24.1964	0.427394	11.7829	5.16254e-13	2.48988e-12	24.0982	1.71897	10.5625	1.23457	0.116883	20 to 30	Liver
ENSMUSG00000024327.17	Slc39a7	0.000647799	0.00120783	12	3	3.71559	0.00332298	0.00748196	12.0623	12.0294	51.3323	3.02418e-05	6.06722e-05	12.0312	1.48746	51.2307	3.70555	0.0723307	10 to 14	Liver
ENSMUSG00000024331.12	Dsc2	8.99859e-12	6.87433e-11	24	9	5.97413	4.21505e-07	3.45644e-06	22.4586	9.1163	22.1835	1.11022e-16	8.5931e-16	23.2293	9.07007	18.7774	5.85013	0.311551	20 to 30	Liver
ENSMUSG00000024335.21	Brd2	0.00155084	0.00272182	21	18	2.62378	0.0135933	0.0264736	21.68	17.6845	37.2548	0.000248064	0.000454862	21.34	17.8493	33.4389	4.40649	0.131777	20 to 30	Liver
ENSMUSG00000024338.16	Psmb8	0.000982087	0.00177765	27	12	2.11729	0.316792	0.449321	19.0398	8.49825	21.2813	0.0028235	0.00463179	23.0199	10.2529	19.9251	2.01515	0.101136	20 to 30	Liver
ENSMUSG00000024339.13	Tap2	2.72908e-07	8.76861e-07	24	6	1.44018	0.00024419	0.000736111	24.1964	5.51962	9.88761	1.62816e-09	5.16502e-09	24.0982	5.76089	9.08764	1.36686	0.150409	20 to 30	Liver
ENSMUSG00000024349.11	Sting1	0.00219466	0.00374951	27	0	0.405787	0.0322604	0.0578743	24.1964	0.636855	1.9051	0.000747345	0.00130167	25.5982	0.336875	1.60523	0.39324	0.244974	20 to 30	Liver
ENSMUSG00000024350.7	Dnajc18	2.73259e-08	1.05209e-07	27	21	0.353489	5.21186e-05	0.00019202	24.1964	18.3409	2.82362	4.02723e-11	1.52748e-10	25.5982	19.6566	2.41508	0.472839	0.195786	20 to 30	Liver
ENSMUSG00000024352.13	Spata24	0.00230494	0.00392503	24	7.5	0.597855	0.0726376	0.120238	22.8692	6.55896	3.37273	0.00162319	0.00273037	23.4346	7.02221	2.85358	0.722392	0.253153	20 to 30	Liver
ENSMUSG00000024354.14	Slc23a1	0.0049546	0.00801779	24	3	2.63073	0.0414383	0.0726609	22.8692	3.58232	26.0083	0.0019486	0.00325349	23.4346	3.3001	24.6198	2.77648	0.112774	20 to 30	Liver
ENSMUSG00000024357.11	Sil1	0.00898797	0.0140048	12	4.5	1.95111	0.0270079	0.0494024	4.065	0.0372953	39.9579	0.00226324	0.00374822	8.0325	1.54294	39.6203	0.45913	0.0115883	7 to 9	Liver
ENSMUSG00000024359.11	Hspa9	4.06177e-08	1.51758e-07	24	13.5	15.005	5.25058e-05	0.000193026	22.8692	11.8482	282.654	5.94452e-11	2.21368e-10	23.4346	12.6615	269.859	16.8443	0.0624189	20 to 30	Liver
ENSMUSG00000024360.9	Etf1	4.54989e-07	1.40703e-06	24	12	2.83986	5.37855e-05	0.000196873	21.3106	10.5089	39.0268	6.22404e-10	2.06866e-09	22.6553	11.2498	36.8135	3.34998	0.0909987	20 to 30	Liver
ENSMUSG00000024365.10	Cyp21a1	1.32102e-08	5.38204e-08	24	18	1.30403	0.000730649	0.00192738	23.7372	17.6185	3.04262	2.54464e-10	8.79269e-10	23.8686	17.8087	1.93383	1.34959	0.697882	20 to 30	Liver
ENSMUSG00000024369.17	Nelfe	1.86191e-06	5.18161e-06	27	0	2.17898	8.49934e-05	0.000293385	24.6737	1.84694	23.5735	3.72946e-09	1.12878e-08	25.8369	0.967001	22.0671	2.15589	0.0976967	20 to 30	Liver
ENSMUSG00000024378.10	Stard4	2.4649e-09	1.14667e-08	24	10.5	5.61645	1.55067e-05	6.75338e-05	23.7372	9.03447	47.4925	1.21914e-12	5.6096e-12	23.8686	9.7635	41.2852	9.64497	0.233618	20 to 30	Liver
ENSMUSG00000024382.14	Ercc3	1.84185e-05	4.36451e-05	24	16.5	0.56926	0.00114172	0.00286789	23.7372	14.4853	7.72925	3.92764e-07	9.48332e-07	23.8686	15.4876	7.32426	0.634076	0.086572	20 to 30	Liver
ENSMUSG00000024383.10	Map3k2	0.0264995	0.0383503	21	12	0.285515	0.126225	0.197752	20.2743	12.8137	3.67969	0.022412	0.0333566	20.6372	12.4179	3.52237	0.244262	0.0693458	20 to 30	Liver
ENSMUSG00000024384.5	Iws1	6.58972e-10	3.42777e-09	24	7.5	0.575131	1.30591e-05	5.82253e-05	22.4586	9.11691	4.62872	2.87326e-13	1.42492e-12	23.2293	8.34447	4.32897	0.637114	0.147175	20 to 30	Liver
ENSMUSG00000024386.10	Proc	2.51151e-05	5.81672e-05	24	13.5	20.0029	0.00913224	0.0184999	22.4586	14.6121	370.892	3.73576e-06	8.22233e-06	23.2293	14.09	355.532	23.3066	0.0655543	20 to 30	Liver
ENSMUSG00000024387.14	Csnk2b	0.000132168	0.000274366	27	12	4.76519	0.00342567	0.00769651	24.1964	11.8718	82.0854	7.06671e-06	1.51131e-05	25.5982	11.9683	79.269	6.21341	0.0783839	20 to 30	Liver
ENSMUSG00000024391.8	Apom	0.00356066	0.0058832	24	6	17.944	0.371018	0.514393	23.2951	3.38075	290.113	0.0100788	0.0156486	23.6476	4.67189	275.302	20.234	0.0734977	20 to 30	Liver
ENSMUSG00000024392.18	Bag6	0.0159348	0.0238291	24	6	1.21772	0.108138	0.171906	22.4586	7.19836	28.5578	0.0126886	0.019457	23.2293	6.62636	27.4139	1.38727	0.0506045	20 to 30	Liver
ENSMUSG00000024393.15	Prrc2a	0.000156732	0.000321066	24	19.5	1.9357	0.0167251	0.0319151	22.4586	18.7967	27.4222	3.63105e-05	7.22254e-05	23.2293	19.1578	25.9664	2.2353	0.0860844	20 to 30	Liver
ENSMUSG00000024395.10	Lims2	1.43282e-05	3.44846e-05	27	12	5.89781	0.00105705	0.00267409	25.6872	10.6913	53.2471	2.87851e-07	7.05736e-07	26.3436	11.3364	47.8988	6.40005	0.133616	20 to 30	Liver
ENSMUSG00000024400.17	Wdr33	0.000156732	0.000321066	27	24	0.432415	0.0128936	0.0252601	26.2258	23.6371	7.87885	2.85181e-05	5.73673e-05	26.6129	23.8209	7.35232	0.512311	0.0696803	20 to 30	Liver
ENSMUSG00000024404.8	Riok3	1.81743e-11	1.29267e-10	27	15	2.54793	8.89097e-07	6.18069e-06	23.7372	14.8321	34.9047	6.66134e-16	4.71563e-15	25.3686	14.9726	32.9312	2.34782	0.0712948	20 to 30	Liver
ENSMUSG00000024410.16	Rmc1	1.02959e-07	3.58143e-07	24	16.5	1.30971	1.06004e-05	4.87984e-05	21.3106	15.1252	15.1163	3.11525e-11	1.20044e-10	22.6553	15.8276	14.1858	1.48102	0.104401	20 to 30	Liver
ENSMUSG00000024411.12	Aqp4	0.00108814	0.0019573	24	9	0.624745	0.0285219	0.0518699	26.7875	7.78069	2.3129	0.000353201	0.000637355	25.3937	8.44926	1.72586	0.598097	0.34655	20 to 30	Liver
ENSMUSG00000024413.15	Npc1	7.23025e-17	1.89727e-15	24	9	12.3885	2.58388e-09	7.6913e-08	23.2951	9.27463	45.4986	0	0	23.6476	9.14139	34.1019	15.1097	0.443075	20 to 30	Liver
ENSMUSG00000024414.14	Mrpl27	3.84983e-05	8.66387e-05	24	10.5	3.07674	0.00301148	0.00684446	23.7372	9.50752	60.3945	1.96747e-06	4.45666e-06	23.8686	10.0013	57.9803	3.73635	0.0644417	20 to 30	Liver
ENSMUSG00000024421.17	Lama3	2.90993e-10	1.61764e-09	27	18	0.506909	2.44235e-05	9.91454e-05	25.1703	17.3365	1.89739	2.38587e-13	1.19639e-12	26.0851	17.6784	1.45386	0.523992	0.360414	20 to 30	Liver
ENSMUSG00000024423.7	Impact	0.000841136	0.0015388	24	21	0.409784	0.0137555	0.0267664	22.8692	19.3136	4.89833	0.000143091	0.000268984	23.4346	20.1482	4.50256	0.497074	0.110398	20 to 30	Liver
ENSMUSG00000024425.5	Ndfip1	1.43607e-21	1.63084e-19	24	12	20.4709	1.60645e-10	1.47983e-08	24.1964	10.115	167.89	0	0	24.0982	11.0615	151.097	21.797	0.144259	20 to 30	Liver
ENSMUSG00000024426.18	Atat1	2.68649e-09	1.24248e-08	24	22.5	2.19082	1.43615e-06	9.16777e-06	23.7372	23.1188	12.8667	1.31894e-13	6.84494e-13	23.8686	22.8118	11.0759	2.15664	0.194715	20 to 30	Liver
ENSMUSG00000024427.8	Spry4	3.20448e-06	8.56006e-06	24	9	1.2193	0.000135052	0.00044191	25.6872	7.9065	3.13443	9.76365e-09	2.80259e-08	24.8436	8.48159	2.26063	1.00985	0.446712	20 to 30	Liver
ENSMUSG00000024429.10	Gnl1	3.98725e-15	6.64411e-14	24	12	2.14062	3.09072e-09	8.71983e-08	24.1964	10.2786	12.4836	0	0	24.0982	11.143	10.8397	2.92863	0.270177	20 to 30	Liver
ENSMUSG00000024436.17	Mrps18b	0.00339461	0.00563226	12	3	4.15805	0.00277007	0.00635009	12.6734	10.341	50.9408	0.000118241	0.000224395	12.3367	0.406883	51.2188	3.01719	0.0589078	10 to 14	Liver
ENSMUSG00000024440.14	Pcdh12	0.000117878	0.000246557	30	27	0.299277	0.000868491	0.00224757	26.7875	24.6814	1.83533	1.75008e-06	3.98157e-06	28.3937	25.8579	1.51569	0.367815	0.242672	20 to 30	Liver
ENSMUSG00000024454.17	Hdac3	1.34057e-09	6.56158e-09	27	7.5	1.88395	3.05573e-05	0.000120534	24.6737	8.20234	25.8259	1.30373e-12	5.97446e-12	25.8369	7.88295	24.7593	2.00687	0.0810553	20 to 30	Liver
ENSMUSG00000024456.17	Diaph1	1.23943e-16	3.0621e-15	24	22.5	4.37376	5.54792e-09	1.29714e-07	24.1964	19.934	21.7258	0	0	24.0982	21.2226	18.3108	4.88478	0.26677	20 to 30	Liver
ENSMUSG00000024457.17	Trim26	9.29073e-07	2.72117e-06	27	6	1.53805	0.000315508	0.000920026	25.1703	7.96361	15.4892	6.72746e-09	1.9717e-08	26.0851	7.02488	14.7444	1.36896	0.0928463	20 to 30	Liver
ENSMUSG00000024474.8	Ik	0.00750149	0.0118222	12	1.5	3.99763	0.00503463	0.0108531	12.1798	4.12764e-05	56.8543	0.000422392	0.000754953	12.0899	0.755638	51.9584	3.60632	0.0694079	10 to 14	Liver
ENSMUSG00000024477.5	Pggt1b	0.00750149	0.0118222	24	3	0.174769	0.730222	0.909273	22.8692	2.33175	4.54335	0.0340007	0.0495563	23.4346	2.65936	4.42488	0.151275	0.0341873	20 to 30	Liver
ENSMUSG00000024479.4	Mal2	2.12622e-18	8.68087e-17	24	22.5	10.7412	1.47345e-09	5.48547e-08	24.1964	20.1328	39.9428	0	0	24.0982	21.3216	30.3858	13.9497	0.459086	20 to 30	Liver
ENSMUSG00000024483.20	Ankhd1	1.34057e-09	6.56158e-09	24	18	1.81785	1.19836e-05	5.41265e-05	22.4586	16.1169	13.1226	5.26357e-13	2.53409e-12	23.2293	17.046	11.1118	2.71697	0.244513	20 to 30	Liver
ENSMUSG00000024487.6	Yipf5	2.61772e-06	7.0851e-06	12	3	2.39504	1.03791e-06	7.00613e-06	12.6734	5.57808	18.8975	7.50734e-11	2.76463e-10	12.3367	4.25703	17.8925	1.29786	0.0725366	10 to 14	Liver
ENSMUSG00000024491.17	Rbm27	2.44618e-06	6.65546e-06	24	18	0.412205	0.00992655	0.0199565	23.7372	17.7917	4.3418	4.50034e-07	1.07947e-06	23.8686	17.8958	3.9747	0.454528	0.114355	20 to 30	Liver
ENSMUSG00000024493.10	Lars	3.62373e-05	8.18231e-05	27	1.5	0.560462	0.00783989	0.016163	23.2951	3.16141	11.3193	4.56655e-06	9.94399e-06	25.1476	2.40495	10.9339	0.719855	0.0658367	20 to 30	Liver
ENSMUSG00000024498.17	Tcerg1	0.00126769	0.00225416	24	19.5	0.660123	0.0936762	0.151103	22.8692	19.5762	6.00188	0.0011921	0.00203976	23.4346	19.5504	5.68094	0.580726	0.102223	20 to 30	Liver
ENSMUSG00000024515.14	Smad4	3.01905e-05	6.9093e-05	24	9	1.23291	0.000978696	0.00249455	23.7372	9.07381	11.7135	5.41817e-07	1.29138e-06	23.8686	9.03738	11.011	1.27373	0.115678	20 to 30	Liver
ENSMUSG00000024527.11	Afg3l2	6.31221e-17	1.68583e-15	27	10.5	4.34912	5.61519e-09	1.30384e-07	25.1703	10.2686	34.043	0	0	26.0851	10.393	30.2886	5.10078	0.168406	20 to 30	Liver
ENSMUSG00000024528.9	Srfbp1	0.0128193	0.0194805	24	19.5	0.293948	0.272793	0.39407	22.0624	18.357	3.74259	0.0232757	0.0345884	23.0312	18.938	3.54176	0.342225	0.0966259	20 to 30	Liver
ENSMUSG00000024535.17	Snx24	2.89982e-12	2.46466e-11	24	3	1.85964	2.82624e-08	4.16781e-07	22.8692	2.32771	10.2563	0	0	23.4346	2.65729	8.63755	2.03775	0.235917	20 to 30	Liver
ENSMUSG00000024537.6	Psmg2	0.00451147	0.00734819	27	6	1.16997	0.0819381	0.133766	25.6872	4.95648	13.596	0.00329106	0.00536236	26.3436	5.46864	12.6286	1.19193	0.0943838	20 to 30	Liver
ENSMUSG00000024544.10	Ldlrad4	9.95743e-12	7.52599e-11	27	7.5	0.716993	2.00422e-05	8.4141e-05	24.6737	7.84587	2.13974	7.43849e-15	4.54242e-14	25.8369	7.69632	1.53116	0.889926	0.581209	20 to 30	Liver
ENSMUSG00000024560.8	Cxxc1	0.00147493	0.00259602	24	19.5	1.31943	0.0528886	0.0904044	22.4586	18.5935	18.7759	0.000815855	0.00141643	23.2293	19.0527	17.7577	1.63592	0.0921247	20 to 30	Liver
ENSMUSG00000024561.12	Mbd1	0.000647799	0.00120783	24	13.5	1.44986	0.00456403	0.00994401	22.4586	13.6086	12.9798	4.05981e-05	8.04462e-05	23.2293	13.5711	12.1172	2.25753	0.186307	20 to 30	Liver
ENSMUSG00000024563.17	Smad2	1.1988e-07	4.1202e-07	24	9	0.371875	0.000754635	0.00198136	23.2951	9.06117	3.76589	2.18259e-09	6.80089e-09	23.6476	9.03305	3.54154	0.402999	0.113792	20 to 30	Liver
ENSMUSG00000024570.8	Rbfa	1.25946e-10	7.56798e-10	24	12	2.4533	2.95207e-07	2.58546e-06	23.2951	10.5599	26.1351	1.44329e-15	9.72314e-15	23.6476	11.2717	24.4446	2.97902	0.121868	20 to 30	Liver
ENSMUSG00000024571.16	Naa12	1.5039e-07	5.06827e-07	21	13.5	4.79248	9.26612e-06	4.34951e-05	21.68	12.9252	49.3	3.94359e-11	1.4987e-10	21.34	13.2205	47.1473	5.23666	0.11107	20 to 30	Liver
ENSMUSG00000024576.15	Csnk1a1	0.00189283	0.00326898	24	4.5	1.68897	0.0229638	0.0426575	22.4586	4.24502	27.8152	0.000480025	0.000852439	23.2293	4.37309	26.1908	2.06383	0.0787999	20 to 30	Liver
ENSMUSG00000024580.9	Grpel2	8.7549e-09	3.69269e-08	24	7.5	3.41883	0.00231879	0.00541759	22.4586	8.64603	19.1216	5.20114e-10	1.74542e-09	23.2293	8.10094	16.7402	3.97188	0.237267	20 to 30	Liver
ENSMUSG00000024581.14	Napg	0.000758035	0.00139737	30	9	0.335275	0.0280133	0.0510549	26.2258	9.12791	9.2139	0.000249721	0.000457777	28.1129	9.10929	8.93599	0.383357	0.0429004	20 to 30	Liver
ENSMUSG00000024583.4	Txnl1	3.46843e-08	1.31148e-07	24	0	2.22622	2.68171e-05	0.000107531	23.7372	23.4017	36.8976	2.66981e-11	1.03559e-10	23.8686	23.6999	35.0099	2.52483	0.0721176	20 to 30	Liver
ENSMUSG00000024587.11	Nars	0.000139918	0.000289209	15	0	2.60284	0.00034917	0.00100291	13.0707	10.3691	58.9354	8.71301e-07	2.03399e-06	14.0354	12.5849	57.7671	1.58875	0.0275027	other	Liver
ENSMUSG00000024588.11	Fech	9.29073e-07	2.72117e-06	27	10.5	4.47544	0.000176683	0.000559049	26.2258	9.50241	40.2759	3.86252e-09	1.1667e-08	26.6129	9.99606	35.9485	4.46859	0.124305	20 to 30	Liver
ENSMUSG00000024589.19	Nedd4l	1.68278e-26	1.51607e-23	24	22.5	4.96632	2.5751e-11	7.54629e-09	23.7372	22.329	13.8847	0	0	23.8686	22.4147	10.0943	5.39539	0.5345	20 to 30	Liver
ENSMUSG00000024590.9	Lmnb1	8.65794e-07	2.54687e-06	24	6	0.430221	0.000147817	0.000478239	23.2951	5.65751	2.64482	3.04324e-09	9.28989e-09	23.6476	5.8275	2.47385	0.387631	0.156692	20 to 30	Liver
ENSMUSG00000024592.16	C330018D20Rik	4.59363e-10	2.45757e-09	24	0	0.857009	3.98143e-07	3.29688e-06	23.2951	22.8713	6.70459	6.77236e-15	4.16955e-14	23.6476	23.4324	5.91686	0.990308	0.16737	20 to 30	Liver
ENSMUSG00000024594.10	Prrc1	7.08151e-06	1.78744e-05	12	3	1.45927	4.90904e-05	0.000181855	12.4217	5.86723	10.7091	7.91906e-09	2.30048e-08	12.2108	4.41017	10.4414	0.126947	0.012158	10 to 14	Liver
ENSMUSG00000024597.12	Slc12a2	3.77179e-13	3.95438e-12	27	18	0.521946	6.84911e-08	8.22015e-07	25.1703	17.5442	2.58403	0	0	26.0851	17.786	2.10758	0.563343	0.267294	20 to 30	Liver
ENSMUSG00000024603.9	Dctn4	9.50983e-09	3.97882e-08	27	0	0.993313	3.44992e-06	1.91074e-05	24.1964	2.58141	13.2183	1.05149e-12	4.8714e-12	25.5982	1.36548	12.3813	1.11251	0.0898537	20 to 30	Liver
ENSMUSG00000024604.8	Rbm22	0.0128193	0.0194805	24	6	0.751944	0.310163	0.441262	20.9536	8.37539	12.4038	0.0259537	0.038395	22.4768	7.30172	12.212	0.517305	0.0423606	20 to 30	Liver
ENSMUSG00000024608.12	Rps14	0.000524244	0.000991135	24	13.5	12.471	0.112871	0.178758	22.8692	14.0287	429.465	0.000635214	0.00111397	23.4346	13.7787	419.054	16.269	0.0388231	20 to 30	Liver
ENSMUSG00000024613.17	Tcof1	1.88327e-07	6.23329e-07	27	24	0.273058	2.76685e-05	0.000110461	24.1964	23.4341	2.27763	1.40587e-10	5.01952e-10	25.5982	23.7728	2.02615	0.263961	0.130277	20 to 30	Liver
ENSMUSG00000024614.8	Tmx3	0.00114514	0.00205082	24	6	0.210577	0.0294291	0.0533045	21.3106	6.85752	7.52478	0.000380749	0.000684415	22.6553	6.47702	7.18872	0.521577	0.0725549	20 to 30	Liver
ENSMUSG00000024620.12	Pdgfrb	4.87276e-12	3.92668e-11	24	4.5	0.546432	1.26197e-07	1.32727e-06	24.1964	2.64857	2.86837	0	0	24.0982	3.57811	2.36579	0.649272	0.274442	20 to 30	Liver
ENSMUSG00000024621.17	Csf1r	0.0117399	0.0179553	24	4.5	1.15179	0.242818	0.355519	12.1798	3.37576	8.5778	0.0195561	0.0293516	18.0899	4.20284	7.92142	0.243698	0.0307645	other	Liver
ENSMUSG00000024622.9	Hmgxb3	0.00219466	0.00374951	24	18	0.225521	0.007463	0.0154781	12.2995	4.69104	3.72171	0.000196865	0.000364742	18.1498	10.2673	3.57711	0.17858	0.049923	other	Liver
ENSMUSG00000024639.6	Gnaq	0.000682739	0.00126877	24	10.5	0.238105	0.0165087	0.0315333	24.6737	9.02237	5.66473	0.000139686	0.000263023	24.3369	9.77328	5.44671	0.291997	0.0536098	20 to 30	Liver
ENSMUSG00000024644.18	Cndp2	7.20747e-10	3.72188e-09	24	21	3.14343	6.1405e-07	4.63332e-06	23.2951	18.9658	28.8364	1.60982e-14	9.35706e-14	23.6476	19.9722	26.5998	3.25373	0.122321	20 to 30	Liver
ENSMUSG00000024646.15	Cyb5a	3.21886e-12	2.71195e-11	24	15	193.212	5.49625e-08	6.93523e-07	23.7372	14.7783	1728.67	0	0	23.8686	14.889	1565.36	203.432	0.129959	20 to 30	Liver
ENSMUSG00000024654.9	Asrgl1	1.74757e-07	5.81405e-07	24	15	0.792882	4.55212e-07	3.67018e-06	23.7372	14.952	5.37615	2.47902e-12	1.08983e-11	23.8686	14.9763	4.74122	0.799841	0.1687	20 to 30	Liver
ENSMUSG00000024663.21	Rab3il1	0.00624718	0.00997688	27	24	0.163541	0.030143	0.0544297	24.1964	22.2193	1.37004	0.00180351	0.00302128	25.5982	23.1303	1.28465	0.153448	0.119447	20 to 30	Liver
ENSMUSG00000024665.9	Fads2	3.37754e-13	3.59119e-12	27	13.5	68.5062	3.12966e-08	4.47085e-07	24.6737	11.9447	326.645	0	0	25.8369	12.7131	274.19	79.8588	0.291253	20 to 30	Liver
ENSMUSG00000024683.7	Mrpl16	0.0152604	0.0228915	27	24	1.68408	0.119753	0.188706	23.7372	22.3501	38.1615	0.0133495	0.0203962	25.3686	23.218	36.7516	1.81187	0.0493005	20 to 30	Liver
ENSMUSG00000024687.12	Osbp	1.41306e-06	4.00757e-06	24	0	3.49588	0.000195308	0.000608558	12.6734	8.58105	26.5396	6.35052e-09	1.86608e-08	18.3367	15.3762	24.7499	0.0632925	0.00255729	other	Liver
ENSMUSG00000024694.10	Keg1	9.53871e-08	3.34127e-07	24	18	17.8339	0.000503687	0.00138812	23.2951	17.3767	100.169	1.18955e-09	3.84123e-09	23.6476	17.6876	88.7917	16.6569	0.187595	20 to 30	Liver
ENSMUSG00000024695.17	Zfp91	0.000139918	0.000289209	24	12	1.73537	0.000866246	0.00224262	12.5463	10.9031	26.6271	2.05146e-06	4.63835e-06	18.2731	12.5082	25.1979	1.12933	0.0448186	other	Liver
ENSMUSG00000024697.5	Gna14	0.00472818	0.00766513	21	12	0.143368	0.534204	0.704178	19.6377	12.9144	2.24612	0.0176332	0.026637	20.3188	12.4866	2.07736	0.316939	0.152568	20 to 30	Liver
ENSMUSG00000024712.10	Rfk	1.22964e-06	3.53111e-06	27	19.5	1.72781	0.00090122	0.00231983	27.9862	18.0502	27.929	2.39595e-08	6.57572e-08	27.4931	18.7942	26.2749	1.83076	0.069677	20 to 30	Liver
ENSMUSG00000024713.17	Pcsk5	0.00133351	0.00236373	27	24	0.165768	0.00741109	0.0153798	24.6737	23.5887	2.71304	0.000123779	0.000234344	25.8369	23.8334	2.54188	0.235374	0.0925983	20 to 30	Liver
ENSMUSG00000024732.8	Ccdc86	3.62373e-05	8.18231e-05	24	18	0.469573	0.027964	0.0509857	21.68	17.8328	4.68033	1.49997e-05	3.10328e-05	22.84	17.9585	4.19724	0.851533	0.202879	20 to 30	Liver
ENSMUSG00000024735.14	Prpf19	1.59724e-09	7.68427e-09	24	7.5	1.66418	1.38248e-05	6.11377e-05	23.7372	7.13371	28.2861	7.16427e-13	3.38761e-12	23.8686	7.31607	26.6096	2.14575	0.0806382	20 to 30	Liver
ENSMUSG00000024737.3	Slc15a3	6.82201e-09	2.93794e-08	24	4.5	0.397106	0.000175523	0.00055616	23.7372	4.06627	1.51941	3.40676e-11	1.30681e-10	23.8686	4.28207	1.14028	0.495696	0.434714	20 to 30	Liver
ENSMUSG00000024740.11	Ddb1	1.31829e-06	3.76407e-06	27	12	5.39756	0.000522392	0.00143488	23.7372	10.1306	83.9125	1.52169e-08	4.27527e-08	25.3686	11.0509	78.7055	6.64629	0.0844451	20 to 30	Liver
ENSMUSG00000024742.16	Fen1	0.131009	0.169292	15	13.5	0.160046	0.0309188	0.0557413	12.8031	2.62925	2.24914	0.0263652	0.0389739	13.9016	0.732331	2.24399	0.136759	0.0609446	10 to 14	Liver
ENSMUSG00000024747.4	Aldh1a7	3.41035e-05	7.73151e-05	27	0	17.3178	0.0042351	0.0093062	25.6872	24.7517	201.479	2.4193e-06	5.42196e-06	26.3436	25.8639	187.162	17.7144	0.0946473	20 to 30	Liver
ENSMUSG00000024750.12	Zfand5	5.55642e-08	2.02397e-07	24	4.5	1.26491	1.21927e-05	5.49059e-05	20.9536	5.59547	10.2115	1.96607e-11	7.73719e-11	22.4768	5.10831	9.01122	1.54606	0.17157	20 to 30	Liver
ENSMUSG00000024759.15	Atl3	1.99393e-06	5.51833e-06	24	7.5	2.8221	0.000674937	0.00179974	22.8692	7.16233	34.8916	2.88351e-08	7.83901e-08	23.4346	7.33136	33.0168	3.59825	0.108983	20 to 30	Liver
ENSMUSG00000024767.12	Otub1	2.3285e-08	9.06318e-08	27	10.5	1.85101	8.49987e-06	4.05318e-05	25.6872	9.60885	30.2817	5.98721e-12	2.51511e-11	26.3436	10.0496	28.8348	2.37984	0.0825338	20 to 30	Liver
ENSMUSG00000024769.8	Cdc42bpg	1.84185e-05	4.36451e-05	24	12	0.321438	0.00105699	0.00267409	23.2951	11.0122	4.24295	3.65117e-07	8.85692e-07	23.6476	11.5013	4.07743	0.519332	0.127367	20 to 30	Liver
ENSMUSG00000024772.10	Ehd1	5.55642e-08	2.02397e-07	24	21	2.01908	0.000135458	0.000442688	22.8692	18.8766	16.3601	2.00303e-10	7.00723e-10	23.4346	19.9243	15.3059	1.97681	0.129153	20 to 30	Liver
ENSMUSG00000024773.16	Atg2a	2.90993e-10	1.61764e-09	27	9	2.34037	7.06962e-07	5.18388e-06	24.6737	9.02493	13.3024	7.66054e-15	4.66747e-14	25.8369	9.03133	11.699	2.34757	0.200665	20 to 30	Liver
ENSMUSG00000024777.11	Ppp2r5b	3.77179e-13	3.95438e-12	24	19.5	1.17416	6.06023e-06	3.06275e-05	22.8692	18.2624	6.12083	1.11022e-16	8.5931e-16	23.4346	18.8772	5.19949	1.2978	0.249601	20 to 30	Liver
ENSMUSG00000024778.14	Fas	5.88e-11	3.77672e-10	27	22.5	2.33471	5.91003e-07	4.49455e-06	25.1703	22.3922	17.0972	1.33227e-15	9.02017e-15	26.0851	22.4719	14.5978	3.12465	0.214049	20 to 30	Liver
ENSMUSG00000024780.8	Cdc37l1	4.08935e-05	9.1511e-05	24	18	0.836095	0.0076761	0.0158616	22.8692	17.3869	15.8416	5.01434e-06	1.0884e-05	23.4346	17.6964	15.043	1.03748	0.0689674	20 to 30	Liver
ENSMUSG00000024781.17	Lipa	1.34534e-14	1.98266e-13	27	24	22.3928	3.30825e-08	4.65704e-07	24.6737	23.1943	140.206	0	0	25.8369	23.6269	119.629	22.5336	0.188363	20 to 30	Liver
ENSMUSG00000024782.8	Ak3	1.61874e-16	3.91337e-15	27	15	26.0209	4.0522e-09	1.04259e-07	24.1964	15.0699	247.459	0	0	25.5982	15.0821	224.09	27.9284	0.12463	20 to 30	Liver
ENSMUSG00000024785.8	Rcl1	1.38368e-10	8.25563e-10	24	9	11.5153	2.41902e-07	2.20825e-06	23.7372	8.98387	44.9098	1.33227e-15	9.02017e-15	23.8686	8.99216	37.1114	10.3099	0.27781	20 to 30	Liver
ENSMUSG00000024787.15	Snx15	0.000207577	0.000418311	24	22.5	0.669933	0.00424071	0.00931399	22.8692	20.9026	11.3461	1.31539e-05	2.7424e-05	23.4346	21.6947	10.8754	0.818229	0.075237	20 to 30	Liver
ENSMUSG00000024789.14	Jak2	3.66373e-06	9.6627e-06	24	7.5	0.618636	0.000337869	0.000974177	23.2951	9.45584	5.19456	2.66263e-08	7.27071e-08	23.6476	8.49438	4.84359	0.521462	0.10766	20 to 30	Liver
ENSMUSG00000024790.9	Sac3d1	2.90993e-10	1.61764e-09	24	18	0.725472	5.07711e-06	2.63285e-05	22.4586	17.4398	3.9742	5.19584e-14	2.82562e-13	23.2293	17.7301	3.40952	0.778218	0.228249	20 to 30	Liver
ENSMUSG00000024792.10	Zfpl1	0.0117399	0.0179553	12	3	0.967721	0.267474	0.387539	11.1983	1.32294	13.3001	0.0212382	0.0317317	11.5992	2.13504	12.6439	0.86462	0.0683822	10 to 14	Liver
ENSMUSG00000024800.9	Rpp30	1.62506e-05	3.88417e-05	21	6	0.316085	0.00100155	0.00254463	20.6084	5.90747	6.29825	3.08159e-07	7.53203e-07	20.8042	5.95383	5.81561	0.59467	0.102254	20 to 30	Liver
ENSMUSG00000024805.17	Pcgf5	8.75931e-14	1.0626e-12	27	10.5	0.700691	1.51945e-08	2.63932e-07	25.1703	9.70275	5.21053	0	0	26.0851	10.0998	4.52219	0.928921	0.205414	20 to 30	Liver
ENSMUSG00000024807.19	Syvn1	5.24298e-13	5.31934e-12	24	21	20.3788	0.000173914	0.000551709	23.2951	18.5459	65.3307	3.44169e-15	2.20745e-14	23.6476	19.7591	50.2703	22.7185	0.451927	20 to 30	Liver
ENSMUSG00000024811.12	Tnks2	2.13492e-06	5.87484e-06	24	9	0.985702	0.000287882	0.0008487	22.4586	9.39772	13.2318	1.36504e-08	3.85925e-08	23.2293	9.2156	12.6534	1.15187	0.0910326	20 to 30	Liver
ENSMUSG00000024812.12	Tjp2	6.03893e-22	7.77239e-20	24	0	2.21046	4.29417e-11	9.33964e-09	24.1964	23.5985	8.93873	0	0	24.0982	23.8005	7.15449	2.30505	0.322183	20 to 30	Liver
ENSMUSG00000024816.13	Frmd8	0.00242043	0.00411184	21	16.5	0.496731	0.0189137	0.0357283	19.6377	14.5309	6.03292	0.000503191	0.000891469	20.3188	15.4999	5.74946	0.572382	0.0995541	20 to 30	Liver
ENSMUSG00000024817.14	Uhrf2	0.187413	0.2356	12	9	0.489232	0.023337	0.0432734	7.78363	2.71395	14.3904	0.028132	0.0414723	9.89181	5.43394	13.7942	0.470472	0.0341066	other	Liver
ENSMUSG00000024818.16	Slc25a45	9.8194e-14	1.17433e-12	24	21	3.4998	1.60198e-07	1.59419e-06	23.2951	19.2825	18.9335	0	0	23.6476	20.1329	16.6331	3.87721	0.233102	20 to 30	Liver
ENSMUSG00000024824.8	Rad9a	6.0037e-16	1.22559e-14	24	22.5	0.844035	3.85785e-09	1.01037e-07	23.2951	22.2795	3.48626	0	0	23.6476	22.3931	2.83646	0.918311	0.323753	20 to 30	Liver
ENSMUSG00000024826.16	Dpf2	0.00859255	0.0134242	21	19.5	0.887453	0.0544247	0.0927484	21.68	18.8985	14.6717	0.00405346	0.00655167	21.34	19.2089	13.8281	1.24816	0.0902627	20 to 30	Liver
ENSMUSG00000024827.11	Gldc	4.4031e-18	1.63023e-16	24	0	25.6564	2.99311e-10	2.12889e-08	23.7372	23.4579	91.5681	0	0	23.8686	23.7282	69.2338	28.5342	0.412143	20 to 30	Liver
ENSMUSG00000024829.13	Mrpl21	2.80079e-06	7.54431e-06	27	21	2.08544	0.000977753	0.00249309	24.6737	19.2396	34.8253	5.67299e-08	1.49037e-07	25.8369	20.1209	32.894	2.45929	0.0747642	20 to 30	Liver
ENSMUSG00000024833.16	Pola2	1.99393e-06	5.51833e-06	24	7.5	0.869846	0.000150152	0.000484747	22.8692	7.39081	7.0422	6.86485e-09	2.00935e-08	23.4346	7.44842	6.6246	0.903157	0.136334	20 to 30	Liver
ENSMUSG00000024835.16	Coro1b	1.48879e-11	1.07937e-10	27	9	6.36064	2.25744e-07	2.09096e-06	24.6737	9.02119	44.8961	1.11022e-16	8.5931e-16	25.8369	9.02937	39.7074	8.00427	0.201581	20 to 30	Liver
ENSMUSG00000024841.9	Eif1ad	8.62341e-11	5.35309e-10	24	16.5	1.38404	4.71333e-07	3.77569e-06	22.0624	15.369	11.9363	1.55431e-15	1.04295e-14	23.0312	15.9389	10.7849	1.45229	0.13466	20 to 30	Liver
ENSMUSG00000024843.16	Chka	2.33232e-23	5.0837e-21	24	22.5	37.2208	1.47963e-11	6.81141e-09	23.2951	0.212574	67.6795	0	0	23.6476	23.0165	40.6817	38.6471	0.949987	20 to 30	Liver
ENSMUSG00000024845.20	Tmem134	1.21721e-08	4.99527e-08	24	13.5	5.06257	2.26861e-06	1.34879e-05	24.1964	14.2394	35.2872	8.89733e-13	4.15619e-12	24.0982	13.8684	31.8413	4.55795	0.143146	20 to 30	Liver
ENSMUSG00000024853.11	Sf3b2	1.10042e-13	1.3022e-12	27	12	4.22365	1.92672e-08	3.1333e-07	25.6872	12.1283	51.8561	0	0	26.3436	12.0732	48.0685	4.68812	0.0975301	20 to 30	Liver
ENSMUSG00000024854.5	Pold4	7.41119e-05	0.000159457	27	7.5	1.54984	0.0131504	0.0257185	23.2951	9.33338	11.5713	1.44643e-05	2.99986e-05	25.1476	8.53051	10.2345	1.38214	0.135048	20 to 30	Liver
ENSMUSG00000024856.11	Cdk2ap2	8.62341e-11	5.35309e-10	24	22.5	8.07518	8.84357e-06	4.19193e-05	22.4586	19.5042	44.9021	2.73115e-14	1.54689e-13	23.2293	20.9755	40.1097	8.56063	0.21343	20 to 30	Liver
ENSMUSG00000024858.15	Grk2	0.00198881	0.00342335	24	16.5	0.687919	0.0576504	0.0977894	22.4586	15.9347	12.4203	0.00115499	0.00198028	23.2293	16.2258	11.9404	0.812139	0.068016	20 to 30	Liver
ENSMUSG00000024862.17	Klc2	0.00133351	0.00236373	24	19.5	0.341438	0.0122747	0.0241737	21.68	18.3842	3.84834	0.000196751	0.000364632	22.84	18.9627	3.52534	0.415602	0.11789	20 to 30	Liver
ENSMUSG00000024863.7	Mbl2	0.000719456	0.00133097	27	10.5	12.1663	0.108892	0.172922	23.7372	9.61931	144.833	0.000819028	0.00142175	25.3686	10.073	134.301	13.7612	0.102465	20 to 30	Liver
ENSMUSG00000024866.11	Acy3	8.99859e-12	6.87433e-11	27	7.5	11.1959	2.46343e-06	1.44492e-05	25.1703	7.48086	84.7648	8.88178e-16	6.15846e-15	26.0851	7.49932	75.9785	12.9465	0.170396	20 to 30	Liver
ENSMUSG00000024870.7	Rab1b	0.00189283	0.00326898	27	9	2.23859	0.0260972	0.0479246	24.6737	9.18321	78.2988	0.000539205	0.000951654	25.8369	9.1142	75.576	3.97917	0.0526512	20 to 30	Liver
ENSMUSG00000024875.6	Yif1a	0.000471182	0.000898357	27	7.5	3.02107	0.0109532	0.0218354	24.6737	7.90116	43.6266	6.79926e-05	0.000131792	25.8369	7.72527	40.7991	3.46401	0.0849041	20 to 30	Liver
ENSMUSG00000024878.10	Cbwd1	0.0139905	0.0211036	15	9	0.132713	0.00979228	0.01971	12.8031	9.17232	4.07298	0.00135567	0.002301	13.9016	9.15009	3.96237	0.261009	0.0658719	10 to 14	Liver
ENSMUSG00000024887.11	Asah2	7.41517e-09	3.16715e-08	24	10.5	0.783593	2.68928e-05	0.000107746	23.7372	9.57274	5.90677	6.03095e-12	2.53113e-11	23.8686	10.0341	5.18395	0.814693	0.157157	20 to 30	Liver
ENSMUSG00000024889.6	Rce1	0.0197418	0.0291193	24	19.5	0.599461	0.086687	0.140669	21.68	18.0262	9.36957	0.0126135	0.0193506	22.84	18.7741	8.82939	0.680126	0.0770298	20 to 30	Liver
ENSMUSG00000024896.10	Minpp1	2.41091e-17	7.24022e-16	24	10.5	2.55694	2.27433e-09	7.09822e-08	23.7372	9.31304	19.6105	0	0	23.8686	9.90355	17.6636	3.04843	0.172582	20 to 30	Liver
ENSMUSG00000024899.8	Papss2	2.89982e-12	2.46466e-11	24	12	16.7688	3.03477e-08	4.37991e-07	25.1703	10.2744	108.68	0	0	24.5851	11.1641	94.0735	18.621	0.197941	20 to 30	Liver
ENSMUSG00000024900.6	Cpt1a	1.21961e-22	2.11305e-20	27	10.5	28.1156	1.10678e-10	1.26736e-08	25.1703	9.69874	104.29	0	0	26.0851	10.0977	78.2612	34.1982	0.436976	20 to 30	Liver
ENSMUSG00000024906.11	Mus81	1.81743e-11	1.29267e-10	24	19.5	1.07911	2.31528e-06	1.37077e-05	23.2951	18.4708	7.17401	1.66533e-15	1.11247e-14	23.6476	18.9819	6.33198	1.15285	0.182068	20 to 30	Liver
ENSMUSG00000024908.16	Ppp6r3	0.00308408	0.00515119	24	6	0.653905	0.0302851	0.0546615	22.0624	6.92411	22.8518	0.000960039	0.00165696	23.0312	6.49298	21.7436	1.39245	0.0640395	20 to 30	Liver
ENSMUSG00000024911.8	Fibp	2.4463e-11	1.70321e-10	27	9	2.82594	7.57424e-08	8.89298e-07	23.7372	9.30568	25.6744	1.11022e-16	8.5931e-16	25.3686	9.20072	23.3033	3.6498	0.156622	20 to 30	Liver
ENSMUSG00000024913.17	Lrp5	1.58382e-18	6.62654e-17	24	0	5.24612	8.20329e-11	1.19204e-08	24.1964	23.8444	21.001	0	0	24.0982	23.9229	15.5923	6.22779	0.399415	20 to 30	Liver
ENSMUSG00000024921.18	Smarca2	5.50839e-17	1.4978e-15	24	13.5	11.3017	2.1512e-09	6.87267e-08	24.1964	12.4829	47.1063	0	0	24.0982	12.9938	39.2346	12.334	0.314364	20 to 30	Liver
ENSMUSG00000024926.11	Kat5	2.92732e-09	1.3442e-08	24	3	1.10211	1.74831e-06	1.08329e-05	23.2951	0.711105	10.6143	1.73528e-13	8.83926e-13	23.6476	1.8389	9.36419	1.31804	0.140754	20 to 30	Liver
ENSMUSG00000024927.9	Rela	0.00684755	0.0108663	27	0	1.5731	0.0591874	0.100158	27.9862	27.5798	22.4791	0.00357096	0.00579815	27.4931	27.2935	21.3419	1.43395	0.0671896	20 to 30	Liver
ENSMUSG00000024939.7	Fam89b	0.000497043	0.000943802	24	12	0.933955	0.0183191	0.0346584	22.4586	10.4074	5.8804	0.000114789	0.000218148	23.2293	11.1896	5.33782	0.890128	0.166758	20 to 30	Liver
ENSMUSG00000024941.10	Scyl1	1.62506e-05	3.88417e-05	30	7.5	1.04574	0.000745167	0.00195918	26.7875	9.04978	22.0605	2.32856e-07	5.78352e-07	28.3937	8.34544	20.9585	1.71518	0.081837	20 to 30	Liver
ENSMUSG00000024942.20	Capn1	3.42673e-06	9.09264e-06	24	6	1.2906	9.98103e-05	0.000337125	24.1964	6.22066	9.12836	7.7968e-09	2.2674e-08	24.0982	6.10998	8.55644	1.11369	0.130158	20 to 30	Liver
ENSMUSG00000024943.10	Smc5	0.0037343	0.00615056	24	4.5	0.197687	0.0530409	0.0906303	21.68	3.31222	6.45485	0.001887	0.00315659	22.84	3.88597	5.70661	0.632492	0.110835	20 to 30	Liver
ENSMUSG00000024944.7	Arl2	0.000207577	0.000418311	27	18	0.356421	0.0716332	0.118736	12.2995	6.15038	4.26725	0.000180161	0.000334941	19.6498	11.4629	3.92868	0.137008	0.0348737	other	Liver
ENSMUSG00000024947.18	Men1	8.62341e-11	5.35309e-10	24	21	1.50936	3.73553e-06	2.03803e-05	23.2951	18.9911	13.1156	1.17684e-14	6.95703e-14	23.6476	19.985	12.0466	1.81189	0.150406	20 to 30	Liver
ENSMUSG00000024948.16	Map4k2	3.91643e-06	1.0289e-05	24	21	0.520567	0.000639244	0.00171438	22.4586	18.8296	6.75027	5.20878e-08	1.3751e-07	23.2293	19.9007	6.41124	0.540085	0.0842404	20 to 30	Liver
ENSMUSG00000024955.16	Esrra	3.4014e-07	1.07524e-06	24	15	2.99144	1.64861e-05	7.12027e-05	23.2951	14.4748	14.4828	1.50883e-10	5.36728e-10	23.6476	14.7367	12.3442	3.16505	0.2564	20 to 30	Liver
ENSMUSG00000024958.14	Gpr137	9.02173e-13	8.70233e-12	24	22.5	2.13227	8.70512e-09	1.73035e-07	24.1964	21.8477	16.3295	0	0	24.0982	22.1755	14.1215	2.98307	0.211243	20 to 30	Liver
ENSMUSG00000024959.15	Bad	0.00684755	0.0108663	6	0	1.04669	0.00686703	0.0143588	5.99337	5.82097	15.5524	0.000515595	0.000912247	5.99668	5.91044	15.1165	0.798037	0.0527924	other	Liver
ENSMUSG00000024960.10	Plcb3	2.4463e-11	1.70321e-10	24	22.5	0.796717	2.81118e-07	2.48918e-06	24.1964	21.8869	8.80472	3.33067e-16	2.43564e-15	24.0982	22.1951	8.04852	1.0371	0.128857	20 to 30	Liver
ENSMUSG00000024966.10	Stip1	1.36597e-18	5.84168e-17	24	21	20.4559	1.19581e-07	1.26747e-06	23.7372	18.5924	65.799	0	0	23.8686	19.7902	51.0682	19.589	0.383585	20 to 30	Liver
ENSMUSG00000024970.6	Spindoc	0.00750149	0.0118222	12	3	0.132959	0.184741	0.278447	11.1983	7.24756	1.22601	0.0105066	0.0162679	11.5992	5.20338	1.15263	0.009272	0.0080442	10 to 14	Liver
ENSMUSG00000024975.14	Pdcd4	9.37591e-15	1.43658e-13	24	4.5	18.6671	9.54678e-07	6.57866e-06	22.4586	4.20983	71.7257	0	0	23.2293	4.3549	60.7096	20.5284	0.338141	20 to 30	Liver
ENSMUSG00000024978.12	Gpam	3.01905e-05	6.9093e-05	24	0	19.2514	0.00980163	0.0197259	24.6737	23.8909	82.7432	4.74448e-06	1.03115e-05	24.3369	23.9508	76.3772	12.7124	0.166442	20 to 30	Liver
ENSMUSG00000024981.7	Acsl5	4.51018e-15	7.41491e-14	24	1.5	35.7222	7.36886e-09	1.54872e-07	23.2951	1.38785	188.84	0	0	23.6476	1.44341	159.978	35.506	0.221943	20 to 30	Liver
ENSMUSG00000024983.11	Vti1a	0.0173674	0.0258171	24	7.5	0.484113	0.0534095	0.0912024	22.8692	7.46988	5.25905	0.00740485	0.0116617	23.4346	7.48894	4.92572	0.392	0.0795821	20 to 30	Liver
ENSMUSG00000024985.21	Tcf7l2	0.0037343	0.00615056	12	7.5	0.328655	0.0424884	0.0742998	4.13215	2.0187	6.38336	0.00154678	0.00260735	8.06607	4.49093	5.85991	0.0447211	0.00763171	7 to 9	Liver
ENSMUSG00000024987.7	Cyp26a1	1.04269e-10	6.36733e-10	30	24	10.0825	1.79015e-05	7.63159e-05	26.7875	23.0483	35.8054	6.51701e-14	3.49488e-13	28.3937	23.5727	25.6063	11.6598	0.455348	20 to 30	Liver
ENSMUSG00000024990.14	Rbp4	1.54572e-13	1.77929e-12	27	15	446.758	1.66907e-07	1.6457e-06	24.1964	15.0642	4143.44	0	0	25.5982	15.0791	3727.91	487.983	0.1309	20 to 30	Liver
ENSMUSG00000024991.9	Eif3a	8.83055e-05	0.000187783	24	22.5	2.28888	0.0264861	0.0485372	23.7372	21.4668	44.4226	3.26642e-05	6.53575e-05	23.8686	21.9812	43.0264	2.98691	0.0694205	20 to 30	Liver
ENSMUSG00000024993.16	Dennd10	6.51338e-15	1.04045e-13	24	0	1.6947	4.16445e-09	1.05986e-07	24.1964	23.7249	14.5452	0	0	24.0982	23.8634	12.7495	2.13592	0.16753	20 to 30	Liver
ENSMUSG00000024998.18	Plce1	1.10154e-11	8.23805e-11	24	15	0.542738	8.72991e-08	9.99797e-07	25.1703	14.3326	2.4881	0	0	24.5851	14.6825	2.05249	0.540043	0.263116	20 to 30	Liver
ENSMUSG00000024999.8	Noc3l	4.34307e-05	9.68359e-05	24	18	0.331679	0.0171317	0.0326174	21.68	18.1445	3.29641	1.12434e-05	2.35643e-05	22.84	18.1227	2.95338	0.545199	0.184601	20 to 30	Liver
ENSMUSG00000025002.6	Cyp2c55	2.70581e-13	2.9347e-12	24	4.5	2.47797	6.38971e-06	3.19225e-05	23.7372	5.1117	5.99535	1.11022e-16	8.5931e-16	23.8686	4.80768	4.68257	2.51906	0.537966	20 to 30	Liver
ENSMUSG00000025004.17	Cyp2c40	0.0214882	0.0315198	30	27	5.25213	0.217407	0.322366	30	26.9748	58.1718	0.0297411	0.0437394	30	26.9874	52.731	4.87713	0.0924908	other	Liver
ENSMUSG00000025006.19	Sorbs1	5.76447e-15	9.2629e-14	24	9	4.37679	2.38201e-07	2.17945e-06	23.2951	8.13925	20.8153	0	0	23.6476	8.56511	18.0119	4.79776	0.266366	20 to 30	Liver
ENSMUSG00000025010.15	Ccnj	0.000232014	0.000463822	27	21	0.27859	0.00298095	0.00678419	24.6737	19.223	1.51034	1.05017e-05	2.20922e-05	25.8369	20.1123	1.34324	0.244337	0.181902	20 to 30	Liver
ENSMUSG00000025017.11	Pik3ap1	7.52092e-19	3.44535e-17	24	9	5.22582	2.00637e-08	3.23524e-07	23.7372	7.74764	20.1207	0	0	23.8686	8.37063	16.3257	6.04752	0.370429	20 to 30	Liver
ENSMUSG00000025024.8	Smndc1	0.0128193	0.0194805	24	6	0.82651	0.060283	0.101782	23.2951	5.4247	11.7093	0.0063102	0.0100125	23.6476	5.70933	11.1154	0.795651	0.0715807	20 to 30	Liver
ENSMUSG00000025025.15	Mxi1	2.42661e-15	4.25885e-14	24	12	1.1577	4.05804e-09	1.04259e-07	24.1964	11.9903	8.35513	0	0	24.0982	11.9954	7.41377	1.26282	0.170334	20 to 30	Liver
ENSMUSG00000025026.16	Add3	1.06924e-06	3.10214e-06	24	7.5	0.644939	0.000229565	0.000698097	23.2951	10.2932	4.74623	5.67699e-09	1.67838e-08	23.6476	8.91937	4.23369	0.496101	0.117179	20 to 30	Liver
ENSMUSG00000025027.19	Xpnpep1	0.0300041	0.0430761	12	4.5	0.288779	0.0172238	0.0327742	12.1798	1.77802	9.39156	0.00442775	0.0071234	12.0899	3.1493	9.38452	0.512912	0.0546551	10 to 14	Liver
ENSMUSG00000025034.10	Trim8	2.90993e-10	1.61764e-09	24	15	1.46944	1.80064e-06	1.10911e-05	22.4586	14.1567	9.19753	1.89848e-14	1.09548e-13	23.2293	14.5804	8.40302	1.47686	0.175753	20 to 30	Liver
ENSMUSG00000025036.8	Sfxn2	0.00242043	0.00411184	24	19.5	1.42057	0.0291107	0.0528126	23.2951	17.9316	22.4927	0.000744093	0.00129667	23.6476	18.7083	21.0376	1.62918	0.0774412	20 to 30	Liver
ENSMUSG00000025040.14	Fundc1	1.81743e-11	1.29267e-10	24	22.5	0.739102	2.61907e-07	2.35803e-06	24.1964	21.6693	6.68971	2.22045e-16	1.65602e-15	24.0982	22.0867	5.98444	1.01261	0.169207	20 to 30	Liver
ENSMUSG00000025044.17	Msr1	2.0291e-07	6.67998e-07	24	3	0.666248	0.000297214	0.000873162	23.2951	2.71773	3.58018	1.47944e-09	4.7254e-09	23.6476	2.8574	3.07484	0.728942	0.237067	20 to 30	Liver
ENSMUSG00000025047.10	Pdcd11	2.93752e-07	9.38036e-07	24	16.5	0.666117	0.000579566	0.00157377	4.01283	3.07635	7.31585	3.99979e-09	1.206e-08	14.0064	10.1836	6.5843	0.564357	0.0857124	other	Liver
ENSMUSG00000025059.17	Gk	0.00356066	0.0058832	24	22.5	1.72566	0.0742629	0.122658	24.1964	21.4996	33.6668	0.00244274	0.00403326	24.0982	22.0022	31.4699	2.3415	0.0744044	20 to 30	Liver
ENSMUSG00000025066.11	Sfr1	0.000552851	0.00104158	24	12	0.806231	0.011924	0.0235414	24.1964	9.75378	15.6566	8.52345e-05	0.000163951	24.0982	10.8816	14.9154	1.15287	0.077294	20 to 30	Liver
ENSMUSG00000025068.9	Gsto1	0.00126769	0.00225416	24	15	9.68317	0.0356367	0.0632512	24.1964	14.651	112.475	0.000497164	0.000881369	24.0982	14.8265	105.995	8.47051	0.0799139	20 to 30	Liver
ENSMUSG00000025075.15	Habp2	0.00472818	0.00766513	24	3	3.42287	0.0489259	0.0843993	23.7372	2.96213	74.8011	0.00216795	0.00359569	23.8686	2.98105	72.4189	3.31117	0.0457225	20 to 30	Liver
ENSMUSG00000025076.13	Casp7	8.33088e-05	0.000177857	30	10.5	1.31158	0.00427671	0.00938848	26.7875	9.63204	17.6593	5.64628e-06	1.22086e-05	28.3937	10.0737	16.1044	1.78517	0.11085	20 to 30	Liver
ENSMUSG00000025077.15	Dclre1a	7.81109e-14	9.60502e-13	24	13.5	2.69725	3.91171e-09	1.02052e-07	24.1964	12.487	9.40871	0	0	24.0982	12.9958	7.4465	2.93871	0.394643	20 to 30	Liver
ENSMUSG00000025078.10	Nhlrc2	6.37506e-20	4.02582e-18	24	13.5	2.52803	7.37358e-11	1.14536e-08	24.1964	11.5931	8.50268	0	0	24.0982	12.5507	6.71347	2.79447	0.416249	20 to 30	Liver
ENSMUSG00000025085.17	Ablim1	4.38292e-14	5.71174e-13	24	0	3.51113	1.04246e-08	1.9842e-07	23.7372	0.24874	12.6821	0	0	23.8686	0.125059	9.99551	3.63846	0.36401	20 to 30	Liver
ENSMUSG00000025089.16	Gfra1	1.10042e-13	1.3022e-12	24	15	14.0846	3.76379e-09	9.96812e-08	23.7372	14.8432	57.4093	0	0	23.8686	14.9216	46.3483	13.7492	0.29665	20 to 30	Liver
ENSMUSG00000025103.9	Btbd1	2.80079e-06	7.54431e-06	27	21	1.46701	0.00203935	0.00483082	24.1964	18.7815	20.4543	1.14126e-07	2.91825e-07	25.5982	19.8897	19.4474	1.47104	0.0756424	20 to 30	Liver
ENSMUSG00000025130.12	P4hb	0.00230494	0.00392503	30	22.5	36.8476	0.0635146	0.10656	13.2088	5.59435	743.128	0.00143897	0.00243535	21.6044	12.6767	696.883	20.0105	0.0287142	20 to 30	Liver
ENSMUSG00000025134.3	Alyref	0.00784992	0.0123325	21	0	0.632691	0.154913	0.237843	21.3106	18.7555	6.02689	0.00937838	0.0145996	21.1553	19.8871	5.91698	0.522978	0.088386	20 to 30	Liver
ENSMUSG00000025139.15	Tollip	7.81703e-18	2.70177e-16	24	12	2.26342	9.94181e-09	1.91387e-07	24.1964	10.75	23.4302	0	0	24.0982	11.3778	21.3563	3.15046	0.147519	20 to 30	Liver
ENSMUSG00000025145.14	Lrrc45	0.00108814	0.0019573	24	16.5	0.415814	0.033105	0.0592086	21.68	17.1494	6.16989	0.000404587	0.000724664	22.84	16.8847	5.82629	0.589699	0.101214	20 to 30	Liver
ENSMUSG00000025151.17	Maged1	0.000552851	0.00104158	24	0	3.51052	0.00839221	0.0171655	12.2995	1.3299	53.8742	6.16184e-05	0.000120088	18.1498	0.981229	51.514	0.351571	0.00682476	other	Liver
ENSMUSG00000025153.10	Fasn	0.00898797	0.0140048	9	7.5	39.2053	0.00137658	0.00338169	4.72537	4.05713	162.173	0.000152184	0.000285206	6.86269	5.80555	134.161	9.08741	0.067735	other	Liver
ENSMUSG00000025155.16	Dus1l	0.000185598	0.000376433	24	19.5	3.45461	0.0082224	0.0168615	22.4586	18.3712	49.4966	2.19643e-05	4.4669e-05	23.2293	18.9377	47.0859	3.7139	0.078875	20 to 30	Liver
ENSMUSG00000025156.18	Gps1	0.000305618	0.00059996	24	22.5	1.27053	0.0167709	0.0319934	22.4586	20.5279	38.1236	6.75604e-05	0.000131029	23.2293	21.5049	37.4978	1.6135	0.0430292	20 to 30	Liver
ENSMUSG00000025157.9	Zdhhc16	2.4649e-09	1.14667e-08	24	18	1.1868	8.73377e-06	4.14425e-05	23.2951	18.1042	9.6971	6.98996e-13	3.30866e-12	23.6476	18.0569	8.63679	1.3896	0.160893	20 to 30	Liver
ENSMUSG00000025158.8	Rfng	5.13937e-08	1.88681e-07	24	21	0.946533	3.27578e-05	0.000128019	24.1964	18.8975	11.3438	4.73246e-11	1.78245e-10	24.0982	19.9534	10.4631	1.13257	0.108244	20 to 30	Liver
ENSMUSG00000025159.9	Mms19	1.43336e-08	5.80301e-08	24	12	1.35332	3.87138e-05	0.00014754	24.6737	9.57761	13.2857	1.62144e-11	6.46184e-11	24.3369	10.8076	12.1827	1.61017	0.132169	20 to 30	Liver
ENSMUSG00000025169.7	Ogfod3	2.7489e-15	4.76264e-14	24	12	0.782849	1.33064e-08	2.40511e-07	23.2951	12.0229	7.16525	0	0	23.6476	12.0143	6.39695	1.04766	0.163776	20 to 30	Liver
ENSMUSG00000025171.3	Ubtd1	2.90993e-10	1.61764e-09	24	12	0.986335	1.72105e-06	1.06885e-05	22.8692	12.3362	7.34454	1.80966e-14	1.04736e-13	23.4346	12.1793	6.56777	1.43727	0.218837	20 to 30	Liver
ENSMUSG00000025173.14	Wdr45b	0.0004466	0.000855592	24	12	2.70894	0.00250527	0.00581023	23.7372	11.1148	23.7854	1.64507e-05	3.39153e-05	23.8686	11.5553	21.8474	3.98066	0.182203	20 to 30	Liver
ENSMUSG00000025175.13	Fn3k	2.11649e-12	1.84412e-11	24	12	3.43795	3.18285e-07	2.73969e-06	24.1964	9.71002	17.3604	0	0	24.0982	10.8599	14.9669	4.56165	0.304782	20 to 30	Liver
ENSMUSG00000025176.15	Hoga1	1.41306e-06	4.00757e-06	27	7.5	7.69497	0.000793692	0.00206785	25.1703	7.49593	33.2313	2.42347e-08	6.64991e-08	26.0851	7.50713	28.7458	11.3648	0.395357	20 to 30	Liver
ENSMUSG00000025178.10	Pi4k2a	1.61874e-16	3.91337e-15	24	0	5.09729	1.06793e-09	4.44061e-08	22.8692	1.04789	33.3495	0	0	23.4346	0.536897	29.2127	5.71526	0.195643	20 to 30	Liver
ENSMUSG00000025184.11	R3hcc1l	6.96323e-14	8.649e-13	24	22.5	0.525186	6.12647e-09	1.37989e-07	23.7372	22.0665	4.24064	0	0	23.8686	22.2828	3.71856	0.709822	0.190886	20 to 30	Liver
ENSMUSG00000025185.15	Loxl4	1.0654e-24	4.11365e-22	27	25.5	1.96633	2.94772e-08	4.29155e-07	24.1964	24.0809	3.15599	0	0	25.5982	24.826	1.4851	2.0594	1.38671	20 to 30	Liver
ENSMUSG00000025188.16	Hps1	2.16494e-13	2.40997e-12	24	4.5	1.02582	4.94331e-08	6.33213e-07	23.2951	4.97304	4.12828	0	0	23.6476	4.7411	3.35677	1.12273	0.334466	20 to 30	Liver
ENSMUSG00000025190.14	Got1	8.62341e-11	5.35309e-10	27	10.5	44.1855	7.28176e-07	5.2914e-06	26.2258	9.3571	170.926	2.44249e-15	1.59999e-14	26.6129	9.92234	135.011	49.9786	0.370181	20 to 30	Liver
ENSMUSG00000025193.15	Cutc	4.47292e-06	1.16446e-05	27	10.5	1.46373	0.000215404	0.000660982	26.7875	9.5123	12.6855	2.09659e-08	5.7965e-08	26.8937	10.0044	11.4696	1.56669	0.136595	20 to 30	Liver
ENSMUSG00000025194.6	Abcc2	7.23025e-17	1.89727e-15	24	9	32.616	1.00414e-08	1.92723e-07	23.2951	9.32755	155.85	0	0	23.6476	9.16825	128.149	39.4776	0.308061	20 to 30	Liver
ENSMUSG00000025195.10	Dnmbp	0.151403	0.193591	9	3	0.734911	0.0312081	0.0562103	7.88173	5.79269	10.8434	0.0300269	0.0441309	8.44086	4.50863	10.5351	0.47165	0.0447695	7 to 9	Liver
ENSMUSG00000025196.5	Cpn1	0.000423236	0.000814179	27	4.5	11.7096	0.0959407	0.15435	13.0707	3.99799	181.152	0.000451193	0.000803667	20.0354	4.73376	177.549	7.18441	0.0404644	20 to 30	Liver
ENSMUSG00000025197.10	Cyp2c23	3.02355e-13	3.24803e-12	27	10.5	44.8756	4.46521e-08	5.84717e-07	23.7372	9.6703	316.369	0	0	25.3686	10.1002	284.992	49.9682	0.175332	20 to 30	Liver
ENSMUSG00000025198.17	Erlin1	2.13492e-06	5.87484e-06	27	4.5	2.84905	0.0113266	0.0224736	12.5463	4.70926	30.1169	4.48267e-07	1.07581e-06	19.7731	5.35869	28.4147	0.998295	0.035133	other	Liver
ENSMUSG00000025199.17	Chuk	1.66879e-10	9.80949e-10	24	12	9.0409	2.77665e-07	2.46704e-06	24.1964	9.4687	81.6963	1.77636e-15	1.18313e-14	24.0982	10.7397	74.86	10.6414	0.14215	20 to 30	Liver
ENSMUSG00000025202.9	Scd3	1.06924e-06	3.10214e-06	24	1.5	2.04434	0.00217133	0.00511119	23.7372	0.692375	9.53004	4.84789e-08	1.28435e-07	23.8686	1.094	7.97065	2.05923	0.258352	20 to 30	Liver
ENSMUSG00000025203.7	Scd2	8.65794e-07	2.54687e-06	24	0	3.01164	0.902247	1	27.9862	26.5602	14.9079	1.17662e-05	2.46219e-05	25.9931	25.3309	12.7298	2.74114	0.215333	20 to 30	Liver
ENSMUSG00000025209.6	Twnk	5.98503e-12	4.75774e-11	24	19.5	2.44445	8.43408e-06	4.02323e-05	22.8692	18.1208	15.5951	1.9984e-15	1.32061e-14	23.4346	18.8047	13.8518	2.41179	0.174114	20 to 30	Liver
ENSMUSG00000025217.16	Btrc	0.00198881	0.00342335	21	7.5	0.545092	0.0198822	0.0373749	22.0624	7.58681	3.99474	0.000440423	0.000785105	21.5312	7.54693	3.75172	0.550099	0.146626	20 to 30	Liver
ENSMUSG00000025218.7	Poll	4.8765e-09	2.15012e-08	24	4.5	0.799004	9.5042e-06	4.44582e-05	22.8692	4.11174	4.48087	1.46938e-12	6.69946e-12	23.4346	4.30369	4.07784	0.683938	0.167721	20 to 30	Liver
ENSMUSG00000025220.9	Oga	3.21886e-12	2.71195e-11	24	9	4.46378	9.71198e-06	4.52734e-05	22.8692	8.84101	22.0325	1.22125e-15	8.3227e-15	23.4346	8.92378	20.2898	3.88208	0.191332	20 to 30	Liver
ENSMUSG00000025223.16	Ldb1	8.30678e-15	1.29778e-13	24	12	3.5499	4.55111e-08	5.93665e-07	24.1964	10.523	19.1837	0	0	24.0982	11.2647	16.2915	4.73283	0.290509	20 to 30	Liver
ENSMUSG00000025224.17	Gbf1	7.34285e-12	5.71938e-11	24	22.5	3.58553	2.83849e-07	2.50551e-06	23.7372	22.5314	19.2546	1.11022e-16	8.5931e-16	23.8686	22.5165	16.8856	3.7943	0.224707	20 to 30	Liver
ENSMUSG00000025225.16	Nfkb2	6.0675e-07	1.83889e-06	24	0	0.2111	3.98983e-05	0.000151627	23.2951	0.523763	2.19209	6.15965e-10	2.04826e-09	23.6476	0.265844	1.91701	0.289065	0.150789	20 to 30	Liver
ENSMUSG00000025226.12	Fbxl15	4.47292e-06	1.16446e-05	27	18	0.505818	0.00309967	0.00702413	25.1703	18.1743	2.92273	2.64729e-07	6.526e-07	26.0851	18.1125	2.4242	0.595792	0.245768	20 to 30	Liver
ENSMUSG00000025227.15	Mfsd13a	3.36798e-20	2.32219e-18	24	0	0.848643	3.83212e-10	2.43946e-08	23.2951	0.493622	3.4872	0	0	23.6476	0.250545	2.71635	0.946315	0.348378	20 to 30	Liver
ENSMUSG00000025228.6	Actr1a	0.00654093	0.0104165	24	18	1.34997	0.596292	0.772089	4.07825	1.21931	28.7805	0.0255341	0.0378033	14.0391	7.36336	27.8383	0.463649	0.0166551	other	Liver
ENSMUSG00000025229.16	Pitx3	6.77673e-18	2.39114e-16	27	24	2.73649	2.28753e-07	2.11015e-06	25.1703	23.3374	4.73071	0	0	26.0851	23.6862	2.13	2.73526	1.28416	20 to 30	Liver
ENSMUSG00000025232.9	Hexa	5.77038e-09	2.51551e-08	27	9	2.99281	7.25382e-05	0.000255481	26.7875	8.94498	32.8641	1.23487e-11	4.97852e-11	26.8937	8.97252	30.1123	3.3153	0.110098	20 to 30	Liver
ENSMUSG00000025235.9	Bbs4	7.08151e-06	1.78744e-05	21	3	0.373646	0.000160082	0.00051252	21.3106	2.49408	1.89606	2.44838e-08	6.7128e-08	21.1553	2.74904	1.7542	0.300505	0.171306	20 to 30	Liver
ENSMUSG00000025236.12	Adpgk	1.32102e-08	5.38204e-08	24	18	1.01687	5.54663e-05	0.000202204	22.0624	17.1233	9.33206	2.12064e-11	8.30916e-11	23.0312	17.5743	8.43332	1.36079	0.161359	20 to 30	Liver
ENSMUSG00000025237.17	Parp6	0.0224141	0.032789	24	18	0.625029	0.102296	0.163465	23.7372	18.1526	8.33125	0.0162288	0.0245871	23.8686	18.0773	7.8936	0.520975	0.0659997	20 to 30	Liver
ENSMUSG00000025239.4	Limd1	4.75265e-08	1.75917e-07	24	10.5	0.863904	6.53379e-06	3.25341e-05	24.1964	9.88602	11.7208	9.25393e-12	3.78962e-11	24.0982	10.1944	10.9577	1.1395	0.103991	20 to 30	Liver
ENSMUSG00000025241.17	Fyco1	4.54989e-07	1.40703e-06	24	4.5	0.95522	0.000114155	0.000380103	22.4586	4.12046	11.3258	1.28191e-09	4.11784e-09	23.2293	4.30868	10.4135	1.21267	0.116451	20 to 30	Liver
ENSMUSG00000025245.15	Lztfl1	6.0675e-07	1.83889e-06	27	9	0.346795	0.000155031	0.000497999	26.2258	9.25252	3.60239	2.26574e-09	7.04053e-09	26.6129	9.13003	3.27077	0.392528	0.120011	20 to 30	Liver
ENSMUSG00000025255.19	Zfhx4	1.02959e-07	3.58143e-07	24	22.5	0.321353	2.25898e-05	9.30158e-05	23.2951	22.848	2.18483	6.46273e-11	2.3974e-10	23.6476	22.6816	1.88739	0.34925	0.185044	20 to 30	Liver
ENSMUSG00000025260.11	Hsd17b10	0.00114514	0.00205082	27	15	14.2333	0.033727	0.0601938	24.6737	15.083	203.434	0.000431089	0.000769583	25.8369	15.0739	192.791	15.1319	0.0784885	20 to 30	Liver
ENSMUSG00000025262.9	Fam120c	5.24298e-13	5.31934e-12	27	24	0.292368	1.87532e-07	1.8025e-06	24.6737	23.4376	1.78638	0	0	25.8369	23.7543	1.53165	0.308821	0.201627	20 to 30	Liver
ENSMUSG00000025264.13	Tsr2	0.000175456	0.000356881	24	22.5	0.459374	0.0277476	0.0506047	23.2951	23.176	4.52321	6.44234e-05	0.000125251	23.6476	22.8481	4.20233	0.446631	0.106282	20 to 30	Liver
ENSMUSG00000025266.12	Gnl3l	0.000165843	0.00033855	27	24	0.264129	0.0265579	0.0486558	24.6737	22.6349	4.9905	5.8724e-05	0.000114764	25.8369	23.334	4.76637	0.326563	0.068514	20 to 30	Liver
ENSMUSG00000025268.16	Maged2	1.54069e-12	1.39363e-11	24	6	0.749918	3.48116e-07	2.9366e-06	24.1964	5.38184	3.2814	0	0	24.0982	5.69228	2.60934	0.879278	0.336974	20 to 30	Liver
ENSMUSG00000025269.17	Apex2	2.11649e-12	1.84412e-11	24	16.5	0.832174	4.22396e-07	3.45955e-06	22.8692	15.5181	4.57621	0	0	23.4346	16.0065	3.91469	0.95139	0.24303	20 to 30	Liver
ENSMUSG00000025270.14	Alas2	0.00624718	0.00997688	24	4.5	5.75897	0.113077	0.179021	24.1964	4.35495	108.455	0.00583166	0.00926947	24.0982	4.42785	102.214	7.63813	0.0747265	20 to 30	Liver
ENSMUSG00000025271.14	Pfkfb1	2.65404e-10	1.49196e-09	24	19.5	8.48082	8.19033e-07	5.78287e-06	22.4586	17.8044	36.2252	8.10463e-15	4.91589e-14	23.2293	18.6446	28.0345	10.0775	0.359466	20 to 30	Liver
ENSMUSG00000025277.15	Abhd6	7.2678e-13	7.15346e-12	24	16.5	5.38029	1.45767e-07	1.48224e-06	22.8692	15.4127	23.1033	0	0	23.4346	15.9525	19.3332	5.87104	0.303677	20 to 30	Liver
ENSMUSG00000025278.10	Flnb	1.11109e-07	3.83728e-07	24	16.5	2.03608	4.98358e-06	2.59231e-05	23.2951	14.2959	15.677	1.61809e-11	6.45042e-11	23.6476	15.385	13.9384	2.82904	0.202968	20 to 30	Liver
ENSMUSG00000025279.8	Dnase1l3	5.19752e-05	0.000114359	27	1.5	1.67509	0.00369482	0.00823822	26.2258	0.0524938	12.614	3.16204e-06	7.0052e-06	26.6129	0.765882	10.7946	1.84341	0.170771	20 to 30	Liver
ENSMUSG00000025280.9	Polr3a	0.000139918	0.000289209	24	12	0.76409	0.000754787	0.00198136	24.6737	10.107	6.60101	1.80205e-06	4.09498e-06	24.3369	11.0687	6.19865	0.624156	0.100692	20 to 30	Liver
ENSMUSG00000025283.16	Sat1	5.77038e-09	2.51551e-08	27	9	6.92089	6.31105e-06	3.16701e-05	24.1964	9.10901	57.2489	1.16329e-12	5.3691e-12	25.5982	9.08473	51.6865	8.65913	0.167532	20 to 30	Liver
ENSMUSG00000025287.16	Acot9	6.98846e-05	0.000150818	24	6	0.389876	0.0154485	0.0297013	22.0624	6.07166	2.94008	1.59123e-05	3.28454e-05	23.0312	6.04804	2.61066	0.438917	0.168124	20 to 30	Liver
ENSMUSG00000025289.16	Prdx4	0.00254134	0.00430371	27	6	3.54884	0.294095	0.421374	22.8692	6.53445	97.2036	0.00612782	0.00973107	24.9346	6.33281	93.8993	5.05044	0.0537857	20 to 30	Liver
ENSMUSG00000025314.18	Ptprj	2.20613e-10	1.2649e-09	27	25.5	1.81683	1.35788e-06	8.75496e-06	24.6737	24.3597	12.1105	1.09912e-14	6.53189e-14	25.8369	24.9548	10.4922	1.95209	0.186053	20 to 30	Liver
ENSMUSG00000025316.17	Banp	0.000497043	0.000943802	24	19.5	0.982341	0.00228095	0.00533761	22.8692	18.114	3.41577	1.66545e-05	3.43092e-05	23.4346	18.8012	2.7257	0.958974	0.351826	20 to 30	Liver
ENSMUSG00000025323.11	Sp4	9.35869e-05	0.000198327	24	3	0.235109	0.0143492	0.0278134	22.4586	3.94349	1.61614	1.94998e-05	3.9897e-05	23.2293	3.49124	1.40668	0.290153	0.206269	20 to 30	Liver
ENSMUSG00000025337.11	Sbds	3.20448e-06	8.56006e-06	24	12	3.55603	0.000599485	0.00162029	23.2951	10.0261	45.1029	4.04771e-08	1.08126e-07	23.6476	11.0008	43.0729	4.30142	0.0998637	20 to 30	Liver
ENSMUSG00000025340.15	Rabgef1	2.61772e-06	7.0851e-06	27	21	0.850033	0.000441395	0.00123397	26.2258	20.4974	9.78688	2.49332e-08	6.83185e-08	26.6129	20.7494	8.85631	1.1673	0.131805	20 to 30	Liver
ENSMUSG00000025347.5	Mettl7b	0.000105066	0.000221162	24	13.5	47.2567	0.00250679	0.00581275	22.8692	14.8678	671.824	4.25347e-06	9.3042e-06	23.4346	14.2087	639.64	45.089	0.0704912	20 to 30	Liver
ENSMUSG00000025348.11	Itga7	0.00147493	0.00259602	27	0	0.365187	0.0158027	0.0303005	23.2951	0.636961	3.41885	0.000271927	0.000496598	25.1476	0.343806	3.1855	0.36172	0.113552	20 to 30	Liver
ENSMUSG00000025350.16	Rdh5	1.18472e-05	2.88787e-05	30	10.5	2.22643	0.00070721	0.00187363	27.9862	10.9806	19.6469	1.64198e-07	4.13524e-07	28.9931	10.7616	17.009	3.21548	0.189045	20 to 30	Liver
ENSMUSG00000025353.6	Ormdl2	8.18234e-08	2.89466e-07	24	3	3.14124	5.59847e-05	0.000203726	23.7372	2.58126	27.8496	1.24183e-10	4.46095e-10	23.8686	2.78956	25.5349	3.19191	0.125002	20 to 30	Liver
ENSMUSG00000025355.8	Mmp19	1.59724e-09	7.68427e-09	24	0	5.59948	8.67836e-07	6.05782e-06	23.2951	21.1272	37.964	4.88498e-14	2.66622e-13	23.6476	22.5472	34.032	5.69717	0.167406	20 to 30	Liver
ENSMUSG00000025357.9	Dgka	5.45212e-06	1.3981e-05	24	18	0.388164	0.00143474	0.00351251	22.8692	17.662	4.23845	1.53837e-07	3.88298e-07	23.4346	17.8373	3.9155	0.434909	0.111074	20 to 30	Liver
ENSMUSG00000025358.17	Cdk2	7.41517e-09	3.16715e-08	24	10.5	1.02105	1.01201e-06	6.88979e-06	23.7372	9.34144	7.35186	2.51577e-13	1.25779e-12	23.8686	9.91783	6.73191	1.3431	0.199512	20 to 30	Liver
ENSMUSG00000025364.14	Pa2g4	2.90993e-10	1.61764e-09	24	16.5	3.2275	3.27984e-06	1.83156e-05	22.4586	15.0614	44.9066	3.39728e-14	1.89558e-13	23.2293	15.7742	41.3465	4.00088	0.0967646	20 to 30	Liver
ENSMUSG00000025366.9	Esyt1	0.000614555	0.00114997	24	0	0.456013	0.014045	0.0272825	24.1964	22.4706	6.39698	0.000109275	0.000207992	24.0982	23.2388	6.0707	0.544424	0.0896805	20 to 30	Liver
ENSMUSG00000025369.16	Smarcc2	0.00519116	0.00838252	21	4.5	0.62074	0.0281268	0.05124	20.9536	2.86527	26.8298	0.00143555	0.00242987	20.9768	3.68173	25.4253	1.4821	0.0582924	20 to 30	Liver
ENSMUSG00000025371.13	Chmp6	0.00242043	0.00411184	24	4.5	0.542147	0.0863033	0.140096	22.8692	5.52766	12.986	0.00197897	0.00329967	23.4346	5.02915	12.3798	0.832343	0.067234	20 to 30	Liver
ENSMUSG00000025372.17	Baiap2	3.78209e-09	1.69579e-08	27	21	5.58494	3.2473e-05	0.000127126	24.1964	19.6531	20.2879	3.77387e-12	1.61854e-11	25.5982	20.3507	16.4717	5.97963	0.363025	20 to 30	Liver
ENSMUSG00000025375.16	Aatk	0.00120495	0.0021525	27	16.5	0.516779	0.0281146	0.0512256	23.2951	15.5165	3.45042	0.000382562	0.000686944	25.1476	16.0592	3.00359	0.761159	0.253417	20 to 30	Liver
ENSMUSG00000025377.15	Tepsin	6.00606e-08	2.17545e-07	24	18	0.539426	0.000274458	0.000814633	21.3106	17.8392	5.81901	4.25762e-10	1.44096e-09	22.6553	17.9782	5.34266	0.796052	0.148999	20 to 30	Liver
ENSMUSG00000025381.4	Cnpy2	0.000105066	0.000221162	27	6	4.00937	0.00556204	0.0118951	25.6872	8.45983	48.8254	8.97183e-06	1.9004e-05	26.3436	7.26507	46.2816	3.77425	0.0815497	20 to 30	Liver
ENSMUSG00000025384.16	Faap100	7.57599e-08	2.69497e-07	24	9	0.424319	9.01778e-05	0.000308444	22.4586	7.91696	2.73618	1.82475e-10	6.42681e-10	23.2293	8.44981	2.48888	0.416099	0.167183	20 to 30	Liver
ENSMUSG00000025393.13	Atp5b	3.65906e-07	1.15023e-06	24	15	35.9187	0.00158654	0.00384651	22.0624	14.2453	965.727	1.29265e-08	3.66686e-08	23.0312	14.6327	940.095	35.1906	0.0374331	20 to 30	Liver
ENSMUSG00000025395.15	Prim1	1.74757e-07	5.81405e-07	24	4.5	0.5556	4.08536e-06	2.19696e-05	23.2951	3.32832	2.43028	2.06816e-11	8.11294e-11	23.6476	3.90629	1.8078	0.706469	0.39079	20 to 30	Liver
ENSMUSG00000025396.8	Hsd17b6	1.52605e-05	3.65915e-05	27	9	25.9461	0.000978277	0.00249395	24.6737	9.33217	131	2.83948e-07	6.9718e-07	25.8369	9.19219	101.404	40.4432	0.398832	20 to 30	Liver
ENSMUSG00000025402.13	Nab2	4.77888e-06	1.2372e-05	27	4.5	1.84735	0.00263702	0.00607823	22.8692	6.51573	9.81746	2.41825e-07	5.98758e-07	24.9346	5.62998	8.6522	2.33951	0.270394	20 to 30	Liver
ENSMUSG00000025404.16	R3hdm2	6.58972e-10	3.42777e-09	24	9	2.92464	4.3912e-06	2.33449e-05	23.7372	9.03208	28.0576	9.9809e-14	5.25651e-13	23.8686	9.0164	26.2891	2.85666	0.108663	20 to 30	Liver
ENSMUSG00000025405.10	Inhbc	0.0082134	0.0128646	24	22.5	1.72138	0.219421	0.325031	26.2258	23.5719	9.6867	0.0131898	0.0201751	25.1129	23.0575	7.79695	1.74055	0.223234	20 to 30	Liver
ENSMUSG00000025409.15	Mbd6	0.013393	0.0202771	24	12	0.733191	0.249112	0.363479	22.8692	12.2938	13.1506	0.0223631	0.0332983	23.4346	12.1575	12.7921	0.847937	0.0662858	20 to 30	Liver
ENSMUSG00000025410.11	Dctn2	2.80079e-06	7.54431e-06	24	9	10.173	0.0189227	0.0357352	24.1964	8.10023	78.5322	9.40879e-07	2.19036e-06	24.0982	8.55209	70.8255	9.60487	0.135613	20 to 30	Liver
ENSMUSG00000025417.9	Pip4k2c	5.55642e-08	2.02397e-07	24	7.5	1.10026	7.48684e-05	0.000262866	23.7372	7.27528	10.5858	1.13175e-10	4.08397e-10	23.8686	7.38724	10.0061	1.13472	0.113402	20 to 30	Liver
ENSMUSG00000025421.16	Hdhd2	0.000232014	0.000463822	12	0	0.415746	0.00650785	0.0136989	4.01283	3.73684	8.33892	2.1748e-05	4.42557e-05	8.00642	7.73109	8.01458	0.0742328	0.00926222	7 to 9	Liver
ENSMUSG00000025423.17	Pias2	2.01062e-10	1.15969e-09	24	13.5	0.8034	0.00237085	0.00552886	25.6872	10.6317	9.51909	1.40012e-11	5.61629e-11	24.8436	12.1286	8.59762	1.29681	0.150834	20 to 30	Liver
ENSMUSG00000025428.16	Atp5a1	7.20747e-10	3.72188e-09	24	15	71.464	1.67824e-06	1.04563e-05	23.2951	14.4052	788.362	4.27436e-14	2.35482e-13	23.6476	14.7015	739.319	67.7716	0.0916675	20 to 30	Liver
ENSMUSG00000025429.10	Pstpip2	7.01313e-08	2.50861e-07	27	0	3.72539	5.08764e-05	0.000187905	24.1964	1.79699	17.7429	9.76177e-11	3.54054e-10	25.5982	0.950547	14.979	4.21939	0.281687	20 to 30	Liver
ENSMUSG00000025436.13	Atp23	1.38513e-12	1.27424e-11	24	13.5	1.43112	3.94574e-09	1.02741e-07	24.1964	11.9947	5.92409	0	0	24.0982	12.7507	4.99662	1.55886	0.311983	20 to 30	Liver
ENSMUSG00000025437.16	Usp33	1.18472e-05	2.88787e-05	24	19.5	1.43518	0.00265594	0.00611558	23.2951	17.5327	16.5665	5.75012e-07	1.36616e-06	23.6476	18.5058	15.3951	1.42572	0.092609	20 to 30	Liver
ENSMUSG00000025450.5	Gm9752	2.92732e-09	1.3442e-08	27	6	0.440788	2.00687e-05	8.42263e-05	23.7372	8.70019	1.8066	1.84852e-12	8.28005e-12	25.3686	7.4678	1.48243	0.545926	0.368264	20 to 30	Liver
ENSMUSG00000025451.16	Paip1	5.02912e-10	2.66524e-09	24	13.5	2.3511	8.54195e-07	5.97804e-06	23.7372	12.6551	23.4896	1.56541e-14	9.12247e-14	23.8686	13.0756	21.7234	2.42331	0.111553	20 to 30	Liver
ENSMUSG00000025464.16	Paox	0.00219466	0.00374951	27	0	1.61359	0.0986845	0.158387	24.1964	1.57047	17.5958	0.00204397	0.00339799	25.5982	0.830728	16.3766	1.58847	0.0969964	20 to 30	Liver
ENSMUSG00000025465.14	Echs1	1.73021e-05	4.11947e-05	24	10.5	17.224	0.00943751	0.0190742	22.8692	9.54042	241.998	2.71513e-06	6.04784e-06	23.4346	10.0145	227.183	18.7427	0.0825006	20 to 30	Liver
ENSMUSG00000025474.10	Tubgcp2	5.2756e-16	1.08515e-14	24	6	1.28605	1.00682e-08	1.92723e-07	22.4586	7.06149	6.16088	0	0	23.2293	6.55557	5.38634	1.42316	0.264218	20 to 30	Liver
ENSMUSG00000025477.15	Inpp5a	0.0117399	0.0179553	21	10.5	0.34332	0.278356	0.401249	21.3106	9.59217	7.68885	0.021972	0.0327556	21.1553	10.05	7.51691	0.366474	0.0487532	20 to 30	Liver
ENSMUSG00000025479.10	Cyp2e1	1.70454e-21	1.87278e-19	24	12	1590.97	1.3721e-10	1.36342e-08	24.1964	11.6826	7028.98	0	0	24.0982	11.8422	5707.34	1719.36	0.301254	20 to 30	Liver
ENSMUSG00000025481.13	Urah	0.000798564	0.00146628	24	15	31.1747	0.0249394	0.0459733	24.1964	15.0936	398.693	0.000235483	0.000432615	24.0982	15.0469	372.555	25.8746	0.0694517	20 to 30	Liver
ENSMUSG00000025484.10	Bet1l	1.22964e-06	3.53111e-06	24	18	2.22563	0.00187738	0.00448012	22.0624	16.7311	18.3721	4.82171e-08	1.27766e-07	23.0312	17.3696	16.4528	3.44957	0.209665	20 to 30	Liver
ENSMUSG00000025485.14	Ric8a	1.38513e-12	1.27424e-11	27	12	1.49961	1.26904e-07	1.33254e-06	25.6872	10.4888	13.6301	0	0	26.3436	11.2325	12.2906	1.75248	0.142587	20 to 30	Liver
ENSMUSG00000025486.18	Sirt3	1.70851e-14	2.44326e-13	24	12	11.1313	2.63176e-08	3.96937e-07	24.1964	9.8785	83.3173	0	0	24.0982	10.9438	74.314	12.4076	0.166962	20 to 30	Liver
ENSMUSG00000025491.15	Ifitm1	0.0128193	0.0194805	24	19.5	1.14905	0.181924	0.27445	22.0624	17.6579	11.1273	0.0164672	0.0249398	23.0312	18.5731	10.3306	1.05724	0.102341	20 to 30	Liver
ENSMUSG00000025494.9	Sigirr	9.02173e-13	8.70233e-12	24	22.5	1.95871	5.39092e-08	6.84064e-07	24.6737	22.4407	15.9193	0	0	24.3369	22.475	13.9318	2.43848	0.17503	20 to 30	Liver
ENSMUSG00000025495.16	Ptdss2	3.20901e-05	7.29708e-05	24	12	0.475945	4.83271e-05	0.000179619	23.7372	10.2088	5.49626	3.30084e-08	8.9057e-08	23.8686	11.0998	5.16845	0.687872	0.133091	20 to 30	Liver
ENSMUSG00000025497.16	Cdhr5	0.0037343	0.00615056	24	18	3.35119	0.0346535	0.0616925	22.8692	18.1515	39.3725	0.00128793	0.00219152	23.4346	18.0881	36.957	2.85274	0.0771907	20 to 30	Liver
ENSMUSG00000025498.16	Irf7	9.29073e-07	2.72117e-06	24	12	1.94683	0.00012071	0.000399724	22.4586	11.4474	20.1467	2.6816e-09	8.24743e-09	23.2293	11.7274	18.7341	3.1253	0.166824	20 to 30	Liver
ENSMUSG00000025499.19	Hras	0.00451147	0.00734819	21	16.5	2.27941	0.107744	0.171321	21.68	17.1713	30.4029	0.00419449	0.00676504	21.34	16.8346	28.734	2.70087	0.0939955	20 to 30	Liver
ENSMUSG00000025500.13	Lmntd2	0.00230494	0.00392503	27	1.5	0.301499	0.0206974	0.0387994	27.3737	0.139163	1.55359	0.000522406	0.000923815	27.1869	0.824297	1.29963	0.285014	0.219304	20 to 30	Liver
ENSMUSG00000025504.15	Eps8l2	5.50839e-17	1.4978e-15	24	1.5	16.8288	1.12538e-10	1.26736e-08	23.7372	0.215903	55.8502	0	0	23.8686	0.854443	37.4086	19.6027	0.524015	20 to 30	Liver
ENSMUSG00000025505.17	Tmem80	0.00198881	0.00342335	24	3	0.866432	0.0303302	0.0547313	21.68	2.45117	8.68666	0.000646389	0.00113269	22.84	2.71866	7.60309	0.972582	0.127919	20 to 30	Liver
ENSMUSG00000025507.14	Pidd1	8.61591e-10	4.37892e-09	24	21	0.340984	2.73494e-05	0.000109317	23.2951	19.3313	1.58081	7.62945e-13	3.59552e-12	23.6476	20.1577	1.39148	0.347247	0.249553	20 to 30	Liver
ENSMUSG00000025509.16	Pnpla2	1.58382e-18	6.62654e-17	24	12	11.7114	9.45409e-10	4.08187e-08	24.6737	9.59199	40.9829	0	0	24.3369	10.8147	32.1236	13.393	0.416921	20 to 30	Liver
ENSMUSG00000025510.15	Cd151	0.000582931	0.00109535	24	3	1.37108	0.00896393	0.0181917	24.6737	2.92796	26.1931	6.8776e-05	0.000133234	24.3369	2.96505	25.093	1.66338	0.0662886	20 to 30	Liver
ENSMUSG00000025511.16	Tspan4	7.42281e-28	1.2539e-24	24	16.5	22.2873	2.40056e-11	7.54629e-09	23.2951	15.2489	64.8638	0	0	23.6476	15.8686	46.4173	24.3217	0.52398	20 to 30	Liver
ENSMUSG00000025512.16	Chid1	2.52273e-08	9.77135e-08	27	25.5	1.6622	5.53324e-06	2.8335e-05	24.6737	24.1723	12.7545	4.27147e-12	1.82269e-11	25.8369	24.8566	11.3051	1.99383	0.176366	20 to 30	Liver
ENSMUSG00000025521.16	Tmem192	2.3285e-08	9.06318e-08	24	9	1.25957	8.68891e-05	0.00029904	23.2951	7.76704	12.6055	5.65009e-11	2.11043e-10	23.6476	8.37619	11.5127	1.37055	0.119046	20 to 30	Liver
ENSMUSG00000025525.13	Apool	6.2749e-09	2.71704e-08	24	10.5	1.67646	1.90737e-05	8.06263e-05	24.1964	9.44979	25.0241	3.68083e-12	1.58215e-11	24.0982	9.9772	23.5479	2.07539	0.0881347	20 to 30	Liver
ENSMUSG00000025531.15	Chm	0.000259168	0.000514679	24	6	0.305832	0.00745834	0.015471	22.0624	5.66625	4.87864	2.73639e-05	5.51522e-05	23.0312	5.83643	4.5615	0.431441	0.0945833	20 to 30	Liver
ENSMUSG00000025532.14	Crcp	5.2756e-16	1.08515e-14	24	13.5	5.25973	6.14418e-10	3.23748e-08	24.1964	12.3529	26.7607	0	0	24.0982	12.929	22.7962	5.84756	0.256514	20 to 30	Liver
ENSMUSG00000025533.16	Asl	1.19633e-19	7.0599e-18	24	16.5	144.472	4.46274e-10	2.64515e-08	24.1964	15.2753	542.578	0	0	24.0982	15.8904	411.55	156.831	0.381074	20 to 30	Liver
ENSMUSG00000025534.18	Gusb	1.13926e-15	2.18074e-14	24	16.5	2.02112	2.15326e-08	3.42747e-07	22.4586	15.6455	17.8975	0	0	23.2293	16.0763	15.9972	2.54502	0.159091	20 to 30	Liver
ENSMUSG00000025538.16	Sumf2	1.31829e-06	3.76407e-06	27	24	0.515328	0.0001388	0.000452096	23.2951	23.0647	5.256	4.28566e-09	1.2876e-08	25.1476	23.6261	4.87565	0.573601	0.117646	20 to 30	Liver
ENSMUSG00000025544.14	Tm9sf2	9.48359e-11	5.84144e-10	27	12	5.82027	5.02593e-07	3.97893e-06	23.2951	11.2303	80.0898	1.88738e-15	1.25275e-14	25.1476	11.65	75.2741	5.96048	0.0791836	20 to 30	Liver
ENSMUSG00000025545.11	Clybl	3.93547e-07	1.23311e-06	27	13.5	3.53238	1.6648e-05	7.16958e-05	24.1964	13.2454	43.7396	1.75269e-10	6.1859e-10	25.5982	13.4059	41.2656	3.73816	0.0905879	20 to 30	Liver
ENSMUSG00000025555.15	Farp1	0.00356066	0.0058832	27	7.5	0.451332	0.367231	0.50968	24.6737	6.64363	6.9033	0.00998937	0.015515	25.8369	7.06686	6.53894	0.557759	0.085298	20 to 30	Liver
ENSMUSG00000025571.14	Tnrc6c	0.00784992	0.0123325	24	15	0.377276	0.0492363	0.0848589	23.7372	14.6415	3.39708	0.00342377	0.00556919	23.8686	14.8202	3.1249	0.312344	0.0999533	20 to 30	Liver
ENSMUSG00000025574.14	Tk1	3.9926e-11	2.65532e-10	27	13.5	9.59807	1.71447e-07	1.68016e-06	24.1964	14.4147	39.246	2.22045e-16	1.65602e-15	25.5982	14.0244	32.4028	9.80899	0.30272	20 to 30	Liver
ENSMUSG00000025577.8	Cbx2	6.58878e-05	0.000142762	24	6	0.361665	0.0109167	0.0217754	12.1798	3.83086	3.60325	1.08935e-05	2.28558e-05	18.0899	5.10611	3.31888	0.090669	0.0273191	other	Liver
ENSMUSG00000025578.10	Cbx8	0.00163041	0.00285184	24	18	0.241108	0.0261486	0.048006	21.3106	17.9685	2.64939	0.000471643	0.000838435	22.6553	18.0469	2.41986	0.318982	0.131818	20 to 30	Liver
ENSMUSG00000025579.15	Gaa	2.61164e-12	2.23803e-11	24	4.5	4.04129	2.36e-07	2.1651e-06	23.7372	3.25145	37.7337	0	0	23.8686	3.87241	33.8734	4.84758	0.143109	20 to 30	Liver
ENSMUSG00000025580.16	Eif4a3	0.0339324	0.0482292	12	1.5	1.34879	0.0822812	0.134293	4	2.39642	31.1677	0.0192118	0.0288732	8	2.89642	30.5916	0.602253	0.0196869	7 to 9	Liver
ENSMUSG00000025586.18	Cpeb1	1.34692e-11	9.86572e-11	24	10.5	0.599453	3.92537e-06	2.1253e-05	24.1964	9.4839	2.95044	1.9984e-15	1.32061e-14	24.0982	9.99419	2.3815	1.16585	0.489543	20 to 30	Liver
ENSMUSG00000025591.7	Tma16	0.00323585	0.0053887	24	16.5	0.188831	0.00758367	0.0156921	21.3106	15.6964	2.61259	0.000285033	0.000519619	22.6553	16.1312	2.43956	0.299969	0.12296	20 to 30	Liver
ENSMUSG00000025607.16	Copg2	1.03276e-08	4.28909e-08	24	7.5	1.78469	2.98379e-06	1.69211e-05	22.8692	6.91684	12.6971	9.89542e-13	4.597e-12	23.4346	7.20558	11.5571	1.92389	0.166468	20 to 30	Liver
ENSMUSG00000025609.16	Mkln1	0.00339461	0.00563226	24	7.5	0.481969	0.0194786	0.0366877	23.2951	6.15498	9.98754	0.000702484	0.00122653	23.6476	6.81898	9.60069	0.66015	0.0687607	20 to 30	Liver
ENSMUSG00000025612.6	Bach1	2.41091e-17	7.24022e-16	24	12	3.10112	4.88923e-08	6.29267e-07	24.1964	9.94623	13.5517	0	0	24.0982	10.9775	11.0162	4.31028	0.391265	20 to 30	Liver
ENSMUSG00000025613.14	Cct8	0.000682739	0.00126877	24	18	5.99848	0.00409198	0.00903136	22.4586	17.2863	103.238	3.85206e-05	7.64803e-05	23.2293	17.6507	97.6978	6.61039	0.0676617	20 to 30	Liver
ENSMUSG00000025616.15	Usp16	2.21964e-05	5.18696e-05	27	12	1.10882	0.000197768	0.000615136	24.1964	10.4301	16.9737	8.88658e-08	2.29142e-07	25.5982	11.2057	15.8033	1.74488	0.110412	20 to 30	Liver
ENSMUSG00000025626.17	Phf6	1.51436e-06	4.27246e-06	27	21	0.665328	0.000272852	0.000810224	24.1964	18.6618	3.65118	9.34119e-09	2.6899e-08	25.5982	19.8264	3.29898	0.578622	0.175394	20 to 30	Liver
ENSMUSG00000025645.9	Ccdc51	1.43282e-05	3.44846e-05	24	22.5	0.733508	3.99721e-05	0.000151815	22.4586	19.341	7.66301	1.27607e-08	3.62287e-08	23.2293	20.8911	7.28888	0.974709	0.133725	20 to 30	Liver
ENSMUSG00000025646.10	Atrip	0.00684755	0.0108663	12	1.5	0.338592	0.080885	0.132238	4.05183	2.15787	4.99396	0.00470706	0.00755298	8.02592	2.63879	4.98566	0.0302553	0.00606846	7 to 9	Liver
ENSMUSG00000025647.17	Shisa5	2.52273e-08	9.77135e-08	24	7.5	2.38296	3.66069e-05	0.000140781	23.7372	7.07897	19.1502	2.65141e-11	1.02874e-10	23.8686	7.28855	17.5458	2.67762	0.152608	20 to 30	Liver
ENSMUSG00000025651.15	Uqcrc1	8.83543e-08	3.11024e-07	24	13.5	13.4087	1.25853e-05	5.64667e-05	23.7372	13.5395	214.468	3.17187e-11	1.22017e-10	23.8686	13.5202	206.338	13.2711	0.0643174	20 to 30	Liver
ENSMUSG00000025656.18	Arhgef9	0.000552851	0.00104158	24	7.5	0.379132	0.0164223	0.0313773	23.7372	9.80281	1.8373	0.000114483	0.000217599	23.8686	8.658	1.59782	0.337295	0.211097	20 to 30	Liver
ENSMUSG00000025702.16	Marchf8	2.68649e-09	1.24248e-08	24	12	3.69413	3.73882e-06	2.039e-05	24.1964	10.8329	39.7364	3.33844e-13	1.64356e-12	24.0982	11.419	36.2567	4.39139	0.121119	20 to 30	Liver
ENSMUSG00000025724.13	Sec11a	1.39471e-07	4.73451e-07	24	21	3.90003	0.00173446	0.00416776	22.8692	18.359	50.2834	5.5983e-09	1.65657e-08	23.4346	19.6591	47.1065	4.03701	0.0856997	20 to 30	Liver
ENSMUSG00000025732.7	Mcrip2	4.06879e-16	8.60494e-15	24	18	11.1816	3.11653e-09	8.7561e-08	23.2951	17.3074	44.078	0	0	23.6476	17.6525	35.618	11.3568	0.318848	20 to 30	Liver
ENSMUSG00000025736.16	Jmjd8	1.90127e-09	8.99327e-09	24	22.5	2.76432	1.41265e-05	6.22248e-05	23.7372	21.1552	37.6916	8.66085e-13	4.05132e-12	23.8686	21.8245	35.5505	3.35422	0.094351	20 to 30	Liver
ENSMUSG00000025737.6	Wdr24	8.61591e-10	4.37892e-09	24	3	0.856272	2.23107e-05	9.21496e-05	23.7372	2.34186	7.73673	6.26277e-13	2.98536e-12	23.8686	2.6692	7.36771	0.706717	0.0959208	20 to 30	Liver
ENSMUSG00000025742.6	Prps2	7.01313e-08	2.50861e-07	27	6	1.0837	3.65367e-05	0.000140631	24.6737	4.04237	6.66527	7.0952e-11	2.62051e-10	25.8369	4.98723	5.73559	1.08405	0.189004	20 to 30	Liver
ENSMUSG00000025743.15	Sdc3	0.00219466	0.00374951	24	4.5	1.30153	0.132886	0.207059	22.8692	5.48637	8.97206	0.00266558	0.00438179	23.4346	5.008	7.85576	1.54508	0.196681	20 to 30	Liver
ENSMUSG00000025757.14	Hspa4l	4.87276e-12	3.92668e-11	24	21	2.05942	3.21014e-06	1.80007e-05	24.1964	18.3723	5.88902	6.66134e-16	4.71563e-15	24.0982	19.6918	4.24567	1.87861	0.442476	20 to 30	Liver
ENSMUSG00000025759.12	Mfsd8	1.73832e-06	4.86168e-06	27	25.5	0.679117	0.00134076	0.00330157	25.1703	0.324333	7.2469	4.86577e-08	1.28857e-07	26.0851	25.5286	6.80255	0.627943	0.0923099	20 to 30	Liver
ENSMUSG00000025764.15	Jade1	2.74765e-16	6.11727e-15	24	9	3.25207	1.44266e-08	2.54268e-07	23.2951	8.7123	12.6774	0	0	23.6476	8.85598	10.0852	4.12272	0.408789	20 to 30	Liver
ENSMUSG00000025779.11	Ly96	0.00103383	0.00186606	24	4.5	0.55643	0.0636187	0.106694	20.9536	5.45926	7.03935	0.000699103	0.00122108	22.4768	5.03526	6.61776	0.832699	0.125828	20 to 30	Liver
ENSMUSG00000025780.8	Itih5	3.20448e-06	8.56006e-06	24	6	0.800506	0.000696219	0.00184883	23.2951	4.66525	4.35985	4.66748e-08	1.23849e-07	23.6476	5.32386	3.90833	0.840389	0.215025	20 to 30	Liver
ENSMUSG00000025785.6	Exosc7	0.000524244	0.000991135	27	4.5	1.52966	0.042302	0.0740408	24.6737	4.2125	23.9569	0.000259831	0.000475279	25.8369	4.35861	22.4111	2.02657	0.090427	20 to 30	Liver
ENSMUSG00000025790.15	Slco3a1	0.00163041	0.00285184	24	19.5	0.206703	0.0870861	0.141265	22.8692	18.7668	1.84054	0.00139995	0.00237258	23.4346	19.1357	1.7054	0.192854	0.113084	20 to 30	Liver
ENSMUSG00000025791.19	Pgm1	1.34534e-14	1.98266e-13	24	12	13.8899	8.43144e-09	1.69305e-07	23.7372	12.3463	159.249	0	0	23.8686	12.1745	147.66	16.1235	0.109193	20 to 30	Liver
ENSMUSG00000025792.10	Slc25a10	0.00027385	0.000541451	24	10.5	5.9132	0.0146415	0.0283399	23.2951	9.89336	79.7654	5.3836e-05	0.000105639	23.6476	10.1944	75.0695	7.52181	0.100198	20 to 30	Liver
ENSMUSG00000025794.10	Rpl14	5.51638e-05	0.000120824	24	15	9.15043	0.0128371	0.0251714	23.7372	15.1433	209.863	1.07359e-05	2.25498e-05	23.8686	15.0725	200.3	11.1036	0.0554348	20 to 30	Liver
ENSMUSG00000025795.9	Rassf3	3.02727e-19	1.55554e-17	24	9	10.5083	1.84413e-09	6.26171e-08	23.2951	9.07628	47.1007	0	0	23.6476	9.04072	39.4661	12.2058	0.309274	20 to 30	Liver
ENSMUSG00000025809.16	Itgb1	1.62506e-05	3.88417e-05	24	9	4.4478	0.000579595	0.00157377	22.4586	9.14555	67.7611	1.83483e-07	4.59695e-07	23.2293	9.08519	64.6048	5.07518	0.0785572	20 to 30	Liver
ENSMUSG00000025812.19	Pard3	1.04278e-05	2.56735e-05	24	9	2.59568	0.000738859	0.001946	22.8692	8.83254	25.0598	1.5164e-07	3.82896e-07	23.4346	8.91944	23.3344	2.2554	0.0966557	20 to 30	Liver
ENSMUSG00000025813.15	Homer2	1.1932e-14	1.77783e-13	24	16.5	3.38201	1.52543e-08	2.64507e-07	23.2951	15.0227	13.4753	0	0	23.6476	15.7539	10.2597	4.07144	0.396839	20 to 30	Liver
ENSMUSG00000025815.14	Dhtkd1	2.52273e-08	9.77135e-08	24	10.5	3.4261	3.41864e-05	0.000132757	23.7372	9.28095	22.2254	2.48199e-11	9.65783e-11	23.8686	9.88742	19.0913	3.84622	0.201465	20 to 30	Liver
ENSMUSG00000025817.13	Nudt5	0.0037343	0.00615056	24	19.5	0.640746	0.0205948	0.0386285	22.4586	18.3186	7.14533	0.000805442	0.00139979	23.2293	18.9105	6.77682	0.517317	0.0763362	20 to 30	Liver
ENSMUSG00000025821.10	Zfp282	0.000758035	0.00139737	27	22.5	0.120283	0.00504311	0.0108696	23.7372	22.1639	1.33231	5.1511e-05	0.000101283	25.3686	22.4139	1.24085	0.13037	0.105065	20 to 30	Liver
ENSMUSG00000025823.10	Pdia4	1.21823e-11	9.02587e-11	24	0	44.2713	6.6147e-07	4.9143e-06	23.7372	22.9479	151.919	3.33067e-16	2.43564e-15	23.8686	23.4718	123.056	41.6278	0.338283	20 to 30	Liver
ENSMUSG00000025854.16	Fam20c	0.000552851	0.00104158	24	16.5	0.564494	0.0323009	0.0579392	21.68	14.3783	21.6953	0.000213096	0.000393144	22.84	15.425	20.0132	2.30742	0.115295	20 to 30	Liver
ENSMUSG00000025857.11	Dnaaf5	0.00750149	0.0118222	12	0	0.24545	0.0564461	0.0958789	4.02575	0.422946	3.33605	0.00371226	0.00602034	8.01287	0.420917	3.21073	0.0682307	0.0212509	7 to 9	Liver
ENSMUSG00000025858.13	Get4	4.39411e-08	1.63497e-07	24	9	1.99691	1.27649e-05	5.71586e-05	24.1964	9.11625	17.7684	1.63836e-11	6.5235e-11	24.0982	9.05804	16.4691	2.09342	0.127112	20 to 30	Liver
ENSMUSG00000025860.16	Xiap	2.83986e-05	6.52686e-05	27	24	2.6823	0.000887644	0.00229055	26.2258	23.4913	29.6931	4.66248e-07	1.11757e-06	26.6129	23.747	27.1239	2.7546	0.101556	20 to 30	Liver
ENSMUSG00000025862.15	Stag2	6.51711e-07	1.96458e-06	24	9	1.37356	9.06253e-05	0.000309896	21.68	9.29146	14.3738	1.45011e-09	4.63499e-09	22.84	9.1768	13.2752	1.65323	0.124535	20 to 30	Liver
ENSMUSG00000025869.12	Nop16	3.56393e-22	4.96526e-20	24	21	6.30384	1.05479e-09	4.41313e-08	23.2951	18.3335	26.1618	0	0	23.6476	19.6512	20.9849	6.40244	0.305098	20 to 30	Liver
ENSMUSG00000025871.19	4833439L19Rik	5.43951e-20	3.55119e-18	24	18	8.92981	1.15719e-08	2.1481e-07	23.2951	16.7985	46.0158	0	0	23.6476	17.3941	38.7187	9.42696	0.243473	20 to 30	Liver
ENSMUSG00000025872.6	Thoc3	1.34692e-11	9.86572e-11	27	9	1.32561	2.34755e-07	2.15668e-06	25.1703	9.11236	14.7336	1.11022e-16	8.5931e-16	26.0851	9.06931	13.5429	1.5324	0.113152	20 to 30	Liver
ENSMUSG00000025873.17	Faf2	5.84772e-13	5.85812e-12	27	25.5	1.40451	7.254e-07	5.28182e-06	24.6737	24.1108	17.6055	0	0	25.8369	24.8244	16.1894	1.62755	0.100532	20 to 30	Liver
ENSMUSG00000025880.12	Smad7	7.08151e-06	1.78744e-05	24	12	0.637313	0.00647735	0.0136499	22.4586	10.5618	3.13867	8.20946e-07	1.91975e-06	23.2293	11.2695	2.91399	0.646602	0.221896	20 to 30	Liver
ENSMUSG00000025893.9	Kbtbd3	1.51436e-06	4.27246e-06	24	0	0.306551	7.43058e-05	0.000261094	22.4586	0.343863	1.89952	2.69025e-09	8.2665e-09	23.2293	0.177832	1.70536	0.289106	0.169528	20 to 30	Liver
ENSMUSG00000025894.12	Aasdhppt	2.61164e-12	2.23803e-11	27	24	1.9565	1.60891e-07	1.59991e-06	24.6737	23.7156	18.2351	0	0	25.8369	23.8998	16.4073	2.30344	0.140391	20 to 30	Liver
ENSMUSG00000025898.7	Cwf19l2	4.87276e-12	3.92668e-11	24	6	0.627288	4.66729e-07	3.74325e-06	22.4586	6.68905	5.32204	1.11022e-16	8.5931e-16	23.2293	6.36296	4.84732	0.791091	0.163202	20 to 30	Liver
ENSMUSG00000025899.15	Alkbh8	1.18472e-05	2.88787e-05	24	22.5	0.15104	0.00124791	0.00309745	25.1703	22.9898	2.48876	2.81339e-07	6.9115e-07	24.5851	22.7519	2.15768	0.291229	0.134973	20 to 30	Liver
ENSMUSG00000025903.15	Lypla1	0.00120495	0.0021525	30	16.5	5.64783	0.0213122	0.0398029	25.6872	15.1837	110.491	0.000297114	0.000540622	27.8436	15.8861	105.284	5.84689	0.0555347	20 to 30	Liver
ENSMUSG00000025907.15	Rb1cc1	3.18902e-09	1.45399e-08	24	10.5	1.66183	1.17418e-05	5.323e-05	23.7372	9.30346	13.0883	1.19504e-12	5.50625e-12	23.8686	9.89873	11.7373	1.86067	0.158526	20 to 30	Liver
ENSMUSG00000025911.15	Adhfe1	0.0276233	0.0398741	27	12	4.14143	0.178252	0.269512	27.3737	11.08	58.5012	0.0310879	0.045596	27.1869	11.5437	55.1967	3.4659	0.0627918	20 to 30	Liver
ENSMUSG00000025915.15	Sgk3	8.06673e-07	2.38647e-06	24	7.5	0.515772	0.00240705	0.00560553	23.2951	8.57018	4.05695	4.08917e-08	1.09168e-07	23.6476	8.04485	3.60139	0.632298	0.17557	20 to 30	Liver
ENSMUSG00000025917.10	Cops5	1.46804e-15	2.7289e-14	24	10.5	3.82719	7.00131e-09	1.49708e-07	22.8692	9.20948	49.7116	0	0	23.4346	9.8449	46.663	4.44568	0.095272	20 to 30	Liver
ENSMUSG00000025920.20	Stau2	1.2449e-12	1.16025e-11	24	9	0.597584	8.98327e-07	6.23203e-06	24.1964	8.36003	2.93941	0	0	24.0982	8.68146	2.57614	0.647385	0.251301	20 to 30	Liver
ENSMUSG00000025921.8	Rdh10	2.53493e-07	8.18763e-07	24	19.5	0.694204	0.000575042	0.00156298	24.6737	17.9458	11.313	3.44729e-09	1.04713e-08	24.3369	18.7372	10.599	0.860726	0.0812081	20 to 30	Liver
ENSMUSG00000025925.15	Terf1	2.35413e-07	7.65121e-07	24	7.5	0.79789	0.000229268	0.00069735	20.9536	9.15727	5.9456	1.33002e-09	4.26428e-09	22.4768	8.42347	5.41837	0.958863	0.176965	20 to 30	Liver
ENSMUSG00000025934.16	Gsta3	1.41674e-16	3.46217e-15	24	19.5	249.357	2.89606e-08	4.23564e-07	22.8692	18.3841	1535.2	0	0	23.4346	18.9396	1343.69	261.402	0.19454	20 to 30	Liver
ENSMUSG00000025935.11	Tram1	0.0139905	0.0211036	15	1.5	6.55568	0.00262742	0.00606024	12.8031	5.562	87.5355	0.000412108	0.000737572	13.9016	3.71467	83.1305	3.98342	0.0479177	10 to 14	Liver
ENSMUSG00000025937.7	Lactb2	2.93752e-07	9.38036e-07	24	3	8.77664	2.88445e-05	0.000114547	23.7372	1.99916	113.047	2.24488e-10	7.82092e-10	23.8686	2.4969	104.037	10.0141	0.0962546	20 to 30	Liver
ENSMUSG00000025958.15	Creb1	0.00308408	0.00515119	27	19.5	0.448018	0.0699845	0.116288	25.1703	18.1334	3.63245	0.00203772	0.00338968	26.0851	18.8159	3.32072	0.374241	0.112699	20 to 30	Liver
ENSMUSG00000025959.14	Klf7	2.95928e-08	1.13099e-07	24	4.5	0.185284	7.21686e-05	0.000254378	22.8692	4.01934	1.43213	5.95258e-11	2.21546e-10	23.4346	4.25635	1.26306	0.238674	0.188965	20 to 30	Liver
ENSMUSG00000025962.16	Fastkd2	0.00103383	0.00186606	27	1.5	0.344348	0.022702	0.0422176	23.7372	3.20669	5.62592	0.000273656	0.00049962	25.3686	2.41822	5.377	0.359786	0.0669121	20 to 30	Liver
ENSMUSG00000025964.16	Adam23	2.83986e-05	6.52686e-05	27	21	0.277268	0.0032362	0.00730972	25.6872	18.9142	2.63979	1.58098e-06	3.61389e-06	26.3436	19.9435	2.30292	0.416247	0.180748	20 to 30	Liver
ENSMUSG00000025967.17	Eef1b2	0.000982087	0.00177765	27	15	5.89485	0.215531	0.3199	4.81635	0.411675	139.829	0.0020025	0.00333603	15.9082	5.09881	132.566	1.07282	0.00809277	other	Liver
ENSMUSG00000025968.17	Ndufs1	3.93547e-07	1.23311e-06	24	15	5.16469	0.000119074	0.000394791	22.4586	12.5313	79.2344	1.1614e-09	3.75483e-09	23.2293	13.7398	75.2951	5.46189	0.0725397	20 to 30	Liver
ENSMUSG00000025969.16	Nrp2	6.2749e-09	2.71704e-08	27	21	0.908284	3.59691e-05	0.000138803	24.6737	18.3773	5.35953	6.79801e-12	2.83457e-11	25.8369	19.6695	4.48503	1.07997	0.240794	20 to 30	Liver
ENSMUSG00000025980.15	Hspd1	4.08935e-05	9.1511e-05	24	16.5	26.1415	0.0094922	0.0191745	24.6737	15.4013	303.929	6.11826e-06	1.31848e-05	24.3369	15.9613	281.609	22.844	0.0811199	20 to 30	Liver
ENSMUSG00000025981.14	Coq10b	4.18946e-17	1.18942e-15	24	13.5	17.7157	3.05644e-10	2.15128e-08	23.7372	11.1031	36.4239	0	0	23.8686	12.2953	24.4487	20.7254	0.847709	20 to 30	Liver
ENSMUSG00000025982.14	Sf3b1	6.58972e-10	3.42777e-09	24	12	2.59271	2.80175e-07	2.48281e-06	23.2951	10.1834	30.9728	6.88338e-15	4.22443e-14	23.6476	11.0806	29.277	2.62822	0.0897708	20 to 30	Liver
ENSMUSG00000025986.7	Slc39a10	4.92315e-14	6.28841e-13	24	22.5	0.631058	4.21637e-08	5.60275e-07	23.2951	23.0195	1.91326	0	0	23.6476	22.7687	1.50925	0.674546	0.44694	20 to 30	Liver
ENSMUSG00000025993.11	Slc40a1	0.00472818	0.00766513	24	9	3.48591	0.0295278	0.0534546	12.2995	9.91832	47.1357	0.0013789	0.00233837	18.1498	10.721	45.0963	3.69283	0.0818876	other	Liver
ENSMUSG00000025995.17	Wdr75	7.41119e-05	0.000159457	12	0	0.998556	0.0325449	0.058317	22.8692	18.0586	7.7976	3.36109e-05	6.70927e-05	17.4346	15.6009	6.81845	0.361808	0.053063	other	Liver
ENSMUSG00000026003.6	Acadl	3.57111e-16	7.73398e-15	24	13.5	17.7454	6.88544e-09	1.48642e-07	23.7372	13.0106	162.356	0	0	23.8686	13.2544	149.648	18.3769	0.122801	20 to 30	Liver
ENSMUSG00000026004.16	Kansl1l	0.000497043	0.000943802	24	10.5	0.310287	0.00665789	0.013979	23.7372	9.57252	4.19991	4.50681e-05	8.90164e-05	23.8686	10.034	3.87142	0.485154	0.125317	20 to 30	Liver
ENSMUSG00000026005.16	Rpe	3.20409e-08	1.21629e-07	27	24	0.964732	3.97919e-05	0.000151308	25.1703	23.7891	17.4008	3.61939e-11	1.38366e-10	26.0851	23.9203	16.3397	1.21685	0.0744719	20 to 30	Liver
ENSMUSG00000026014.16	Raph1	1.29318e-07	4.41872e-07	24	21	2.65473	9.38165e-05	0.00031957	23.2951	18.5116	12.5573	3.17076e-10	1.08618e-09	23.6476	19.7416	11.0835	2.12072	0.19134	20 to 30	Liver
ENSMUSG00000026019.16	Wdr12	3.42673e-06	9.09264e-06	24	15	0.425908	0.000464909	0.0012901	21.3106	14.6991	4.33929	3.38658e-08	9.11859e-08	22.6553	14.8931	3.97421	0.576715	0.145115	20 to 30	Liver
ENSMUSG00000026020.10	Nop58	8.65794e-07	2.54687e-06	24	19.5	0.950139	0.00179469	0.00429873	22.0624	18.0961	4.54941	3.30695e-08	8.92018e-08	23.0312	18.8018	3.9042	1.02795	0.263293	20 to 30	Liver
ENSMUSG00000026021.16	Sumo1	1.34692e-11	9.86572e-11	24	13.5	4.21572	4.17223e-08	5.5605e-07	23.2951	13.2013	36.2175	0	0	23.6476	13.3514	33.2176	5.00444	0.150656	20 to 30	Liver
ENSMUSG00000026024.15	Als2	1.51636e-14	2.19636e-13	27	22.5	5.60565	3.44676e-08	4.8169e-07	24.6737	21.5449	25.6254	0	0	25.8369	22.0456	21.5634	5.71194	0.26489	20 to 30	Liver
ENSMUSG00000026027.14	Stradb	2.74765e-16	6.11727e-15	24	10.5	1.91169	2.96213e-08	4.2997e-07	23.2951	9.205	22.2227	0	0	23.6476	9.84504	20.7145	2.60862	0.125932	20 to 30	Liver
ENSMUSG00000026028.13	Trak2	4.69933e-13	4.83309e-12	24	12	1.1786	4.60644e-09	1.12367e-07	22.8692	11.7888	6.94962	0	0	23.4346	11.8988	6.1638	1.30549	0.2118	20 to 30	Liver
ENSMUSG00000026029.15	Casp8	0.00308408	0.00515119	24	12	0.77935	0.0024928	0.00578329	22.4586	14.3387	15.4517	9.82207e-05	0.000187878	23.2293	13.2227	14.8077	1.23999	0.0837395	20 to 30	Liver
ENSMUSG00000026031.16	Cflar	0.00133351	0.00236373	27	21	2.57951	0.0540288	0.0921668	23.7372	18.0612	29.1105	0.000759255	0.0013219	25.3686	19.5168	27.4091	2.4602	0.0897587	20 to 30	Liver
ENSMUSG00000026036.18	Nif3l1	8.05813e-09	3.41908e-08	24	0	0.616339	1.31349e-05	5.85114e-05	22.4586	20.8463	6.52285	3.26805e-12	1.41417e-11	23.2293	22.3955	6.17292	0.724057	0.117296	20 to 30	Liver
ENSMUSG00000026037.15	Orc2	0.00684755	0.0108663	12	0	0.175416	0.3224	0.456126	4.01283	3.25963	2.19162	0.0157093	0.02384	8.00642	7.25502	2.10013	0.169617	0.0807653	7 to 9	Liver
ENSMUSG00000026043.19	Col3a1	1.86191e-06	5.18161e-06	30	0	1.09389	0.00151211	0.00367992	25.6872	1.41876	6.80576	5.82457e-08	1.52811e-07	27.8436	0.768932	5.98857	1.32152	0.220674	20 to 30	Liver
ENSMUSG00000026047.14	Poglut2	1.34692e-11	9.86572e-11	24	21	0.943405	2.18543e-06	1.3045e-05	22.0624	18.1311	5.79111	1.11022e-15	7.60444e-15	23.0312	19.5398	5.10738	0.894024	0.175046	20 to 30	Liver
ENSMUSG00000026048.17	Ercc5	7.83922e-11	4.90232e-10	27	7.5	0.967716	2.77993e-06	1.6e-05	25.1703	7.82243	7.34152	8.10463e-15	4.91589e-14	26.0851	7.67631	6.60871	0.885169	0.13394	20 to 30	Liver
ENSMUSG00000026049.12	Tex30	0.000305618	0.00059996	24	10.5	0.558794	0.00679629	0.0142228	23.7372	9.42944	6.29149	2.92546e-05	5.87614e-05	23.8686	9.96208	5.7937	0.822355	0.141939	20 to 30	Liver
ENSMUSG00000026064.17	Ptp4a1	3.42673e-06	9.09264e-06	24	13.5	2.73948	0.000317601	0.000924217	22.8692	14.419	9.02115	2.355e-08	6.4686e-08	23.4346	13.9787	7.41582	3.39554	0.457878	20 to 30	Liver
ENSMUSG00000026072.13	Il1r1	1.74284e-09	8.31665e-09	24	15	2.19064	2.28114e-06	1.35564e-05	22.4586	14.4471	12.417	1.3578e-13	7.0331e-13	23.2293	14.7306	10.31	3.63121	0.352203	20 to 30	Liver
ENSMUSG00000026074.16	Map4k4	1.66879e-10	9.80949e-10	27	25.5	0.980468	1.19471e-06	7.88344e-06	26.2258	24.4487	4.2455	7.43849e-15	4.54242e-14	26.6129	24.972	3.11179	1.09402	0.351573	20 to 30	Liver
ENSMUSG00000026077.16	Npas2	1.76817e-23	4.34455e-21	24	1.5	1.5191	1.22896e-09	4.81396e-08	23.7372	0.265945	3.59466	0	0	23.8686	0.879602	1.53248	2.38821	1.5584	20 to 30	Liver
ENSMUSG00000026078.11	Pdcl3	2.26108e-09	1.05731e-08	24	21	0.642588	1.78713e-05	7.62325e-05	23.7372	20.4171	7.04667	1.28664e-12	5.90412e-12	23.8686	20.7076	6.49919	0.874419	0.134543	20 to 30	Liver
ENSMUSG00000026082.12	Rev1	2.16669e-14	3.02174e-13	24	13.5	1.06891	6.35985e-10	3.24027e-08	24.1964	11.9571	4.57182	0	0	24.0982	12.7319	3.77009	1.263	0.335006	20 to 30	Liver
ENSMUSG00000026087.12	Mrpl30	4.61177e-05	0.000102388	24	18	5.2804	0.000654471	0.00175094	23.7372	17.6129	74.1322	5.52827e-07	1.31623e-06	23.8686	17.8059	69.9074	4.89592	0.0700344	20 to 30	Liver
ENSMUSG00000026088.16	Mitd1	0.0353439	0.0500878	27	22.5	0.78767	0.155083	0.238051	22.0624	20.2813	6.67169	0.0340188	0.0495773	24.5312	21.4967	6.32807	0.656432	0.103733	20 to 30	Liver
ENSMUSG00000026094.15	Stk17b	0.00219466	0.00374951	27	4.5	0.188392	0.065968	0.110238	23.7372	8.00324	2.10368	0.00142465	0.00241232	25.3686	6.39069	1.89496	0.276003	0.145652	20 to 30	Liver
ENSMUSG00000026096.15	Osgepl1	0.0146126	0.0219759	24	7.5	1.07591	0.242849	0.355526	22.4586	6.62159	12.4444	0.0235673	0.0349988	23.2293	7.05399	11.8881	1.00514	0.0845503	20 to 30	Liver
ENSMUSG00000026097.10	Ormdl1	3.82972e-10	2.08437e-09	24	7.5	2.59628	7.79292e-06	3.77739e-05	22.8692	8.10091	22.1361	1.02807e-13	5.40385e-13	23.4346	7.81225	20.5142	2.66353	0.129839	20 to 30	Liver
ENSMUSG00000026098.14	Pms1	3.62373e-05	8.18231e-05	21	6	0.897664	0.00222177	0.00520995	20.9536	6.43939	3.04273	1.39565e-06	3.20598e-06	20.9768	6.21995	2.72544	0.61778	0.226671	20 to 30	Liver
ENSMUSG00000026102.10	Inpp1	1.12132e-08	4.63695e-08	24	9	0.439366	3.29366e-05	0.000128606	24.1964	9.04216	3.85051	1.0942e-11	4.43789e-11	24.0982	9.02114	3.49191	0.471991	0.135167	20 to 30	Liver
ENSMUSG00000026103.15	Gls	0.000497043	0.000943802	24	6	0.242204	0.0307768	0.0555002	24.1964	6.99412	1.89747	0.000184912	0.000343209	24.0982	6.49514	1.70108	0.262967	0.154589	20 to 30	Liver
ENSMUSG00000026104.15	Stat1	0.000245234	0.000488804	24	6	2.25967	0.0291442	0.0528664	25.1703	5.09773	16.4411	9.18323e-05	0.000176206	24.5851	5.56275	15.092	2.53353	0.167872	20 to 30	Liver
ENSMUSG00000026107.12	Nabp1	4.08935e-05	9.1511e-05	24	16.5	0.743263	0.000506772	0.00139595	22.0624	14.7119	9.47287	3.87367e-07	9.36807e-07	23.0312	15.5959	8.44913	1.47274	0.174307	20 to 30	Liver
ENSMUSG00000026111.16	Unc50	1.39471e-07	4.73451e-07	27	7.5	2.672	3.53157e-05	0.00013671	24.6737	8.60021	22.3922	1.33169e-10	4.77106e-10	25.8369	8.09127	20.6944	2.71993	0.131433	20 to 30	Liver
ENSMUSG00000026112.8	Coa5	6.21581e-06	1.58133e-05	24	13.5	2.10521	0.00318173	0.00719751	22.8692	14.7191	38.9946	3.70597e-07	8.9818e-07	23.4346	14.1325	37.4151	2.15543	0.0576084	20 to 30	Liver
ENSMUSG00000026113.18	Inpp4a	0.00280038	0.00471463	24	10.5	0.476209	0.024352	0.0449581	12.5463	9.85489	7.35212	0.000722398	0.00126	18.2731	11.1739	6.84919	0.291236	0.0425213	other	Liver
ENSMUSG00000026121.14	Sema4c	3.42673e-06	9.09264e-06	24	3	0.397961	0.000224245	0.000684074	22.4586	2.48853	1.71601	1.68951e-08	4.72421e-08	23.2293	2.7388	1.42428	0.386155	0.271123	20 to 30	Liver
ENSMUSG00000026123.12	Plekhb2	1.34057e-09	6.56158e-09	27	1.5	0.859501	4.545e-05	0.00017033	24.6737	2.02265	7.90525	1.91491e-12	8.56041e-12	25.8369	1.77669	7.27161	0.938851	0.129112	20 to 30	Liver
ENSMUSG00000026127.14	Imp4	4.75265e-08	1.75917e-07	27	22.5	0.685182	0.00220848	0.0051824	24.6737	21.6359	7.93345	2.51671e-09	7.77567e-09	25.8369	22.0933	7.49144	0.709236	0.094673	20 to 30	Liver
ENSMUSG00000026131.21	Dst	2.1413e-15	3.79758e-14	24	16.5	3.47825	2.46072e-09	7.45611e-08	24.1964	15.1347	16.2488	0	0	24.0982	15.8204	13.3407	3.61119	0.27069	20 to 30	Liver
ENSMUSG00000026134.12	Prim2	1.64515e-11	1.17819e-10	24	7.5	0.316913	3.04362e-06	1.71954e-05	22.4586	7.79038	1.7837	1.88738e-15	1.25275e-14	23.2293	7.65844	1.58425	0.411408	0.259686	20 to 30	Liver
ENSMUSG00000026135.18	Zfp142	2.3285e-08	9.06318e-08	24	19.5	0.420512	0.000117425	0.000389898	22.4586	18.2445	1.70628	7.5534e-11	2.78062e-10	23.2293	18.8722	1.43494	0.418535	0.291675	20 to 30	Liver
ENSMUSG00000026142.16	Rhbdd1	1.71321e-12	1.5282e-11	24	6	1.08257	1.14404e-07	1.22508e-06	23.2951	5.92019	8.96568	0	0	23.6476	5.96082	8.12039	1.21903	0.150119	20 to 30	Liver
ENSMUSG00000026150.15	Mff	1.99393e-06	5.51833e-06	27	9	2.11355	0.000887617	0.00229055	25.6872	9.17978	22.1442	3.74365e-08	1.00341e-07	26.3436	9.09778	20.4528	2.2971	0.112312	20 to 30	Liver
ENSMUSG00000026155.14	Smap1	0.000232014	0.000463822	30	9	0.725284	0.0100125	0.0201144	28.6268	8.13632	14.2629	3.24591e-05	6.49662e-05	29.3134	8.56274	13.5828	0.928033	0.0683241	20 to 30	Liver
ENSMUSG00000026158.12	Ogfrl1	5.10486e-06	1.31454e-05	30	15	0.550638	0.00063881	0.00171355	26.2258	15.1174	5.86405	6.69857e-08	1.74791e-07	28.1129	15.1308	5.27404	0.682541	0.129415	20 to 30	Liver
ENSMUSG00000026159.14	Agfg1	0.0107456	0.016547	24	9	0.218498	0.0509017	0.087406	24.1964	8.17841	4.52826	0.00465533	0.00747442	24.0982	8.59102	4.35279	0.282671	0.0649401	20 to 30	Liver
ENSMUSG00000026162.9	Nhej1	2.74765e-16	6.11727e-15	27	25.5	0.947383	2.46986e-09	7.46703e-08	24.1964	23.9269	4.31463	0	0	25.5982	24.7446	3.50793	0.946235	0.269742	20 to 30	Liver
ENSMUSG00000026170.7	Cyp27a1	0.000105066	0.000221162	27	21	16.5903	0.0678911	0.113116	25.1703	19.8757	445.628	9.16651e-05	0.00017591	26.0851	20.4433	425.651	25.8456	0.0607202	20 to 30	Liver
ENSMUSG00000026172.13	Bcs1l	4.23195e-07	1.31806e-06	24	22.5	0.690261	0.000157128	0.000504137	22.8692	22.5626	8.27049	1.62475e-09	5.1554e-09	23.4346	22.5452	7.70427	0.835726	0.108476	20 to 30	Liver
ENSMUSG00000026174.10	Cnot9	3.84983e-05	8.66387e-05	21	6	0.373278	0.00454903	0.00991542	20.6084	4.65272	9.01935	2.89975e-06	6.44316e-06	20.8042	5.32049	8.6001	0.514498	0.0598247	20 to 30	Liver
ENSMUSG00000026176.14	Ctdsp1	5.4011e-12	4.32664e-11	24	6	4.98669	4.03334e-06	2.17417e-05	22.8692	5.78851	65.1428	8.88178e-16	6.15846e-15	23.4346	5.89514	60.0401	6.9172	0.11521	20 to 30	Liver
ENSMUSG00000026177.12	Slc11a1	0.000524244	0.000991135	24	3	0.550802	0.0379609	0.0670592	21.68	2.44736	2.83207	0.000235322	0.000432476	22.84	2.71665	2.57315	0.465332	0.180842	20 to 30	Liver
ENSMUSG00000026179.15	Pnkd	3.20571e-26	2.54835e-23	24	22.5	32.2916	2.28917e-12	6.5366e-09	24.1964	23.0638	98.6336	0	0	24.0982	22.7811	71.7792	34.8076	0.484925	20 to 30	Liver
ENSMUSG00000026181.14	Ppm1f	1.70851e-14	2.44326e-13	27	24	1.3811	1.19268e-07	1.26514e-06	24.6737	23.8555	9.43144	0	0	25.8369	23.9731	8.33991	1.40087	0.167972	20 to 30	Liver
ENSMUSG00000026187.10	Xrcc5	0.0197418	0.0291193	21	7.5	0.672935	0.25906	0.376566	20.2743	7.17032	12.6571	0.0320959	0.0469623	20.6372	7.33453	12.0693	0.67111	0.0556049	20 to 30	Liver
ENSMUSG00000026192.14	Atic	0.000552851	0.00104158	24	19.5	1.45932	0.393681	0.542767	22.8692	16.6583	15.0349	0.00205298	0.00341171	23.4346	18.0554	14.1463	1.17284	0.082908	20 to 30	Liver
ENSMUSG00000026197.13	Zfand2b	3.91643e-06	1.0289e-05	27	10.5	1.44709	0.00166577	0.00402057	27.3737	9.1801	28.7704	1.29484e-07	3.29353e-07	27.1869	9.84505	27.579	2.1616	0.0783785	20 to 30	Liver
ENSMUSG00000026198.16	Abcb6	1.1241e-09	5.59935e-09	24	12	3.20336	5.59474e-06	2.85958e-05	22.8692	11.6393	35.1143	2.11942e-13	1.06872e-12	23.4346	11.8222	32.9323	3.8856	0.117987	20 to 30	Liver
ENSMUSG00000026199.18	Ankzf1	0.000471182	0.000898357	27	7.5	1.38491	0.0370443	0.0655515	25.6872	8.63697	14.3896	0.000208686	0.000385587	26.3436	8.08767	13.4196	1.2079	0.0900104	20 to 30	Liver
ENSMUSG00000026201.13	Stk16	0.000139918	0.000289209	24	21	1.75228	0.00632562	0.0133692	23.7372	21.1914	36.0867	1.32208e-05	2.75548e-05	23.8686	21.0969	34.6985	2.27781	0.0656458	20 to 30	Liver
ENSMUSG00000026202.14	Tuba4a	7.0704e-23	1.29121e-20	24	0	33.9975	8.86022e-11	1.21672e-08	24.1964	24.0345	137.777	0	0	24.0982	24.0176	111.055	37.271	0.335609	20 to 30	Liver
ENSMUSG00000026203.17	Dnajb2	3.29542e-18	1.25096e-16	24	22.5	7.85413	2.14496e-09	6.86895e-08	23.7372	20.0561	40.8528	0	0	23.8686	21.272	34.8437	9.04654	0.259632	20 to 30	Liver
ENSMUSG00000026208.10	Des	0.000647799	0.00120783	27	0	0.177964	0.00938561	0.0189819	26.2258	25.9055	1.7428	7.91037e-05	0.000152519	26.6129	26.4504	1.56338	0.217827	0.139331	20 to 30	Liver
ENSMUSG00000026209.16	Dnpep	0.0189188	0.0279878	21	0	2.95444	0.0341307	0.0608579	11.9471	6.61416	33.2925	0.00538857	0.00859956	16.4735	12.7968	31.9124	0.519246	0.016271	other	Liver
ENSMUSG00000026213.16	Stk11ip	5.64784e-07	1.71787e-06	24	6	0.413064	0.000477354	0.00132192	22.4586	7.09392	3.10272	6.21003e-09	1.82678e-08	23.2293	6.57234	2.85594	0.451714	0.158167	20 to 30	Liver
ENSMUSG00000026222.17	Sp100	6.63514e-06	1.68168e-05	24	7.5	0.68789	0.00111166	0.00279967	24.6737	9.7168	5.25952	1.45492e-07	3.6813e-07	24.3369	8.5947	4.7983	0.56206	0.117137	20 to 30	Liver
ENSMUSG00000026223.16	Itm2c	1.71321e-12	1.5282e-11	27	3	2.16496	6.34701e-06	3.18033e-05	25.1703	3.62449	18.1658	4.44089e-16	3.21103e-15	26.0851	3.32729	16.3575	2.57052	0.157146	20 to 30	Liver
ENSMUSG00000026227.12	2810459M11Rik	8.33088e-05	0.000177857	24	6	1.13979	0.00202089	0.00479212	20.9536	6.29806	16.2452	2.79426e-06	6.21694e-06	22.4768	6.18755	15.217	1.69319	0.11127	20 to 30	Liver
ENSMUSG00000026229.18	Psmd1	8.05813e-09	3.41908e-08	24	1.5	4.14755	6.83713e-06	3.38079e-05	23.2951	2.8162	55.6528	1.73717e-12	7.82275e-12	23.6476	2.16839	51.9198	4.62957	0.0891678	20 to 30	Liver
ENSMUSG00000026234.13	Ncl	3.18902e-09	1.45399e-08	24	15	7.7565	0.000279991	0.000829234	23.2951	12.965	41.7952	2.56657e-11	9.97544e-11	23.6476	13.9705	36.8756	7.77541	0.210855	20 to 30	Liver
ENSMUSG00000026238.15	Ptma	2.51151e-05	5.81672e-05	24	19.5	21.1757	5.83498e-05	0.000211178	25.1703	17.9734	195.651	3.12745e-08	8.45288e-08	24.5851	18.7655	176.381	20.0411	0.113624	20 to 30	Liver
ENSMUSG00000026239.15	Pde6d	0.013393	0.0202771	21	4.5	0.16457	0.105332	0.167866	19.0398	4.4997	5.41017	0.0106701	0.0165059	20.0199	4.51065	5.07901	0.340689	0.0670779	20 to 30	Liver
ENSMUSG00000026240.13	Cops7b	5.88e-11	3.77672e-10	24	7.5	0.351414	6.81055e-05	0.000242142	21.68	8.08614	3.52894	1.36779e-13	7.08214e-13	22.84	7.82815	3.21941	0.476678	0.148064	20 to 30	Liver
ENSMUSG00000026245.17	Farsb	5.50455e-10	2.90014e-09	24	0	2.24667	2.39893e-05	9.77951e-05	24.1964	23.793	27.9185	4.35207e-13	2.11789e-12	24.0982	23.8973	26.2777	2.39078	0.0909816	20 to 30	Liver
ENSMUSG00000026248.10	Mrpl44	3.21886e-12	2.71195e-11	24	1.5	2.10727	3.48546e-07	2.9384e-06	23.2951	2.41315	22.0242	0	0	23.6476	1.96382	20.4569	2.20538	0.107807	20 to 30	Liver
ENSMUSG00000026249.11	Serpine2	2.7489e-15	4.76264e-14	24	19.5	6.35463	4.25374e-08	5.64132e-07	24.6737	18.346	25.7821	0	0	24.3369	18.9346	19.0128	7.807	0.410619	20 to 30	Liver
ENSMUSG00000026254.18	Eif4e2	9.41684e-10	4.75735e-09	24	13.5	2.07145	4.02985e-07	3.33353e-06	24.1964	12.9285	24.4679	1.38778e-14	8.13642e-14	24.0982	13.2156	23.1419	2.08841	0.0902437	20 to 30	Liver
ENSMUSG00000026259.15	Ngef	2.41091e-17	7.24022e-16	24	12	5.50315	1.00452e-09	4.25988e-08	24.1964	10.4765	21.3461	0	0	24.0982	11.2416	16.8721	7.2558	0.430048	20 to 30	Liver
ENSMUSG00000026260.13	Ndufa10	0.00266791	0.00450676	30	15	3.04295	0.184639	0.278329	26.7875	15.5021	95.8275	0.00424415	0.00684025	28.3937	15.3143	93.4752	3.18806	0.0341059	20 to 30	Liver
ENSMUSG00000026272.7	Agxt	1.58564e-17	4.99495e-16	24	6	69.9077	5.17226e-06	2.66888e-05	22.8692	6.64235	249.596	0	0	23.4346	6.33261	215.539	78.4141	0.363805	20 to 30	Liver
ENSMUSG00000026273.14	Mterf4	1.59724e-09	7.68427e-09	24	7.5	1.62543	1.65787e-05	7.15036e-05	22.8692	8.60178	15.6283	8.54317e-13	4.00181e-12	23.4346	8.06888	14.2267	1.74707	0.122802	20 to 30	Liver
ENSMUSG00000026275.14	Ppp1r7	0.000111297	0.00023355	24	6	0.302276	0.001465	0.00358137	22.8692	5.82506	3.185	2.71138e-06	6.04148e-06	23.4346	5.91386	3.04576	0.279546	0.0917819	20 to 30	Liver
ENSMUSG00000026277.15	Stk25	0.00430409	0.00702567	30	7.5	0.812182	0.0290523	0.0527208	12.6734	9.32683	24.3992	0.00124879	0.00212868	21.3367	10.5183	23.9308	0.732861	0.0306242	20 to 30	Liver
ENSMUSG00000026278.15	Bok	2.61164e-12	2.23803e-11	24	3	2.89045	4.91e-08	6.30739e-07	21.68	3.3776	11.0158	0	0	22.84	3.20666	7.79134	3.38745	0.434771	20 to 30	Liver
ENSMUSG00000026279.15	Thap4	0.00180123	0.00312596	24	10.5	0.281732	0.017372	0.0330469	23.2951	9.32589	3.75191	0.000355847	0.00064196	23.6476	9.90639	3.54186	0.371307	0.104834	20 to 30	Liver
ENSMUSG00000026281.16	Dtymk	5.51638e-05	0.000120824	24	0	1.54	0.00861515	0.0175558	24.1964	23.4159	11.7325	7.39454e-06	1.57892e-05	24.0982	23.7096	10.6718	1.65805	0.155368	20 to 30	Liver
ENSMUSG00000026283.14	Ing5	8.06673e-07	2.38647e-06	27	9	0.405415	6.74812e-05	0.000240237	24.1964	9.16544	3.34737	1.34096e-09	4.29628e-09	25.5982	9.11458	3.08384	0.389949	0.126449	20 to 30	Liver
ENSMUSG00000026289.16	Atg16l1	2.36127e-05	5.49606e-05	24	15	0.984644	0.00258621	0.00597949	21.68	15.0111	15.9283	1.07548e-06	2.48997e-06	22.84	15.0446	15.2026	1.29823	0.0853948	20 to 30	Liver
ENSMUSG00000026295.13	Spp2	3.91643e-06	1.0289e-05	27	10.5	10.4449	7.2534e-05	0.000255481	25.6872	9.84627	141.58	6.52853e-09	1.91615e-08	26.3436	10.1713	131.852	13.0672	0.0991051	20 to 30	Liver
ENSMUSG00000026304.14	Rab17	1.8488e-16	4.35272e-15	24	7.5	3.38119	7.18933e-08	8.52251e-07	22.4586	7.10873	16.0001	0	0	23.2293	7.30592	13.553	3.81634	0.281585	20 to 30	Liver
ENSMUSG00000026307.13	Scly	3.37754e-13	3.59119e-12	27	0	8.21917	1.78188e-07	1.7349e-06	24.1964	2.0759	60.3988	0	0	25.5982	1.09808	53.1312	8.58004	0.161488	20 to 30	Liver
ENSMUSG00000026311.17	Asb1	7.41517e-09	3.16715e-08	24	12	0.227584	4.9691e-05	0.000183778	24.6737	9.908	2.05761	1.09175e-11	4.42927e-11	24.3369	10.9706	1.86426	0.278513	0.149396	20 to 30	Liver
ENSMUSG00000026313.17	Hdac4	4.54989e-07	1.40703e-06	24	13.5	0.158205	3.23213e-05	0.000126643	23.2951	12.3277	1.93951	3.81511e-10	1.29639e-09	23.6476	12.908	1.80678	0.26657	0.147539	20 to 30	Liver
ENSMUSG00000026317.8	Cln8	8.61591e-10	4.37892e-09	24	12	1.08888	6.01452e-06	3.04079e-05	23.2951	10.8059	7.08348	1.75637e-13	8.93997e-13	23.6476	11.3966	6.11145	1.39744	0.22866	20 to 30	Liver
ENSMUSG00000026319.14	Relch	8.60001e-06	2.13995e-05	24	3	1.01171	0.000712765	0.00188499	21.68	4.39011	7.41233	1.22045e-07	3.11367e-07	22.84	3.74	6.75957	1.13843	0.168417	20 to 30	Liver
ENSMUSG00000026333.15	Gin1	7.55659e-06	1.90026e-05	24	18	1.12873	0.000207221	0.000639356	22.8692	15.3937	6.71451	3.33138e-08	8.9843e-08	23.4346	16.6751	5.88794	1.20436	0.204546	20 to 30	Liver
ENSMUSG00000026341.17	Actr3	1.04278e-05	2.56735e-05	24	6	1.53048	0.00314321	0.00711633	22.0624	7.16596	42.4802	5.97639e-07	1.41643e-06	23.0312	6.61922	41.0681	2.37579	0.05785	20 to 30	Liver
ENSMUSG00000026342.11	Slc35f5	2.84893e-18	1.11273e-16	24	7.5	3.62227	1.51337e-08	2.63553e-07	23.2951	6.59163	23.6256	0	0	23.6476	7.04061	21.4652	3.85034	0.179375	20 to 30	Liver
ENSMUSG00000026343.7	Gpr39	6.6302e-12	5.22148e-11	27	1.5	0.680288	1.75041e-07	1.71041e-06	23.7372	2.84323	3.94971	0	0	25.3686	2.224	3.22908	0.813692	0.251989	20 to 30	Liver
ENSMUSG00000026348.8	Acmsd	2.68649e-09	1.24248e-08	27	22.5	6.10775	8.79308e-05	0.000301981	25.1703	19.9256	25.9722	7.10421e-12	2.95313e-11	26.0851	21.1937	19.6849	7.89392	0.401015	20 to 30	Liver
ENSMUSG00000026349.15	Ccnt2	1.11109e-07	3.83728e-07	24	16.5	0.6321	7.58296e-05	0.000265482	12.1798	2.71544	8.82168	2.2327e-10	7.78049e-10	18.0899	8.23494	8.23867	0.390756	0.0474295	other	Liver
ENSMUSG00000026353.10	Ubxn4	5.50455e-10	2.90014e-09	24	22.5	8.03753	3.33198e-06	1.8576e-05	23.2951	20.1207	41.7385	6.40599e-14	3.43943e-13	23.6476	21.2974	37.619	7.59238	0.201823	20 to 30	Liver
ENSMUSG00000026356.16	Dars	1.34506e-05	3.24997e-05	24	9	2.69142	0.000859099	0.00222497	22.4586	9.13324	56.5131	2.22743e-07	5.53641e-07	23.2293	9.07882	53.4201	3.67829	0.068856	20 to 30	Liver
ENSMUSG00000026360.10	Rgs2	3.78209e-09	1.69579e-08	24	4.5	0.398534	4.8772e-05	0.000180923	23.2951	4.87384	1.60977	5.59308e-12	2.35761e-11	23.6476	4.69075	1.29878	0.430827	0.331718	20 to 30	Liver
ENSMUSG00000026368.7	F13b	2.99611e-06	8.0416e-06	24	10.5	4.93779	0.000322876	0.000936742	22.0624	9.51096	68.986	2.10466e-08	5.81556e-08	23.0312	10.0024	64.0485	5.93821	0.0927142	20 to 30	Liver
ENSMUSG00000026374.15	Tsn	0.00323585	0.0053887	27	24	0.156042	0.463257	0.624421	24.6737	23.7753	9.62716	0.0112471	0.0173628	25.8369	23.9311	9.43588	0.279496	0.0296205	20 to 30	Liver
ENSMUSG00000026377.13	Nifk	8.83055e-05	0.000187783	24	19.5	2.70505	0.00706089	0.0147277	22.4586	17.1939	21.3231	9.53224e-06	2.01468e-05	23.2293	18.3289	19.5083	2.64419	0.135542	20 to 30	Liver
ENSMUSG00000026383.15	Epb41l5	0.000552851	0.00104158	27	9	1.48087	0.0156496	0.0300453	24.6737	9.08585	16.5635	0.000109513	0.000208398	25.8369	9.06323	15.4606	1.50756	0.09751	20 to 30	Liver
ENSMUSG00000026384.14	Ptpn4	1.32102e-08	5.38204e-08	24	10.5	0.186574	8.01123e-06	3.8638e-05	22.8692	9.71237	1.4564	3.26772e-12	1.41417e-11	23.4346	10.1026	1.30788	0.195899	0.149784	20 to 30	Liver
ENSMUSG00000026385.17	Dbi	1.04269e-10	6.36733e-10	27	0	201.171	5.7046e-07	4.37029e-06	25.1703	1.51905	1791.62	2.33147e-15	1.53023e-14	26.0851	0.78713	1615.7	204.782	0.126745	20 to 30	Liver
ENSMUSG00000026388.16	3110009E18Rik	0.00242043	0.00411184	24	1.5	0.384454	0.0660128	0.110299	24.6737	1.51347	1.32354	0.00155652	0.00262215	24.3369	1.50693	1.11966	0.332715	0.297158	20 to 30	Liver
ENSMUSG00000026389.17	Steap3	1.90448e-12	1.67233e-11	27	25.5	2.69674	1.28747e-07	1.34667e-06	25.1703	24.3551	12.2218	0	0	26.0851	24.9381	9.47143	3.43511	0.362681	20 to 30	Liver
ENSMUSG00000026393.11	Nek7	1.14611e-10	6.94864e-10	24	9	2.51672	8.784e-07	6.12207e-06	22.4586	9.25834	18.0371	3.77476e-15	2.40057e-14	23.2293	9.14352	16.6368	2.38455	0.14333	20 to 30	Liver
ENSMUSG00000026398.15	Nr5a2	1.31829e-06	3.76407e-06	24	6	1.60074	0.00634603	0.0134063	22.0624	4.8895	18.9049	1.63964e-07	4.13012e-07	23.0312	5.431	17.688	2.33698	0.132122	20 to 30	Liver
ENSMUSG00000026404.13	Ddx59	7.08151e-06	1.78744e-05	27	7.5	0.461577	0.00121656	0.00302886	25.1703	7.56981	2.94823	1.68596e-07	4.2381e-07	26.0851	7.54541	2.58531	0.542114	0.20969	20 to 30	Liver
ENSMUSG00000026409.15	Pfkfb2	2.95928e-08	1.13099e-07	24	15	1.08079	2.39417e-05	9.76898e-05	23.2951	15.1191	7.72288	2.05292e-11	8.0602e-11	23.6476	15.0638	6.71321	1.59234	0.237195	20 to 30	Liver
ENSMUSG00000026411.18	Tmem9	9.47438e-17	2.39769e-15	27	9	2.08108	2.53437e-09	7.5902e-08	24.6737	9.18175	13.3907	0	0	25.8369	9.11344	11.4622	2.78205	0.242715	20 to 30	Liver
ENSMUSG00000026417.14	Pigr	0.000232014	0.000463822	24	3	28.89	0.191584	0.287706	22.8692	2.16577	601.89	0.000489892	0.000869274	23.4346	2.57432	582.868	27.288	0.0468167	20 to 30	Liver
ENSMUSG00000026421.15	Csrp1	6.58878e-05	0.000142762	24	6	0.875883	0.00533177	0.0114443	23.2951	5.45428	6.89365	5.57217e-06	1.20599e-05	23.6476	5.72434	6.17753	1.00144	0.162111	20 to 30	Liver
ENSMUSG00000026426.11	Arl8a	8.33088e-05	0.000177857	24	7.5	1.29003	0.00857427	0.0174902	22.8692	7.54795	11.6413	1.08232e-05	2.27155e-05	23.4346	7.52893	10.9251	1.11429	0.101994	20 to 30	Liver
ENSMUSG00000026427.17	Eif2d	5.50455e-10	2.90014e-09	24	10.5	1.88343	2.81642e-06	1.61729e-05	23.7372	9.12126	23.4568	5.44009e-14	2.95132e-13	23.8686	9.80713	22.0923	2.01347	0.0911387	20 to 30	Liver
ENSMUSG00000026433.14	Rab29	0.000359897	0.000699806	27	24	0.690702	0.00677635	0.0141934	23.7372	23.7196	10.5644	3.39577e-05	6.7725e-05	25.3686	23.9498	9.96564	0.674572	0.0676898	20 to 30	Liver
ENSMUSG00000026434.13	Nucks1	2.4207e-13	2.6553e-12	27	15	4.12109	7.88842e-09	1.61088e-07	24.1964	14.8265	27.6425	0	0	25.5982	14.9534	23.6279	5.00711	0.211915	20 to 30	Liver
ENSMUSG00000026435.16	Slc45a3	1.49822e-20	1.15697e-18	24	22.5	6.11431	1.84607e-10	1.57068e-08	23.7372	20.5252	17.3757	0	0	23.8686	21.5078	12.1886	7.1844	0.589437	20 to 30	Liver
ENSMUSG00000026436.16	Elk4	2.09755e-17	6.4132e-16	24	10.5	2.36327	1.63219e-09	5.80457e-08	23.7372	9.40809	15.5118	0	0	23.8686	9.95134	13.5377	2.84408	0.210085	20 to 30	Liver
ENSMUSG00000026437.12	Cdk18	4.69933e-13	4.83309e-12	24	13.5	4.79952	2.53868e-09	7.5902e-08	23.2951	13.416	19.9423	0	0	23.6476	13.4604	16.7787	5.23371	0.311925	20 to 30	Liver
ENSMUSG00000026439.15	Rbbp5	3.46843e-08	1.31148e-07	24	22.5	0.430293	9.76494e-06	4.54733e-05	23.7372	21.4122	7.1309	1.00637e-11	4.10384e-11	23.8686	21.9538	6.67765	0.649063	0.0971993	20 to 30	Liver
ENSMUSG00000026447.18	Pik3c2b	1.31829e-06	3.76407e-06	24	0	0.216823	0.00859509	0.0175274	22.0624	1.55616	2.0295	2.18636e-07	5.43633e-07	23.0312	0.812246	1.88723	0.288025	0.152618	20 to 30	Liver
ENSMUSG00000026455.15	Klhl12	4.39485e-12	3.59298e-11	24	7.5	0.976827	2.82583e-07	2.4976e-06	22.4586	10.0471	8.50221	0	0	23.2293	8.82552	7.87128	0.901245	0.114498	20 to 30	Liver
ENSMUSG00000026456.19	Cyb5r1	1.48879e-11	1.07937e-10	27	7.5	1.58514	1.1405e-07	1.22377e-06	24.1964	8.07535	7.06306	1.11022e-16	8.5931e-16	25.5982	7.8269	6.09723	1.77871	0.291724	20 to 30	Liver
ENSMUSG00000026457.15	Adipor1	7.46747e-20	4.62915e-18	24	12	4.40065	3.26114e-10	2.19259e-08	23.7372	9.87295	50.0196	0	0	23.8686	10.931	46.2098	5.06491	0.109607	20 to 30	Liver
ENSMUSG00000026466.17	Tor1aip1	8.83543e-08	3.11024e-07	24	9	1.77489	0.000284949	0.000841154	22.0624	9.22057	19.605	6.39612e-10	2.12324e-09	23.0312	9.13108	18.4724	1.67559	0.0907079	20 to 30	Liver
ENSMUSG00000026469.15	Xpr1	1.34506e-05	3.24997e-05	24	10.5	0.598577	0.000744252	0.00195754	22.8692	9.51956	7.53551	1.94402e-07	4.86262e-07	23.4346	10.0038	7.04447	0.723517	0.102707	20 to 30	Liver
ENSMUSG00000026470.15	Stx6	1.38064e-13	1.60017e-12	24	0	0.612933	6.2551e-08	7.69166e-07	23.7372	0.0909817	3.81008	0	0	23.8686	0.0457426	3.33553	0.669599	0.200748	20 to 30	Liver
ENSMUSG00000026473.17	Glul	0.000139918	0.000289209	27	10.5	19.8384	0.0337669	0.0602569	21.3106	12.4512	352.44	6.26609e-05	0.000122035	24.1553	11.7535	341.564	26.8466	0.0785989	20 to 30	Liver
ENSMUSG00000026475.8	Rgs16	1.76369e-20	1.33154e-18	24	10.5	15.6605	5.75564e-07	4.39693e-06	24.6737	9.44157	41.0056	0	0	24.3369	9.98002	20.5498	33.1755	1.61439	20 to 30	Liver
ENSMUSG00000026482.14	Rgl1	0.000719456	0.00133097	24	4.5	0.322588	0.0101182	0.0203206	23.7372	2.542	3.44818	9.34003e-05	0.000179063	23.8686	3.51572	2.9762	0.489284	0.164399	20 to 30	Liver
ENSMUSG00000026489.14	Coq8a	3.385e-23	6.8276e-21	24	1.5	76.8055	1.28053e-11	6.5366e-09	23.2951	0.790791	219.957	0	0	23.6476	1.14036	147.352	86.6099	0.587775	20 to 30	Liver
ENSMUSG00000026490.19	Cdc42bpa	0.000207577	0.000418311	24	9	0.587734	0.00998799	0.0200695	22.4586	8.63691	5.72195	2.92049e-05	5.86703e-05	23.2293	8.82214	5.43517	0.532988	0.0980629	20 to 30	Liver
ENSMUSG00000026491.14	Ahctf1	8.99859e-12	6.87433e-11	24	21	3.28129	9.64712e-07	6.63805e-06	23.7372	19.1502	15.0025	3.33067e-16	2.43564e-15	23.8686	20.0706	12.556	3.48593	0.27763	20 to 30	Liver
ENSMUSG00000026492.12	Tfb2m	2.1858e-07	7.15227e-07	27	13.5	1.4614	8.19976e-06	3.93927e-05	25.1703	12.6105	17.2162	5.02697e-11	1.88864e-10	26.0851	13.0557	16.1293	1.45699	0.0903322	20 to 30	Liver
ENSMUSG00000026496.12	Parp1	9.53871e-08	3.34127e-07	24	21	1.61197	0.000246138	0.000740992	23.7372	19.0144	16.4184	5.98112e-10	1.99184e-09	23.8686	20.0023	15.427	1.52596	0.0989145	20 to 30	Liver
ENSMUSG00000026499.6	Acbd3	1.55492e-08	6.24465e-08	24	19.5	0.781445	0.000150974	0.000486935	23.2951	18.205	6.77879	6.52088e-11	2.41765e-10	23.6476	18.847	6.24813	0.772439	0.123627	20 to 30	Liver
ENSMUSG00000026500.7	Cox20	0.00684755	0.0108663	24	0	0.857263	0.196125	0.293905	22.8692	1.01501	10.1323	0.0102239	0.0158538	23.4346	0.520052	9.28036	0.99678	0.107408	20 to 30	Liver
ENSMUSG00000026502.14	Desi2	2.83998e-21	2.97516e-19	24	21	1.60884	2.36565e-10	1.86401e-08	24.1964	20.112	5.66154	0	0	24.0982	20.5581	4.38931	1.87148	0.426372	20 to 30	Liver
ENSMUSG00000026509.16	Capn2	1.58564e-17	4.99495e-16	24	1.5	6.05278	1.64873e-10	1.48539e-08	24.1964	0.776763	28.6695	0	0	24.0982	1.13987	23.4964	6.20091	0.263909	20 to 30	Liver
ENSMUSG00000026510.11	Trp53bp2	0.000156732	0.000321066	24	18	0.514281	0.0427072	0.074663	22.4586	15.1021	7.27424	8.64432e-05	0.000166125	23.2293	16.5212	6.87368	0.654829	0.0952661	20 to 30	Liver
ENSMUSG00000026519.17	Tmem63a	0.000841136	0.0015388	27	7.5	0.41904	0.0956037	0.1539	12.5463	10.9073	7.64225	0.000838599	0.00145405	19.7731	1.45475	7.08108	0.26294	0.0371328	other	Liver
ENSMUSG00000026520.9	Pycr2	5.02912e-10	2.66524e-09	24	0	0.679927	2.18168e-06	1.30334e-05	22.8692	22.7066	3.74452	3.88578e-14	2.15039e-13	23.4346	23.3513	3.22555	0.816773	0.253219	20 to 30	Liver
ENSMUSG00000026526.15	Fh1	4.69933e-13	4.83309e-12	27	13.5	22.4103	8.16387e-08	9.46197e-07	24.6737	14.1729	134.655	0	0	25.8369	13.8797	114.789	26.4875	0.230748	20 to 30	Liver
ENSMUSG00000026536.10	Ifi211	0.00114514	0.00205082	27	3	0.216636	0.0201253	0.0378108	23.2951	3.69703	1.40233	0.000269135	0.000491764	25.1476	3.39259	1.23719	0.213827	0.172832	20 to 30	Liver
ENSMUSG00000026542.7	Apcs	1.02959e-07	3.58143e-07	27	0	19.6706	8.81436e-05	0.000302559	23.7372	2.72239	96.1412	2.39816e-10	8.31418e-10	25.3686	1.45474	78.2767	20.1797	0.2578	20 to 30	Liver
ENSMUSG00000026544.7	Dusp23	0.0159348	0.0238291	21	6	0.52397	0.0747033	0.123355	20.6084	5.26977	10.3225	0.00920581	0.0143475	20.8042	5.63195	9.55245	0.809377	0.0847298	20 to 30	Liver
ENSMUSG00000026547.16	Tagln2	0.000111297	0.00023355	27	22.5	1.58943	0.00322808	0.00729504	23.7372	20.6074	13.6853	5.69061e-06	1.22986e-05	25.3686	21.5821	12.9674	1.76794	0.136337	20 to 30	Liver
ENSMUSG00000026553.18	Copa	7.41119e-05	0.000159457	24	0	5.44492	0.00410743	0.00906189	24.1964	1.99564	79.3007	4.87204e-06	1.05853e-05	24.0982	0.993767	75.5099	5.76048	0.0762877	20 to 30	Liver
ENSMUSG00000026554.16	Dcaf8	1.83198e-10	1.06392e-09	24	9	4.29885	4.24358e-06	2.26851e-05	22.0624	9.09347	49.2568	2.78666e-14	1.57437e-13	23.0312	9.06474	46.6144	4.13787	0.0887681	20 to 30	Liver
ENSMUSG00000026558.14	Uck2	4.51018e-15	7.41491e-14	24	16.5	0.833904	5.70514e-09	1.31631e-07	23.7372	15.3704	4.18725	0	0	23.8686	15.9326	3.40591	1.00559	0.295249	20 to 30	Liver
ENSMUSG00000026565.19	Pou2f1	4.87276e-12	3.92668e-11	24	4.5	0.218016	2.31291e-06	1.37077e-05	22.4586	4.43847	1.35079	4.44089e-16	3.21103e-15	23.2293	4.47314	1.14576	0.294529	0.25706	20 to 30	Liver
ENSMUSG00000026566.16	Mpzl1	8.30678e-15	1.29778e-13	24	1.5	1.87978	5.68554e-09	1.31566e-07	22.8692	1.41281	3.97991	0	0	23.4346	1.4562	2.56501	1.85142	0.721799	20 to 30	Liver
ENSMUSG00000026571.13	Dcaf6	7.12449e-11	4.49488e-10	24	10.5	3.06034	2.11992e-07	1.98987e-06	23.2951	9.33546	15.7011	5.55112e-16	3.9671e-15	23.6476	9.91126	13.3185	3.75123	0.281655	20 to 30	Liver
ENSMUSG00000026575.16	Nme7	1.66552e-15	3.06645e-14	24	9	1.05653	3.49617e-08	4.87084e-07	22.8692	8.81127	4.52269	0	0	23.4346	8.90854	3.86888	1.03751	0.268167	20 to 30	Liver
ENSMUSG00000026576.13	Atp1b1	1.90127e-09	8.99327e-09	27	10.5	7.36754	2.16226e-08	3.43774e-07	23.2951	9.89592	41.0838	1.55431e-15	1.04295e-14	25.1476	10.2312	36.0919	9.03591	0.250359	20 to 30	Liver
ENSMUSG00000026577.14	Blzf1	0.00624718	0.00997688	12	0	0.359895	0.0845185	0.137414	12.0623	2.89466	4.42169	0.00451253	0.00725375	12.0312	1.44359	4.32577	0.269264	0.0622464	10 to 14	Liver
ENSMUSG00000026578.7	Ccdc181	0.000552851	0.00104158	24	6	0.321327	0.00530904	0.011401	23.2951	5.46575	3.1059	4.03247e-05	7.99463e-05	23.6476	5.73017	2.8152	0.375015	0.133211	20 to 30	Liver
ENSMUSG00000026579.9	F5	4.87276e-12	3.92668e-11	24	13.5	13.5713	3.17782e-07	2.73709e-06	23.2951	11.7419	112.541	1.11022e-16	8.5931e-16	23.6476	12.6106	102.087	13.8772	0.135935	20 to 30	Liver
ENSMUSG00000026580.17	Selp	0.000401033	0.000774998	21	7.5	0.898174	0.00689142	0.0144031	21.3106	7.48059	2.45901	3.8136e-05	7.57562e-05	21.1553	7.49077	2.29267	0.72227	0.315034	20 to 30	Liver
ENSMUSG00000026584.15	Scyl3	0.000359897	0.000699806	24	7.5	0.806211	0.00631844	0.0133638	23.7372	7.41714	9.66971	3.18221e-05	6.3748e-05	23.8686	7.45857	9.1889	0.831181	0.0904549	20 to 30	Liver
ENSMUSG00000026585.14	Kifap3	1.11109e-07	3.83728e-07	24	0	0.241917	4.87366e-05	0.000180892	23.2951	0.476976	2.04329	1.45892e-10	5.19933e-10	23.6476	0.242096	1.75076	0.311642	0.178004	20 to 30	Liver
ENSMUSG00000026589.15	Sec16b	1.18472e-05	2.88787e-05	12	4.5	3.20732	5.79169e-05	0.000209724	4	0.261285	37.0166	1.5164e-08	4.2613e-08	8	1.76128	35.928	0.412419	0.011479	7 to 9	Liver
ENSMUSG00000026594.15	Ralgps2	7.41119e-05	0.000159457	24	7.5	0.840955	0.00890445	0.0180737	21.68	9.04535	4.79548	1.00514e-05	2.11911e-05	22.84	8.33341	4.19601	0.758877	0.180857	20 to 30	Liver
ENSMUSG00000026603.14	Smyd2	1.22772e-09	6.06409e-09	27	18	1.85669	7.08857e-06	3.48726e-05	24.1964	17.934	18.3772	2.90434e-13	1.43928e-12	25.5982	18.0192	16.475	2.35939	0.143211	20 to 30	Liver
ENSMUSG00000026608.14	Kctd3	0.00293902	0.00493023	27	3	0.274382	0.111516	0.176736	26.7875	0.454843	5.23757	0.00295736	0.00484081	26.8937	1.72242	4.93891	0.291825	0.059087	20 to 30	Liver
ENSMUSG00000026614.8	Slc30a10	3.20571e-26	2.54835e-23	27	24	9.47569	1.02881e-11	6.5366e-09	24.6737	23.3115	23.2406	0	0	25.8369	23.6883	14.7796	10.1589	0.68736	20 to 30	Liver
ENSMUSG00000026615.15	Eprs	0.0399095	0.0561751	12	3	1.20974	0.0508943	0.0874045	12.2995	5.21021e-05	39.1531	0.0146227	0.0222534	12.1498	1.51875	37.7967	1.25669	0.0332486	10 to 14	Liver
ENSMUSG00000026617.17	Bpnt1	5.82197e-06	1.48842e-05	27	22.5	3.61897	0.00150542	0.0036663	24.6737	19.0734	38.3465	1.71369e-07	4.30461e-07	25.8369	20.7516	35.5755	3.84399	0.108052	20 to 30	Liver
ENSMUSG00000026618.12	Iars2	1.83198e-10	1.06392e-09	24	10.5	1.31299	6.20789e-06	3.11988e-05	24.6737	9.52858	21.8279	4.03011e-14	2.2257e-13	24.3369	10.0229	20.6697	1.44945	0.0701246	20 to 30	Liver
ENSMUSG00000026622.16	Nek2	5.55642e-08	2.02397e-07	24	6	0.304934	0.001006	0.00255403	22.8692	6.09326	1.36907	1.3755e-09	4.39965e-09	23.4346	6.05128	1.0266	0.450878	0.439195	20 to 30	Liver
ENSMUSG00000026623.17	Lpgat1	5.4011e-12	4.32664e-11	24	18	7.502	2.2156e-06	1.32061e-05	24.1964	16.1184	46.1023	4.44089e-16	3.21103e-15	24.0982	17.0633	39.8284	7.85059	0.197111	20 to 30	Liver
ENSMUSG00000026626.12	Ppp2r5a	0.00133351	0.00236373	24	7.5	5.04914	0.00979116	0.01971	22.4586	7.29555	88.3455	0.000159894	0.000298702	23.2293	7.40253	84.296	5.83154	0.0691792	20 to 30	Liver
ENSMUSG00000026627.8	Pacc1	4.34307e-05	9.68359e-05	27	21	0.301299	0.00173512	0.00416861	23.7372	18.7527	1.26848	1.3113e-06	3.01992e-06	25.3686	19.8863	1.11016	0.247791	0.223203	20 to 30	Liver
ENSMUSG00000026632.18	Tatdn3	6.99871e-07	2.09806e-06	27	1.5	0.764931	0.000139613	0.000454194	23.2951	3.20884	6.90754	2.34985e-09	7.28847e-09	25.1476	2.43055	6.30051	0.910716	0.144546	20 to 30	Liver
ENSMUSG00000026634.17	Angel2	3.9926e-11	2.65532e-10	24	15	1.08755	5.85707e-08	7.27588e-07	23.7372	14.5917	9.39637	1.11022e-16	8.5931e-16	23.8686	14.7952	8.67159	1.10614	0.127559	20 to 30	Liver
ENSMUSG00000026637.15	Traf5	2.53493e-07	8.18763e-07	24	21	0.907559	2.32272e-05	9.52631e-05	23.2951	18.3799	3.99725	1.58139e-10	5.61209e-10	23.6476	19.6748	3.44796	0.800643	0.232208	20 to 30	Liver
ENSMUSG00000026638.16	Irf6	1.66879e-10	9.80949e-10	24	3	4.16357	1.36918e-07	1.41678e-06	22.4586	2.58974	23.4081	8.88178e-16	6.15846e-15	23.2293	2.79114	19.0731	4.74821	0.248948	20 to 30	Liver
ENSMUSG00000026639.19	Lamb3	5.13937e-08	1.88681e-07	27	25.5	0.452445	0.000289882	0.000853478	25.1703	24.0415	2.38686	3.86305e-10	1.31202e-09	26.0851	24.7756	1.78145	0.565534	0.317457	20 to 30	Liver
ENSMUSG00000026640.13	Plxna2	1.34692e-11	9.86572e-11	24	0	1.31908	1.22971e-06	8.05539e-06	23.7372	23.4052	5.34104	6.66134e-16	4.71563e-15	23.8686	23.7017	4.12027	1.50571	0.36544	20 to 30	Liver
ENSMUSG00000026641.14	Usf1	0.00254134	0.00430371	27	6	0.580125	0.135091	0.210205	12.2995	8.12381	17.3	0.00308188	0.00503487	19.6498	8.67261	17.0182	0.543058	0.0319104	other	Liver
ENSMUSG00000026648.19	Dclre1c	1.55492e-08	6.24465e-08	24	10.5	0.584128	2.1475e-05	8.91594e-05	24.1964	9.2625	3.05966	9.92673e-12	4.05042e-11	24.0982	9.88394	2.66746	0.816471	0.306086	20 to 30	Liver
ENSMUSG00000026649.15	Cfap126	0.0166368	0.0247965	24	6	0.389027	0.083521	0.135972	22.8692	6.25343	2.72986	0.0105309	0.0162981	23.4346	6.13334	2.4177	0.45143	0.186719	20 to 30	Liver
ENSMUSG00000026657.18	Frmd4a	0.00208935	0.00358363	24	6	0.178444	0.140991	0.218479	23.7372	7.82817	1.38444	0.0026895	0.00442057	23.8686	6.91933	1.18814	0.228844	0.192607	20 to 30	Liver
ENSMUSG00000026659.14	Dusp12	0.000165843	0.00033855	24	1.5	0.96449	0.0070868	0.0147704	23.2951	0.544273	12.7413	1.72228e-05	3.54098e-05	23.6476	1.01524	11.9267	1.01149	0.0848086	20 to 30	Liver
ENSMUSG00000026662.14	Sephs1	2.35413e-07	7.65121e-07	24	9	0.80935	4.31411e-06	2.30165e-05	23.2951	9.33484	9.34925	2.90619e-11	1.12212e-10	23.6476	9.17195	8.86146	0.91458	0.103209	20 to 30	Liver
ENSMUSG00000026664.8	Phyh	1.22772e-09	6.06409e-09	27	13.5	167.448	1.75164e-05	7.4934e-05	26.7875	12.8726	2104.1	6.9833e-13	3.30783e-12	26.8937	13.1853	1954.97	169.02	0.0864563	20 to 30	Liver
ENSMUSG00000026667.15	Uhmk1	0.00898797	0.0140048	24	16.5	0.622514	0.442856	0.600698	20.9536	14.7318	12.6656	0.0259775	0.0384259	22.4768	15.6278	12.0992	0.694229	0.0573778	20 to 30	Liver
ENSMUSG00000026669.15	Mcm10	1.11854e-12	1.063e-11	24	12	16.7872	5.69272e-07	4.36367e-06	24.6737	9.70786	63.7151	0	0	24.3369	10.8719	50.0774	22.5978	0.451258	20 to 30	Liver
ENSMUSG00000026670.16	Uap1	1.41306e-06	4.00757e-06	24	19.5	3.70996	0.00494642	0.0106834	12.4217	4.91607	28.4799	1.38246e-07	3.51044e-07	18.2108	11.0018	25.3275	1.12345	0.0443568	other	Liver
ENSMUSG00000026672.12	Optn	0.00750149	0.0118222	27	10.5	2.78789	0.454641	0.61471	21.68	10.2517	38.2411	0.0227851	0.0338931	24.34	10.4876	35.5437	3.75489	0.105641	20 to 30	Liver
ENSMUSG00000026675.13	Hsd17b7	0.0173674	0.0258171	24	3	1.97502	0.158083	0.242344	24.1964	2.46583	27.181	0.0189379	0.0284901	24.0982	2.73405	25.5356	2.62222	0.102689	20 to 30	Liver
ENSMUSG00000026676.8	Ccdc3	0.00242043	0.00411184	30	0	0.117913	0.050929	0.0874419	29.2973	29.2318	1.24949	0.00123284	0.00210335	29.6486	29.6155	1.09654	0.179115	0.163346	20 to 30	Liver
ENSMUSG00000026678.11	Rgs5	0.00120495	0.0021525	24	4.5	1.11317	0.0607121	0.102404	21.3106	5.25542	9.92567	0.000769805	0.00133975	22.6553	4.91745	8.87378	1.48281	0.1671	20 to 30	Liver
ENSMUSG00000026692.13	Fmo4	1.02959e-07	3.58143e-07	27	7.5	1.26164	0.000263978	0.000788723	23.7372	7.78787	5.8532	6.88401e-10	2.27737e-09	25.3686	7.68497	5.05106	1.36419	0.270079	20 to 30	Liver
ENSMUSG00000026694.20	Eef1aknmt	8.60001e-06	2.13995e-05	24	15	0.361469	0.000135486	0.000442688	23.2951	12.4441	3.33584	2.51334e-08	6.87974e-08	23.6476	13.706	3.1235	0.470952	0.150777	20 to 30	Liver
ENSMUSG00000026698.9	Pigc	4.06177e-08	1.51758e-07	24	7.5	0.547307	7.73066e-05	0.000269745	22.4586	7.91666	5.15565	8.63091e-11	3.15238e-10	23.2293	7.72375	4.84163	0.570814	0.117897	20 to 30	Liver
ENSMUSG00000026701.16	Prdx6	3.66373e-06	9.6627e-06	27	13.5	34.8063	0.000316541	0.000922125	24.6737	12.0968	389.45	2.50211e-08	6.85456e-08	25.8369	12.7927	362.74	41.7705	0.115153	20 to 30	Liver
ENSMUSG00000026707.16	Nsun6	4.19483e-10	2.26394e-09	24	7.5	0.51321	9.10531e-06	4.29191e-05	22.8692	7.18642	2.22567	1.30673e-13	6.78677e-13	23.4346	7.3437	1.93389	0.523414	0.270653	20 to 30	Liver
ENSMUSG00000026708.17	Cenpl	7.34285e-12	5.71938e-11	24	9	1.11479	6.88538e-07	5.08187e-06	22.4586	9.11231	3.92878	2.22045e-16	1.65602e-15	23.2293	9.068	3.31868	1.06514	0.320951	20 to 30	Liver
ENSMUSG00000026709.11	Dars2	0.00339461	0.00563226	24	4.5	0.510838	0.0180251	0.0341498	22.8692	4.09902	7.72218	0.000654807	0.0011464	23.4346	4.29717	7.37836	0.554033	0.0750888	20 to 30	Liver
ENSMUSG00000026718.18	Stam	1.02959e-07	3.58143e-07	24	4.5	0.361626	6.63326e-06	3.29082e-05	23.2951	3.21183	5.6558	1.9814e-11	7.79072e-11	23.6476	3.84717	5.05649	0.591159	0.116911	20 to 30	Liver
ENSMUSG00000026721.17	Rabgap1l	4.40006e-11	2.89637e-10	24	10.5	0.840486	6.43353e-07	4.81059e-06	23.7372	9.49532	7.4379	1.11022e-15	7.60444e-15	23.8686	9.9952	6.82458	0.989746	0.145027	20 to 30	Liver
ENSMUSG00000026730.13	Pter	5.87219e-18	2.11055e-16	24	1.5	7.69699	2.56352e-10	1.914e-08	24.1964	0.279782	30.8064	0	0	24.0982	0.892392	24.3648	7.8744	0.323187	20 to 30	Liver
ENSMUSG00000026740.13	Dnajc1	9.17218e-06	2.2752e-05	27	21	0.754817	0.00141868	0.00347698	24.6737	18.3534	9.77274	2.49284e-07	6.16548e-07	25.8369	19.657	9.02809	0.84868	0.0940043	20 to 30	Liver
ENSMUSG00000026749.12	Nek6	1.51636e-14	2.19636e-13	24	0	1.75207	1.43319e-08	2.53509e-07	24.1964	23.5073	12.2347	0	0	24.0982	23.7551	10.8744	1.81698	0.167088	20 to 30	Liver
ENSMUSG00000026750.7	Psmb7	6.49076e-08	2.34284e-07	27	7.5	7.53508	1.96304e-05	8.25921e-05	25.6872	8.36919	125.133	3.6172e-11	1.38321e-10	26.3436	7.95036	120.782	8.15888	0.0675505	20 to 30	Liver
ENSMUSG00000026754.17	Golga1	1.03276e-08	4.28909e-08	27	21	1.00683	0.000104412	0.000351262	24.1964	18.6021	7.97985	3.07921e-11	1.18757e-10	25.5982	19.7947	7.30666	1.00986	0.138211	20 to 30	Liver
ENSMUSG00000026755.15	Arpc5l	4.47292e-06	1.16446e-05	24	19.5	1.87661	0.000646387	0.00173216	24.6737	18.3157	28.5212	5.97375e-08	1.56665e-07	24.3369	18.9197	26.4614	2.44688	0.09247	20 to 30	Liver
ENSMUSG00000026761.13	Orc4	7.41119e-05	0.000159457	27	21	1.10147	0.00101303	0.00257091	24.1964	19.3635	9.69794	1.30671e-06	3.00986e-06	25.5982	20.1975	9.09342	0.982979	0.108098	20 to 30	Liver
ENSMUSG00000026767.13	Mindy3	0.00242043	0.00411184	24	22.5	1.00494	0.0128535	0.0251998	23.7372	22.294	25.3088	0.000353979	0.000638674	23.8686	22.3971	24.1147	1.25743	0.0521435	20 to 30	Liver
ENSMUSG00000026768.11	Itga8	1.2449e-12	1.16025e-11	27	4.5	0.40513	2.73568e-06	1.57722e-05	23.7372	5.80526	1.57565	1.11022e-16	8.5931e-16	25.3686	5.21617	1.26124	0.49286	0.390773	20 to 30	Liver
ENSMUSG00000026771.15	Spopl	0.000175456	0.000356881	27	7.5	0.249175	0.00319711	0.00722987	23.2951	9.06392	4.1349	8.6351e-06	1.83281e-05	25.1476	8.38506	3.97875	0.258727	0.0650271	20 to 30	Liver
ENSMUSG00000026773.20	Pfkfb3	4.39485e-12	3.59298e-11	24	15	3.61596	3.75817e-07	3.13699e-06	22.8692	12.9915	9.38499	1.11022e-16	8.5931e-16	23.4346	13.9797	6.88891	5.80584	0.84278	20 to 30	Liver
ENSMUSG00000026781.18	Acbd5	2.00721e-11	1.41573e-10	24	9	15.0078	3.06244e-07	2.65747e-06	22.8692	9.22132	92.9462	2.22045e-16	1.65602e-15	23.4346	9.11864	83.0174	15.0639	0.181455	20 to 30	Liver
ENSMUSG00000026784.15	Pdss1	6.0675e-07	1.83889e-06	24	16.5	0.316326	0.00067002	0.00178875	22.4586	17.3338	3.02156	9.19718e-09	2.65125e-08	23.2293	16.9494	2.67483	0.45943	0.17176	20 to 30	Liver
ENSMUSG00000026790.20	Odf2	2.89982e-12	2.46466e-11	27	9	0.593883	1.19577e-06	7.88661e-06	25.1703	9.39388	4.14976	1.11022e-16	8.5931e-16	26.0851	9.21518	3.59276	0.824446	0.229475	20 to 30	Liver
ENSMUSG00000026791.15	Slc2a8	2.36127e-05	5.49606e-05	27	7.5	0.733316	0.00657047	0.0138221	23.7372	8.71314	8.47876	2.58767e-06	5.78013e-06	25.3686	8.1794	7.8856	0.974726	0.123608	20 to 30	Liver
ENSMUSG00000026792.17	Lrsam1	1.22964e-06	3.53111e-06	24	0	0.481602	0.000159556	0.00051132	22.4586	1.09075	4.47883	4.58157e-09	1.37072e-08	23.2293	0.564093	4.09743	0.492594	0.12022	20 to 30	Liver
ENSMUSG00000026796.17	Niban2	3.75379e-08	1.41266e-07	24	4.5	0.924621	5.52438e-05	0.000201447	22.8692	3.87385	4.37758	5.78606e-11	2.15823e-10	23.4346	4.18181	3.31722	1.28984	0.388832	20 to 30	Liver
ENSMUSG00000026798.11	Coq4	0.000196295	0.0003967	24	0	0.189564	0.00474151	0.0102984	23.7372	23.5799	4.24092	1.38561e-05	2.88035e-05	23.8686	23.7895	3.91897	0.375104	0.0957148	20 to 30	Liver
ENSMUSG00000026799.16	Med27	1.73832e-06	4.86168e-06	24	22.5	0.563119	0.000225181	0.000686465	24.1964	20.7662	6.42025	8.87042e-09	2.56088e-08	24.0982	21.637	5.90418	0.889354	0.150631	20 to 30	Liver
ENSMUSG00000026803.18	Ttf1	0.0189188	0.0279878	27	21	0.584093	0.266037	0.385588	13.0707	5.70486	3.72679	0.0316668	0.0463646	20.0354	12.1639	3.43751	0.160361	0.0466503	20 to 30	Liver
ENSMUSG00000026806.16	Ddx31	0.000232014	0.000463822	24	19.5	0.431002	0.021725	0.0405177	22.0624	17.7245	2.97997	6.65245e-05	0.00012915	23.0312	18.6078	2.70071	0.366694	0.135777	20 to 30	Liver
ENSMUSG00000026810.13	Dpm2	0.000552851	0.00104158	24	1.5	1.30611	0.0230241	0.0427577	22.4586	1.68103	18.8234	0.000156204	0.000292051	23.2293	1.59528	18.5601	0.958959	0.0516678	20 to 30	Liver
ENSMUSG00000026811.19	St6galnac6	3.4014e-07	1.07524e-06	24	0	4.68702	6.41556e-05	0.000229547	23.2951	22.7011	35.8908	5.57507e-10	1.86351e-09	23.6476	23.346	31.5785	5.16724	0.163632	20 to 30	Liver
ENSMUSG00000026812.17	Tsc1	2.53493e-07	8.18763e-07	24	6	0.803326	0.000541551	0.00147938	22.4586	6.07154	7.17267	3.25475e-09	9.91541e-09	23.2293	6.04361	6.33832	1.37773	0.217365	20 to 30	Liver
ENSMUSG00000026814.17	Eng	0.000552851	0.00104158	30	27	2.70684	0.0388633	0.0684922	26.7875	25.0505	24.0819	0.000252415	0.000462214	28.3937	26.0535	21.8725	2.2071	0.100908	20 to 30	Liver
ENSMUSG00000026816.15	Gtf3c5	3.28478e-11	2.22286e-10	27	25.5	0.609778	2.54727e-06	1.48635e-05	23.7372	0.213481	4.31571	3.21965e-15	2.07389e-14	25.3686	24.778	3.76362	0.724801	0.192581	20 to 30	Liver
ENSMUSG00000026819.16	Slc25a25	0.0107456	0.016547	21	16.5	12.6538	0.244361	0.357353	20.9536	17.3773	53.7373	0.0182294	0.0274793	20.9768	16.9392	50.2871	12.0318	0.239263	20 to 30	Liver
ENSMUSG00000026820.6	Ptges2	2.83986e-05	6.52686e-05	27	13.5	0.509184	0.0012584	0.00311979	22.8692	14.2196	5.25934	6.48518e-07	1.53245e-06	24.9346	13.9855	4.88497	0.541122	0.110773	20 to 30	Liver
ENSMUSG00000026827.13	Gpd2	1.96037e-05	4.62184e-05	21	12	1.15931	0.000990558	0.00252146	22.0624	9.33141	9.99838	3.64235e-07	8.8387e-07	21.5312	10.7051	9.33723	1.58399	0.169642	20 to 30	Liver
ENSMUSG00000026836.16	Acvr1	0.00280038	0.00471463	24	18	0.452222	0.0972152	0.156196	22.4586	17.9634	7.23986	0.00250701	0.00413722	23.2293	18.0009	6.78462	0.619319	0.0912827	20 to 30	Liver
ENSMUSG00000026837.17	Col5a1	7.12449e-11	4.49488e-10	27	1.5	0.355063	2.61132e-06	1.51717e-05	24.1964	2.27491	1.78077	6.88338e-15	4.22443e-14	25.5982	1.91442	1.46871	0.40362	0.274813	20 to 30	Liver
ENSMUSG00000026839.18	Upp2	7.0704e-23	1.29121e-20	27	10.5	135.931	9.1251e-11	1.21672e-08	24.6737	9.90664	334.004	0	0	25.8369	10.2107	193.133	199.351	1.03219	20 to 30	Liver
ENSMUSG00000026842.17	Abl1	2.53493e-07	8.18763e-07	24	10.5	0.550748	0.000137312	0.000447465	23.7372	10.3074	6.30192	8.73017e-10	2.85872e-09	23.8686	10.4035	5.8258	0.636997	0.109341	20 to 30	Liver
ENSMUSG00000026843.16	Fubp3	3.75379e-08	1.41266e-07	24	9	0.938298	6.86549e-06	3.39233e-05	22.8692	8.16043	8.64143	7.72815e-12	3.19188e-11	23.4346	8.57508	8.2482	0.851798	0.103271	20 to 30	Liver
ENSMUSG00000026848.15	Tor1b	1.19633e-19	7.0599e-18	27	15	3.46836	3.09976e-10	2.17048e-08	23.7372	14.9342	20.9897	0	0	25.3686	15.0271	17.9015	4.06808	0.227248	20 to 30	Liver
ENSMUSG00000026849.19	Tor1a	3.11284e-15	5.3182e-14	24	15	5.76222	2.48359e-08	3.81858e-07	24.6737	14.068	46.7309	0	0	24.3369	14.5433	42.116	6.44003	0.152911	20 to 30	Liver
ENSMUSG00000026853.16	Crat	1.64515e-11	1.17819e-10	27	22.5	6.62605	2.77134e-07	2.46394e-06	25.6872	22.9683	23.7417	2.22045e-16	1.65602e-15	26.3436	22.7541	18.4027	6.3854	0.346981	20 to 30	Liver
ENSMUSG00000026854.17	Usp20	5.10486e-06	1.31454e-05	24	10.5	0.216276	0.00129369	0.00319848	25.6872	9.26705	2.70637	1.30996e-07	3.33135e-07	24.8436	9.91589	2.4969	0.281038	0.112555	20 to 30	Liver
ENSMUSG00000026857.10	Ntmt1	0.0037343	0.00615056	21	16.5	0.224801	0.0333776	0.0596533	21.68	13.6491	7.05094	0.00124518	0.00212306	21.34	15.1011	6.83303	0.622927	0.0911641	20 to 30	Liver
ENSMUSG00000026858.19	Miga2	2.53493e-07	8.18763e-07	27	18	1.92277	0.00209952	0.00496116	23.7372	17.6909	17.8312	1.18971e-08	3.3855e-08	25.3686	17.9096	15.9454	2.79674	0.175395	20 to 30	Liver
ENSMUSG00000026860.17	Sh3glb2	0.000359897	0.000699806	27	25.5	1.43057	0.00464515	0.0101021	22.8692	1.13324	18.5394	2.39091e-05	4.84202e-05	24.9346	24.8598	17.4064	1.25411	0.072049	20 to 30	Liver
ENSMUSG00000026864.14	Hspa5	1.1241e-09	5.59935e-09	24	22.5	150.083	4.57256e-05	0.000171126	22.8692	19.1201	460.924	1.62415e-12	7.353e-12	23.4346	20.7814	374.405	152.011	0.406008	20 to 30	Liver
ENSMUSG00000026866.18	Kynu	1.46346e-09	7.09624e-09	24	1.5	15.1433	4.43696e-05	0.000166559	22.4586	3.4755	79.6353	2.0367e-12	9.05693e-12	23.2293	2.5233	67.5185	18.2492	0.270284	20 to 30	Liver
ENSMUSG00000026867.20	Gapvd1	0.00293902	0.00493023	27	15	0.962182	0.327684	0.462826	22.0624	11.4536	11.6401	0.00765196	0.0120298	24.5312	13.1819	10.7492	0.902233	0.0839348	20 to 30	Liver
ENSMUSG00000026870.20	Cutal	1.13926e-15	2.18074e-14	24	0	4.06298	3.8951e-09	1.01815e-07	23.7372	23.5949	23.9785	0	0	23.8686	23.7971	20.0474	4.5101	0.224972	20 to 30	Liver
ENSMUSG00000026872.19	Zeb2	0.00410568	0.00672127	27	0	0.152706	0.111991	0.177426	25.6872	24.5574	1.83536	0.00399322	0.00645739	26.3436	25.7643	1.63894	0.206137	0.125774	20 to 30	Liver
ENSMUSG00000026874.11	Hc	1.26245e-05	3.06188e-05	24	0	25.2056	0.00812536	0.0166929	23.7372	22.6811	312.096	1.75335e-06	3.98792e-06	23.8686	23.3376	287.768	30.6567	0.106533	20 to 30	Liver
ENSMUSG00000026878.18	Rab14	5.45212e-06	1.3981e-05	21	7.5	3.9576	0.00408199	0.00901374	20.9536	6.0257	66.9457	4.14413e-07	9.98493e-07	20.9768	6.76204	64.8711	4.55849	0.0702699	20 to 30	Liver
ENSMUSG00000026880.12	Stom	6.4706e-19	3.00494e-17	24	3	5.35548	6.62122e-10	3.28968e-08	22.4586	3.99769	31.0534	0	0	23.2293	3.51927	26.2547	6.334	0.241252	20 to 30	Liver
ENSMUSG00000026883.18	Dab2ip	1.62263e-06	4.55983e-06	24	4.5	0.371135	0.00021287	0.000654097	22.0624	5.76513	3.12658	7.87059e-09	2.28787e-08	23.0312	5.16832	2.82068	0.456557	0.16186	20 to 30	Liver
ENSMUSG00000026887.10	Mrrf	1.03276e-08	4.28909e-08	27	24	0.762174	4.8367e-06	2.5315e-05	24.6737	23.6435	11.8625	1.57985e-12	7.16685e-12	25.8369	23.8621	11.1778	0.841809	0.0753109	20 to 30	Liver
ENSMUSG00000026888.15	Grb14	1.90448e-12	1.67233e-11	24	6	6.18257	4.54073e-07	3.66568e-06	22.4586	5.42366	45.5964	0	0	23.2293	5.70855	40.5787	7.16273	0.176515	20 to 30	Liver
ENSMUSG00000026890.20	Lhx6	1.32102e-08	5.38204e-08	30	25.5	0.448544	4.59551e-06	2.42498e-05	27.9862	24.7515	2.06188	1.90825e-12	8.53346e-12	28.9931	25.1431	1.64197	0.514597	0.313402	20 to 30	Liver
ENSMUSG00000026893.5	Gca	0.00983025	0.0152294	24	21	0.451433	0.065031	0.10882	22.4586	18.499	3.64074	0.00534123	0.00853006	23.2293	19.7297	3.45761	0.33129	0.0958146	20 to 30	Liver
ENSMUSG00000026895.8	Ndufa8	0.00133351	0.00236373	24	16.5	6.06832	0.0930105	0.150155	20.9536	17.7276	128.992	0.00123968	0.00211449	22.4768	17.2345	124.155	6.6882	0.0538696	20 to 30	Liver
ENSMUSG00000026896.15	Ifih1	2.97822e-11	2.03889e-10	24	7.5	1.79421	1.88445e-06	1.15389e-05	23.2951	5.94648	9.9056	2.10942e-15	1.39125e-14	23.6476	6.71316	8.5494	1.92841	0.22556	20 to 30	Liver
ENSMUSG00000026914.16	Psmd14	1.93559e-13	2.17798e-12	24	1.5	6.6451	8.18481e-09	1.65336e-07	23.2951	2.04827	50.3192	0	0	23.6476	1.77862	44.4328	7.11893	0.160218	20 to 30	Liver
ENSMUSG00000026915.17	Strbp	0.000124829	0.000260008	24	12	1.30133	0.00555544	0.0118848	23.7372	9.54429	9.24977	1.05281e-05	2.21407e-05	23.8686	10.7657	8.05406	1.43819	0.178567	20 to 30	Liver
ENSMUSG00000026917.16	Wdr5	3.41035e-05	7.73151e-05	24	12	0.757606	0.000135148	0.00044201	22.0624	12.4548	16.2011	9.30801e-08	2.39688e-07	23.0312	12.2586	15.672	1.0207	0.0651286	20 to 30	Liver
ENSMUSG00000026922.14	Agpat2	2.22613e-19	1.18441e-17	24	21	63.4337	1.83704e-10	1.57068e-08	24.1964	20.0574	264.628	0	0	24.0982	20.531	216.808	70.7788	0.326458	20 to 30	Liver
ENSMUSG00000026923.16	Notch1	3.91643e-06	1.0289e-05	24	1.5	0.563794	0.000210379	0.000647918	24.1964	23.8611	3.8281	1.80581e-08	5.03689e-08	24.0982	0.58611	3.21211	0.669655	0.208478	20 to 30	Liver
ENSMUSG00000026924.18	Sec16a	0.0368093	0.0520771	12	3	2.31226	0.0149107	0.0287697	12.2995	7.63643	25.5811	0.00466946	0.00749621	12.1498	5.29044	24.7511	0.970103	0.0391944	10 to 14	Liver
ENSMUSG00000026925.17	Inpp5e	5.50455e-10	2.90014e-09	24	21	0.656815	1.99888e-06	1.2128e-05	22.8692	19.3067	4.63227	3.89688e-14	2.15565e-13	23.4346	20.1447	4.17492	0.731735	0.175269	20 to 30	Liver
ENSMUSG00000026927.18	Entr1	1.21721e-08	4.99527e-08	24	18	3.22402	3.41463e-05	0.00013264	22.4586	17.9969	33.6612	1.22649e-11	4.9462e-11	23.2293	18.0183	31.0644	3.68443	0.118606	20 to 30	Liver
ENSMUSG00000026932.15	Nacc2	9.37591e-15	1.43658e-13	24	0	0.80723	1.47068e-07	1.49099e-06	24.1964	23.7778	7.32556	0	0	24.0982	23.8898	6.5229	0.970429	0.148773	20 to 30	Liver
ENSMUSG00000026933.18	Camsap1	2.1858e-07	7.15227e-07	24	16.5	0.396282	0.000388692	0.00109983	22.8692	15.6658	2.48332	2.05509e-09	6.42138e-09	23.4346	16.0822	2.2209	0.420373	0.18928	20 to 30	Liver
ENSMUSG00000026939.13	Tmem141	7.41119e-05	0.000159457	24	0	2.79905	0.00130088	0.0032145	26.7875	25.7912	19.64	1.65389e-06	3.76782e-06	25.3937	24.9215	17.7846	2.89549	0.162809	20 to 30	Liver
ENSMUSG00000026942.14	Traf2	3.42673e-06	9.09264e-06	27	22.5	1.09981	0.000288493	0.000850131	25.1703	19.4809	7.38443	2.14867e-08	5.92837e-08	26.0851	20.9633	6.53422	1.09601	0.167734	20 to 30	Liver
ENSMUSG00000026944.19	Abca2	9.47438e-17	2.39769e-15	24	1.5	2.30731	3.31949e-09	9.13637e-08	24.1964	0.626545	10.8734	0	0	24.0982	1.06507	8.65288	2.72786	0.315254	20 to 30	Liver
ENSMUSG00000026946.10	Nmi	4.54989e-07	1.40703e-06	24	4.5	1.5318	0.000262872	0.000786116	23.2951	5.44043	13.5484	2.85218e-09	8.73427e-09	23.6476	4.97833	12.7164	1.71341	0.13474	20 to 30	Liver
ENSMUSG00000026950.19	Neb	1.52605e-05	3.65915e-05	24	9	1.67311	0.000741254	0.00195079	22.4586	9.18433	7.28045	2.1829e-07	5.42973e-07	23.2293	9.10525	5.85656	1.81565	0.31002	20 to 30	Liver
ENSMUSG00000026956.16	Uap1l1	0.00472818	0.00766513	24	7.5	0.213211	0.0752099	0.12401	24.1964	7.61111	2.12586	0.00317972	0.00518719	24.0982	7.55546	1.97592	0.348507	0.176377	20 to 30	Liver
ENSMUSG00000026958.14	Dpp7	0.00898797	0.0140048	27	1.5	0.525667	0.175518	0.265764	4.4402	1.07818	16.8585	0.0117557	0.0181045	15.7201	2.34528	16.249	0.277429	0.0170736	other	Liver
ENSMUSG00000026960.7	Arl6ip6	1.10042e-13	1.3022e-12	27	12	0.841551	4.62498e-08	6.0156e-07	25.1703	10.3859	6.19432	0	0	26.0851	11.1784	5.51104	1.02644	0.186251	20 to 30	Liver
ENSMUSG00000026965.13	Anapc2	1.61874e-16	3.91337e-15	24	6	2.11746	1.66924e-08	2.83862e-07	24.1964	5.30465	18.4809	0	0	24.0982	5.65383	17.2468	2.09521	0.121484	20 to 30	Liver
ENSMUSG00000026966.7	Ssna1	0.000245234	0.000488804	24	19.5	1.27403	0.00442519	0.00966106	23.2951	18.2335	16.9541	1.59891e-05	3.29889e-05	23.6476	18.8615	15.8793	1.42076	0.0894725	20 to 30	Liver
ENSMUSG00000026970.17	Rbms1	7.81703e-18	2.70177e-16	24	9	4.07882	2.1804e-09	6.90069e-08	23.2951	8.40319	14.071	0	0	23.6476	8.69908	11.4982	4.27206	0.371541	20 to 30	Liver
ENSMUSG00000026974.12	Zmynd19	5.02912e-10	2.66524e-09	24	18	0.626534	1.04932e-05	4.83484e-05	22.0624	17.4979	3.72891	1.78746e-13	9.09477e-13	23.0312	17.7698	3.26021	0.71266	0.218593	20 to 30	Liver
ENSMUSG00000026977.18	Marchf7	1.83198e-10	1.06392e-09	24	9	1.62129	2.17478e-07	2.0325e-06	22.8692	8.68269	8.21026	1.55431e-15	1.04295e-14	23.4346	8.84266	7.33614	1.66146	0.226476	20 to 30	Liver
ENSMUSG00000026986.15	Hnmt	1.93559e-13	2.17798e-12	27	12	6.00182	4.99624e-08	6.38781e-07	24.6737	11.305	33.9431	0	0	25.8369	11.6605	28.9715	5.99057	0.206775	20 to 30	Liver
ENSMUSG00000026987.17	Baz2b	0.0082134	0.0128646	27	12	0.591305	0.0461054	0.0800242	8.0336	1.99757	6.95991	0.00336225	0.00547241	17.5168	6.07042	6.53772	0.0408691	0.00625127	other	Liver
ENSMUSG00000026988.16	Wdsub1	7.81109e-14	9.60502e-13	24	9	0.762189	4.79053e-07	3.83299e-06	24.1964	8.80663	3.83416	0	0	24.0982	8.90386	3.28232	0.867884	0.264411	20 to 30	Liver
ENSMUSG00000026991.21	Pkp4	0.000982087	0.00177765	21	12	1.50733	0.0201057	0.0377792	19.9509	13.262	27.996	0.000233641	0.000429523	20.4755	12.6555	27.0744	1.48424	0.0548209	20 to 30	Liver
ENSMUSG00000026999.15	Nup35	6.00606e-08	2.17545e-07	24	19.5	1.25508	1.12596e-05	5.12674e-05	23.2951	18.5384	4.65498	1.96264e-11	7.72593e-11	23.6476	19.0163	3.85558	1.14252	0.296329	20 to 30	Liver
ENSMUSG00000027001.11	Dusp19	3.21886e-12	2.71195e-11	24	0	0.669879	2.77126e-07	2.46394e-06	23.7372	0.134678	4.3795	0	0	23.8686	0.0677115	3.79428	0.750343	0.197757	20 to 30	Liver
ENSMUSG00000027002.14	Nckap1	1.86191e-06	5.18161e-06	24	7.5	2.61129	0.000732696	0.00193165	22.0624	7.65111	39.5721	2.92116e-08	7.9302e-08	23.0312	7.59217	37.8089	2.92243	0.0772947	20 to 30	Liver
ENSMUSG00000027006.14	Dnajc10	4.77888e-06	1.2372e-05	24	9	0.7585	0.000271295	0.000806132	23.2951	9.09017	9.74309	2.78273e-08	7.58182e-08	23.6476	9.04777	9.00445	0.973441	0.108107	20 to 30	Liver
ENSMUSG00000027007.17	Itprid2	4.23195e-07	1.31806e-06	24	15	1.68156	2.68511e-05	0.000107612	21.3106	14.6003	14.9387	2.97725e-10	1.02196e-09	22.6553	14.8406	13.9713	1.59673	0.114286	20 to 30	Liver
ENSMUSG00000027010.17	Slc25a12	4.89629e-05	0.000108154	27	12	0.29139	0.00300547	0.0068331	26.2258	10.6498	4.46236	2.46219e-06	5.51626e-06	26.6129	11.3175	4.15058	0.390255	0.0940242	20 to 30	Liver
ENSMUSG00000027011.15	Ube2e3	4.77888e-06	1.2372e-05	24	9	1.21211	0.000838281	0.0021748	23.7372	9.25603	18.7931	8.14647e-08	2.10822e-07	23.8686	9.12899	18.0405	1.30727	0.0724627	20 to 30	Liver
ENSMUSG00000027012.16	Dync1i2	1.73021e-05	4.11947e-05	24	4.5	1.38761	0.000433532	0.00121425	22.8692	3.80892	25.6241	1.47832e-07	3.7384e-07	23.4346	4.14854	24.6047	1.38734	0.0563851	20 to 30	Liver
ENSMUSG00000027014.15	Cwc22	4.18581e-06	1.09456e-05	24	1.5	0.453397	0.000515635	0.00141747	23.7372	1.42579	5.04436	4.52259e-08	1.2017e-07	23.8686	1.46273	4.70321	0.457758	0.0973288	20 to 30	Liver
ENSMUSG00000027016.18	Zfp385b	3.57111e-16	7.73398e-15	27	12	2.1328	1.79728e-08	3.00599e-07	25.1703	10.5792	9.7911	0	0	26.0851	11.2785	8.02302	2.32571	0.28988	20 to 30	Liver
ENSMUSG00000027018.12	Hat1	3.82972e-10	2.08437e-09	24	9	1.11601	1.09943e-05	5.02626e-05	23.2951	9.07145	8.54668	1.43552e-13	7.39032e-13	23.6476	9.03826	7.77718	1.18456	0.152313	20 to 30	Liver
ENSMUSG00000027035.11	Cers6	1.11159e-05	2.72384e-05	24	13.5	0.611559	0.000999678	0.00254048	23.2951	12.4184	2.94479	2.14636e-07	5.34179e-07	23.6476	12.954	2.38583	0.741836	0.310935	20 to 30	Liver
ENSMUSG00000027048.16	Abcb11	2.81078e-23	5.93514e-21	24	3	72.1287	6.81488e-12	6.5366e-09	23.7372	2.189	206.117	0	0	23.8686	2.59235	149.333	72.2624	0.4839	20 to 30	Liver
ENSMUSG00000027068.7	Dhrs9	7.81703e-18	2.70177e-16	24	0	1.50066	1.13571e-09	4.56785e-08	23.2951	0.471625	2.64214	0	0	23.6476	0.23938	1.67498	1.49518	0.892656	20 to 30	Liver
ENSMUSG00000027074.15	Slc43a3	1.04278e-05	2.56735e-05	24	13.5	2.14531	0.000200694	0.000622059	22.8692	14.3118	17.6683	4.3917e-08	1.16922e-07	23.4346	13.9238	16.4021	1.98006	0.12072	20 to 30	Liver
ENSMUSG00000027075.17	Slc43a1	4.89629e-05	0.000108154	24	13.5	1.23419	8.57171e-05	0.000295581	22.8692	14.1797	6.65895	8.51517e-08	2.19943e-07	23.4346	13.8561	5.53002	1.58268	0.286197	20 to 30	Liver
ENSMUSG00000027076.11	Timm10	3.78209e-09	1.69579e-08	24	15	4.13191	1.04014e-06	7.01768e-06	22.8692	14.0281	32.1618	1.34448e-13	6.96943e-13	23.4346	14.5108	29.2867	5.39812	0.18432	20 to 30	Liver
ENSMUSG00000027078.15	Ube2l6	6.99871e-07	2.09806e-06	24	4.5	5.07063	0.000122038	0.000403532	24.1964	4.24986	43.6059	2.06553e-09	6.45252e-09	24.0982	4.37551	38.842	6.13832	0.158033	20 to 30	Liver
ENSMUSG00000027079.16	Clp1	1.5039e-07	5.06827e-07	24	18	0.670303	0.000177845	0.000561805	21.68	17.4302	10.5424	6.77874e-10	2.24419e-09	22.84	17.7464	9.82043	1.30669	0.133058	20 to 30	Liver
ENSMUSG00000027080.7	Med19	5.84772e-13	5.85812e-12	24	22.5	1.16202	9.16688e-08	1.03864e-06	24.1964	22.1993	9.79883	0	0	24.0982	22.3507	8.95935	1.28221	0.143114	20 to 30	Liver
ENSMUSG00000027082.16	Tfpi	0.00147493	0.00259602	24	3	0.35372	0.058583	0.0992218	23.7372	3.24874	3.56346	0.00089486	0.00154921	23.8686	3.12515	3.25058	0.408568	0.125691	20 to 30	Liver
ENSMUSG00000027086.17	Fastkd1	1.21823e-11	9.02587e-11	24	16.5	2.24067	2.70288e-07	2.41738e-06	23.2951	14.618	18.8352	1.11022e-16	8.5931e-16	23.6476	15.5484	16.5607	3.29752	0.199117	20 to 30	Liver
ENSMUSG00000027088.11	Phospho2	0.000165843	0.00033855	24	18	1.36775	0.00304782	0.00692006	11.9471	6.12134	14.0676	7.8335e-06	1.66869e-05	17.9735	11.3446	12.628	0.559713	0.044323	other	Liver
ENSMUSG00000027091.15	Zc3h15	0.0214882	0.0315198	27	21	1.34491	0.240302	0.352332	4.96944	0.312798	23.9208	0.0323561	0.0473174	15.9847	14.7117	23.1827	0.425546	0.0183562	other	Liver
ENSMUSG00000027099.10	Mtx2	2.74396e-14	3.74187e-13	24	10.5	3.13211	1.48306e-08	2.59277e-07	24.1964	9.35227	25.1849	0	0	24.0982	9.92864	22.5999	3.28467	0.145341	20 to 30	Liver
ENSMUSG00000027104.19	Atf2	1.41306e-06	4.00757e-06	24	7.5	1.08869	3.62633e-05	0.000139818	24.1964	8.65118	11.4364	1.2654e-09	4.06866e-09	24.0982	8.07338	10.7946	0.969569	0.0898201	20 to 30	Liver
ENSMUSG00000027108.16	Ola1	9.17218e-06	2.2752e-05	27	24	2.29501	0.00090469	0.00232566	24.6737	22.4173	32.3067	1.62701e-07	4.09983e-07	25.8369	23.2201	30.5104	2.30756	0.075632	20 to 30	Liver
ENSMUSG00000027109.17	Sp3	0.0049546	0.00801779	21	6	1.16633	0.0322013	0.0577832	20.6084	5.37427	16.1526	0.00155447	0.00261935	20.8042	5.68469	14.9564	1.31925	0.0882061	20 to 30	Liver
ENSMUSG00000027122.16	Arl14ep	0.00189283	0.00326898	24	0	0.257935	0.035281	0.0627269	22.0624	1.3932	5.86516	0.00070882	0.00123712	23.0312	0.72719	5.57732	0.332139	0.0595517	20 to 30	Liver
ENSMUSG00000027130.16	Slc12a6	2.28547e-06	6.24839e-06	24	12	0.618424	0.000827116	0.00214831	25.1703	9.58883	5.43732	3.98608e-08	1.06564e-07	24.5851	10.8292	4.94668	0.839403	0.16969	20 to 30	Liver
ENSMUSG00000027131.4	Emc4	3.21886e-12	2.71195e-11	24	16.5	4.10045	1.77282e-07	1.72856e-06	23.2951	16.1787	48.8619	0	0	23.6476	16.3406	45.2584	4.64235	0.102574	20 to 30	Liver
ENSMUSG00000027133.4	Nop10	0.000156732	0.000321066	24	18	3.07127	0.0314156	0.0565238	22.8692	18.0183	59.1248	6.50999e-05	0.000126511	23.4346	18.0198	56.9408	2.88618	0.0506875	20 to 30	Liver
ENSMUSG00000027162.8	Lin7c	8.99859e-12	6.87433e-11	24	15	2.97872	1.87152e-07	1.80013e-06	23.2951	14.7482	21.7873	1.11022e-16	8.5931e-16	23.6476	14.8755	19.4977	2.92076	0.1498	20 to 30	Liver
ENSMUSG00000027164.9	Traf6	5.77038e-09	2.51551e-08	24	10.5	0.426594	3.06527e-06	1.72816e-05	23.7372	9.6055	4.71549	5.7776e-13	2.76482e-12	23.8686	10.0506	4.31702	0.549535	0.127295	20 to 30	Liver
ENSMUSG00000027166.15	Dnajc24	3.84983e-05	8.66387e-05	21	0	0.647067	0.00814491	0.0167255	21.3106	0.416861	5.36716	5.00928e-06	1.08748e-05	21.1553	0.206911	5.07738	0.591131	0.116424	20 to 30	Liver
ENSMUSG00000027167.12	Elp4	7.46747e-20	4.62915e-18	24	3	0.800609	6.21908e-10	3.23748e-08	22.0624	4.02034	4.44673	0	0	23.0312	3.53789	3.62707	1.00273	0.276457	20 to 30	Liver
ENSMUSG00000027170.13	Eif3m	3.49553e-10	1.92027e-09	24	12	6.29933	1.83485e-05	7.80734e-05	24.6737	10.6499	71.0566	2.16049e-13	1.08822e-12	24.3369	11.3365	64.8161	6.34324	0.0978653	20 to 30	Liver
ENSMUSG00000027176.9	Cstf3	4.48141e-09	1.98368e-08	27	22.5	1.52305	1.27899e-05	5.72515e-05	24.6737	19.4138	9.07802	1.80489e-12	8.09803e-12	25.8369	20.9298	7.86326	1.77123	0.225253	20 to 30	Liver
ENSMUSG00000027177.15	Hipk3	2.4207e-13	2.6553e-12	24	10.5	2.34091	4.87315e-08	6.28144e-07	22.8692	9.58908	17.6579	0	0	23.4346	10.0394	15.6149	2.67064	0.171032	20 to 30	Liver
ENSMUSG00000027184.15	Caprin1	6.57081e-21	5.80379e-19	24	22.5	28.1212	9.78729e-11	1.21672e-08	24.1964	22.6608	102.122	0	0	24.0982	22.5804	78.1817	33.3076	0.426028	20 to 30	Liver
ENSMUSG00000027185.16	Nat10	1.08387e-16	2.70248e-15	24	21	2.91743	4.94612e-09	1.17751e-07	24.1964	20.7084	13.1886	0	0	24.0982	20.8552	10.9528	3.31835	0.302967	20 to 30	Liver
ENSMUSG00000027187.11	Cat	0.00180123	0.00312596	24	3	90.8858	0.0718836	0.119121	23.2951	4.06562	1813.17	0.00128857	0.00219235	23.6476	3.54154	1743.36	104.068	0.0596939	20 to 30	Liver
ENSMUSG00000027189.17	Trim44	9.78072e-06	2.41772e-05	24	3	0.632059	0.00166375	0.00401642	22.4586	4.00325	16.0683	3.08103e-07	7.53203e-07	23.2293	3.52215	15.1203	1.05481	0.0697612	20 to 30	Liver
ENSMUSG00000027193.13	Api5	1.98248e-08	7.8314e-08	24	19.5	2.42783	8.84153e-05	0.00030326	22.8692	17.8967	26.7397	4.92011e-11	1.85004e-10	23.4346	18.6899	24.7053	2.4417	0.0988333	20 to 30	Liver
ENSMUSG00000027194.17	Ttc17	2.36127e-05	5.49606e-05	24	15	0.673561	0.00133558	0.00328943	23.7372	14.6153	10.0312	5.76242e-07	1.36884e-06	23.8686	14.807	9.44875	0.718184	0.0760084	20 to 30	Liver
ENSMUSG00000027195.11	Hsd17b12	4.21075e-13	4.37387e-12	27	25.5	11.9421	7.25694e-08	8.56509e-07	25.1703	24.2574	128.442	0	0	26.0851	24.8875	116.677	12.7578	0.109343	20 to 30	Liver
ENSMUSG00000027198.17	Ext2	2.09755e-17	6.4132e-16	24	3	2.32394	2.32353e-09	7.18541e-08	22.4586	1.59337	17.2481	0	0	23.2293	2.27586	15.2651	2.53374	0.165982	20 to 30	Liver
ENSMUSG00000027199.15	Gatm	1.14611e-10	6.94864e-10	27	0	1.26516	2.97534e-07	2.59537e-06	24.1964	1.16321	6.46288	1.33227e-15	9.02017e-15	25.5982	0.615301	5.40288	1.2579	0.23282	20 to 30	Liver
ENSMUSG00000027200.18	Sema6d	0.0128193	0.0194805	24	3	0.315811	0.148959	0.229381	22.4586	1.77992	3.14449	0.0138651	0.0211506	23.2293	2.37233	2.87488	0.290142	0.100923	20 to 30	Liver
ENSMUSG00000027201.17	Myef2	2.95928e-08	1.13099e-07	27	25.5	0.883925	4.1376e-06	2.21799e-05	23.7372	0.475571	4.77428	3.76277e-12	1.6148e-11	25.3686	24.9181	4.04465	0.872555	0.215731	20 to 30	Liver
ENSMUSG00000027203.16	Dut	7.51448e-07	2.23729e-06	24	6	0.520539	8.30926e-05	0.000287705	21.68	7.2798	5.13286	1.52958e-09	4.87516e-09	22.84	6.68965	4.69925	0.645373	0.137335	20 to 30	Liver
ENSMUSG00000027206.14	Cops2	0.0152604	0.0228915	27	4.5	1.35109	0.315787	0.448272	23.2951	7.3129	31.9825	0.0305295	0.0448258	25.1476	6.04284	30.9805	1.59471	0.0514748	20 to 30	Liver
ENSMUSG00000027207.16	Galk2	1.84185e-05	4.36451e-05	24	10.5	0.497889	0.0010585	0.00267724	22.4586	9.63041	7.61118	3.65609e-07	8.86566e-07	23.2293	10.0619	7.2054	0.653374	0.0906784	20 to 30	Liver
ENSMUSG00000027210.21	Meis2	7.08151e-06	1.78744e-05	21	3	0.24309	0.000851295	0.00220687	21.3106	2.56463	2.0964	1.20128e-07	3.06824e-07	21.1553	2.78406	1.94649	0.285994	0.146928	20 to 30	Liver
ENSMUSG00000027215.14	Cd82	0.000289321	0.000569953	24	7.5	3.81649	0.0519972	0.0889818	23.2951	8.12056	62.7762	0.000182099	0.000338173	23.6476	7.81664	60.3082	3.58222	0.0593986	20 to 30	Liver
ENSMUSG00000027227.8	Sord	3.02727e-19	1.55554e-17	27	13.5	229.099	3.88282e-11	8.89362e-09	23.7372	14.5189	1178.81	0	0	25.3686	14.1005	1004.81	230.965	0.229859	20 to 30	Liver
ENSMUSG00000027236.9	Eif3j1	1.14675e-06	3.31278e-06	24	18	1.28535	0.000500322	0.00138015	22.8692	15.3579	16.5188	1.27823e-08	3.62824e-08	23.4346	16.6567	15.3998	1.38118	0.089688	20 to 30	Liver
ENSMUSG00000027242.15	Wdr76	2.83986e-05	6.52686e-05	24	22.5	0.115136	0.00189674	0.00452473	24.1964	22.7586	1.32219	9.5539e-07	2.22261e-06	24.0982	22.6291	1.20006	0.16608	0.138394	20 to 30	Liver
ENSMUSG00000027243.9	Harbi1	0.00323585	0.0053887	21	3	0.423346	0.0787168	0.129099	21.3106	1.82163	7.06157	0.00236258	0.00390604	21.1553	2.41527	6.85153	0.407289	0.059445	20 to 30	Liver
ENSMUSG00000027244.15	Atg13	0.000175456	0.000356881	12	3	2.51489	0.00254044	0.00588371	12.0623	3.57666	21.2904	6.96397e-06	1.49099e-05	12.0312	3.2876	19.8041	1.98282	0.100121	10 to 14	Liver
ENSMUSG00000027247.17	Arhgap1	2.93752e-07	9.38036e-07	27	22.5	1.10552	6.38558e-05	0.000228595	24.1964	19.2226	8.00734	4.82064e-10	1.62176e-09	25.5982	20.834	7.3371	1.02855	0.140185	20 to 30	Liver
ENSMUSG00000027248.14	Pdia3	1.25946e-10	7.56798e-10	27	24	33.3416	6.95203e-06	3.43008e-05	24.6737	23.1151	231.715	3.11973e-14	1.74793e-13	25.8369	23.5854	204.192	37.7832	0.185038	20 to 30	Liver
ENSMUSG00000027253.16	Lrp4	1.88884e-15	3.41254e-14	24	13.5	2.36812	4.52036e-10	2.66761e-08	24.1964	11.6915	6.23373	0	0	24.0982	12.5997	4.64984	2.47469	0.53221	20 to 30	Liver
ENSMUSG00000027259.16	Adal	6.58878e-05	0.000142762	27	21	0.643076	0.00612111	0.0129962	24.6737	18.6587	7.6999	6.34142e-06	1.36353e-05	25.8369	19.8168	7.21745	0.648328	0.0898279	20 to 30	Liver
ENSMUSG00000027261.3	Hao1	0.000841136	0.0015388	30	24	7.19039	0.0606202	0.102262	27.9862	21.3945	192.554	0.000554967	0.000978834	28.9931	22.6794	183.621	11.2313	0.0611659	20 to 30	Liver
ENSMUSG00000027263.13	Tubgcp4	5.64784e-07	1.71787e-06	24	22.5	0.62681	0.00102966	0.00261016	23.2951	19.3122	7.81991	1.2948e-08	3.67142e-08	23.6476	20.887	7.24612	0.774721	0.106915	20 to 30	Liver
ENSMUSG00000027274.17	Mkks	7.85822e-05	0.000168405	24	18	0.670438	0.00680919	0.0142467	22.4586	18.0143	12.3442	8.2621e-06	1.7564e-05	23.2293	18.0273	11.7621	0.868954	0.0738777	20 to 30	Liver
ENSMUSG00000027276.8	Jag1	0.00308408	0.00515119	24	21	0.229437	0.0414105	0.0726215	22.8692	18.752	1.80414	0.00127276	0.00216734	23.4346	19.8604	1.66789	0.209587	0.12566	20 to 30	Liver
ENSMUSG00000027281.17	Slx4ip	9.37591e-15	1.43658e-13	27	22.5	0.303586	7.02976e-08	8.38484e-07	23.7372	20.2581	1.39072	0	0	25.3686	21.3954	1.14924	0.390265	0.339584	20 to 30	Liver
ENSMUSG00000027282.18	Mtch2	0.00133351	0.00236373	24	4.5	1.75801	0.0113325	0.022482	24.6737	2.27974	93.8812	0.000182856	0.000339532	24.3369	3.40589	91.1491	3.05188	0.0334823	20 to 30	Liver
ENSMUSG00000027285.14	Haus2	0.000139918	0.000289209	21	7.5	0.515349	0.00663128	0.0139284	21.68	8.20646	5.38667	1.38158e-05	2.87242e-05	21.34	7.84959	5.2105	0.432181	0.0829443	20 to 30	Liver
ENSMUSG00000027287.15	Snap23	9.96791e-07	2.90691e-06	24	21	0.977595	0.00130381	0.00322057	23.7372	19.1847	11.9532	2.78916e-08	7.59781e-08	23.8686	20.088	11.3183	0.986052	0.0871204	20 to 30	Liver
ENSMUSG00000027288.17	Zfp106	4.89078e-07	1.50453e-06	24	16.5	1.65798	8.53706e-05	0.000294461	22.8692	14.9123	15.0584	1.03962e-09	3.38132e-09	23.4346	15.6962	13.9207	1.66572	0.119658	20 to 30	Liver
ENSMUSG00000027291.16	Vps39	5.55642e-08	2.02397e-07	27	6	0.390588	0.000235851	0.000714799	25.6872	10.3127	7.2764	3.41487e-10	1.16625e-09	26.3436	8.21519	6.87147	0.39837	0.0579745	20 to 30	Liver
ENSMUSG00000027293.14	Ehd4	1.99393e-06	5.51833e-06	27	0	0.242945	0.000113114	0.000377345	24.1964	0.313117	2.36628	5.2354e-09	1.55668e-08	25.5982	0.165628	2.03075	0.385012	0.18959	20 to 30	Liver
ENSMUSG00000027303.19	Ptpra	2.3285e-08	9.06318e-08	24	4.5	0.741205	7.17148e-05	0.000252911	21.68	5.23327	9.30297	4.69541e-11	1.76899e-10	22.84	4.89789	8.53854	0.975444	0.11424	20 to 30	Liver
ENSMUSG00000027304.10	Rtf1	0.000322784	0.000631548	24	10.5	0.426422	0.00353263	0.00791314	23.7372	9.71817	7.76124	1.67441e-05	3.44833e-05	23.8686	10.1072	7.40092	0.461958	0.062419	20 to 30	Liver
ENSMUSG00000027309.19	Dnaaf9	4.8765e-09	2.15012e-08	27	24	2.07424	6.36661e-07	4.76931e-06	26.2258	23.7029	13.5841	1.06803e-13	5.60304e-13	26.6129	23.8543	11.8607	1.90632	0.160726	20 to 30	Liver
ENSMUSG00000027313.4	Chac1	0.0254182	0.036896	9	3	0.608122	0.00142972	0.00350212	7.98233	1.3628	1.9059	0.000407837	0.000730292	8.49116	2.14003	1.56693	0.825667	0.526934	7 to 9	Liver
ENSMUSG00000027327.17	1700037H04Rik	5.64784e-07	1.71787e-06	24	6	1.41769	0.000247693	0.000745174	22.4586	6.2132	6.46413	3.31408e-09	1.00916e-08	23.2293	6.11687	5.52817	1.49522	0.270472	20 to 30	Liver
ENSMUSG00000027340.16	Slc23a2	1.58382e-18	6.62654e-17	24	7.5	1.65331	3.84596e-07	3.20039e-06	22.8692	8.17497	6.79189	0	0	23.4346	7.8502	5.6159	2.31809	0.412772	20 to 30	Liver
ENSMUSG00000027342.15	Pcna	1.92434e-14	2.73455e-13	24	12	2.24216	2.27327e-09	7.09822e-08	23.2951	11.819	24.6828	0	0	23.6476	11.9108	23.0671	2.39747	0.103934	20 to 30	Liver
ENSMUSG00000027346.16	Gpcpd1	2.43995e-20	1.77277e-18	27	10.5	31.8952	5.74992e-09	1.3215e-07	24.6737	9.65006	88.0322	0	0	25.8369	10.0763	51.3179	52.7847	1.02858	20 to 30	Liver
ENSMUSG00000027349.6	Fam98b	0.00198881	0.00342335	24	1.5	0.702462	0.129533	0.202324	23.7372	2.32948	10.1523	0.00238656	0.00394375	23.8686	1.91708	10.0786	0.571284	0.0566831	20 to 30	Liver
ENSMUSG00000027351.15	Spred1	1.43336e-08	5.80301e-08	24	12	0.557318	8.94557e-06	4.2287e-05	22.8692	9.88355	4.08963	3.93452e-12	1.68423e-11	23.4346	10.9226	3.73734	0.718291	0.192193	20 to 30	Liver
ENSMUSG00000027357.17	Crls1	2.42004e-10	1.37471e-09	27	21	4.71174	4.04144e-06	2.1768e-05	25.6872	18.7967	38.7832	3.475e-14	1.93574e-13	26.3436	19.8832	34.5991	5.26748	0.152243	20 to 30	Liver
ENSMUSG00000027359.17	Slc27a2	7.35694e-15	1.16555e-13	24	12	74.8841	6.28799e-08	7.69707e-07	24.6737	10.6578	504.339	0	0	24.3369	11.3404	429.459	88.8305	0.206843	20 to 30	Liver
ENSMUSG00000027360.6	Hdc	3.57197e-12	2.9871e-11	24	12	3.26606	4.91663e-06	2.5634e-05	25.1703	9.78208	7.62974	6.66134e-16	4.71563e-15	24.5851	10.9236	5.32635	3.31715	0.622781	20 to 30	Liver
ENSMUSG00000027361.16	Gabpb1	3.28478e-11	2.22286e-10	27	4.5	1.06029	4.95881e-07	3.9466e-06	24.1964	4.70162	5.15372	6.66134e-16	4.71563e-15	25.5982	4.62019	4.28957	1.21268	0.282704	20 to 30	Liver
ENSMUSG00000027363.16	Usp8	0.00280038	0.00471463	24	9	1.03543	0.0714179	0.118437	26.2258	6.84725	18.5499	0.00190342	0.00318154	25.1129	7.98701	17.8454	0.950823	0.0532813	20 to 30	Liver
ENSMUSG00000027365.15	Trpm7	8.62341e-11	5.35309e-10	24	10.5	1.76987	1.3028e-06	8.48483e-06	23.7372	9.96382	13.9165	4.21885e-15	2.66169e-14	23.8686	10.2307	12.2849	2.3248	0.18924	20 to 30	Liver
ENSMUSG00000027366.13	Sppl2a	4.89078e-07	1.50453e-06	27	13.5	2.85599	0.000295601	0.000868801	24.1964	12.6977	49.3557	3.42017e-09	1.03959e-08	25.5982	13.1162	46.9943	3.32284	0.0707073	20 to 30	Liver
ENSMUSG00000027367.17	Stard7	1.17752e-18	5.16654e-17	24	10.5	10.6369	1.87448e-09	6.30142e-08	23.7372	9.3626	73.7739	0	0	23.8686	9.92847	65.4317	11.0935	0.169543	20 to 30	Liver
ENSMUSG00000027371.11	Fahd2a	7.85822e-05	0.000168405	24	12	1.14245	0.0131043	0.0256432	22.8692	10.3735	18.0474	1.52263e-05	3.14823e-05	23.4346	11.1736	17.1621	1.15919	0.0675436	20 to 30	Liver
ENSMUSG00000027378.17	Nphp1	2.13492e-06	5.87484e-06	24	9	0.341404	0.000319657	0.000929198	22.8692	8.07884	1.88666	1.50856e-08	4.24193e-08	23.4346	8.53327	1.59647	0.390605	0.244668	20 to 30	Liver
ENSMUSG00000027381.17	Bcl2l11	1.01457e-18	4.52504e-17	27	9	0.799723	5.24369e-10	2.96499e-08	24.6737	9.42988	2.84283	0	0	25.8369	9.24335	2.10126	0.957542	0.455699	20 to 30	Liver
ENSMUSG00000027384.7	Ndufaf5	0.000305618	0.00059996	24	0	0.583073	0.00429497	0.00941937	25.1703	0.298524	6.14911	1.90901e-05	3.9112e-05	24.5851	0.145792	5.75441	0.577651	0.100384	20 to 30	Liver
ENSMUSG00000027387.12	Zc3h8	7.52092e-19	3.44535e-17	24	15	1.6846	5.71775e-10	3.07847e-08	22.8692	14.8228	5.44155	0	0	23.4346	14.9179	4.19373	1.92493	0.459002	20 to 30	Liver
ENSMUSG00000027394.14	Ttl	0.000758035	0.00139737	21	16.5	0.118118	0.00822834	0.0168686	20.6084	15.5713	2.38967	8.0992e-05	0.000156026	20.8042	16.0327	2.30876	0.197478	0.0855345	20 to 30	Liver
ENSMUSG00000027395.16	Polr1b	2.68649e-09	1.24248e-08	24	18	0.912717	7.82326e-05	0.000272553	22.0624	17.2899	7.73691	6.34526e-12	2.6558e-11	23.0312	17.6613	6.93791	1.30193	0.187655	20 to 30	Liver
ENSMUSG00000027397.15	Slc20a1	6.99871e-07	2.09806e-06	24	15	5.669	0.000183894	0.000578076	22.4586	12.1744	20.7959	3.05971e-09	9.33595e-09	23.2293	13.5553	17.3682	6.06018	0.348924	20 to 30	Liver
ENSMUSG00000027399.2	Il1a	0.0189188	0.0279878	24	4.5	0.0919379	0.16305	0.249176	20.9536	4.30406	2.19904	0.0209184	0.0312746	22.4768	4.41567	1.87237	0.310046	0.16559	20 to 30	Liver
ENSMUSG00000027405.17	Nop56	1.34692e-11	9.86572e-11	24	16.5	4.38426	5.5093e-06	2.82339e-05	22.0624	16.8632	20.3664	2.77556e-15	1.80679e-14	23.0312	16.7188	17.0228	5.40892	0.317747	20 to 30	Liver
ENSMUSG00000027406.14	Idh3b	5.30524e-09	2.32852e-08	27	13.5	10.017	1.5507e-06	9.78344e-06	24.1964	14.0353	164.023	2.75002e-13	1.36632e-12	25.5982	13.8237	157.255	10.5135	0.0668563	20 to 30	Liver
ENSMUSG00000027412.13	Lpin3	3.82972e-10	2.08437e-09	24	6	0.65225	2.14988e-06	1.29028e-05	23.2951	6.65085	2.58404	2.94209e-14	1.65595e-13	23.6476	6.33168	2.22506	0.698602	0.31397	20 to 30	Liver
ENSMUSG00000027422.16	Rrbp1	3.20901e-05	7.29708e-05	27	0	8.85943	0.00177181	0.00424996	12.4217	1.19004	84.5758	1.0054e-06	2.33292e-06	19.7108	0.944186	82.3904	4.93949	0.0599522	other	Liver
ENSMUSG00000027424.12	Mgme1	6.00606e-08	2.17545e-07	27	24	0.668592	1.64654e-05	7.1156e-05	24.1964	23.4495	4.42151	2.83248e-11	1.09491e-10	25.5982	23.781	3.95215	0.641553	0.16233	20 to 30	Liver
ENSMUSG00000027425.19	Kat14	0.0159348	0.0238291	24	16.5	0.367018	0.319086	0.452194	22.0624	15.1274	8.50417	0.031939	0.0467421	23.0312	15.8128	8.23094	0.393973	0.0478649	20 to 30	Liver
ENSMUSG00000027427.14	Polr3f	0.00293902	0.00493023	12	0	0.357996	0.018004	0.0341147	4.05183	3.99972	4.89728	0.00057395	0.00101073	8.02592	7.97431	4.62578	0.0748527	0.0161816	7 to 9	Liver
ENSMUSG00000027429.17	Sec23b	3.20409e-08	1.21629e-07	12	3	9.90224	1.00975e-06	6.88137e-06	12.4217	6.14281	34.246	1.03728e-12	4.81051e-12	12.2108	4.54563	29.4722	2.12249	0.0720167	10 to 14	Liver
ENSMUSG00000027433.6	Xrn2	3.18087e-17	9.28428e-16	24	9	3.28749	1.4009e-08	2.49101e-07	23.7372	9.04478	22.3172	0	0	23.8686	9.02279	19.9533	3.66904	0.183881	20 to 30	Liver
ENSMUSG00000027435.9	Cd93	5.50455e-10	2.90014e-09	27	25.5	0.264966	3.24844e-06	1.81778e-05	26.2258	25.2078	1.30607	6.25056e-14	3.36132e-13	26.6129	25.3571	1.05213	0.272336	0.258843	20 to 30	Liver
ENSMUSG00000027454.11	Gins1	6.21096e-05	0.000135139	27	7.5	0.49606	0.00644341	0.0135908	26.2258	6.82108	4.0089	6.29563e-06	1.35433e-05	26.6129	7.15712	3.52212	0.570557	0.161993	20 to 30	Liver
ENSMUSG00000027455.17	Nsfl1c	1.83198e-10	1.06392e-09	27	1.5	4.62118	1.35505e-06	8.74506e-06	24.1964	2.5935	51.0506	9.21485e-15	5.5445e-14	25.5982	2.08294	48.4776	4.24184	0.087501	20 to 30	Liver
ENSMUSG00000027459.17	Fam110a	2.74396e-14	3.74187e-13	27	24	0.900759	1.54152e-07	1.54312e-06	24.1964	23.118	2.69827	0	0	25.5982	23.6056	1.99466	0.967257	0.484924	20 to 30	Liver
ENSMUSG00000027465.14	Tbc1d20	6.20535e-14	7.76473e-13	24	10.5	3.34324	1.75917e-09	6.08016e-08	23.7372	9.38659	19.5361	0	0	23.8686	9.94053	16.9951	3.87838	0.228205	20 to 30	Liver
ENSMUSG00000027466.16	Rbck1	0.00308408	0.00515119	24	10.5	1.8998	0.0701011	0.116453	22.8692	9.5778	29.2185	0.00204076	0.00339431	23.4346	10.0336	28.0281	1.7643	0.0629475	20 to 30	Liver
ENSMUSG00000027478.16	Dnmt3b	1.74826e-22	2.88122e-20	24	22.5	1.22172	5.68082e-11	9.88157e-09	23.7372	22.8285	2.97572	0	0	23.8686	22.6658	1.83319	1.44881	0.790321	20 to 30	Liver
ENSMUSG00000027479.15	Mapre1	0.00898797	0.0140048	30	24	0.338103	0.34724	0.486583	27.9862	23.4151	6.56723	0.0211278	0.0315738	28.9931	23.726	6.33003	0.335472	0.0529969	20 to 30	Liver
ENSMUSG00000027487.12	Cdk5rap1	0.00983025	0.0152294	24	3	0.455999	0.360202	0.501832	22.8692	3.80024	5.76438	0.0235234	0.0349374	23.4346	3.41176	5.37951	0.570991	0.106142	20 to 30	Liver
ENSMUSG00000027488.13	Snta1	7.81109e-14	9.60502e-13	24	18	2.10729	1.79381e-08	3.00599e-07	22.8692	16.1806	12.822	0	0	23.4346	17.0783	11.1439	2.2981	0.206221	20 to 30	Liver
ENSMUSG00000027495.5	Fam210b	1.05789e-14	1.60273e-13	24	1.5	4.38598	9.81906e-08	1.09847e-06	22.8692	1.47009	44.1914	0	0	23.4346	1.48555	39.9416	5.09269	0.127503	20 to 30	Liver
ENSMUSG00000027496.16	Aurka	1.21721e-08	4.99527e-08	24	0	0.325583	2.29635e-05	9.43147e-05	23.2951	0.463004	1.82296	8.35909e-12	3.43671e-11	23.6476	0.235005	1.55266	0.317774	0.204664	20 to 30	Liver
ENSMUSG00000027498.15	Cstf1	1.26245e-05	3.06188e-05	24	22.5	0.6829	6.0141e-05	0.000217022	23.7372	19.9905	9.75153	1.67026e-08	4.67229e-08	23.8686	21.239	9.1321	1.05965	0.116035	20 to 30	Liver
ENSMUSG00000027502.12	Rtf2	1.84185e-05	4.36451e-05	24	4.5	2.80458	0.00235723	0.00549898	23.2951	4.19814	49.8349	7.79436e-07	1.82743e-06	23.6476	4.34779	45.8679	4.2522	0.0927053	20 to 30	Liver
ENSMUSG00000027506.16	Tpd52	0.000682739	0.00126877	24	19.5	0.301641	0.406368	0.558169	22.8692	17.4817	4.32635	0.00254967	0.00420558	23.4346	18.4773	3.95691	0.460876	0.116474	20 to 30	Liver
ENSMUSG00000027509.12	Rae1	0.0059658	0.00956595	12	0	0.812745	0.103452	0.165119	11.6143	2.64056	15.6419	0.00517833	0.00828264	11.8071	1.3422	15.0438	0.587399	0.0390459	10 to 14	Liver
ENSMUSG00000027510.18	Rbm38	0.00219466	0.00374951	24	15	0.363191	0.0123299	0.0242648	22.4586	15.0683	1.73498	0.000311661	0.000565873	23.2293	15.0518	1.56508	0.310911	0.198655	20 to 30	Liver
ENSMUSG00000027513.12	Pck1	9.8194e-14	1.17433e-12	24	12	515.587	1.94e-07	1.8549e-06	25.6872	10.0093	1279.63	0	0	24.8436	11.0512	836.953	592.428	0.70784	20 to 30	Liver
ENSMUSG00000027519.11	Rab22a	0.00208935	0.00358363	21	12	0.255374	0.0266599	0.0488254	22.4586	9.87611	6.93473	0.00060133	0.00105702	21.7293	10.9861	6.76633	0.321179	0.0474672	20 to 30	Liver
ENSMUSG00000027522.16	Stx16	3.47331e-09	1.57353e-08	24	19.5	1.33601	2.77764e-05	0.000110859	23.2951	18.412	14.3737	2.98783e-12	1.29999e-11	23.6476	18.9521	13.3303	1.49698	0.112299	20 to 30	Liver
ENSMUSG00000027533.11	Fabp5	0.00133351	0.00236373	24	6	14.739	0.178968	0.270534	23.2951	4.49508	40.722	0.00222916	0.00369404	23.6476	5.23749	35.8018	13.9777	0.390418	20 to 30	Liver
ENSMUSG00000027540.14	Ptpn1	0.00140254	0.00247667	24	18	0.627824	0.187836	0.282706	23.2951	18.081	7.88735	0.0024347	0.00402084	23.6476	18.0451	7.49093	0.593324	0.0792056	20 to 30	Liver
ENSMUSG00000027552.15	E2f5	2.21621e-11	1.55583e-10	24	16.5	0.698419	2.96787e-07	2.5943e-06	22.8692	15.4028	5.74152	2.22045e-16	1.65602e-15	23.4346	15.9475	5.18227	0.746124	0.143976	20 to 30	Liver
ENSMUSG00000027556.16	Car1	4.92315e-14	6.28841e-13	24	12	2.4188	5.17029e-08	6.57303e-07	23.7372	11.0967	10.4594	0	0	23.8686	11.5462	8.39142	2.65731	0.31667	20 to 30	Liver
ENSMUSG00000027559.6	Car3	1.62506e-05	3.88417e-05	27	25.5	645.573	0.00143699	0.00351738	24.6737	24.2888	3988.22	4.33707e-07	1.04309e-06	25.8369	24.9177	3500.07	549.709	0.157057	20 to 30	Liver
ENSMUSG00000027562.13	Car2	0.00569631	0.00915665	30	19.5	0.295765	0.0233714	0.0433193	27.3737	18.2413	4.60186	0.00132121	0.00224539	28.6869	18.8814	4.16625	0.4348	0.104362	20 to 30	Liver
ENSMUSG00000027566.16	Psma7	1.11109e-07	3.83728e-07	27	9	6.5876	0.000127624	0.000420354	24.1964	9.02883	122.859	3.6839e-10	1.25464e-09	25.5982	9.04232	118.49	8.04716	0.0679145	20 to 30	Liver
ENSMUSG00000027569.16	Mrgbp	0.000423236	0.000814179	12	10.5	0.516155	0.00864943	0.017609	12.2995	8.7054	6.49176	4.94854e-05	9.74706e-05	12.1498	9.61522	6.33869	0.585689	0.0923991	10 to 14	Liver
ENSMUSG00000027573.12	Gid8	0.0146126	0.0219759	21	19.5	1.87965	0.112642	0.178416	21.68	18.0391	23.4148	0.0121958	0.0187417	21.34	18.786	21.5661	2.42408	0.112402	20 to 30	Liver
ENSMUSG00000027577.15	Chrna4	3.66373e-06	9.6627e-06	27	0	3.15982	0.00226252	0.00529632	24.1964	1.32827	7.56134	1.62538e-07	4.0965e-07	25.5982	0.702613	5.45104	3.28069	0.601847	20 to 30	Liver
ENSMUSG00000027580.18	Helz2	4.18946e-17	1.18942e-15	24	22.5	5.36175	8.33582e-10	3.79294e-08	24.1964	22.8094	24.3741	0	0	24.0982	22.6544	19.5688	6.58128	0.336315	20 to 30	Liver
ENSMUSG00000027583.14	Zbtb46	0.00171382	0.0029873	24	0	0.154317	0.0485696	0.0838704	24.6737	23.0431	2.144	0.000865173	0.00149878	24.3369	23.5327	1.96294	0.196598	0.100155	20 to 30	Liver
ENSMUSG00000027589.15	Pcmtd2	2.70581e-13	2.9347e-12	24	7.5	4.46536	1.03631e-06	6.99885e-06	22.4586	9.43749	21.3779	0	0	23.2293	8.51026	18.5277	4.16077	0.22457	20 to 30	Liver
ENSMUSG00000027597.16	Ahcy	1.02898e-09	5.16744e-09	27	21	113.784	1.85622e-05	7.88586e-05	25.1703	18.1125	671.05	6.22502e-13	2.96842e-12	26.0851	19.5296	546.225	132.951	0.243399	20 to 30	Liver
ENSMUSG00000027598.17	Itch	4.8049e-17	1.34438e-15	24	13.5	3.57513	3.0008e-09	8.55545e-08	24.1964	11.839	22.2843	0	0	24.0982	12.6731	19.4982	3.87878	0.19893	20 to 30	Liver
ENSMUSG00000027599.10	Armc1	1.5039e-07	5.06827e-07	24	16.5	1.02262	0.000935366	0.00239582	22.4586	14.5635	17.7934	3.33172e-09	1.0143e-08	23.2293	15.5167	16.6961	1.59031	0.0952507	20 to 30	Liver
ENSMUSG00000027601.14	Mtfr1	1.2449e-12	1.16025e-11	24	12	2.50061	6.28617e-07	4.7274e-06	23.7372	12.1109	36.7997	0	0	23.8686	12.0561	34.6362	2.87798	0.0830917	20 to 30	Liver
ENSMUSG00000027605.19	Acss2	1.46346e-09	7.09624e-09	27	0	41.3471	2.1148e-05	8.79907e-05	24.6737	0.242503	185.359	9.9365e-13	4.61291e-12	25.8369	0.126967	148.79	44.5851	0.299651	20 to 30	Liver
ENSMUSG00000027610.18	Gss	8.18234e-08	2.89466e-07	27	10.5	4.805	4.23386e-05	0.000159599	24.6737	10.6969	51.7243	9.48818e-11	3.44779e-10	25.8369	10.6244	47.5211	6.47718	0.136301	20 to 30	Liver
ENSMUSG00000027613.16	Eif6	6.63514e-06	1.68168e-05	24	15	3.71861	0.000192869	0.000602087	22.0624	14.3036	41.0906	2.74839e-08	7.49431e-08	23.0312	14.6631	38.9388	3.50684	0.0900604	20 to 30	Liver
ENSMUSG00000027618.18	Nfs1	0.00280038	0.00471463	24	13.5	1.88079	0.0944277	0.152242	20.6084	13.8503	44.8658	0.00244282	0.00403326	22.3042	13.768	43.7259	1.40579	0.03215	20 to 30	Liver
ENSMUSG00000027620.17	Rbm39	0.00133351	0.00236373	24	4.5	3.04559	0.0219247	0.0408564	22.8692	4.86182	50.172	0.000334472	0.000605257	23.4346	4.688	48.7533	2.85028	0.0584633	20 to 30	Liver
ENSMUSG00000027630.14	Tbl1xr1	1.06924e-06	3.10214e-06	24	6	0.490426	0.000310919	0.000909275	22.4586	6.99063	6.51675	7.58798e-09	2.21e-08	23.2293	6.51892	6.07234	0.836487	0.137754	20 to 30	Liver
ENSMUSG00000027634.15	Ndrg3	0.0399095	0.0561751	9	7.5	0.442814	0.0214283	0.0399865	4.81635	3.49485	10.4485	0.00689643	0.0108991	6.90818	5.38477	9.7725	0.348943	0.0357067	other	Liver
ENSMUSG00000027637.4	Rab5if	2.43872e-14	3.36638e-13	24	12	14.6093	9.96391e-08	1.11008e-06	23.7372	10.241	122.665	0	0	23.8686	11.116	110.999	15.2262	0.137174	20 to 30	Liver
ENSMUSG00000027639.17	Samhd1	0.000185598	0.000376433	27	1.5	0.690854	0.0316725	0.0569481	25.1703	1.51811	9.28732	7.66786e-05	0.000148012	26.0851	1.51123	8.78637	0.765796	0.0871573	20 to 30	Liver
ENSMUSG00000027642.16	Rpn2	0.00569631	0.00915665	24	0	3.42572	0.00877674	0.0178493	12.9356	12.8916	93.1097	0.000545126	0.000961978	18.4678	18.4364	90.9897	0.296099	0.00325421	other	Liver
ENSMUSG00000027649.16	Ctnnbl1	0.00356066	0.0058832	30	0	0.454568	0.0795844	0.13038	30	29.8729	8.4517	0.00259817	0.00427762	30	29.9365	7.91896	0.456557	0.0576537	other	Liver
ENSMUSG00000027650.13	Tti1	1.06924e-06	3.10214e-06	27	24	0.453106	0.00289547	0.00660412	24.1964	23.0079	5.79008	6.37558e-08	1.66685e-07	25.5982	23.5474	5.44604	0.430413	0.0790323	20 to 30	Liver
ENSMUSG00000027651.17	Rprd1b	0.00339461	0.00563226	27	22.5	0.8302	0.0993723	0.159304	24.6737	20.4136	10.2619	0.0030341	0.00496162	25.8369	21.4533	9.70132	0.729966	0.075244	20 to 30	Liver
ENSMUSG00000027652.16	Ralgapb	0.0214882	0.0315198	27	21	0.444905	0.155954	0.239224	26.7875	18.9609	4.10287	0.0224477	0.0334021	26.8937	19.9767	3.7875	0.363687	0.096023	20 to 30	Liver
ENSMUSG00000027655.15	Dhx35	0.00940032	0.0146069	24	3	0.177562	0.2814	0.405161	20.6084	4.10738	2.41781	0.0183448	0.0276409	22.3042	3.61669	2.32603	0.224615	0.0965661	20 to 30	Liver
ENSMUSG00000027660.17	Skil	1.41674e-16	3.46217e-15	24	21	1.37697	3.64237e-08	5.01763e-07	23.7372	18.8428	4.53407	0	0	23.8686	19.9161	3.44075	1.52818	0.444143	20 to 30	Liver
ENSMUSG00000027663.13	Zmat3	4.47292e-06	1.16446e-05	24	19.5	0.23727	0.00234773	0.00547966	23.2951	17.9461	1.54572	2.03427e-07	5.07685e-07	23.6476	18.7157	1.36516	0.233458	0.171011	20 to 30	Liver
ENSMUSG00000027665.14	Pik3ca	4.18581e-06	1.09456e-05	21	10.5	0.526698	0.000341581	0.000984178	22.0624	9.536	6.18391	3.05486e-08	8.26659e-08	21.5312	10.036	5.69943	0.610375	0.107094	20 to 30	Liver
ENSMUSG00000027667.14	Zfp639	0.00189283	0.00326898	24	12	0.666548	0.0296597	0.0536646	24.6737	9.91094	11.6937	0.000605627	0.00106402	24.3369	10.972	11.3282	0.836607	0.0738519	20 to 30	Liver
ENSMUSG00000027668.14	Mfn1	1.66552e-15	3.06645e-14	24	12	2.11217	6.14415e-09	1.38109e-07	23.7372	10.3108	18.4236	0	0	23.8686	11.1511	16.8368	2.47727	0.147134	20 to 30	Liver
ENSMUSG00000027673.13	Ndufb5	5.19752e-05	0.000114359	24	16.5	6.72065	0.00443308	0.00967361	23.7372	17.0874	106.799	3.75186e-06	8.25508e-06	23.8686	16.7958	101.122	7.83232	0.0774542	20 to 30	Liver
ENSMUSG00000027678.18	Ncoa3	0.013393	0.0202771	24	19.5	0.441023	0.176131	0.266573	23.7372	18.638	6.72555	0.0166293	0.025174	23.8686	19.0672	6.38709	0.459973	0.072016	20 to 30	Liver
ENSMUSG00000027679.14	Dnajc19	7.08151e-06	1.78744e-05	27	15	2.60613	0.00338784	0.00761784	26.2258	14.0224	37.8982	4.44927e-07	1.06817e-06	26.6129	14.5072	35.2032	3.20924	0.0911632	20 to 30	Liver
ENSMUSG00000027680.16	Fxr1	1.43282e-05	3.44846e-05	27	10.5	1.86594	0.00031249	0.000912683	24.6737	9.83275	18.7859	9.05521e-08	2.33383e-07	25.8369	10.172	17.1051	2.18532	0.127759	20 to 30	Liver
ENSMUSG00000027690.14	Slc2a2	4.10833e-19	2.04118e-17	24	10.5	30.9934	6.70323e-10	3.31822e-08	23.2951	10.0836	118.897	0	0	23.6476	10.291	92.5183	37.1107	0.401118	20 to 30	Liver
ENSMUSG00000027695.17	Pld1	9.47438e-17	2.39769e-15	24	3	1.01494	6.28223e-10	3.23748e-08	23.2951	1.61197	3.48616	0	0	23.6476	2.29615	2.65226	1.00663	0.379538	20 to 30	Liver
ENSMUSG00000027698.15	Nceh1	6.47325e-11	4.12056e-10	24	12	2.44801	4.18532e-07	3.43623e-06	24.1964	9.85116	11.0603	1.11022e-15	7.60444e-15	24.0982	10.9301	9.3386	2.72725	0.29204	20 to 30	Liver
ENSMUSG00000027706.9	Sec62	7.83922e-11	4.90232e-10	24	12	2.28194	3.40394e-06	1.8907e-05	23.2951	10.9058	59.1606	9.88098e-15	5.91109e-14	23.6476	11.4473	57.1079	2.87969	0.0504253	20 to 30	Liver
ENSMUSG00000027708.15	Dcun1d1	0.00103383	0.00186606	27	16.5	0.749088	0.0513085	0.0879597	23.7372	15.8305	15.0343	0.000575234	0.00101286	25.3686	16.2108	14.4234	0.905118	0.0627536	20 to 30	Liver
ENSMUSG00000027710.15	Acad9	3.65906e-07	1.15023e-06	27	1.5	1.0596	0.000247979	0.000745869	23.7372	3.00085	14.7103	2.18885e-09	6.81885e-09	25.3686	2.30823	13.4322	1.33562	0.0994344	20 to 30	Liver
ENSMUSG00000027712.14	Anxa5	7.34285e-12	5.71938e-11	27	3	11.6387	1.01669e-07	1.12709e-06	23.7372	3.81619	74.4183	0	0	25.3686	3.4486	64.8863	11.8459	0.182564	20 to 30	Liver
ENSMUSG00000027714.12	Exosc9	7.41517e-09	3.16715e-08	24	1.5	1.37131	6.37736e-06	3.1908e-05	23.7372	0.318866	12.1636	1.49825e-12	6.81498e-12	23.8686	0.906209	11.1989	1.41669	0.126503	20 to 30	Liver
ENSMUSG00000027722.15	Spata5	0.0224141	0.032789	12	0	0.318438	0.13162	0.205238	4.8917	3.34123	2.35986	0.0201375	0.0301905	8.44585	7.10736	2.13878	0.3055	0.142838	7 to 9	Liver
ENSMUSG00000027742.14	Cog6	0.00859255	0.0134242	12	4.5	0.480108	0.039363	0.0693277	12.1798	4.38449	12.6322	0.00304128	0.00497276	12.0899	4.44292	12.5608	0.623457	0.0496351	10 to 14	Liver
ENSMUSG00000027746.14	Ufm1	2.51151e-05	5.81672e-05	24	0	0.714819	0.00150743	0.00366986	12.6734	10.6684	16.459	6.8485e-07	1.61379e-06	18.3367	16.8862	15.8529	0.201975	0.0127406	other	Liver
ENSMUSG00000027751.14	Supt20	8.33088e-05	0.000177857	24	21	0.784778	0.00282399	0.00645415	22.4586	19.0623	9.37414	3.82598e-06	8.41404e-06	23.2293	20.021	8.75199	0.93501	0.106834	20 to 30	Liver
ENSMUSG00000027752.16	Exosc8	3.75379e-08	1.41266e-07	24	9	1.06479	0.000107594	0.000360801	22.0624	9.08653	9.52448	1.09998e-10	3.97465e-10	23.0312	9.06112	9.05109	1.23193	0.136108	20 to 30	Liver
ENSMUSG00000027762.7	Sucnr1	4.11739e-09	1.83517e-08	24	3	13.9976	7.40382e-06	3.61994e-05	22.8692	3.84183	74.7103	9.79217e-13	4.55216e-12	23.4346	3.43307	63.1404	17.0221	0.269591	20 to 30	Liver
ENSMUSG00000027763.14	Mbnl1	0.00140254	0.00247667	24	13.5	0.83034	0.00788379	0.0162436	23.2951	11.1449	21.5548	0.000137249	0.00025865	23.6476	12.3076	20.8302	1.15797	0.0555909	20 to 30	Liver
ENSMUSG00000027765.7	P2ry1	3.47029e-14	4.64331e-13	24	13.5	1.53052	1.00577e-08	1.92723e-07	22.4586	14.2204	5.64753	0	0	23.2293	13.8874	4.43984	2.07121	0.466505	20 to 30	Liver
ENSMUSG00000027770.6	Dhx36	0.000497043	0.000943802	24	4.5	0.543951	0.0059339	0.0126324	22.0624	4.70293	12.0576	4.05068e-05	8.0277e-05	23.0312	4.6139	11.4741	0.815569	0.0710794	20 to 30	Liver
ENSMUSG00000027774.17	Gfm1	1.86191e-06	5.18161e-06	27	21	2.22247	0.0499744	0.0859776	25.1703	18.6338	37.459	1.59951e-06	3.65132e-06	26.0851	19.7998	35.8444	2.05852	0.0574292	20 to 30	Liver
ENSMUSG00000027775.10	Mfsd1	1.8488e-16	4.35272e-15	24	9	5.02179	2.82754e-09	8.19985e-08	23.2951	9.10277	40.1428	0	0	23.6476	9.05416	36.4128	5.93832	0.163083	20 to 30	Liver
ENSMUSG00000027778.16	Ift80	0.00120495	0.0021525	24	3	0.185499	0.0551548	0.0938743	22.0624	3.11252	1.12696	0.000705721	0.00123203	23.0312	3.06405	1.02051	0.17129	0.167848	20 to 30	Liver
ENSMUSG00000027782.11	Kpna4	4.61177e-05	0.000102388	27	25.5	1.37203	0.0141892	0.027523	25.6872	25.0716	14.876	9.97239e-06	2.10343e-05	26.3436	25.2962	13.8839	1.16114	0.0836318	20 to 30	Liver
ENSMUSG00000027784.11	Ppm1l	4.75265e-08	1.75917e-07	27	15	0.345041	1.03245e-05	4.77174e-05	24.1964	15.6335	3.09049	1.43983e-11	5.76699e-11	25.5982	15.3802	2.78106	0.369354	0.132811	20 to 30	Liver
ENSMUSG00000027787.15	Nmd3	1.02959e-07	3.58143e-07	24	15	0.601376	1.43454e-05	6.30655e-05	23.2951	13.8479	4.89989	4.17115e-11	1.58029e-10	23.6476	14.4186	4.55044	0.586694	0.128931	20 to 30	Liver
ENSMUSG00000027792.12	Bche	2.4649e-09	1.14667e-08	24	12	2.8296	2.07601e-05	8.659e-05	23.2951	10.679	29.2294	1.61715e-12	7.32379e-12	23.6476	11.3322	26.4822	3.26555	0.123311	20 to 30	Liver
ENSMUSG00000027796.3	Smad9	8.62341e-11	5.35309e-10	24	12	0.902364	7.98115e-07	5.66788e-06	22.8692	11.2829	3.49131	2.66454e-15	1.7387e-14	23.4346	11.6396	2.96207	1.22685	0.414188	20 to 30	Liver
ENSMUSG00000027800.15	Tm4sf1	4.59363e-10	2.45757e-09	24	6	2.58079	1.688e-05	7.2533e-05	22.4586	6.68575	8.27807	2.59681e-13	1.29639e-12	23.2293	6.36125	6.72865	3.07646	0.457219	20 to 30	Liver
ENSMUSG00000027801.8	Tm4sf4	2.72908e-07	8.76861e-07	24	6	7.97118	0.00146848	0.00358796	23.2951	5.44836	76.8904	9.07224e-09	2.61691e-08	23.6476	5.72134	68.854	12.6099	0.18314	20 to 30	Liver
ENSMUSG00000027803.15	Wwtr1	1.1241e-09	5.59935e-09	24	10.5	0.855489	8.49663e-07	5.95306e-06	24.1964	9.29191	5.93903	3.39728e-14	1.89558e-13	24.0982	9.89858	5.19887	1.1766	0.226319	20 to 30	Liver
ENSMUSG00000027804.14	Ppid	1.29318e-07	4.41872e-07	24	21	4.44787	0.000114166	0.000380103	22.8692	18.2478	27.5445	3.82954e-10	1.30096e-09	23.4346	19.6021	24.2073	3.96851	0.163938	20 to 30	Liver
ENSMUSG00000027805.17	Pfn2	0.0112325	0.0172281	27	3	0.165152	0.0644335	0.107967	24.1964	3.85567	1.59723	0.00595725	0.00946353	25.5982	3.46164	1.44194	0.202292	0.140292	20 to 30	Liver
ENSMUSG00000027806.10	Tsc22d2	3.18902e-09	1.45399e-08	24	12	0.409423	4.60237e-06	2.4267e-05	22.8692	11.686	3.57238	4.8217e-13	2.33216e-12	23.4346	11.8461	3.24254	0.589927	0.181933	20 to 30	Liver
ENSMUSG00000027808.9	Serp1	1.39471e-07	4.73451e-07	27	21	13.1613	2.64405e-05	0.000106218	24.1964	17.8999	117.041	1.0077e-10	3.65289e-10	25.5982	19.4233	99.9696	16.5008	0.165058	20 to 30	Liver
ENSMUSG00000027809.15	Etfdh	2.90993e-10	1.61764e-09	24	4.5	11.0842	5.17045e-06	2.66888e-05	22.8692	4.63035	131.115	5.28466e-14	2.87276e-13	23.4346	4.56941	119.493	14.4504	0.120931	20 to 30	Liver
ENSMUSG00000027810.15	Eif2a	2.41091e-17	7.24022e-16	27	9	3.72133	9.74484e-10	4.15432e-08	24.1964	9.17868	27.5072	0	0	25.5982	9.12159	24.4255	3.84576	0.157449	20 to 30	Liver
ENSMUSG00000027820.13	Mme	1.23279e-13	1.44242e-12	24	18	2.77316	7.81642e-07	5.58304e-06	23.7372	17.4891	13.987	0	0	23.8686	17.7437	11.5599	3.12307	0.270165	20 to 30	Liver
ENSMUSG00000027822.17	Slc33a1	0.000156732	0.000321066	12	3	3.73483	0.00121643	0.00302886	12.2995	5.71716	41.605	3.14059e-06	6.95997e-06	12.1498	4.34249	38.1571	2.01747	0.0528726	10 to 14	Liver
ENSMUSG00000027823.10	Gmps	6.21581e-06	1.58133e-05	24	18	1.16647	0.0149409	0.0288238	21.68	15.2846	10.557	1.59662e-06	3.64534e-06	22.84	16.6162	9.64157	1.71909	0.178299	20 to 30	Liver
ENSMUSG00000027828.13	Ssr3	0.00472818	0.00766513	15	1.5	8.89068	0.00487101	0.0105405	12.9356	5.58645	138.473	0.000268971	0.000491532	13.9678	3.7145	131.017	6.76972	0.0516706	10 to 14	Liver
ENSMUSG00000027835.12	Pdcd10	6.6302e-12	5.22148e-11	24	9	2.07364	5.72076e-07	4.37771e-06	23.2951	8.45825	17.3906	1.11022e-16	8.5931e-16	23.6476	8.72703	16.176	2.15718	0.133357	20 to 30	Liver
ENSMUSG00000027845.16	Dclre1b	4.61177e-05	0.000102388	27	13.5	0.201558	0.00997041	0.0200417	24.1964	13.9132	1.85802	7.1696e-06	1.53247e-05	25.5982	13.7592	1.72426	0.238918	0.138563	20 to 30	Liver
ENSMUSG00000027852.15	Nras	9.50983e-09	3.97882e-08	24	7.5	0.827017	5.3588e-06	2.75147e-05	23.7372	7.60181	8.01517	1.61082e-12	7.29757e-12	23.8686	7.55141	7.54237	0.845875	0.11215	20 to 30	Liver
ENSMUSG00000027854.13	Sike1	2.65404e-10	1.49196e-09	24	22.5	0.310575	9.13161e-07	6.31549e-06	22.0624	0.85336	3.38669	8.99281e-15	5.42539e-14	23.0312	22.7569	3.15832	0.337729	0.106933	20 to 30	Liver
ENSMUSG00000027860.16	Vangl1	0.000259168	0.000514679	24	6	0.274095	0.0213605	0.0398819	23.2951	6.511	2.09391	7.25444e-05	0.000140252	23.6476	6.2607	1.89789	0.287585	0.151528	20 to 30	Liver
ENSMUSG00000027865.11	Gdap2	0.000719456	0.00133097	30	27	1.02406	0.00365137	0.00815197	27.3737	26.1887	12.6145	3.63831e-05	7.23593e-05	28.6869	26.6316	11.5351	1.30823	0.113413	20 to 30	Liver
ENSMUSG00000027869.15	Hsd3b6	0.0146126	0.0219759	24	3	0.437182	0.306562	0.436966	22.4586	3.65203	8.72532	0.0287067	0.0422687	23.2293	3.34051	8.44027	0.530307	0.0628305	20 to 30	Liver
ENSMUSG00000027875.13	Hmgcs2	0.00189283	0.00326898	21	12	72.1946	0.0700326	0.116354	21.3106	10.4376	1003.61	0.00131612	0.00223724	21.1553	11.2252	966.946	59.2829	0.0613094	20 to 30	Liver
ENSMUSG00000027878.12	Notch2	0.00280038	0.00471463	30	24	0.505635	0.0455821	0.0791769	4.8917	3.29868	6.64408	0.00127216	0.00216676	17.4458	12.8606	6.20264	0.0337271	0.00543754	other	Liver
ENSMUSG00000027879.10	Sec22b	2.3285e-08	9.06318e-08	24	22.5	3.82018	2.87524e-06	1.64435e-05	12.6734	6.77159	29.2514	2.09788e-12	9.31364e-12	18.3367	13.4941	26.0399	1.0516	0.0403839	other	Liver
ENSMUSG00000027882.19	Stxbp3	2.4463e-11	1.70321e-10	24	7.5	2.3179	3.64612e-06	1.99893e-05	22.0624	8.0471	16.7649	3.33067e-15	2.13827e-14	23.0312	7.79886	15.4326	2.27311	0.147292	20 to 30	Liver
ENSMUSG00000027883.16	Gpsm2	1.82867e-08	7.27913e-08	24	1.5	1.03451	1.10992e-05	5.06053e-05	22.4586	1.40469	8.3256	6.13487e-12	2.57314e-11	23.2293	1.45236	7.35882	1.24717	0.169479	20 to 30	Liver
ENSMUSG00000027884.17	Clcc1	2.42004e-10	1.37471e-09	24	9	2.59791	9.14035e-07	6.31829e-06	24.6737	9.13018	32.7509	8.21565e-15	4.97653e-14	24.3369	9.06592	30.5079	2.40271	0.0787569	20 to 30	Liver
ENSMUSG00000027889.18	Ampd2	2.93752e-07	9.38036e-07	24	0	2.26437	5.50512e-05	0.000200908	22.8692	21.3486	14.8977	4.17995e-10	1.41644e-09	23.4346	22.6555	13.6817	2.47106	0.18061	20 to 30	Liver
ENSMUSG00000027890.18	Gstm4	1.0793e-20	8.68196e-19	24	4.5	17.532	5.49427e-10	3.01827e-08	24.6737	3.52255	56.4852	0	0	24.3369	4.01881	42.6797	18.823	0.441028	20 to 30	Liver
ENSMUSG00000027893.15	Ahcyl1	0.000932795	0.00169387	24	18	2.20482	0.0129999	0.025461	24.1964	17.3665	42.9428	0.000149397	0.000280332	24.0982	17.6848	40.8202	2.53597	0.0621253	20 to 30	Liver
ENSMUSG00000027900.16	Dram2	3.42673e-06	9.09264e-06	24	1.5	2.44794	0.000164714	0.000525854	24.6737	24.1684	23.8076	1.25841e-08	3.57421e-08	24.3369	0.511306	20.9931	2.72476	0.129793	20 to 30	Liver
ENSMUSG00000027905.16	Ddx20	3.91643e-06	1.0289e-05	12	10.5	0.812859	4.91632e-05	0.000182025	12.2995	10.4895	6.05432	4.49989e-09	1.34718e-08	12.1498	10.4964	5.79836	0.750246	0.129389	10 to 14	Liver
ENSMUSG00000027907.5	S100a11	0.0112325	0.0172281	30	0	1.11114	0.229418	0.338283	27.9862	27.4465	15.3242	0.0179385	0.0270741	28.9931	28.7136	14.2329	1.50042	0.105419	20 to 30	Liver
ENSMUSG00000027931.13	Npr1	1.55492e-08	6.24465e-08	27	25.5	0.803938	2.95883e-05	0.000117088	24.6737	23.4264	5.62816	1.35296e-11	5.43518e-11	25.8369	24.4661	5.02748	0.717419	0.1427	20 to 30	Liver
ENSMUSG00000027933.12	Ints3	2.16494e-13	2.40997e-12	24	22.5	1.9628	6.09271e-08	7.54691e-07	23.2951	20.1164	11.0357	0	0	23.6476	21.2952	9.72025	2.09126	0.215145	20 to 30	Liver
ENSMUSG00000027935.15	Rab13	2.83986e-05	6.52686e-05	27	1.5	0.379874	0.0237061	0.0438675	25.1703	1.35473	4.51896	1.02405e-05	2.15661e-05	26.0851	1.42657	4.06299	0.498657	0.122732	20 to 30	Liver
ENSMUSG00000027936.19	Crtc2	9.78072e-06	2.41772e-05	24	7.5	2.73074	8.6549e-05	0.000298221	23.2951	9.13556	19.1793	1.85301e-08	5.15576e-08	23.6476	8.33182	17.5085	2.52547	0.144243	20 to 30	Liver
ENSMUSG00000027937.16	Jtb	0.00356066	0.0058832	27	16.5	3.19351	0.179385	0.271013	25.1703	17.8564	53.0051	0.00533724	0.0085247	26.0851	17.2232	50.5934	2.82001	0.0557387	20 to 30	Liver
ENSMUSG00000027940.19	Tpm3	1.71321e-12	1.5282e-11	24	3	4.06354	9.12976e-06	4.30194e-05	22.8692	3.37	44.9636	6.66134e-16	4.71563e-15	23.4346	3.19132	41.4425	5.1129	0.123373	20 to 30	Liver
ENSMUSG00000027947.12	Il6ra	1.46804e-15	2.7289e-14	27	13.5	4.93856	3.81684e-08	5.21504e-07	24.1964	13.3168	15.3286	0	0	25.5982	13.4437	11.2626	5.94002	0.527413	20 to 30	Liver
ENSMUSG00000027951.17	Adar	2.08615e-05	4.89959e-05	27	0	0.762198	0.00619263	0.0131233	24.1964	1.55248	6.48282	2.17836e-06	4.91295e-06	25.5982	0.821213	6.06182	0.652236	0.107597	20 to 30	Liver
ENSMUSG00000027952.17	Pmvk	2.4463e-11	1.70321e-10	24	0	16.315	1.73717e-06	1.07788e-05	25.1703	23.738	72.1503	1.66533e-15	1.11247e-14	24.5851	23.8857	56.5346	18.2842	0.323417	20 to 30	Liver
ENSMUSG00000027953.14	Slc50a1	0.00940032	0.0146069	24	18	0.768393	0.0585109	0.0991245	22.0624	16.4866	13.3202	0.00467823	0.0075094	23.0312	17.242	12.355	1.25352	0.101459	20 to 30	Liver
ENSMUSG00000027954.10	Efna1	2.28547e-06	6.24839e-06	24	3	11.7498	4.6489e-05	0.000173598	23.2951	1.18604	47.3707	2.54628e-09	7.85807e-09	23.6476	2.07997	36.0853	13.5106	0.374408	20 to 30	Liver
ENSMUSG00000027956.12	Tmem144	2.16494e-13	2.40997e-12	24	4.5	0.689843	1.42419e-07	1.45696e-06	22.8692	4.54813	3.45077	0	0	23.4346	4.52728	2.934	0.743269	0.253329	20 to 30	Liver
ENSMUSG00000027957.14	Slc35a3	0.000117878	0.000246557	24	12	1.48379	0.00674962	0.0141483	22.0624	10.8979	17.8683	1.19696e-05	2.50398e-05	23.0312	11.446	16.5572	1.47262	0.0889413	20 to 30	Liver
ENSMUSG00000027962.15	Vcam1	4.89629e-05	0.000108154	24	13.5	0.898209	0.000367714	0.00105034	23.7372	13.9166	4.41755	3.3907e-07	8.25025e-07	23.8686	13.7098	3.76332	0.931861	0.247617	20 to 30	Liver
ENSMUSG00000027963.15	Extl2	0.0243778	0.0354734	24	3	0.163165	0.14481	0.223755	12.2995	10.807	4.88871	0.0234628	0.0348512	18.1498	0.0331213	4.93	0.0114043	0.00231325	other	Liver
ENSMUSG00000027968.12	Larp7	0.000359897	0.000699806	27	1.5	0.407743	0.00177314	0.0042524	23.2951	3.46112	6.13107	9.74115e-06	2.05612e-05	25.1476	2.56672	5.69428	0.535508	0.0940432	20 to 30	Liver
ENSMUSG00000027981.15	Rnpc3	0.0102785	0.0158855	21	10.5	0.704072	0.324994	0.459459	20.9536	10.0235	8.33004	0.0223864	0.0333293	20.9768	10.2615	8.04884	0.640754	0.0796082	20 to 30	Liver
ENSMUSG00000027983.14	Cyp2u1	7.41119e-05	0.000159457	24	1.5	2.73704	0.00776468	0.016025	25.1703	1.27629	14.9235	8.84365e-06	1.87442e-05	24.5851	1.39159	12.7386	2.75807	0.216513	20 to 30	Liver
ENSMUSG00000027984.9	Hadh	8.60001e-06	2.13995e-05	24	13.5	25.3743	8.99736e-05	0.000307979	23.7372	14.5988	267.18	1.70073e-08	4.75263e-08	23.8686	14.0529	251.104	20.3551	0.0810626	20 to 30	Liver
ENSMUSG00000027993.17	Trim2	1.03871e-17	3.45741e-16	24	0	3.32358	3.35333e-10	2.23236e-08	23.7372	23.1342	8.52613	0	0	23.8686	23.5654	6.18613	3.12034	0.504408	20 to 30	Liver
ENSMUSG00000027997.10	Casp6	1.01743e-21	1.22764e-19	24	7.5	9.30511	5.30298e-10	2.98602e-08	23.2951	7.33664	24.099	0	0	23.6476	7.41875	18.3059	10.1809	0.556152	20 to 30	Liver
ENSMUSG00000027998.12	Plrg1	5.64784e-07	1.71787e-06	24	0	1.29509	6.41333e-05	0.000229528	22.8692	1.0684	18.7608	9.07034e-10	2.96365e-09	23.4346	0.547407	18.0071	1.44022	0.079981	20 to 30	Liver
ENSMUSG00000027999.16	Pla2g12a	1.61874e-16	3.91337e-15	27	10.5	3.94367	3.53664e-09	9.50183e-08	24.6737	9.31856	12.3237	0	0	25.8369	9.90275	9.25437	4.3322	0.468125	20 to 30	Liver
ENSMUSG00000028001.17	Fga	2.70581e-13	2.9347e-12	24	3	513.66	2.80641e-08	4.14943e-07	22.8692	3.08554	2757.09	0	0	23.4346	3.04557	2354.89	552.434	0.23459	20 to 30	Liver
ENSMUSG00000028005.14	Gucy1b1	0.00624718	0.00997688	24	1.5	0.195106	0.0230686	0.0428227	4.93026	1.69492	2.31575	0.00141879	0.0024033	14.4651	2.93845	2.16465	0.00619737	0.00286298	other	Liver
ENSMUSG00000028007.14	Snx7	1.11109e-07	3.83728e-07	24	4.5	1.07811	3.24434e-05	0.000127047	22.8692	4.06588	13.8441	9.85856e-11	3.57469e-10	23.4346	4.28019	12.7399	1.46734	0.115177	20 to 30	Liver
ENSMUSG00000028008.11	Asic5	1.51975e-10	9.00392e-10	24	12	1.01527	3.33487e-06	1.85845e-05	25.1703	9.99684	5.81158	1.83187e-14	1.05885e-13	24.5851	11.0285	4.73441	1.20219	0.253926	20 to 30	Liver
ENSMUSG00000028011.17	Tdo2	1.68643e-08	6.73875e-08	27	10.5	127.99	1.78763e-05	7.62325e-05	25.1703	9.40603	834.259	8.99292e-12	3.68944e-11	26.0851	9.94606	719.306	138.909	0.193116	20 to 30	Liver
ENSMUSG00000028013.17	Ppa2	0.000552851	0.00104158	24	10.5	2.54029	0.0154565	0.0297126	23.7372	9.66381	47.2765	0.000108268	0.000206192	23.8686	10.0799	44.9799	2.21732	0.0492959	20 to 30	Liver
ENSMUSG00000028015.4	Ctso	4.23195e-07	1.31806e-06	24	10.5	1.68939	0.000408058	0.00114933	23.2951	9.12077	23.3461	4.05464e-09	1.22091e-08	23.6476	9.80228	21.7496	1.93962	0.0891794	20 to 30	Liver
ENSMUSG00000028016.10	Ints12	1.26245e-05	3.06188e-05	24	4.5	0.23575	0.00019024	0.00059484	21.68	4.73262	3.29003	5.00682e-08	1.32411e-07	22.84	4.63417	3.00233	0.334612	0.111451	20 to 30	Liver
ENSMUSG00000028018.16	Gstcd	1.64515e-11	1.17819e-10	24	22.5	0.323165	5.1237e-07	4.04686e-06	24.6737	22.8177	2.27911	3.33067e-16	2.43564e-15	24.3369	22.661	1.96753	0.383881	0.195108	20 to 30	Liver
ENSMUSG00000028019.10	Pdgfc	4.06879e-16	8.60494e-15	24	0	0.937936	1.9522e-10	1.63863e-08	23.2951	0.622568	2.90016	0	0	23.6476	0.315994	2.02255	1.12004	0.553777	20 to 30	Liver
ENSMUSG00000028024.15	Enpep	0.0082134	0.0128646	24	18	3.61466	0.167377	0.254809	22.4586	17.9346	35.1746	0.0104336	0.0161585	23.2293	17.986	32.62	2.99942	0.0919504	20 to 30	Liver
ENSMUSG00000028029.12	Aimp1	7.83922e-11	4.90232e-10	27	9	2.32776	2.82123e-06	1.61895e-05	25.6872	7.56002	27.3873	8.21565e-15	4.97653e-14	26.3436	8.2672	25.4136	2.74192	0.107892	20 to 30	Liver
ENSMUSG00000028030.13	Tbck	2.90993e-10	1.61764e-09	24	0	0.569547	2.21261e-07	2.06073e-06	23.7372	23.1074	4.16123	2.44249e-15	1.59999e-14	23.8686	23.5519	3.59223	0.67899	0.189016	20 to 30	Liver
ENSMUSG00000028032.14	Papss1	2.26108e-09	1.05731e-08	24	0	1.95305	5.1008e-06	2.64108e-05	23.7372	0.0626061	10.3839	3.81695e-13	1.86892e-12	23.8686	0.0314763	8.96839	1.96146	0.218709	20 to 30	Liver
ENSMUSG00000028034.16	Fubp1	0.0152604	0.0228915	30	22.5	0.600312	0.116736	0.184403	7.83237	5.12568	10.6598	0.0130585	0.0199855	18.9162	13.2832	10.0331	0.169868	0.0169307	other	Liver
ENSMUSG00000028035.14	Dnajb4	2.3285e-08	9.06318e-08	24	16.5	3.86681	3.84274e-05	0.000146614	22.8692	17.1141	25.6131	2.5718e-11	9.99289e-11	23.4346	16.8243	21.7182	5.13037	0.236224	20 to 30	Liver
ENSMUSG00000028037.14	Ifi44	4.39411e-08	1.63497e-07	24	7.5	0.300135	0.000170884	0.000542986	24.1964	5.38951	1.26428	1.99847e-10	6.99308e-10	24.0982	6.44916	1.08546	0.328068	0.30224	20 to 30	Liver
ENSMUSG00000028041.18	Adam15	0.000185598	0.000376433	30	27	0.25589	0.0037298	0.00830799	28.6268	26.4996	2.16399	1.05106e-05	2.21074e-05	29.3134	26.7586	1.83217	0.367434	0.200546	20 to 30	Liver
ENSMUSG00000028042.16	Zbtb7b	2.69955e-11	1.86226e-10	24	1.5	3.7428	7.82808e-07	5.58841e-06	25.1703	25.06	27.1469	7.77156e-16	5.43607e-15	24.5851	0.714446	24.0614	3.92891	0.163287	20 to 30	Liver
ENSMUSG00000028044.7	Cks1b	0.0122686	0.0187067	18	15	1.09649	0.0424018	0.0741963	19.0398	11.9602	8.2013	0.00445366	0.00716339	18.5199	13.5334	7.52142	1.41315	0.187883	other	Liver
ENSMUSG00000028057.15	Rit1	1.04269e-10	6.36733e-10	24	4.5	0.7566	2.72968e-06	1.57506e-05	22.4586	4.38943	6.22672	1.04361e-14	6.2184e-14	23.2293	4.44778	5.487	0.927868	0.169103	20 to 30	Liver
ENSMUSG00000028059.17	Arhgef2	0.000524244	0.000991135	27	0	0.140151	0.0286124	0.0519997	27.3737	26.3036	1.31531	0.000181611	0.000337406	27.1869	26.6555	1.17885	0.195749	0.16605	20 to 30	Liver
ENSMUSG00000028060.15	Khdc4	0.0692944	0.0935883	12	10.5	1.29634	0.0628476	0.105585	12.5463	0.979054	23.3072	0.0280306	0.0413272	12.2731	11.9849	22.6483	0.679048	0.0299823	10 to 14	Liver
ENSMUSG00000028062.16	Lamtor2	0.013393	0.0202771	27	22.5	3.11401	0.0834901	0.135945	25.1703	21.3012	78.5582	0.00871741	0.0136146	26.0851	21.9065	76.7091	3.39948	0.0443165	20 to 30	Liver
ENSMUSG00000028063.16	Lmna	3.01905e-05	6.9093e-05	24	22.5	1.10273	0.000526705	0.00144438	22.4586	20.222	13.8419	3.01442e-07	7.37586e-07	23.2293	21.3467	13.1151	1.43453	0.109381	20 to 30	Liver
ENSMUSG00000028064.18	Sema4a	3.65906e-07	1.15023e-06	27	0	3.35878	1.86182e-05	7.90181e-05	23.7372	2.87973	37.659	1.81978e-10	6.41097e-10	25.3686	1.53882	33.759	4.27955	0.126768	20 to 30	Liver
ENSMUSG00000028066.16	Pmf1	4.23195e-07	1.31806e-06	24	3	2.26535	9.7789e-05	0.000331374	23.7372	1.40706	19.2406	1.03079e-09	3.35424e-09	23.8686	2.19921	16.6635	2.60909	0.156575	20 to 30	Liver
ENSMUSG00000028069.17	Gpatch4	8.61591e-10	4.37892e-09	24	19.5	2.18572	9.53048e-06	4.45657e-05	22.8692	17.7077	9.7867	2.74558e-13	1.36461e-12	23.4346	18.5931	8.04665	2.17071	0.269766	20 to 30	Liver
ENSMUSG00000028070.8	Naxe	0.0339324	0.0482292	24	13.5	1.62354	0.0936142	0.151038	22.4586	14.6831	67.0867	0.021448	0.032031	23.2293	14.1267	65.8064	2.56839	0.0390295	20 to 30	Liver
ENSMUSG00000028073.16	Pear1	0.000379938	0.000736337	24	12	0.370188	0.0244922	0.0451984	22.0624	12.666	2.72935	0.000117109	0.000222308	23.0312	12.3689	2.53414	0.394302	0.155596	20 to 30	Liver
ENSMUSG00000028081.7	Rps3a1	0.00219466	0.00374951	24	15	14.9832	0.199836	0.298689	20.6084	14.7355	406.298	0.00382959	0.00620318	22.3042	14.9441	390.741	16.6006	0.0424848	20 to 30	Liver
ENSMUSG00000028082.15	Sh3d19	1.38064e-13	1.60017e-12	24	9	3.07974	3.00428e-07	2.61597e-06	22.8692	9.05991	18.6537	0	0	23.4346	9.03594	16.8626	3.1513	0.186881	20 to 30	Liver
ENSMUSG00000028088.15	Fmo5	1.20913e-21	1.3966e-19	24	18	169.683	5.83818e-09	1.33498e-07	23.7372	16.6797	520.715	0	0	23.8686	17.3368	380.534	173.765	0.456635	20 to 30	Liver
ENSMUSG00000028093.16	Acp6	8.61591e-10	4.37892e-09	27	6	2.82204	0.000115669	0.000384822	24.1964	9.29398	30.456	3.0832e-12	1.33975e-11	25.5982	7.76045	28.5033	2.53797	0.0890413	20 to 30	Liver
ENSMUSG00000028098.14	Rnf115	3.75379e-08	1.41266e-07	24	10.5	0.67524	0.00010909	0.000365274	22.8692	9.31592	17.4743	1.11472e-10	4.02573e-10	23.4346	9.89944	16.8624	1.19612	0.0709346	20 to 30	Liver
ENSMUSG00000028099.9	Polr3c	0.0037343	0.00615056	27	6	0.572704	0.0908715	0.14693	25.1703	4.45044	12.437	0.00305017	0.00498669	26.0851	5.20445	12.1311	0.537007	0.0442669	20 to 30	Liver
ENSMUSG00000028101.19	Pias3	0.000647799	0.00120783	27	12	0.411379	0.02597	0.0476976	26.2258	10.5628	4.97727	0.000201758	0.00037345	26.6129	11.2733	4.55806	0.486566	0.106749	20 to 30	Liver
ENSMUSG00000028102.16	Pex11b	1.41306e-06	4.00757e-06	24	10.5	1.82705	0.000423809	0.00119022	24.1964	9.30689	21.3391	1.33164e-08	3.77348e-08	24.0982	9.90604	19.5556	2.10763	0.107776	20 to 30	Liver
ENSMUSG00000028104.15	Polr3gl	0.000139918	0.000289209	27	4.5	0.785789	0.00660701	0.0138874	24.6737	5.79715	9.50151	1.37686e-05	2.86349e-05	25.8369	5.18829	8.90924	0.931164	0.104517	20 to 30	Liver
ENSMUSG00000028106.14	Rprd2	1.62506e-05	3.88417e-05	24	10.5	0.465446	0.000217804	0.000666681	24.1964	9.37805	6.25713	7.24146e-08	1.88412e-07	24.0982	9.94148	5.82187	0.495998	0.0851956	20 to 30	Liver
ENSMUSG00000028107.15	Tars2	1.29318e-07	4.41872e-07	27	1.5	1.56101	3.65647e-05	0.000140699	25.1703	1.67146	12.0767	1.28035e-10	4.59078e-10	26.0851	1.59069	10.3954	1.80713	0.173839	20 to 30	Liver
ENSMUSG00000028121.9	Bcar3	8.05813e-09	3.41908e-08	24	0	3.97374	9.65274e-06	4.50283e-05	23.7372	23.5188	28.1125	2.42562e-12	1.0674e-11	23.8686	23.7588	24.2259	4.98262	0.205674	20 to 30	Liver
ENSMUSG00000028126.17	Pip5k1a	0.00108814	0.0019573	24	9	0.382223	0.00570277	0.0121768	21.68	9.56461	5.49363	8.06091e-05	0.000155311	22.84	9.32068	5.29875	0.357638	0.0674948	20 to 30	Liver
ENSMUSG00000028127.11	Abcd3	0.00784992	0.0123325	24	12	18.7479	0.0376969	0.066619	12.5463	10.1755	318.066	0.00270037	0.00443736	18.2731	11.9784	312.533	10.6862	0.0341924	other	Liver
ENSMUSG00000028128.14	F3	2.16669e-14	3.02174e-13	24	9	0.993434	3.90688e-08	5.28505e-07	23.2951	9.13544	4.05284	0	0	23.6476	9.07074	3.15976	1.39059	0.440095	20 to 30	Liver
ENSMUSG00000028132.16	Tlcd4	5.51638e-05	0.000120824	24	7.5	5.85775	0.00395964	0.00876935	22.0624	7.50422	47.1355	3.56843e-06	7.86813e-06	23.0312	7.5155	43.5216	6.16386	0.141627	20 to 30	Liver
ENSMUSG00000028133.18	Rwdd3	4.40006e-11	2.89637e-10	24	4.5	1.1628	1.58559e-05	6.88991e-05	22.8692	4.07208	5.21977	2.5091e-14	1.42471e-13	23.4346	4.28337	4.44648	1.38315	0.311065	20 to 30	Liver
ENSMUSG00000028134.12	Ptbp2	8.75931e-14	1.0626e-12	24	7.5	1.18455	7.97331e-07	5.66788e-06	22.8692	12.1028	5.66921	0	0	23.4346	9.86265	4.74206	0.857176	0.18076	20 to 30	Liver
ENSMUSG00000028138.9	Adh5	9.8194e-14	1.17433e-12	24	15	35.1413	6.95086e-09	1.49576e-07	23.7372	14.1917	411.467	0	0	23.8686	14.5941	383.938	36.8216	0.0959051	20 to 30	Liver
ENSMUSG00000028140.14	Mrpl9	8.18234e-08	2.89466e-07	24	10.5	2.6944	1.86292e-05	7.9019e-05	23.7372	9.64376	39.95	4.29998e-11	1.62727e-10	23.8686	10.0698	37.9721	2.95219	0.0777464	20 to 30	Liver
ENSMUSG00000028145.10	Them4	3.82972e-10	2.08437e-09	24	15	2.65244	4.77037e-06	2.50357e-05	24.1964	14.9002	17.3563	6.38378e-14	3.42887e-13	24.0982	14.9505	15.0139	2.79523	0.186176	20 to 30	Liver
ENSMUSG00000028149.13	Rap1gds1	8.83543e-08	3.11024e-07	24	12	0.654531	0.000135857	0.00044358	23.7372	11.1087	11.0408	3.13844e-10	1.07565e-09	23.8686	11.5522	10.4085	0.902488	0.0867067	20 to 30	Liver
ENSMUSG00000028150.15	Rorc	1.35497e-26	1.40854e-23	24	18	40.5716	1.16441e-10	1.28791e-08	24.1964	17.8513	92.3897	0	0	24.0982	17.9262	57.0905	41.6238	0.729085	20 to 30	Liver
ENSMUSG00000028156.13	Eif4e	0.0037343	0.00615056	24	19.5	3.80699	0.171992	0.261128	21.68	18.1055	22.5061	0.00536327	0.00856324	22.84	18.8159	20.0077	3.1172	0.155801	20 to 30	Liver
ENSMUSG00000028158.15	Mttp	0.0122686	0.0187067	24	19.5	10.5668	0.424262	0.578437	23.2951	18.412	125.403	0.0325741	0.0476207	23.6476	18.9521	118.334	8.27191	0.0699031	20 to 30	Liver
ENSMUSG00000028161.18	Ppp3ca	9.01293e-18	3.07578e-16	24	10.5	2.28843	8.92802e-10	3.92897e-08	23.7372	9.41025	15.2451	0	0	23.8686	9.95243	13.3982	2.56076	0.191127	20 to 30	Liver
ENSMUSG00000028163.18	Nfkb1	3.28478e-11	2.22286e-10	24	0	1.42885	1.59189e-06	1.0006e-05	24.6737	23.6583	11.0028	1.9984e-15	1.32061e-14	24.3369	23.8361	9.7968	1.5803	0.161307	20 to 30	Liver
ENSMUSG00000028164.16	Manba	9.96791e-07	2.90691e-06	24	18	0.998315	0.000485584	0.00134306	24.1964	16.3476	11.0898	1.08658e-08	3.10709e-08	24.0982	17.1774	10.2323	1.11145	0.108621	20 to 30	Liver
ENSMUSG00000028165.10	Cisd2	5.30524e-09	2.32852e-08	24	13.5	1.11795	9.59662e-06	4.48285e-05	24.1964	11.5403	18.0923	1.60927e-12	7.29298e-12	24.0982	12.5243	17.3105	1.42688	0.0824286	20 to 30	Liver
ENSMUSG00000028167.16	Bdh2	3.62373e-05	8.18231e-05	27	12	2.91819	0.000628479	0.00169054	25.6872	10.0552	30.6674	4.2355e-07	1.01939e-06	26.3436	11.0102	28.1526	3.07261	0.109141	20 to 30	Liver
ENSMUSG00000028179.13	Cth	9.50983e-09	3.97882e-08	24	1.5	69.2896	1.70731e-06	1.0613e-05	22.4586	1.86356	408.774	5.31797e-13	2.55755e-12	23.2293	1.68967	347.084	73.3468	0.211323	20 to 30	Liver
ENSMUSG00000028180.19	Zranb2	7.51448e-07	2.23729e-06	27	24	1.70776	0.000118597	0.000393497	25.1703	23.0335	23.2175	2.15143e-09	6.71e-09	26.0851	23.5288	21.5245	2.06835	0.096093	20 to 30	Liver
ENSMUSG00000028184.13	Adgrl2	0.00339461	0.00563226	27	25.5	1.57194	0.0463419	0.0803625	22.8692	1.00699	12.0609	0.00153494	0.0025887	24.9346	24.7909	10.9723	1.19264	0.108696	20 to 30	Liver
ENSMUSG00000028185.13	Dnase2b	0.00472818	0.00766513	24	21	1.49105	0.0138951	0.0270068	24.6737	18.5324	15.6023	0.000698404	0.00122004	24.3369	19.7871	14.3292	1.36684	0.0953887	20 to 30	Liver
ENSMUSG00000028186.15	Uox	4.07365e-23	7.86448e-21	24	10.5	299.118	6.09305e-11	9.88157e-09	24.1964	9.53102	1462.54	0	0	24.0982	10.0177	1198.29	363.13	0.30304	20 to 30	Liver
ENSMUSG00000028187.11	Rpf1	0.00108814	0.0019573	27	15	0.726626	0.0154841	0.0297571	25.1703	14.5879	17.6289	0.000202039	0.000373919	26.0851	14.805	16.8756	0.981475	0.0581595	20 to 30	Liver
ENSMUSG00000028188.14	Spata1	2.3285e-08	9.06318e-08	27	9	0.331472	6.68371e-05	0.000238384	25.6872	8.53854	2.84281	4.38701e-11	1.6565e-10	26.3436	8.76896	2.46646	0.502849	0.203875	20 to 30	Liver
ENSMUSG00000028189.13	Ctbs	2.42661e-15	4.25885e-14	24	9	1.40642	1.36408e-08	2.44161e-07	23.7372	9.27178	6.95065	0	0	23.8686	9.13691	5.66859	1.5359	0.270949	20 to 30	Liver
ENSMUSG00000028191.12	Bcl10	1.38368e-10	8.25563e-10	24	7.5	1.29183	9.00737e-06	4.25317e-05	22.8692	8.05184	8.62666	4.39648e-14	2.41521e-13	23.4346	7.78711	7.69339	1.34388	0.17468	20 to 30	Liver
ENSMUSG00000028194.16	Ddah1	1.29349e-15	2.44821e-14	24	6	12.8614	7.68593e-09	1.59598e-07	23.2951	5.2805	67.8256	0	0	23.6476	5.63614	58.4541	14.4523	0.247241	20 to 30	Liver
ENSMUSG00000028195.5	Ccn1	0.0616963	0.0840318	9	6	0.611037	0.0313114	0.0563439	8.19144	2.74504	5.36918	0.0140042	0.0213579	8.59572	4.3055	5.23602	0.190484	0.0363796	7 to 9	Liver
ENSMUSG00000028199.19	Cryz	2.69955e-11	1.86226e-10	24	10.5	4.87008	7.85745e-06	3.80185e-05	23.2951	9.58756	64.0243	7.88258e-15	4.79196e-14	23.6476	10.0392	59.8839	5.67641	0.0947903	20 to 30	Liver
ENSMUSG00000028207.19	Asph	0.000289321	0.000569953	12	4.5	1.07873	0.000540067	0.00147595	12.5463	4.82276	14.2897	2.60501e-06	5.81502e-06	12.2731	4.6601	13.6024	0.808747	0.0594562	10 to 14	Liver
ENSMUSG00000028211.12	Trp53inp1	0.0189188	0.0279878	12	4.5	2.27408	0.00690836	0.0144318	4.81635	0.235906	14.4129	0.00129948	0.00221034	8.40818	1.78245	13.3059	1.05878	0.0795721	7 to 9	Liver
ENSMUSG00000028214.14	Gem	1.11159e-05	2.72384e-05	24	4.5	0.146221	0.000211849	0.000651701	22.8692	1.9296	1.36385	4.91387e-08	1.3008e-07	23.4346	3.18565	1.05763	0.28884	0.273101	20 to 30	Liver
ENSMUSG00000028221.4	Pip4p2	0.00308408	0.00515119	24	15	0.53049	0.0645429	0.108097	23.7372	14.8856	9.41701	0.00189539	0.00316931	23.8686	14.9429	8.91128	0.545401	0.0612035	20 to 30	Liver
ENSMUSG00000028223.9	Decr1	1.11159e-05	2.72384e-05	24	15	10.1427	0.00224777	0.00526454	22.4586	14.83	101.664	4.62363e-07	1.10846e-06	23.2293	14.9286	95.6936	8.17715	0.0854513	20 to 30	Liver
ENSMUSG00000028224.15	Nbn	5.51638e-05	0.000120824	24	10.5	0.60266	0.00438695	0.00959309	23.2951	9.46146	9.85428	3.92872e-06	8.62176e-06	23.6476	9.97521	9.39491	0.77525	0.0825181	20 to 30	Liver
ENSMUSG00000028229.12	Rmdn1	5.51638e-05	0.000120824	27	16.5	0.72207	0.00502575	0.0108382	25.1703	15.3859	13.4108	4.46311e-06	9.7297e-06	26.0851	15.943	12.8257	0.819644	0.0639065	20 to 30	Liver
ENSMUSG00000028232.14	Tmem68	5.30524e-09	2.32852e-08	24	10.5	0.5575	4.12321e-06	2.21203e-05	23.7372	9.51891	5.75009	7.09877e-13	3.35899e-12	23.8686	10.0071	5.28706	0.679421	0.128506	20 to 30	Liver
ENSMUSG00000028233.7	Tgs1	3.4014e-07	1.07524e-06	24	18	0.398761	0.00176477	0.00423533	23.2951	17.7975	5.85505	1.33462e-08	3.78034e-08	23.6476	17.9012	5.40232	0.613634	0.113587	20 to 30	Liver
ENSMUSG00000028238.7	Atp6v0d2	6.58878e-05	0.000142762	27	10.5	0.586956	0.00143225	0.00350769	25.1703	9.73176	2.32906	1.62087e-06	3.69632e-06	26.0851	10.1148	1.8088	0.535549	0.29608	20 to 30	Liver
ENSMUSG00000028240.3	Cyp7a1	4.8765e-09	2.15012e-08	27	16.5	9.90423	0.000782306	0.00204267	24.6737	15.3011	57.5926	1.04117e-10	3.7702e-10	25.8369	15.9058	45.8732	17.7009	0.385866	20 to 30	Liver
ENSMUSG00000028245.16	Nsmaf	1.62263e-06	4.55983e-06	24	7.5	0.776925	0.0015854	0.00384445	25.1703	5.1564	8.4738	5.34528e-08	1.40921e-07	24.5851	6.35969	7.98799	0.720451	0.0901918	20 to 30	Liver
ENSMUSG00000028248.16	Pnisr	0.00391586	0.00643157	24	6	0.654232	0.49939	0.666742	12.2995	3.47357	16.4626	0.0141524	0.0215792	18.1498	4.8316	15.8397	0.499158	0.0315131	other	Liver
ENSMUSG00000028251.6	Tstd3	5.10486e-06	1.31454e-05	21	6	2.2813	0.000586293	0.0015894	21.68	4.93117	20.7984	6.17354e-08	1.61685e-07	21.34	5.47549	19.5687	2.36935	0.121078	20 to 30	Liver
ENSMUSG00000028252.21	Ccnc	7.51448e-07	2.23729e-06	27	0	0.712681	0.000128392	0.00042278	24.1964	0.110209	10.6612	2.32147e-09	7.20375e-09	25.5982	0.0582968	9.75521	0.953961	0.0977899	20 to 30	Liver
ENSMUSG00000028256.17	Odf2l	0.00171382	0.0029873	24	7.5	0.638346	0.0593385	0.100388	22.4586	7.75737	5.33841	0.00103663	0.00178501	23.2293	7.64137	5.04394	0.60001	0.118957	20 to 30	Liver
ENSMUSG00000028261.14	Ndufaf4	6.20535e-14	7.76473e-13	24	16.5	3.36304	1.15687e-07	1.23588e-06	22.4586	15.0268	19.3224	0	0	23.2293	15.7563	16.2208	4.58684	0.282775	20 to 30	Liver
ENSMUSG00000028266.18	Lmo4	6.63514e-06	1.68168e-05	12	1.5	1.19108	0.000263838	0.000788481	12.2995	5.99872	10.7274	3.70485e-08	9.93401e-08	12.1498	3.7222	9.90887	0.327332	0.0330342	10 to 14	Liver
ENSMUSG00000028268.15	Gbp3	0.000423236	0.000814179	24	9	0.429354	0.045637	0.0792621	25.6872	5.98167	2.61751	0.000228974	0.000421517	24.8436	7.55079	2.30689	0.574027	0.248832	20 to 30	Liver
ENSMUSG00000028271.10	Gtf2b	1.51975e-10	9.00392e-10	24	9	2.51101	1.49724e-05	6.5439e-05	22.8692	8.97963	20.802	7.90479e-14	4.20572e-13	23.4346	8.9948	19.4467	3.32165	0.170808	20 to 30	Liver
ENSMUSG00000028274.18	Rngtt	1.98248e-08	7.8314e-08	27	22.5	0.249997	2.78878e-05	0.000111238	24.6737	20.7413	4.06645	1.61569e-11	6.44652e-11	25.8369	21.6249	3.77801	0.416952	0.110363	20 to 30	Liver
ENSMUSG00000028277.14	Ube2j1	0.000719456	0.00133097	24	19.5	0.672889	0.056966	0.0967134	23.2951	16.8717	17.6183	0.000455023	0.000809956	23.6476	18.1703	16.7031	1.09742	0.0657014	20 to 30	Liver
ENSMUSG00000028284.14	Map3k7	0.00356066	0.0058832	24	13.5	0.501769	0.0523392	0.0895218	21.68	12.9821	12.4001	0.0017868	0.00299403	22.84	13.2621	12.0745	0.454548	0.0376454	20 to 30	Liver
ENSMUSG00000028292.15	Rars2	2.21964e-05	5.18696e-05	24	21	1.01568	0.00634982	0.013411	22.4586	18.915	9.81414	2.3643e-06	5.30663e-06	23.2293	19.9449	9.38847	0.925666	0.098596	20 to 30	Liver
ENSMUSG00000028293.15	Slc35a1	1.88327e-07	6.23329e-07	27	19.5	1.06965	0.00029376	0.000864144	25.1703	18.0272	17.8433	1.36193e-09	4.35934e-09	26.0851	18.7608	16.6108	1.40112	0.0843499	20 to 30	Liver
ENSMUSG00000028295.15	Smim8	0.013393	0.0202771	21	10.5	1.15041	0.0753552	0.124219	21.3106	9.32511	13.8214	0.00797148	0.0125118	21.1553	9.9174	12.6195	1.36802	0.108405	20 to 30	Liver
ENSMUSG00000028300.15	C9orf72	0.00430409	0.00702567	27	13.5	0.470052	0.00832165	0.0170315	7.93171	6.68455	5.27757	0.00040248	0.000721177	17.4659	11.7262	4.70143	0.0352619	0.00750026	other	Liver
ENSMUSG00000028307.10	Aldob	4.51018e-15	7.41491e-14	24	15	555.679	7.98613e-08	9.29583e-07	22.8692	14.8732	3422.72	0	0	23.4346	14.9438	2994.9	583.877	0.194957	20 to 30	Liver
ENSMUSG00000028309.15	Rnf20	5.19752e-05	0.000114359	27	21	1.0751	0.00771607	0.0159344	25.6872	18.7241	10.5547	6.3081e-06	1.3568e-05	26.3436	19.846	9.93275	0.830001	0.0835621	20 to 30	Liver
ENSMUSG00000028318.15	Polr1e	1.82867e-08	7.27913e-08	24	19.5	0.761407	4.95189e-05	0.000183191	23.2951	18.116	3.19113	2.60163e-11	1.0103e-10	23.6476	18.8018	2.62865	0.729806	0.277636	20 to 30	Liver
ENSMUSG00000028322.12	Exosc3	0.000148098	0.000304765	24	0	0.908275	0.00648324	0.0136556	23.2951	0.135539	8.63959	1.42642e-05	2.95972e-05	23.6476	0.0687949	7.82419	1.27604	0.163089	20 to 30	Liver
ENSMUSG00000028327.15	Stra6l	4.51018e-15	7.41491e-14	24	1.5	18.7006	4.21786e-09	1.06742e-07	24.1964	0.8004	69.1062	0	0	24.0982	1.15164	54.1686	19.2173	0.354768	20 to 30	Liver
ENSMUSG00000028329.14	Xpa	6.00606e-08	2.17545e-07	27	7.5	2.21718	0.000884707	0.00228428	25.1703	7.28679	12.9995	1.31024e-09	4.20383e-09	26.0851	7.39876	11.2905	2.14837	0.190281	20 to 30	Liver
ENSMUSG00000028330.9	Ncbp1	3.90066e-14	5.13777e-13	24	19.5	1.84502	6.1481e-06	3.09789e-05	23.2951	18.0665	12.8826	0	0	23.6476	18.7767	11.4023	1.92666	0.168971	20 to 30	Liver
ENSMUSG00000028331.13	Trmo	7.85822e-05	0.000168405	27	6	0.192272	0.0206467	0.0387097	24.6737	11.3262	2.15152	2.32524e-05	4.7168e-05	25.8369	8.80081	1.99405	0.183755	0.0921516	20 to 30	Liver
ENSMUSG00000028334.11	Nans	0.000758035	0.00139737	24	0	0.937677	0.00338094	0.00760486	12.6734	11.7665	8.6868	3.55582e-05	7.07917e-05	18.3367	17.6806	8.2873	0.0121459	0.00146561	other	Liver
ENSMUSG00000028339.18	Col15a1	1.1241e-09	5.59935e-09	24	0	0.946915	1.19383e-06	7.88147e-06	23.7372	0.171938	2.80464	4.72955e-14	2.58661e-13	23.8686	0.0864448	2.10332	0.913929	0.434517	20 to 30	Liver
ENSMUSG00000028344.13	Invs	8.99859e-12	6.87433e-11	24	21	0.834709	1.11913e-06	7.4461e-06	23.2951	19.0812	4.21674	4.44089e-16	3.21103e-15	23.6476	20.0308	3.61333	0.880245	0.24361	20 to 30	Liver
ENSMUSG00000028345.16	Tex10	0.00410568	0.00672127	24	7.5	0.359512	0.0559551	0.0951503	21.68	8.30989	4.16363	0.00215458	0.00357483	22.84	7.94601	4.02646	0.301808	0.0749561	20 to 30	Liver
ENSMUSG00000028378.7	Ptgr1	0.00940032	0.0146069	30	0	0.171398	0.0663573	0.11082	26.7875	0.432235	2.41189	0.0052271	0.00835767	28.3937	0.229076	2.17193	0.301782	0.138947	20 to 30	Liver
ENSMUSG00000028381.9	Ugcg	4.48141e-09	1.98368e-08	24	9	1.80599	3.86572e-06	2.09721e-05	23.2951	9.32693	10.0397	5.66214e-13	2.71533e-12	23.6476	9.16794	8.33661	2.13394	0.255972	20 to 30	Liver
ENSMUSG00000028382.16	Ptbp3	2.52273e-08	9.77135e-08	24	10.5	1.63817	1.1753e-05	5.32629e-05	22.8692	9.77216	17.1484	8.84948e-12	3.6317e-11	23.4346	10.1332	15.8559	1.80769	0.114008	20 to 30	Liver
ENSMUSG00000028383.18	Hsdl2	4.84781e-11	3.17102e-10	27	22.5	5.26447	4.10767e-06	2.20633e-05	27.3737	23.192	44.8674	7.43849e-15	4.54242e-14	27.1869	22.8447	39.4878	6.09126	0.154257	20 to 30	Liver
ENSMUSG00000028385.15	Snx30	4.48141e-09	1.98368e-08	24	7.5	0.435132	2.36181e-05	9.66026e-05	23.2951	6.76875	2.24376	3.26805e-12	1.41417e-11	23.6476	7.13051	1.99882	0.491131	0.24571	20 to 30	Liver
ENSMUSG00000028394.10	Pole3	2.83986e-05	6.52686e-05	24	12	0.918356	0.00162787	0.00393755	22.8692	10.5077	16.1288	8.27028e-07	1.93331e-06	23.4346	11.2424	15.5004	0.898212	0.0579477	20 to 30	Liver
ENSMUSG00000028399.19	Ptprd	7.51448e-07	2.23729e-06	24	12	1.71178	0.000855056	0.00221577	22.8692	14.1085	21.1905	1.42421e-08	4.01476e-08	23.4346	13.0873	19.9651	2.183	0.109341	20 to 30	Liver
ENSMUSG00000028402.19	Mpdz	5.55642e-08	2.02397e-07	27	6	1.42976	1.20108e-05	5.42167e-05	23.2951	6.24009	8.06727	1.93773e-11	7.63676e-11	25.1476	6.16232	7.00415	1.8515	0.264343	20 to 30	Liver
ENSMUSG00000028405.10	Aco1	2.73259e-08	1.05209e-07	24	18	5.43376	0.000371151	0.0010575	23.2951	17.7213	85.1823	2.66881e-10	9.19824e-10	23.6476	17.8625	79.8054	7.24243	0.0907511	20 to 30	Liver
ENSMUSG00000028409.12	Smu1	6.0675e-07	1.83889e-06	24	6	1.72191	5.86081e-05	0.000212056	22.4586	4.519	32.6	8.91139e-10	2.91524e-09	23.2293	5.2407	31.2881	2.04674	0.0654161	20 to 30	Liver
ENSMUSG00000028410.14	Dnaja1	3.52367e-15	5.93752e-14	24	18	17.7178	1.644e-06	1.02857e-05	22.4586	15.7258	83.762	0	0	23.2293	16.8437	64.9387	23.324	0.35917	20 to 30	Liver
ENSMUSG00000028411.16	Aptx	2.93752e-07	9.38036e-07	27	7.5	1.278	0.00057901	0.00157295	26.7875	6.58468	5.80142	3.99611e-09	1.20516e-08	26.8937	7.04064	4.87193	1.3692	0.281038	20 to 30	Liver
ENSMUSG00000028412.18	Slc44a1	1.19633e-19	7.0599e-18	24	0	4.91523	1.13853e-10	1.27158e-08	23.7372	0.0068382	24.7083	0	0	23.8686	0.00343802	19.7678	5.46457	0.276439	20 to 30	Liver
ENSMUSG00000028413.14	B4galt1	0.00120495	0.0021525	24	19.5	2.71025	0.100393	0.160747	22.4586	18.0522	23.279	0.0012121	0.00207109	23.2293	18.7727	20.2205	3.78438	0.187155	20 to 30	Liver
ENSMUSG00000028414.18	Fktn	0.000219472	0.000441165	24	0	0.230132	0.0787564	0.129149	23.2951	23.1983	3.36828	0.000206825	0.000382357	23.6476	23.5984	3.12878	0.28608	0.0914351	20 to 30	Liver
ENSMUSG00000028419.6	Chmp5	1.12132e-08	4.63695e-08	24	6	2.0171	0.00017717	0.000560063	22.4586	5.86074	41.0938	5.55158e-11	2.07421e-10	23.2293	5.93459	39.6264	2.60209	0.0656657	20 to 30	Liver
ENSMUSG00000028423.16	Nfx1	2.07503e-20	1.54076e-18	24	9	3.86214	6.50703e-10	3.269e-08	24.1964	8.51281	19.3909	0	0	24.0982	8.75755	16.6947	4.55418	0.272791	20 to 30	Liver
ENSMUSG00000028426.11	Rad23b	1.46804e-15	2.7289e-14	24	0	8.40657	1.05395e-08	2.00043e-07	24.1964	23.8592	78.3095	0	0	24.0982	23.9303	71.5509	8.90281	0.124426	20 to 30	Liver
ENSMUSG00000028430.15	Nol6	4.61177e-05	0.000102388	24	19.5	0.594113	0.0193561	0.0364773	12.2995	5.74985	8.17185	1.33266e-05	2.77711e-05	18.1498	11.6157	7.63343	0.145267	0.0190303	other	Liver
ENSMUSG00000028431.12	Elp1	0.0312643	0.0447427	12	1.5	0.252478	0.0387746	0.0683538	12.5463	5.43266	3.79286	0.00935292	0.014565	12.2731	3.42426	3.63476	0.0308774	0.00849503	10 to 14	Liver
ENSMUSG00000028433.15	Ubap2	3.20901e-05	7.29708e-05	24	15	0.764681	0.0043992	0.00961053	22.8692	14.8903	6.60629	2.36789e-06	5.3138e-06	23.4346	14.9525	6.29687	0.521132	0.0827605	20 to 30	Liver
ENSMUSG00000028434.13	Epb41l4b	2.53493e-07	8.18763e-07	27	10.5	2.80134	4.03984e-05	0.000153097	23.7372	9.81709	44.6797	2.69378e-10	9.27484e-10	25.3686	10.1787	42.2959	3.40144	0.08042	20 to 30	Liver
ENSMUSG00000028436.9	Dcaf12	4.69933e-13	4.83309e-12	24	10.5	1.17432	1.43718e-07	1.46803e-06	23.7372	9.34344	13.5235	0	0	23.8686	9.91884	12.6882	1.43233	0.112887	20 to 30	Liver
ENSMUSG00000028437.15	Ubap1	3.4014e-07	1.07524e-06	24	10.5	0.949242	0.000139887	0.000454976	23.7372	9.28677	18.3445	1.17851e-09	3.80742e-09	23.8686	9.89035	17.9059	1.47185	0.0821989	20 to 30	Liver
ENSMUSG00000028439.15	Fam219a	6.99871e-07	2.09806e-06	24	3	0.373224	4.84075e-05	0.000179818	23.7372	1.53919	2.93911	8.50642e-10	2.78748e-09	23.8686	2.26564	2.52613	0.43565	0.172458	20 to 30	Liver
ENSMUSG00000028443.7	Nudt2	1.74757e-07	5.81405e-07	27	6	2.05246	3.15305e-05	0.000123903	24.1964	7.22486	17.5155	1.48358e-10	5.28165e-10	25.5982	6.66596	16.0317	2.25718	0.140795	20 to 30	Liver
ENSMUSG00000028444.18	Cntfr	2.00721e-11	1.41573e-10	24	18	0.395188	1.45262e-06	9.25539e-06	22.0624	17.1616	1.82986	1.11022e-15	7.60444e-15	23.0312	17.5943	1.51739	0.503126	0.331573	20 to 30	Liver
ENSMUSG00000028452.8	Vcp	6.2749e-09	2.71704e-08	24	6	9.16303	7.13287e-05	0.00025168	23.7372	5.34877	148.623	1.31745e-11	5.2988e-11	23.8686	5.67276	140.825	11.1894	0.0794562	20 to 30	Liver
ENSMUSG00000028453.11	Fancg	0.00472818	0.00766513	24	3	0.13826	0.164405	0.250899	24.1964	1.82991	1.76904	0.00634278	0.010063	24.0982	2.41738	1.6315	0.174965	0.107242	20 to 30	Liver
ENSMUSG00000028458.13	Tesk1	2.44618e-06	6.65546e-06	27	16.5	0.974767	6.99677e-05	0.00024746	23.2951	17.5626	6.41078	4.02014e-09	1.21187e-08	25.1476	17.1636	5.69371	1.01335	0.177977	20 to 30	Liver
ENSMUSG00000028465.17	Tln1	0.0004466	0.000855592	27	25.5	1.12795	0.00384853	0.00855553	23.7372	0.0475174	15.1619	2.45333e-05	4.96471e-05	25.3686	24.6893	14.3731	1.04584	0.0727633	20 to 30	Liver
ENSMUSG00000028466.16	Creb3	0.000105066	0.000221162	27	12	1.86221	0.00162994	0.00394185	27.3737	10.2553	25.9107	2.83937e-06	6.31418e-06	27.1869	11.1342	24.5747	1.96642	0.0800182	20 to 30	Liver
ENSMUSG00000028467.16	Gba2	1.25946e-10	7.56798e-10	24	12	1.33961	2.97111e-07	2.59507e-06	24.1964	10.0758	6.79709	1.44329e-15	9.72314e-15	24.0982	11.042	5.73004	1.66128	0.289924	20 to 30	Liver
ENSMUSG00000028468.16	Rgp1	2.44618e-06	6.65546e-06	27	10.5	1.18359	0.000113573	0.000378408	25.6872	9.46138	13.3485	6.39097e-09	1.87715e-08	26.3436	9.97394	12.2584	1.5462	0.126134	20 to 30	Liver
ENSMUSG00000028469.16	Npr2	1.90127e-09	8.99327e-09	24	12	5.03202	8.27786e-06	3.96551e-05	23.7372	10.2975	29.1177	5.15921e-13	2.48917e-12	23.8686	11.1444	25.9997	5.71639	0.219864	20 to 30	Liver
ENSMUSG00000028470.11	Hint2	2.13492e-06	5.87484e-06	24	13.5	7.71994	0.0189515	0.0357744	23.2951	14.619	105.921	7.29207e-07	1.71472e-06	23.6476	14.0709	100.274	7.80123	0.0777991	20 to 30	Liver
ENSMUSG00000028478.19	Clta	3.66373e-06	9.6627e-06	27	10.5	2.71123	0.00218747	0.00514471	23.2951	9.6307	40.0952	1.57418e-07	3.97114e-07	25.1476	10.0881	37.9013	3.02019	0.0796857	20 to 30	Liver
ENSMUSG00000028479.19	Gne	2.84893e-18	1.11273e-16	27	10.5	11.4565	8.13146e-10	3.76202e-08	24.6737	10.1297	48.5641	0	0	25.8369	10.3274	37.6917	15.5681	0.413039	20 to 30	Liver
ENSMUSG00000028483.14	Snapc3	3.65906e-07	1.15023e-06	27	21	0.459781	0.000451022	0.00125672	25.6872	18.9427	4.26571	3.88235e-09	1.17242e-08	26.3436	19.9581	3.87157	0.505566	0.130584	20 to 30	Liver
ENSMUSG00000028484.17	Psip1	0.00983025	0.0152294	27	21	0.897493	0.274469	0.396364	25.6872	18.2123	15.8844	0.0186579	0.0280939	26.3436	19.5836	14.8206	1.0288	0.0694167	20 to 30	Liver
ENSMUSG00000028494.13	Plin2	3.57197e-12	2.9871e-11	27	1.5	72.8051	5.74611e-06	2.92038e-05	24.1964	2.59828	341.453	7.77156e-16	5.43607e-15	25.5982	2.08547	261.296	91.6654	0.350811	20 to 30	Liver
ENSMUSG00000028495.15	Rps6	5.10486e-06	1.31454e-05	24	15	17.7001	0.00245061	0.00569519	23.2951	14.435	397.863	2.40151e-07	5.94833e-07	23.6476	14.7166	378.958	21.3578	0.0563592	20 to 30	Liver
ENSMUSG00000028517.9	Plpp3	5.50455e-10	2.90014e-09	24	9	8.46704	3.67914e-05	0.00014129	22.8692	9.24522	68.2174	6.58806e-13	3.12719e-12	23.4346	9.13088	60.7325	10.9938	0.18102	20 to 30	Liver
ENSMUSG00000028518.9	Prkaa2	9.02173e-13	8.70233e-12	24	13.5	2.79971	1.89322e-07	1.81583e-06	22.8692	14.0346	17.6058	0	0	23.4346	13.7818	15.8443	2.88523	0.182099	20 to 30	Liver
ENSMUSG00000028521.18	Slc35d1	6.58972e-10	3.42777e-09	24	12	4.53674	4.80212e-07	3.83545e-06	24.6737	10.0109	51.4615	1.16573e-14	6.90045e-14	24.3369	11.0213	47.7591	5.69222	0.119186	20 to 30	Liver
ENSMUSG00000028522.17	Mier1	0.000524244	0.000991135	24	7.5	0.877661	0.0236851	0.0438346	20.9536	7.71662	11.3368	0.000152682	0.00028606	22.4768	7.65079	10.6833	0.907471	0.0849426	20 to 30	Liver
ENSMUSG00000028525.17	Pde4b	6.99871e-07	2.09806e-06	24	4.5	1.51238	0.000493887	0.00136407	23.2951	5.2585	6.33011	7.87601e-09	2.28895e-08	23.6476	4.88599	4.98971	1.87521	0.375814	20 to 30	Liver
ENSMUSG00000028527.19	Ak4	6.82962e-16	1.3796e-14	24	13.5	13.3606	7.64547e-11	1.16517e-08	22.4586	13.3948	41.7644	0	0	23.2293	13.4605	33.1909	13.577	0.409057	20 to 30	Liver
ENSMUSG00000028536.13	2610528J11Rik	1.1988e-07	4.1202e-07	24	4.5	1.71516	0.000225606	0.000687141	21.68	4.94659	13.6744	6.85164e-10	2.26721e-09	22.84	4.74688	11.9492	2.36399	0.197837	20 to 30	Liver
ENSMUSG00000028538.13	St3gal3	4.89078e-07	1.50453e-06	24	4.5	4.36425	0.000135267	0.000442199	21.68	5.23079	35.7464	1.61679e-09	5.13376e-09	22.84	4.89658	33.9261	4.14738	0.122248	20 to 30	Liver
ENSMUSG00000028540.7	Dph2	9.35869e-05	0.000198327	12	0	0.417081	0.0374088	0.0661446	11.7231	6.07442	2.74456	4.74819e-05	9.36335e-05	11.8616	9.00386	2.4163	0.0818796	0.0338863	10 to 14	Liver
ENSMUSG00000028542.18	Slc6a9	9.01293e-18	3.07578e-16	24	12	2.95834	2.79334e-08	4.13916e-07	23.7372	11.0794	15.4705	0	0	23.8686	11.5375	12.7993	4.96842	0.388179	20 to 30	Liver
ENSMUSG00000028550.16	Atg4c	0.000423236	0.000814179	27	21	0.575618	0.0256002	0.0470824	25.1703	18.2488	7.46214	0.000134708	0.000254251	26.0851	19.6003	7.00427	0.533524	0.0761712	20 to 30	Liver
ENSMUSG00000028551.15	Cdkn2c	0.00147493	0.00259602	24	9	0.616457	0.0184746	0.0349427	23.2951	9.02135	3.36044	0.000313647	0.000569173	23.6476	9.01284	2.89337	0.660727	0.228359	20 to 30	Liver
ENSMUSG00000028552.14	Eps15	5.19752e-05	0.000114359	24	9	0.928316	0.00182074	0.00435803	22.8692	9.4693	14.4842	1.62516e-06	3.70486e-06	23.4346	9.2457	13.6795	1.16185	0.0849336	20 to 30	Liver
ENSMUSG00000028553.13	Angptl3	0.00103383	0.00186606	27	18	14.54	0.0121099	0.0238804	25.1703	18.0513	279.875	0.000153843	0.000287995	26.0851	18.0487	261.732	20.2256	0.077276	20 to 30	Liver
ENSMUSG00000028559.18	Osbpl9	3.11284e-15	5.3182e-14	24	10.5	6.09691	6.48766e-08	7.88437e-07	23.7372	9.4703	70.5881	0	0	23.8686	9.98262	64.1803	7.84173	0.122183	20 to 30	Liver
ENSMUSG00000028563.17	Tm2d1	4.39485e-12	3.59298e-11	27	10.5	2.18096	2.59115e-07	2.33757e-06	24.1964	9.43385	21.4206	0	0	25.5982	9.96763	19.547	2.45142	0.125411	20 to 30	Liver
ENSMUSG00000028567.9	Txndc12	0.00103383	0.00186606	30	28.5	1.09038	0.0125324	0.0246203	27.3737	25.5043	30.6217	0.000158767	0.000296679	28.6869	26.9902	29.7777	1.15522	0.0387948	20 to 30	Liver
ENSMUSG00000028568.17	Btf3l4	3.18902e-09	1.45399e-08	27	12	1.43193	1.99499e-05	8.38316e-05	26.2258	10.0754	20.1095	1.99674e-12	8.89677e-12	26.6129	11.026	18.6598	1.81904	0.0974843	20 to 30	Liver
ENSMUSG00000028572.14	Hook1	0.000132168	0.000274366	27	13.5	1.74679	0.0148589	0.0286876	25.6872	13.5567	20.5639	2.77703e-05	5.5913e-05	26.3436	13.5375	19.0759	1.67372	0.0877401	20 to 30	Liver
ENSMUSG00000028573.19	Fggy	4.08935e-05	9.1511e-05	27	13.5	3.47612	0.000370962	0.00105741	25.1703	13.7827	61.9175	2.88289e-07	7.06554e-07	26.0851	13.6631	59.3426	3.72444	0.0627617	20 to 30	Liver
ENSMUSG00000028578.9	Caap1	0.00569631	0.00915665	24	16.5	0.140215	0.259438	0.377035	12.2995	2.78661	3.31502	0.0111092	0.0171616	18.1498	8.29501	3.10037	0.0961693	0.0310186	other	Liver
ENSMUSG00000028580.16	Pum1	8.05813e-09	3.41908e-08	24	7.5	1.4171	2.43411e-05	9.89309e-05	22.0624	9.73554	14.0805	5.93525e-12	2.49484e-11	23.0312	8.68015	12.9323	1.54266	0.119287	20 to 30	Liver
ENSMUSG00000028581.18	Laptm5	0.00472818	0.00766513	27	3	0.960226	0.283205	0.407413	25.1703	4.08352	6.57466	0.0101979	0.0158189	26.0851	3.56514	5.84815	1.13238	0.19363	20 to 30	Liver
ENSMUSG00000028582.15	Cc2d1b	3.37754e-13	3.59119e-12	24	21	0.699019	4.33984e-08	5.71068e-07	22.8692	19.4121	5.43545	0	0	23.4346	20.1987	4.83353	0.894008	0.18496	20 to 30	Liver
ENSMUSG00000028597.12	Gpx7	5.55642e-08	2.02397e-07	27	10.5	0.381741	0.000152738	0.000491623	25.1703	10.4895	1.76557	2.24836e-10	7.83101e-10	26.0851	10.5075	1.4242	0.39234	0.275482	20 to 30	Liver
ENSMUSG00000028599.11	Tnfrsf1b	9.48359e-11	5.84144e-10	27	12	1.72027	3.14296e-06	1.76765e-05	25.1703	10.5257	11.0219	1.09912e-14	6.53189e-14	26.0851	11.2508	9.43888	2.61987	0.277561	20 to 30	Liver
ENSMUSG00000028600.16	Podn	2.65404e-10	1.49196e-09	27	12	0.785148	2.60723e-07	2.35051e-06	24.1964	11.2191	2.81426	2.66454e-15	1.7387e-14	25.5982	11.623	2.32189	0.933787	0.402167	20 to 30	Liver
ENSMUSG00000028607.17	Cpt2	1.51975e-10	9.00392e-10	27	22.5	8.93679	3.38172e-06	1.88068e-05	24.6737	22.0172	105.838	1.86517e-14	1.07718e-13	25.8369	22.2929	97.8602	10.8753	0.111131	20 to 30	Liver
ENSMUSG00000028614.15	Ndc1	1.43336e-08	5.80301e-08	24	10.5	0.543258	7.35432e-06	3.59704e-05	22.8692	10.0601	3.98719	3.25528e-12	1.41e-11	23.4346	10.2807	3.59332	0.519485	0.14457	20 to 30	Liver
ENSMUSG00000028617.11	Lrrc42	1.38513e-12	1.27424e-11	24	9	2.27256	3.62168e-07	3.03996e-06	24.1964	9.03352	16.6613	0	0	24.0982	9.01684	15.2444	2.46651	0.161798	20 to 30	Liver
ENSMUSG00000028618.12	Tmem59	1.51436e-06	4.27246e-06	24	12	11.5875	0.000197777	0.000615136	22.4586	13.5601	204.116	6.86736e-09	2.00965e-08	23.2293	12.82	193.486	13.4807	0.069673	20 to 30	Liver
ENSMUSG00000028621.18	Cyb5rl	0.0243778	0.0354734	24	21	0.214068	0.0812046	0.132689	23.7372	21.4097	4.54622	0.0143022	0.0217904	23.8686	21.2066	4.29005	0.346935	0.0808698	20 to 30	Liver
ENSMUSG00000028629.10	Exo5	6.51711e-07	1.96458e-06	24	4.5	0.203885	0.000525004	0.0014403	22.4586	3.54751	2.42556	7.7996e-09	2.26773e-08	23.2293	4.01237	2.04493	0.420115	0.205442	20 to 30	Liver
ENSMUSG00000028630.10	Dyrk2	1.32102e-08	5.38204e-08	24	6	1.76723	3.46692e-05	0.0001344	22.4586	5.43582	14.8971	1.34702e-11	5.41453e-11	23.2293	5.71484	13.0431	2.86912	0.219972	20 to 30	Liver
ENSMUSG00000028633.8	Ctps	2.35141e-12	2.03307e-11	24	18	0.8482	1.0683e-05	4.9139e-05	22.4586	17.5389	4.20777	9.99201e-16	6.88236e-15	23.2293	17.7814	3.40905	1.18883	0.348729	20 to 30	Liver
ENSMUSG00000028636.15	Ppcs	0.00293902	0.00493023	12	10.5	1.30977	0.0343051	0.0611366	4.76135	0.836934	18.8287	0.00102861	0.00177191	8.38067	0.212772	18.1116	1.04123	0.0574894	7 to 9	Liver
ENSMUSG00000028637.17	Ccdc30	0.00155084	0.00272182	24	6	0.457449	0.0220054	0.0409899	21.3106	5.68387	3.56489	0.000385136	0.000691291	22.6553	5.85317	3.33204	0.544911	0.163537	20 to 30	Liver
ENSMUSG00000028641.17	P3h1	4.38292e-14	5.71174e-13	24	21	1.52821	3.01741e-06	1.70771e-05	23.2951	18.759	7.74681	0	0	23.6476	19.8672	6.75348	1.56531	0.231778	20 to 30	Liver
ENSMUSG00000028643.12	Svbp	0.00189283	0.00326898	27	6	0.522745	0.0797783	0.130682	24.1964	11.0575	8.84865	0.0014796	0.00250097	25.5982	8.6933	8.06999	0.603315	0.0747603	20 to 30	Liver
ENSMUSG00000028645.12	Slc2a1	0.000471182	0.000898357	12	3	0.763513	0.0131353	0.0256926	11.7231	6.22142	6.0557	8.04133e-05	0.000154956	11.8616	4.63014	5.28161	0.318348	0.0602748	10 to 14	Liver
ENSMUSG00000028646.17	Rragc	3.65906e-07	1.15023e-06	24	10.5	1.37733	9.25129e-06	4.34557e-05	24.1964	9.81316	24.4611	9.27912e-11	3.37909e-10	24.0982	10.1582	23.1011	2.36022	0.102169	20 to 30	Liver
ENSMUSG00000028647.14	Mycbp	1.88327e-07	6.23329e-07	24	15	1.07054	0.000203204	0.000628543	22.8692	14.4985	14.7778	9.562e-10	3.11977e-09	23.4346	14.7518	13.9531	0.864325	0.0619451	20 to 30	Liver
ENSMUSG00000028651.13	Ppie	0.000207577	0.000418311	27	6	0.721834	0.0140759	0.0273386	25.6872	5.00486	13.518	4.01557e-05	7.96395e-05	26.3436	5.49344	12.9413	0.814309	0.0629235	20 to 30	Liver
ENSMUSG00000028653.17	Trit1	0.00230494	0.00392503	24	7.5	0.924786	0.0487193	0.0841074	21.68	8.38894	11.1074	0.00113355	0.001945	22.84	7.98765	10.4325	0.953226	0.0913709	20 to 30	Liver
ENSMUSG00000028654.14	Mycl	1.71321e-12	1.5282e-11	24	12	0.701628	2.89262e-06	1.65304e-05	23.2951	11.2017	4.15527	2.22045e-16	1.65602e-15	23.6476	11.5975	3.42444	1.06968	0.312365	20 to 30	Liver
ENSMUSG00000028655.12	Mfsd2a	1.90448e-12	1.67233e-11	24	13.5	13.9507	3.34632e-07	2.84595e-06	23.7372	13.5684	34.1964	0	0	23.8686	13.5348	22.0967	21.7459	0.984127	20 to 30	Liver
ENSMUSG00000028656.15	Cap1	0.000614555	0.00114997	27	4.5	1.03037	0.019437	0.0366196	25.6872	4.12755	33.92	0.000147346	0.000276636	26.3436	4.31181	33.1219	1.15729	0.0349402	20 to 30	Liver
ENSMUSG00000028657.15	Ppt1	1.22964e-06	3.53111e-06	24	7.5	1.1061	0.000470819	0.00130489	22.8692	7.72708	14.9354	1.28929e-08	3.65808e-08	23.4346	7.62071	14.1814	1.30323	0.0918968	20 to 30	Liver
ENSMUSG00000028668.6	Eloa	2.74765e-16	6.11727e-15	27	22.5	1.33473	1.20421e-07	1.27337e-06	25.6872	19.5996	13.446	0	0	26.3436	21.0267	12.1262	1.72969	0.142641	20 to 30	Liver
ENSMUSG00000028669.16	Pithd1	1.51975e-10	9.00392e-10	21	4.5	1.41168	4.14591e-06	2.22068e-05	21.68	3.10266	21.16	2.26485e-14	1.29418e-13	21.34	3.81343	19.0887	2.34008	0.122589	20 to 30	Liver
ENSMUSG00000028670.15	Lypla2	0.000322784	0.000631548	27	22.5	2.50341	0.00511161	0.0110015	25.1703	20.561	41.3493	2.36186e-05	4.7882e-05	26.0851	21.5229	39.2192	2.73156	0.0696484	20 to 30	Liver
ENSMUSG00000028671.17	Gale	1.00304e-15	1.95037e-14	24	0	14.8622	3.23582e-09	8.99772e-08	23.7372	22.9872	36.898	0	0	23.8686	23.4915	25.7621	15.3412	0.595493	20 to 30	Liver
ENSMUSG00000028675.13	Pnrc2	5.4011e-12	4.32664e-11	24	1.5	6.5791	3.06619e-08	4.41283e-07	23.2951	0.685281	46.4222	0	0	23.6476	1.08681	38.9453	8.11105	0.208268	20 to 30	Liver
ENSMUSG00000028676.18	Srsf10	0.0037343	0.00615056	27	21	1.07732	0.0539741	0.0920851	24.1964	18.535	9.83184	0.00191668	0.00320252	25.5982	19.7593	9.16564	0.925013	0.100922	20 to 30	Liver
ENSMUSG00000028677.20	Rnf220	0.00293902	0.00493023	27	6	0.889415	0.0242332	0.044757	25.6872	10.1698	13.4513	0.000751369	0.00130834	26.3436	8.14193	12.6644	0.672598	0.0531094	20 to 30	Liver
ENSMUSG00000028680.15	Plk3	4.23195e-07	1.31806e-06	24	13.5	12.1387	0.00140345	0.00344151	22.8692	14.0799	37.5277	1.32116e-08	3.74536e-08	23.4346	13.805	27.6417	19.9493	0.721709	20 to 30	Liver
ENSMUSG00000028683.15	Eif2b3	2.97822e-11	2.03889e-10	24	18	1.08863	2.82776e-06	1.622e-05	22.4586	15.4773	8.13425	3.21965e-15	2.07389e-14	23.2293	16.7152	7.15161	1.43603	0.200798	20 to 30	Liver
ENSMUSG00000028684.15	Urod	2.21964e-05	5.18696e-05	24	15	3.06456	0.000653482	0.00174909	21.68	15.2254	78.9948	2.76301e-07	6.79514e-07	22.84	15.1575	76.5489	4.82352	0.0630123	20 to 30	Liver
ENSMUSG00000028688.14	Toe1	0.0166368	0.0247965	30	12	0.342926	0.128228	0.200581	27.3737	10.9684	5.53033	0.0152534	0.0231794	28.6869	11.4846	5.21563	0.370815	0.071097	20 to 30	Liver
ENSMUSG00000028689.15	Ccdc163	0.00189283	0.00326898	24	7.5	0.705851	0.0725427	0.120096	24.6737	11.3262	5.58744	0.00135846	0.00230543	24.3369	9.3884	4.97971	0.385392	0.0773924	20 to 30	Liver
ENSMUSG00000028690.5	Mmachc	0.00308408	0.00515119	24	19.5	0.814166	0.168137	0.25585	23.2951	16.7857	11.9935	0.00444109	0.00714402	23.6476	18.1266	11.3113	0.837262	0.0740199	20 to 30	Liver
ENSMUSG00000028692.15	Akr1a1	0.00230494	0.00392503	24	9	11.6485	0.016451	0.0314276	22.0624	9.20481	255.387	0.000423933	0.000757507	23.0312	9.12286	248.993	16.3431	0.0656371	20 to 30	Liver
ENSMUSG00000028693.16	Nasp	2.92732e-09	1.3442e-08	24	12	1.47721	3.05607e-06	1.72513e-05	23.2951	12.1292	12.4821	2.98317e-13	1.47564e-12	23.6476	12.0682	11.4107	1.8968	0.16623	20 to 30	Liver
ENSMUSG00000028700.15	Pomgnt1	9.41684e-10	4.75735e-09	24	19.5	1.04457	6.81212e-05	0.000242142	21.68	17.8738	12.9302	2.01283e-12	8.95963e-12	22.84	18.6938	11.9645	1.35722	0.113437	20 to 30	Liver
ENSMUSG00000028703.15	Lrrc41	1.10042e-13	1.3022e-12	27	24	1.82214	3.92049e-08	5.28778e-07	24.1964	23.2062	14.0806	0	0	25.5982	23.6523	12.7332	1.94562	0.152799	20 to 30	Liver
ENSMUSG00000028706.15	Nsun4	0.00784992	0.0123325	27	13.5	0.444494	0.0487725	0.0841885	24.1964	14.3328	12.8324	0.00339514	0.00552395	25.5982	13.9811	12.4664	0.580851	0.0465932	20 to 30	Liver
ENSMUSG00000028708.17	Mknk1	2.13492e-06	5.87484e-06	24	16.5	0.890933	0.000317352	0.000923889	23.2951	15.0796	9.82504	1.49818e-08	4.21448e-08	23.6476	15.7827	9.11143	1.14704	0.12589	20 to 30	Liver
ENSMUSG00000028709.4	Mob3c	2.95928e-08	1.13099e-07	27	13.5	0.919452	1.43585e-05	6.30822e-05	25.1703	14.0819	7.39891	1.25292e-11	5.04678e-11	26.0851	13.8182	6.78707	1.06216	0.156497	20 to 30	Liver
ENSMUSG00000028713.18	Cyp4b1	0.028791	0.0414534	30	27	1.26176	0.164917	0.251545	27.3737	24.3148	12.5421	0.0301506	0.0442886	28.6869	25.6497	11.1612	1.20545	0.108004	20 to 30	Liver
ENSMUSG00000028716.16	Pdzk1ip1	0.013393	0.0202771	27	0	1.32117	0.194002	0.291014	26.2258	0.814461	6.82814	0.0180655	0.0272536	26.6129	0.413241	6.05878	1.10659	0.182642	20 to 30	Liver
ENSMUSG00000028729.16	Ebna1bp2	1.5039e-07	5.06827e-07	24	18	0.858764	1.24508e-05	5.5956e-05	22.8692	16.3842	11.8742	5.24364e-11	1.96676e-10	23.4346	17.1826	11.0141	1.18255	0.107367	20 to 30	Liver
ENSMUSG00000028741.14	Mrto4	1.71321e-12	1.5282e-11	24	18	3.16551	4.81282e-07	3.83946e-06	22.0624	16.2489	27.4699	0	0	23.0312	17.1179	24.86	3.74607	0.150687	20 to 30	Liver
ENSMUSG00000028744.16	Slc66a1	0.00451147	0.00734819	24	6	0.910768	0.0781236	0.128235	21.68	4.67355	8.17209	0.00315466	0.00514755	22.84	5.31681	7.79474	0.783366	0.100499	20 to 30	Liver
ENSMUSG00000028755.4	Cda	1.22772e-09	6.06409e-09	24	22.5	3.94265	4.09215e-06	2.19973e-05	24.1964	23.2203	15.3865	1.70419e-13	8.69074e-13	24.0982	22.8591	11.2879	4.67363	0.414037	20 to 30	Liver
ENSMUSG00000028756.13	Pink1	0.000289321	0.000569953	24	10.5	6.7002	0.00116926	0.00292889	24.6737	9.26155	80.1467	5.37861e-06	1.1656e-05	24.3369	9.89124	76.2321	7.92138	0.103911	20 to 30	Liver
ENSMUSG00000028757.5	Ddost	0.000111297	0.00023355	24	0	5.0959	0.00120311	0.00299978	24.1964	23.8035	68.8529	2.25306e-06	5.07294e-06	24.0982	23.9026	65.4535	5.95725	0.091015	20 to 30	Liver
ENSMUSG00000028759.14	Hp1bp3	2.61772e-06	7.0851e-06	27	6	1.42667	0.000557899	0.00152036	23.7372	7.13424	30.2221	3.11721e-08	8.42856e-08	25.3686	6.63101	28.7271	2.13677	0.0743817	20 to 30	Liver
ENSMUSG00000028760.17	Eif4g3	3.18902e-09	1.45399e-08	24	0	1.31398	1.78077e-06	1.09937e-05	23.2951	23.1485	12.8783	1.91958e-13	9.74132e-13	23.6476	23.5732	11.7798	1.29322	0.109783	20 to 30	Liver
ENSMUSG00000028763.19	Hspg2	3.46843e-08	1.31148e-07	24	3	0.271305	1.86015e-05	7.89758e-05	24.6737	1.95493	2.31555	1.87549e-11	7.40659e-11	24.3369	2.48517	1.98382	0.363208	0.183085	20 to 30	Liver
ENSMUSG00000028766.11	Alpl	7.83922e-11	4.90232e-10	24	18	3.585	1.41039e-07	1.44504e-06	22.8692	15.3032	14.5404	4.44089e-16	3.21103e-15	23.4346	16.6288	11.2385	4.39586	0.391144	20 to 30	Liver
ENSMUSG00000028771.14	Ptpn12	0.0004466	0.000855592	21	10.5	0.725049	0.00964396	0.0194462	20.6084	9.26713	11.4408	5.7521e-05	0.00011256	20.8042	9.87864	10.9832	1.18191	0.10761	20 to 30	Liver
ENSMUSG00000028772.20	Zcchc17	3.96267e-12	3.27733e-11	24	21	1.29623	1.36282e-06	8.77422e-06	23.7372	19.0396	9.22272	2.22045e-16	1.65602e-15	23.8686	20.015	8.30189	1.30758	0.157504	20 to 30	Liver
ENSMUSG00000028776.15	Tinagl1	0.000305618	0.00059996	30	28.5	1.60844	0.010518	0.0210484	30	27.1914	14.142	4.38708e-05	8.67403e-05	30	27.8457	12.4984	1.61183	0.128963	other	Liver
ENSMUSG00000028779.17	Pef1	0.00114514	0.00205082	24	6	2.48788	0.0176478	0.033515	23.2951	5.91329	33.1532	0.000238659	0.000438211	23.6476	5.95732	32.157	2.14873	0.0668199	20 to 30	Liver
ENSMUSG00000028789.17	Azin2	2.98556e-22	4.29222e-20	27	9	0.720889	2.11259e-09	6.81372e-08	25.1703	9.12566	1.6613	0	0	26.0851	9.0762	0.950456	0.843931	0.843931	20 to 30	Liver
ENSMUSG00000028790.14	Khdrbs1	2.36127e-05	5.49606e-05	30	9	0.902942	0.000966449	0.00246705	29.2973	8.89061	11.6574	4.2436e-07	1.02115e-06	29.6486	8.94592	10.7801	0.894047	0.0829346	20 to 30	Liver
ENSMUSG00000028792.15	Ak2	3.385e-23	6.8276e-21	24	12	60.0993	4.35468e-11	9.33964e-09	24.1964	10.4678	277.52	0	0	24.0982	11.2372	226.666	79.6208	0.35127	20 to 30	Liver
ENSMUSG00000028793.16	Rnf19b	1.03871e-17	3.45741e-16	24	10.5	3.55691	6.66229e-09	1.46159e-07	24.1964	9.37886	21.0251	0	0	24.0982	9.94188	17.5115	5.30831	0.303132	20 to 30	Liver
ENSMUSG00000028795.16	Ccdc28b	0.000982087	0.00177765	24	18	0.711695	0.0036971	0.00824192	22.4586	17.8628	6.27171	4.91113e-05	9.67619e-05	23.2293	17.9489	5.54944	0.905765	0.163217	20 to 30	Liver
ENSMUSG00000028796.18	Phc2	2.65404e-10	1.49196e-09	27	24	1.7642	9.84979e-07	6.74316e-06	25.6872	23.3178	15.1825	9.65894e-15	5.78851e-14	26.3436	23.6651	13.6681	1.77546	0.129898	20 to 30	Liver
ENSMUSG00000028797.21	Tmem234	0.000798564	0.00146628	24	12	1.82308	0.00555337	0.0118822	23.7372	14.6774	41.8155	5.90973e-05	0.000115411	23.8686	13.3465	40.5503	2.13319	0.052606	20 to 30	Liver
ENSMUSG00000028798.17	Eif3i	0.000259168	0.000514679	24	16.5	3.43882	0.0956713	0.153972	19.0398	15.1237	97.2962	0.000287742	0.000524274	21.5199	15.9443	94.7243	3.44716	0.0363915	20 to 30	Liver
ENSMUSG00000028799.16	Zfp362	2.3285e-08	9.06318e-08	24	6	0.445719	9.08317e-05	0.00031021	22.0624	5.49494	3.32014	5.89708e-11	2.19722e-10	23.0312	5.74702	3.08407	0.469619	0.152273	20 to 30	Liver
ENSMUSG00000028803.19	Nipal3	2.52273e-08	9.77135e-08	24	3	0.296862	3.47279e-05	0.000134589	22.4586	3.45694	3.15257	2.51993e-11	9.79698e-11	23.2293	3.23962	2.68758	0.50839	0.189163	20 to 30	Liver
ENSMUSG00000028807.3	Zbtb8a	0.00103383	0.00186606	24	19.5	0.27144	0.00461994	0.0100521	12.6734	5.33996	1.67303	6.32941e-05	0.00012317	18.3367	11.3124	1.48736	0.107168	0.0720521	other	Liver
ENSMUSG00000028811.13	Yars	3.28478e-11	2.22286e-10	24	22.5	1.80659	2.89793e-06	1.65523e-05	23.2951	21.6676	17.1281	3.55271e-15	2.27112e-14	23.6476	22.0825	16.0315	1.9853	0.123837	20 to 30	Liver
ENSMUSG00000028820.15	Sfpq	1.66552e-15	3.06645e-14	24	16.5	3.54596	1.9888e-08	3.21106e-07	22.4586	15.0392	23.0261	0	0	23.2293	15.7627	20.027	4.13647	0.206545	20 to 30	Liver
ENSMUSG00000028821.9	Syf2	4.48141e-09	1.98368e-08	27	9	3.13134	1.00906e-05	4.68122e-05	24.6737	9.07819	38.4477	1.43474e-12	6.54595e-12	25.8369	9.05921	35.9673	3.38515	0.0941173	20 to 30	Liver
ENSMUSG00000028822.12	Tmem50a	6.31221e-17	1.68583e-15	24	13.5	15.087	4.3902e-10	2.61989e-08	22.8692	13.7303	96.387	0	0	23.4346	13.6258	85.9188	15.5733	0.181257	20 to 30	Liver
ENSMUSG00000028826.15	Maco1	6.31221e-17	1.68583e-15	24	13.5	4.5915	1.17221e-10	1.28791e-08	23.2951	13.8374	21.1259	0	0	23.6476	13.6742	17.9308	4.89689	0.2731	20 to 30	Liver
ENSMUSG00000028830.15	AU040320	1.73832e-06	4.86168e-06	24	18	0.677894	0.0356155	0.0632219	23.7372	17.1868	9.66685	1.08949e-06	2.52025e-06	23.8686	17.5917	9.12774	0.660269	0.0723365	20 to 30	Liver
ENSMUSG00000028833.14	Ncdn	0.000423236	0.000814179	24	16.5	0.396101	0.0281441	0.0512587	22.4586	15.8261	4.50006	0.000146965	0.000275999	23.2293	16.1696	4.08723	0.638044	0.156107	20 to 30	Liver
ENSMUSG00000028837.9	Psmb2	0.000139918	0.000289209	24	6	5.36505	0.00671834	0.0140937	24.1964	5.97251	104.162	1.39849e-05	2.90489e-05	24.0982	5.98641	101.356	4.95493	0.0488865	20 to 30	Liver
ENSMUSG00000028842.16	Ago3	0.00155084	0.00272182	27	18	0.34028	0.0778673	0.127908	26.2258	15.5145	3.10609	0.00121022	0.0020684	26.6129	16.7427	2.78582	0.405339	0.145501	20 to 30	Liver
ENSMUSG00000028847.9	Trappc3	0.00410568	0.00672127	30	7.5	1.02036	0.311387	0.442816	26.2258	9.01331	30.7729	0.00979564	0.0152264	28.1129	8.34505	30.3646	1.26545	0.041675	20 to 30	Liver
ENSMUSG00000028849.18	Map7d1	2.61164e-12	2.23803e-11	24	21	2.11151	3.16969e-06	1.78183e-05	23.2951	18.8164	14.1505	3.33067e-16	2.43564e-15	23.6476	19.8964	12.5315	2.36052	0.188367	20 to 30	Liver
ENSMUSG00000028857.17	Tmem222	6.98846e-05	0.000150818	24	13.5	0.744314	0.00613538	0.0130224	22.8692	11.3922	21.2224	6.71552e-06	1.44053e-05	23.4346	12.4279	20.7359	0.975327	0.0470356	20 to 30	Liver
ENSMUSG00000028860.14	Sytl1	8.18234e-08	2.89466e-07	30	10.5	0.922897	1.647e-05	7.1156e-05	26.7875	9.75375	6.55193	3.8182e-11	1.45432e-10	28.3937	10.1382	5.60712	1.20926	0.215665	20 to 30	Liver
ENSMUSG00000028863.14	Meaf6	0.00230494	0.00392503	27	13.5	0.365534	0.00670609	0.0140702	23.2951	13.0685	4.77789	0.000186683	0.000346353	25.1476	13.3407	4.56409	0.425426	0.0932116	20 to 30	Liver
ENSMUSG00000028868.14	Wasf2	9.41684e-10	4.75735e-09	24	6	0.62589	5.14073e-06	2.65768e-05	22.4586	6.81741	7.13212	1.64424e-13	8.40403e-13	23.2293	6.42934	6.58484	0.810789	0.12313	20 to 30	Liver
ENSMUSG00000028869.14	Gnl2	0.0112325	0.0172281	27	9	0.739111	0.0804951	0.131712	26.2258	8.46245	21.3476	0.007241	0.0114183	26.6129	8.72916	20.5963	1.27263	0.0617893	20 to 30	Liver
ENSMUSG00000028878.12	Fam76a	1.01743e-21	1.22764e-19	24	10.5	2.60745	1.67443e-10	1.49856e-08	23.7372	9.75015	10.1744	0	0	23.8686	10.1233	7.91501	3.22648	0.407641	20 to 30	Liver
ENSMUSG00000028879.5	Stx12	1.32102e-08	5.38204e-08	24	12	1.06312	6.39231e-06	3.19237e-05	22.8692	9.97441	12.1591	2.62645e-12	1.14904e-11	23.4346	10.9692	11.3492	1.13735	0.100214	20 to 30	Liver
ENSMUSG00000028884.15	Rpa2	5.52811e-14	6.97544e-13	24	7.5	1.01979	6.67962e-08	8.08857e-07	23.2951	7.05501	5.27514	0	0	23.6476	7.27581	4.66375	1.01421	0.217467	20 to 30	Liver
ENSMUSG00000028889.18	Yrdc	7.57599e-08	2.69497e-07	24	16.5	1.24639	1.07034e-05	4.92161e-05	22.4586	14.5094	13.1153	2.33866e-11	9.12903e-11	23.2293	15.4888	11.9032	2.15546	0.181082	20 to 30	Liver
ENSMUSG00000028890.14	Mtf1	6.58878e-05	0.000142762	24	18	0.375645	0.0103941	0.0208282	22.8692	18.1936	5.44945	1.04056e-05	2.19001e-05	23.4346	18.1097	5.08437	0.512979	0.100893	20 to 30	Liver
ENSMUSG00000028893.9	Sesn2	0.000175456	0.000356881	27	10.5	0.649903	0.0141527	0.0274602	25.1703	9.58809	2.89615	3.45311e-05	6.88178e-05	26.0851	10.0404	2.40311	0.608622	0.253264	20 to 30	Liver
ENSMUSG00000028894.19	Inpp5b	1.62506e-05	3.88417e-05	24	22.5	0.730863	0.00218943	0.00514573	25.6872	19.3736	16.5237	6.45823e-07	1.52635e-06	24.8436	21.0141	15.5136	1.22193	0.0787652	20 to 30	Liver
ENSMUSG00000028896.14	Rcc1	0.00293902	0.00493023	24	18	0.443927	0.0851444	0.138331	22.8692	18.0095	4.99215	0.00232551	0.00384757	23.4346	18.0154	4.66734	0.516712	0.110708	20 to 30	Liver
ENSMUSG00000028898.16	Trnau1ap	7.2678e-13	7.15346e-12	24	10.5	2.71809	4.78417e-08	6.18692e-07	24.1964	9.55291	17.7071	0	0	24.0982	10.0286	15.4505	3.05252	0.197568	20 to 30	Liver
ENSMUSG00000028899.12	Taf12	3.21886e-12	2.71195e-11	24	19.5	0.836896	9.81824e-07	6.7287e-06	22.4586	18.11	6.24074	1.11022e-16	8.5931e-16	23.2293	18.8026	5.5336	0.902888	0.163165	20 to 30	Liver
ENSMUSG00000028901.14	Gmeb1	8.05813e-09	3.41908e-08	24	0	0.797267	2.84118e-06	1.629e-05	24.1964	23.9535	3.33759	7.41962e-13	3.50223e-12	24.0982	23.9773	2.69169	0.759375	0.282118	20 to 30	Liver
ENSMUSG00000028902.5	Sf3a3	1.99393e-06	5.51833e-06	24	21	1.48936	0.000962059	0.00245771	23.2951	19.6609	14.3816	4.04217e-08	1.07999e-07	23.6476	20.325	13.8071	1.39085	0.100735	20 to 30	Liver
ENSMUSG00000028906.18	Epb41	1.70851e-14	2.44326e-13	27	12	4.73602	3.23259e-08	4.57834e-07	25.1703	10.1975	35.0351	0	0	26.0851	11.0807	30.691	5.90378	0.192362	20 to 30	Liver
ENSMUSG00000028907.8	Utp11	2.83986e-05	6.52686e-05	24	21	1.3094	0.00258893	0.00598473	24.6737	19.4999	12.1582	1.28117e-06	2.95204e-06	24.3369	20.2642	11.4709	1.02393	0.089263	20 to 30	Liver
ENSMUSG00000028911.17	Srsf4	1.90127e-09	8.99327e-09	24	12	3.09208	7.07404e-06	3.48138e-05	22.8692	10.5614	21.1854	4.42979e-13	2.15184e-12	23.4346	11.2699	19.1606	3.26226	0.170259	20 to 30	Liver
ENSMUSG00000028914.14	Casp9	4.59363e-10	2.45757e-09	24	4.5	1.72442	1.52957e-05	6.66795e-05	22.8692	4.069	11.449	2.36033e-13	1.18446e-12	23.4346	4.28179	10.2997	1.94516	0.188857	20 to 30	Liver
ENSMUSG00000028919.12	Arhgef19	1.02295e-19	6.17151e-18	24	22.5	6.68786	6.27732e-10	3.23748e-08	24.1964	21.1397	28.7761	0	0	24.0982	21.823	21.9829	9.13164	0.415397	20 to 30	Liver
ENSMUSG00000028920.10	Fbxo42	2.53493e-07	8.18763e-07	24	18	0.359759	0.0018245	0.00436626	22.8692	18.1446	3.42411	1.04036e-08	2.98058e-08	23.4346	18.0846	3.13499	0.409846	0.130733	20 to 30	Liver
ENSMUSG00000028932.9	Psmc2	1.92434e-14	2.73455e-13	24	1.5	7.33476	1.52668e-08	2.64507e-07	23.7372	1.93979	63.5264	0	0	23.8686	1.72116	59.0508	6.65782	0.112747	20 to 30	Liver
ENSMUSG00000028936.16	Rpl22	4.89078e-07	1.50453e-06	24	9	4.29049	3.42671e-05	0.000133032	23.2951	9.08565	66.7018	4.32592e-10	1.46334e-09	23.6476	9.04547	63.0164	5.1639	0.0819453	20 to 30	Liver
ENSMUSG00000028937.15	Acot7	1.83198e-10	1.06392e-09	24	15	2.69504	7.60672e-08	8.92336e-07	23.7372	14.7733	19.74	5.55112e-16	3.9671e-15	23.8686	14.8865	17.7563	2.82601	0.159156	20 to 30	Liver
ENSMUSG00000028945.10	Rheb	0.00519116	0.00838252	30	15	1.14368	0.0540415	0.0921768	24.6737	15.1661	29.6463	0.002575	0.00424425	27.3369	15.2357	28.8835	1.13856	0.0394191	20 to 30	Liver
ENSMUSG00000028948.17	Nol9	9.17218e-06	2.2752e-05	24	16.5	0.863076	0.0292212	0.0529918	21.68	17.6842	7.94621	4.32378e-06	9.44731e-06	22.84	17.1665	7.28277	1.18975	0.163365	20 to 30	Liver
ENSMUSG00000028952.13	Zbtb48	9.8194e-14	1.17433e-12	27	9	1.49546	1.56494e-07	1.56424e-06	25.1703	9.30044	9.9053	0	0	26.0851	9.16676	8.3239	1.84826	0.222042	20 to 30	Liver
ENSMUSG00000028953.11	Abcf2	6.82201e-09	2.93794e-08	24	16.5	2.06857	8.092e-05	0.00028083	21.68	15.3024	21.4963	1.61333e-11	6.43903e-11	22.84	15.9118	19.6847	2.60942	0.13256	20 to 30	Liver
ENSMUSG00000028954.12	Nub1	3.84983e-05	8.66387e-05	24	4.5	1.30977	0.000311393	0.000910082	24.1964	5.25323	14.7644	2.30643e-07	5.72961e-07	24.0982	4.87516	14.0579	1.2082	0.0859443	20 to 30	Liver
ENSMUSG00000028955.4	Vamp3	8.7549e-09	3.69269e-08	21	12	1.02338	6.29208e-06	3.15866e-05	21.68	10.3686	9.24793	1.73683e-12	7.82275e-12	21.34	11.2001	8.34344	1.15392	0.138303	20 to 30	Liver
ENSMUSG00000028957.13	Per3	5.08604e-18	1.85764e-16	27	12	6.83582	5.99218e-11	9.88157e-09	24.1964	10.6509	12.8115	0	0	25.5982	11.3225	7.29213	7.91427	1.08532	20 to 30	Liver
ENSMUSG00000028959.15	Fastk	4.48141e-09	1.98368e-08	24	12	3.9348	1.7124e-07	1.67934e-06	24.1964	10.7194	30.5544	2.74225e-14	1.55253e-13	24.0982	11.3625	27.8137	4.5043	0.161945	20 to 30	Liver
ENSMUSG00000028960.21	Ube4b	1.12132e-08	4.63695e-08	24	9	2.62743	4.38192e-05	0.000164675	23.7372	9.25173	16.5805	1.44171e-11	5.77283e-11	23.8686	9.12684	14.6296	2.13732	0.146095	20 to 30	Liver
ENSMUSG00000028961.16	Pgd	1.83198e-10	1.06392e-09	24	0	4.55527	2.09152e-06	1.2607e-05	25.1703	23.6831	30.9239	1.39888e-14	8.1944e-14	24.5851	23.8588	27.2786	4.57286	0.167636	20 to 30	Liver
ENSMUSG00000028962.15	Slc4a2	0.00280038	0.00471463	21	16.5	0.410506	0.0317321	0.0570401	20.9536	14.9674	13.1872	0.000917804	0.00158649	20.9768	15.7329	13.0115	0.748039	0.0574906	20 to 30	Liver
ENSMUSG00000028967.11	Errfi1	9.41684e-10	4.75735e-09	24	13.5	91.3929	1.3054e-06	8.49769e-06	24.1964	13.5408	413.168	4.34097e-14	2.38762e-13	24.0982	13.5206	332.901	125.803	0.377898	20 to 30	Liver
ENSMUSG00000028970.10	Abcb1b	0.0004466	0.000855592	27	15	0.124636	0.167984	0.255646	27.3737	15.1307	1.15106	0.000787557	0.00136958	27.1869	15.0656	1.05579	0.107736	0.102042	20 to 30	Liver
ENSMUSG00000028973.19	Abcb8	1.62133e-07	5.43283e-07	27	7.5	2.05678	0.000161718	0.000517391	24.1964	7.75128	17.6735	6.65052e-10	2.2039e-09	25.5982	7.65548	16.1666	1.89062	0.116946	20 to 30	Liver
ENSMUSG00000028975.17	Pex14	5.13937e-08	1.88681e-07	24	7.5	3.23354	5.62197e-05	0.000204399	22.4586	9.38575	31.7992	7.96591e-11	2.92054e-10	23.2293	8.4835	29.7847	2.94683	0.0989376	20 to 30	Liver
ENSMUSG00000028976.11	Slc2a5	1.58564e-17	4.99495e-16	24	10.5	2.96425	1.64619e-08	2.81302e-07	23.2951	9.29708	7.91363	0	0	23.6476	9.89178	5.12274	3.68789	0.719906	20 to 30	Liver
ENSMUSG00000028980.15	H6pd	2.61772e-06	7.0851e-06	24	7.5	16.308	0.0017	0.00409224	22.8692	7.08356	122.855	9.00277e-08	2.32093e-07	23.4346	7.291	109.361	16.2353	0.148457	20 to 30	Liver
ENSMUSG00000028982.10	Slc25a33	0.000156732	0.000321066	9	3	2.04456	0.000288736	0.000850474	8.24544	1.84028	14.0125	8.10544e-07	1.8974e-06	8.62272	2.39936	13.1984	2.09148	0.158465	7 to 9	Liver
ENSMUSG00000028986.13	Klhl7	3.20448e-06	8.56006e-06	27	21	0.437616	0.000911764	0.00234206	26.2258	19.6544	7.47652	6.03369e-08	1.58175e-07	26.6129	20.3217	7.01715	0.601347	0.0856968	20 to 30	Liver
ENSMUSG00000028988.14	Ctnnbip1	1.5039e-07	5.06827e-07	24	15	0.662051	1.8784e-05	7.95508e-05	22.8692	14.7717	7.66177	7.7947e-11	2.86166e-10	23.4346	14.8917	7.10574	0.87995	0.123836	20 to 30	Liver
ENSMUSG00000028990.14	Lzic	0.0214882	0.0315198	9	4.5	0.290469	0.0223575	0.0415997	4.45602	0.1808	3.1312	0.00415126	0.00669932	6.72801	1.81849	3.00141	0.00583441	0.00194389	other	Liver
ENSMUSG00000028991.16	Mtor	3.62192e-11	2.43032e-10	27	9	1.35344	6.49435e-07	4.83818e-06	25.1703	9.05218	8.64281	8.88178e-16	6.15846e-15	26.0851	9.03812	7.55098	1.75759	0.232763	20 to 30	Liver
ENSMUSG00000028992.14	Nmnat1	0.0037343	0.00615056	12	0	0.49905	0.00214086	0.00504475	12.5463	1.74123	8.88241	0.000101825	0.00019447	12.2731	0.851659	8.63737	0.249112	0.0288411	10 to 14	Liver
ENSMUSG00000028999.16	Rint1	6.49076e-08	2.34284e-07	24	21	1.47954	0.000192666	0.000601705	22.8692	18.0942	10.0028	3.26454e-10	1.1166e-09	23.4346	19.5234	8.86985	1.46019	0.164624	20 to 30	Liver
ENSMUSG00000029001.16	Fbxo44	9.95743e-12	7.52599e-11	24	21	0.639766	4.45182e-08	5.8353e-07	22.8692	21.4855	3.76287	0	0	23.4346	21.261	3.25126	0.882758	0.271512	20 to 30	Liver
ENSMUSG00000029003.12	Mad2l2	2.83998e-21	2.97516e-19	24	1.5	7.74605	8.09892e-11	1.18966e-08	23.7372	0.465521	25.2658	0	0	23.8686	0.979943	18.7055	8.12272	0.434242	20 to 30	Liver
ENSMUSG00000029007.9	Agtrap	0.000982087	0.00177765	24	4.5	0.212349	0.0595626	0.100704	24.1964	5.39728	1.60344	0.000628628	0.001103	24.0982	4.94689	1.45583	0.22313	0.153267	20 to 30	Liver
ENSMUSG00000029009.18	Mthfr	1.84678e-27	2.49574e-24	24	22.5	3.58379	1.27439e-11	6.5366e-09	23.7372	23.0763	7.74427	0	0	23.8686	22.7904	4.47259	4.11192	0.91936	20 to 30	Liver
ENSMUSG00000029014.15	Dnajc2	0.000165843	0.00033855	12	0	0.436854	0.0739129	0.122147	4.07825	3.74076	10.7101	0.000150887	0.000282932	8.03913	7.70649	10.4362	0.27982	0.0268125	7 to 9	Liver
ENSMUSG00000029016.14	Clcn6	1.63363e-19	9.1987e-18	24	0	0.752891	4.24777e-10	2.60929e-08	24.1964	23.498	2.65208	0	0	24.0982	23.7504	1.98944	0.767134	0.385602	20 to 30	Liver
ENSMUSG00000029017.14	Pmpcb	0.00684755	0.0108663	24	10.5	3.32518	0.227343	0.335482	25.1703	9.26958	85.8055	0.0116213	0.0179159	24.5851	9.90504	82.7265	3.36861	0.0407198	20 to 30	Liver
ENSMUSG00000029020.14	Mfn2	0.000289321	0.000569953	24	12	2.92321	0.0198574	0.0373334	23.7372	11.7772	37.9116	7.50728e-05	0.000144975	23.8686	11.8884	35.7522	2.84344	0.079532	20 to 30	Liver
ENSMUSG00000029022.19	Miip	2.61164e-12	2.23803e-11	24	10.5	2.35319	4.49585e-07	3.6425e-06	24.6737	9.32549	14.5843	0	0	24.3369	9.92278	12.8192	2.75194	0.214674	20 to 30	Liver
ENSMUSG00000029027.10	Dffb	0.00716756	0.0113382	24	12	0.335578	0.0208379	0.0390249	12.6734	12.6473	2.84407	0.00146507	0.00247797	18.3367	13.7336	2.77649	0.113497	0.0408779	other	Liver
ENSMUSG00000029028.15	Lrrc47	0.0004466	0.000855592	12	0	0.941319	0.00292497	0.00666465	12.1798	5.38731	9.56696	1.90043e-05	3.89482e-05	12.0899	2.67377	9.12888	0.283736	0.0310811	10 to 14	Liver
ENSMUSG00000029029.15	Wrap73	2.69955e-11	1.86226e-10	27	25.5	1.39206	1.48794e-07	1.50397e-06	24.6737	24.2155	7.94099	1.11022e-16	8.5931e-16	25.8369	24.8792	6.72807	1.5371	0.228461	20 to 30	Liver
ENSMUSG00000029030.15	Tprgl	0.000207577	0.000418311	27	3	1.84314	0.0113377	0.0224857	23.7372	4.99121	31.8807	3.28532e-05	6.57064e-05	25.3686	4.07649	31.1033	1.54379	0.0496342	20 to 30	Liver
ENSMUSG00000029033.17	Acap3	2.08615e-05	4.89959e-05	21	16.5	0.211356	0.00148187	0.00361545	20.9536	17.8842	2.00694	5.65482e-07	1.34517e-06	20.9768	17.1929	1.85713	0.268876	0.14478	20 to 30	Liver
ENSMUSG00000029034.10	Ints11	8.33088e-05	0.000177857	27	21	0.61766	0.00646218	0.013624	24.1964	18.2982	12.7246	8.30939e-06	1.76534e-05	25.5982	19.634	12.0872	0.707071	0.0584975	20 to 30	Liver
ENSMUSG00000029036.19	Atad3a	1.73832e-06	4.86168e-06	24	12	4.54475	3.8661e-05	0.000147381	23.2951	10.7331	45.907	1.64137e-09	5.20448e-09	23.6476	11.3596	44.0158	4.04316	0.0918569	20 to 30	Liver
ENSMUSG00000029038.10	Ssu72	2.93752e-07	9.38036e-07	27	7.5	2.02649	0.000389736	0.00110255	26.7875	6.74702	38.6315	2.73513e-09	8.39868e-09	26.8937	7.12213	36.8164	2.24252	0.060911	20 to 30	Liver
ENSMUSG00000029047.14	Pex10	0.00219466	0.00374951	24	19.5	0.298387	0.102162	0.16327	23.2951	18.2591	3.68807	0.00210823	0.00349879	23.6476	18.8745	3.44891	0.375073	0.108751	20 to 30	Liver
ENSMUSG00000029049.15	Morn1	0.000471182	0.000898357	27	10.5	0.264805	0.00962098	0.0194122	26.7875	9.61138	1.88381	6.03105e-05	0.000117627	26.8937	10.0541	1.67137	0.272595	0.163097	20 to 30	Liver
ENSMUSG00000029050.16	Ski	1.66879e-10	9.80949e-10	27	22.5	1.47595	5.25106e-07	4.12335e-06	24.6737	20.0002	8.29126	3.33067e-15	2.13827e-14	25.8369	21.2369	7.17703	1.72484	0.240328	20 to 30	Liver
ENSMUSG00000029053.17	Prkcz	0.00126769	0.00225416	27	9	0.889155	0.159332	0.244017	27.3737	8.28393	8.51707	0.00192032	0.00320782	27.1869	8.64483	7.74132	0.870996	0.112513	20 to 30	Liver
ENSMUSG00000029056.14	Pank4	0.00293902	0.00493023	15	7.5	0.248066	0.0299533	0.0541379	13.6409	12.2024	7.85293	0.000910071	0.00157353	14.3205	9.98523	7.73145	0.09425	0.0121905	other	Liver
ENSMUSG00000029059.10	Prxl2b	5.2562e-07	1.60779e-06	24	22.5	3.63885	2.26417e-05	9.31729e-05	22.8692	21.4568	18.4656	3.11261e-10	1.06707e-09	23.4346	21.9786	16.3468	3.21766	0.196837	20 to 30	Liver
ENSMUSG00000029062.15	Cdk11b	2.08615e-05	4.89959e-05	24	19.5	1.07065	0.00713249	0.0148541	21.3106	17.905	20.4145	2.48795e-06	5.57119e-06	22.6553	18.7211	19.7205	1.16729	0.0591919	20 to 30	Liver
ENSMUSG00000029063.17	Nadk	3.08635e-14	4.17507e-13	24	16.5	10.2341	8.55684e-08	9.83309e-07	23.7372	15.0106	100.645	0	0	23.8686	15.7517	91.8612	11.5648	0.125894	20 to 30	Liver
ENSMUSG00000029064.16	Gnb1	0.000841136	0.0015388	30	28.5	0.819891	0.0140931	0.0273681	30	26.9995	34.1329	0.000146315	0.000274892	30	27.7498	33.0676	1.09854	0.033221	other	Liver
ENSMUSG00000029066.13	Mrpl20	7.55659e-06	1.90026e-05	27	16.5	6.40087	0.00050022	0.00138015	24.6737	15.1445	69.4145	7.70867e-08	2.00029e-07	25.8369	15.8238	63.2839	8.04674	0.127153	20 to 30	Liver
ENSMUSG00000029068.17	Ccnl2	2.3285e-08	9.06318e-08	24	15	6.22609	7.99593e-05	0.000278067	23.2951	14.7207	54.2059	5.21495e-11	1.95655e-10	23.6476	14.8616	50.2515	6.66506	0.132634	20 to 30	Liver
ENSMUSG00000029071.17	Dvl1	4.11739e-09	1.83517e-08	24	18	2.47478	2.65983e-05	0.000106788	22.8692	18.1724	30.0816	3.37774e-12	1.45697e-11	23.4346	18.0988	27.779	3.23528	0.116465	20 to 30	Liver
ENSMUSG00000029073.10	Cptp	0.000132168	0.000274366	24	19.5	0.70103	0.0739622	0.122206	22.4586	18.1001	9.77562	0.000122542	0.000232099	23.2293	18.7975	9.28023	0.753813	0.0812278	20 to 30	Liver
ENSMUSG00000029076.15	Sdf4	0.000132168	0.000274366	27	4.5	0.748899	0.038558	0.0680429	24.6737	6.10292	31.9625	6.7203e-05	0.000130392	25.8369	5.34838	31.2853	1.11111	0.0355155	20 to 30	Liver
ENSMUSG00000029089.9	5730480H06Rik	0.00391586	0.00643157	27	6	0.273687	0.706071	0.885801	25.1703	7.04498	3.35574	0.0190521	0.028648	26.0851	6.54887	3.09401	0.410331	0.132621	20 to 30	Liver
ENSMUSG00000029090.13	Adgra3	1.25946e-10	7.56798e-10	27	21	2.69945	5.00143e-06	2.59959e-05	24.1964	18.5503	16.0573	2.26485e-14	1.29418e-13	25.5982	19.7674	14.097	2.58491	0.183365	20 to 30	Liver
ENSMUSG00000029097.12	Trmt44	0.00133351	0.00236373	21	18	0.118102	0.0220156	0.0410031	19.9509	18.0102	1.20076	0.000335737	0.000607302	20.4755	18.0171	1.13176	0.131371	0.116076	20 to 30	Liver
ENSMUSG00000029098.18	Acox3	0.00171382	0.0029873	24	10.5	0.66054	0.0695228	0.115578	21.3106	9.79093	12.7106	0.00119568	0.00204563	22.6553	10.1602	12.2527	0.793198	0.0647366	20 to 30	Liver
ENSMUSG00000029103.17	Lrpap1	6.98846e-05	0.000150818	24	7.5	1.11868	0.0151127	0.0290971	22.8692	7.51511	20.7802	1.55896e-05	3.22187e-05	23.4346	7.51211	20.2037	1.07275	0.0530968	20 to 30	Liver
ENSMUSG00000029104.16	Htt	7.55659e-06	1.90026e-05	24	0	0.270634	0.00601985	0.0127993	24.6737	23.2697	3.41316	8.14526e-07	1.90573e-06	24.3369	23.6444	3.14467	0.329283	0.104712	20 to 30	Liver
ENSMUSG00000029106.15	Add1	1.34692e-11	9.86572e-11	24	6	2.75429	3.33363e-07	2.83873e-06	23.7372	5.31567	15.3716	2.22045e-16	1.65602e-15	23.8686	5.65613	13.7046	2.71599	0.19818	20 to 30	Liver
ENSMUSG00000029110.14	Rnf4	3.98725e-15	6.64411e-14	24	9	3.9452	9.56749e-08	1.07836e-06	22.8692	8.15911	28.3544	0	0	23.4346	8.5744	25.9461	4.15382	0.160095	20 to 30	Liver
ENSMUSG00000029111.8	Nelfa	3.36798e-20	2.32219e-18	24	22.5	1.51008	3.23334e-10	2.19259e-08	23.7372	22.6468	7.78057	0	0	23.8686	22.5745	6.29096	1.89715	0.301567	20 to 30	Liver
ENSMUSG00000029119.10	Man2b2	1.1241e-09	5.59935e-09	24	9	1.52608	8.10368e-06	3.90004e-05	23.2951	9.00765	17.0178	3.03646e-13	1.49981e-12	23.6476	9.00588	15.862	2.00483	0.126392	20 to 30	Liver
ENSMUSG00000029125.15	Stx18	1.54069e-12	1.39363e-11	24	21	1.97102	2.01989e-07	1.91691e-06	22.4586	19.9344	10.1733	0	0	23.2293	20.4721	8.9285	2.52759	0.283092	20 to 30	Liver
ENSMUSG00000029131.15	Dnajb6	1.20913e-21	1.3966e-19	24	15	11.3548	5.28351e-11	9.88157e-09	23.2951	14.4014	51.7671	0	0	23.6476	14.6995	43.0696	12.3793	0.287425	20 to 30	Liver
ENSMUSG00000029136.10	Rbks	8.65794e-07	2.54687e-06	27	12	1.29494	0.000420155	0.00118119	26.2258	10.6072	14.8498	8.27009e-09	2.39781e-08	26.6129	11.2959	13.7551	1.36043	0.0989041	20 to 30	Liver
ENSMUSG00000029141.17	Slc4a1ap	9.91683e-05	0.000209531	27	16.5	0.333384	0.0387291	0.0682825	12.5463	2.63488	7.06964	5.17337e-05	0.000101677	19.7731	8.1181	6.57298	0.227119	0.0345534	other	Liver
ENSMUSG00000029145.13	Eif2b4	4.06177e-08	1.51758e-07	24	21	2.33975	0.000213531	0.00065583	22.8692	18.548	20.8587	2.29584e-10	7.982e-10	23.4346	19.7559	19.3336	2.51739	0.130208	20 to 30	Liver
ENSMUSG00000029147.12	Ppm1g	4.89078e-07	1.50453e-06	24	16.5	2.94483	6.49067e-05	0.000231989	21.68	15.4095	28.0386	7.99113e-10	2.62627e-09	22.84	15.9682	25.8111	3.35557	0.130005	20 to 30	Liver
ENSMUSG00000029148.16	Nrbp1	0.00171382	0.0029873	24	6	1.12529	0.0265978	0.0487182	22.8692	6.02115	35.1105	0.000501238	0.000888125	23.4346	6.01433	33.5989	1.74532	0.0519458	20 to 30	Liver
ENSMUSG00000029149.15	Krtcap3	0.000552851	0.00104158	24	19.5	0.371413	0.0142155	0.0275662	23.2951	18.3042	2.25945	0.000100233	0.000191565	23.6476	18.8974	1.95601	0.432721	0.221227	20 to 30	Liver
ENSMUSG00000029153.12	Ociad2	3.18902e-09	1.45399e-08	27	6	1.68216	4.78782e-05	0.000178244	24.1964	5.46404	19.8475	4.6585e-12	1.97785e-11	25.5982	5.73454	18.2712	2.05828	0.112652	20 to 30	Liver
ENSMUSG00000029163.10	Emilin1	0.000305618	0.00059996	27	24	0.949384	0.00636074	0.0134311	25.6872	23.7078	7.33575	2.75085e-05	5.54189e-05	26.3436	23.8651	6.33175	1.02783	0.16233	20 to 30	Liver
ENSMUSG00000029165.18	Agbl5	1.39471e-07	4.73451e-07	24	10.5	0.404533	0.000169224	0.000538092	22.8692	9.20962	4.20664	6.0113e-10	1.99992e-09	23.4346	9.84497	3.89789	0.499995	0.128273	20 to 30	Liver
ENSMUSG00000029166.15	Mapre3	2.36127e-05	5.49606e-05	27	0	1.58051	0.00117278	0.00293662	27.3737	25.0328	21.8291	5.09599e-07	1.21695e-06	27.1869	26.0244	19.6969	2.09071	0.106144	20 to 30	Liver
ENSMUSG00000029167.14	Ppargc1a	3.65906e-07	1.15023e-06	27	12	0.478849	0.000168494	0.000536151	25.1703	9.78053	2.72013	1.51109e-09	4.81964e-09	26.0851	10.8647	2.27284	0.584833	0.257314	20 to 30	Liver
ENSMUSG00000029169.12	Dhx15	0.000497043	0.000943802	24	18	2.23397	0.147043	0.226843	23.2951	16.1517	35.0213	0.000769156	0.00133879	23.6476	17.0659	33.3352	2.0833	0.0624953	20 to 30	Liver
ENSMUSG00000029173.13	Sepsecs	6.51711e-07	1.96458e-06	24	12	1.80455	1.20998e-05	5.45602e-05	23.7372	11.2701	20.8278	2.09488e-10	7.31531e-10	23.8686	11.6334	19.593	1.76191	0.0899258	20 to 30	Liver
ENSMUSG00000029174.19	Tbc1d1	5.51638e-05	0.000120824	24	3	0.235564	0.0012304	0.00305936	22.0624	1.93661	2.71818	1.18817e-06	2.74336e-06	23.0312	2.45028	2.28754	0.394041	0.172255	20 to 30	Liver
ENSMUSG00000029175.18	Slc35f6	0.0102785	0.0158855	15	0	0.363429	0.0631767	0.106058	13.0707	4.99541	8.9983	0.00541534	0.00863822	14.0354	2.68204	8.84785	0.26159	0.0295654	other	Liver
ENSMUSG00000029176.14	Anapc4	8.33088e-05	0.000177857	24	1.5	0.589686	0.00396195	0.00877303	23.2951	0.657547	7.07837	5.25595e-06	1.13975e-05	23.6476	1.07273	6.8446	0.540002	0.0788947	20 to 30	Liver
ENSMUSG00000029177.10	Cenpa	1.04269e-10	6.36733e-10	24	7.5	1.22903	1.55521e-06	9.80049e-06	23.7372	7.91436	4.34408	6.10623e-15	3.77491e-14	23.8686	7.70855	3.59437	1.26689	0.352466	20 to 30	Liver
ENSMUSG00000029178.15	Klf3	6.51711e-07	1.96458e-06	24	18	1.98756	0.000380502	0.00108005	22.4586	15.1883	17.7324	5.73267e-09	1.69299e-08	23.2293	16.5657	16.0129	2.83424	0.176996	20 to 30	Liver
ENSMUSG00000029185.15	Fam114a1	1.93559e-13	2.17798e-12	24	4.5	2.1541	1.83116e-07	1.77012e-06	22.8692	4.05199	10.1661	0	0	23.4346	4.27308	9.1849	1.97966	0.215534	20 to 30	Liver
ENSMUSG00000029186.13	Pi4k2b	2.73259e-08	1.05209e-07	27	15	2.24407	1.45299e-05	6.37317e-05	24.1964	15.1079	17.577	1.17345e-11	4.73939e-11	25.5982	15.1022	15.7407	2.08713	0.132594	20 to 30	Liver
ENSMUSG00000029188.15	Slc34a2	4.77494e-25	2.15095e-22	27	24	1.70875	2.4426e-09	7.41781e-08	24.1964	23.4688	2.59314	0	0	25.5982	23.7912	1.26493	1.63371	1.29154	20 to 30	Liver
ENSMUSG00000029189.11	Sel1l3	0.00126769	0.00225416	27	9	0.867575	0.0261345	0.0479867	26.2258	7.51152	6.74791	0.000374875	0.000674485	26.6129	8.24668	6.06115	0.817365	0.134853	20 to 30	Liver
ENSMUSG00000029190.20	D5Ertd579e	1.41306e-06	4.00757e-06	24	16.5	1.08682	0.000269741	0.000801866	21.68	14.3316	15.2562	8.64768e-09	2.50246e-08	22.84	15.4005	14.0499	1.93611	0.137803	20 to 30	Liver
ENSMUSG00000029191.17	Rfc1	4.06177e-08	1.51758e-07	24	6	0.544962	6.85315e-05	0.000243399	21.68	6.40698	7.66646	7.68474e-11	2.82436e-10	22.84	6.22989	7.19168	0.807366	0.112264	20 to 30	Liver
ENSMUSG00000029192.18	Tbc1d14	0.000289321	0.000569953	24	0	0.476367	0.0919219	0.148557	12.6734	10.449	6.97745	0.000306767	0.000557285	18.3367	16.7275	6.64131	0.0722927	0.0108853	other	Liver
ENSMUSG00000029195.11	Klb	3.9926e-11	2.65532e-10	24	7.5	1.58625	6.3225e-06	3.1704e-05	22.4586	8.29084	10.1643	9.32587e-15	5.60881e-14	23.2293	7.91726	8.79263	2.27616	0.258872	20 to 30	Liver
ENSMUSG00000029196.10	Tada2b	7.57599e-08	2.69497e-07	24	18	1.43006	0.000540075	0.00147595	22.4586	15.6705	10.3178	1.01961e-09	3.32023e-09	23.2293	16.8151	9.35773	1.5813	0.168983	20 to 30	Liver
ENSMUSG00000029198.4	Grpel1	1.2449e-12	1.16025e-11	27	10.5	3.76399	3.92626e-08	5.29008e-07	25.1703	10.1526	44.4839	0	0	26.0851	10.3329	41.5293	4.19715	0.101065	20 to 30	Liver
ENSMUSG00000029199.12	Lias	0.000322784	0.000631548	24	4.5	0.578556	0.0205979	0.0386289	22.4586	5.01728	14.7202	8.5908e-05	0.000165144	23.2293	4.77247	14.2727	0.681161	0.0477248	20 to 30	Liver
ENSMUSG00000029202.13	Pds5a	0.00133351	0.00236373	27	25.5	1.19429	0.0498849	0.0858456	26.7875	23.8313	13.8332	0.000706331	0.00123293	26.8937	24.6627	12.0599	1.65157	0.136947	20 to 30	Liver
ENSMUSG00000029203.17	Ube2k	5.10486e-06	1.31454e-05	27	24	0.807493	0.000912366	0.00234316	26.2258	23.9016	14.2413	9.40106e-08	2.42038e-07	26.6129	23.9551	13.5631	0.807103	0.0595072	20 to 30	Liver
ENSMUSG00000029208.17	Guf1	0.0004466	0.000855592	21	9	0.268967	0.00395386	0.00876087	21.3106	9.1061	4.71937	2.51571e-05	5.08333e-05	21.1553	9.05315	4.44702	0.354893	0.0798047	20 to 30	Liver
ENSMUSG00000029209.16	Gnpda2	1.18472e-05	2.88787e-05	24	7.5	0.259913	0.000892296	0.00229904	22.8692	8.05605	1.29113	2.04713e-07	5.10612e-07	23.4346	7.78927	1.13609	0.243613	0.214431	20 to 30	Liver
ENSMUSG00000029217.17	Tec	2.14877e-08	8.43404e-08	12	4.5	1.69307	2.71467e-06	1.56906e-05	11.9471	11.9054	10.6699	1.83586e-12	8.22609e-12	11.9735	2.22415	9.82725	0.836708	0.0851417	10 to 14	Liver
ENSMUSG00000029221.16	Slc30a9	7.57599e-08	2.69497e-07	24	13.5	1.60906	5.20649e-07	4.09752e-06	23.2951	11.8452	18.9603	1.25688e-12	5.77542e-12	23.6476	12.6631	17.8409	1.96756	0.110284	20 to 30	Liver
ENSMUSG00000029227.16	Fip1l1	2.0291e-07	6.67998e-07	27	24	0.984793	1.30209e-05	5.80933e-05	24.6737	22.5832	11.6996	7.30784e-11	2.69537e-10	25.8369	23.3069	10.8539	1.18213	0.108913	20 to 30	Liver
ENSMUSG00000029229.9	Chic2	9.29073e-07	2.72117e-06	24	10.5	0.303718	2.45358e-05	9.94832e-05	22.8692	9.3334	2.23303	5.81389e-10	1.93902e-09	23.4346	9.90839	1.91519	0.359366	0.18764	20 to 30	Liver
ENSMUSG00000029233.16	Srd5a3	1.1241e-09	5.59935e-09	27	9	0.974554	2.81715e-06	1.61729e-05	24.6737	9.08786	8.70054	1.08913e-13	5.70927e-13	25.8369	9.06428	7.78138	1.33794	0.171941	20 to 30	Liver
ENSMUSG00000029234.14	Tmem165	0.00242043	0.00411184	24	0	0.450589	0.0177585	0.0336873	12.9356	9.99726	7.11064	0.000475166	0.000844476	18.4678	16.3703	6.94088	0.0261357	0.00376547	other	Liver
ENSMUSG00000029238.12	Clock	6.03893e-22	7.77239e-20	27	24	2.9914	4.83708e-11	9.68151e-09	24.6737	23.2232	9.60539	0	0	25.8369	23.6421	6.81462	3.37506	0.495268	20 to 30	Liver
ENSMUSG00000029246.15	Ppat	1.02898e-09	5.16744e-09	27	12	2.02549	1.38392e-08	2.47385e-07	23.2951	12.2199	10.1771	5.55112e-16	3.9671e-15	25.1476	12.1842	8.51823	2.68636	0.315366	20 to 30	Liver
ENSMUSG00000029250.6	Polr2b	1.70851e-14	2.44326e-13	24	18	3.92248	7.74333e-08	9.06003e-07	23.7372	15.5497	22.7131	0	0	23.8686	16.7686	19.6334	3.99585	0.203522	20 to 30	Liver
ENSMUSG00000029253.13	Cenpc1	9.29073e-07	2.72117e-06	24	0	0.19676	0.000365083	0.00104396	23.2951	0.0934725	2.18349	7.73502e-09	2.25088e-08	23.6476	0.0474433	1.93742	0.273812	0.141328	20 to 30	Liver
ENSMUSG00000029260.16	Ugt2b34	1.34692e-11	9.86572e-11	24	18	48.8577	2.30823e-07	2.12489e-06	23.2951	17.1285	292.897	1.11022e-16	8.5931e-16	23.6476	17.5616	256.762	45.5449	0.177382	20 to 30	Liver
ENSMUSG00000029269.12	Sult1b1	8.83543e-08	3.11024e-07	24	10.5	3.85764	0.000373765	0.00106395	22.8692	9.35564	23.4489	8.30013e-10	2.72318e-09	23.4346	9.91979	19.5284	4.32132	0.221284	20 to 30	Liver
ENSMUSG00000029270.11	Dipk1a	7.51448e-07	2.23729e-06	24	7.5	0.849527	0.00038316	0.00108691	22.8692	7.09695	5.59985	6.61315e-09	1.93861e-08	23.4346	7.29786	5.20297	0.798746	0.153517	20 to 30	Liver
ENSMUSG00000029273.11	Sult1d1	1.58382e-18	6.62654e-17	27	15	20.6292	1.83699e-09	6.25318e-08	24.6737	14.7639	95.0158	0	0	25.8369	14.9069	73.6199	25.476	0.346047	20 to 30	Liver
ENSMUSG00000029287.15	Tgfbr3	1.34534e-14	1.98266e-13	24	10.5	0.596682	1.51657e-07	1.52689e-06	23.7372	9.43964	3.15766	0	0	23.8686	9.9672	2.63338	0.729641	0.277074	20 to 30	Liver
ENSMUSG00000029290.13	Zfp326	7.01313e-08	2.50861e-07	27	21	0.914694	7.89476e-05	0.000274974	24.6737	18.2616	8.0284	1.49046e-10	5.30473e-10	25.8369	19.6089	7.17756	0.982381	0.136868	20 to 30	Liver
ENSMUSG00000029298.16	Gbp9	3.42673e-06	9.09264e-06	27	3	0.302797	0.00745847	0.015471	25.1703	3.93029	1.60503	4.72374e-07	1.13205e-06	26.0851	3.48574	1.36368	0.347241	0.254636	20 to 30	Liver
ENSMUSG00000029304.15	Spp1	0.00339461	0.00563226	30	3	4.92845	0.116862	0.184559	30	5.99992	60.4395	0.00350379	0.00569387	30	4.49996	51.4994	6.83084	0.132639	other	Liver
ENSMUSG00000029311.17	Hsd17b11	2.20613e-10	1.2649e-09	24	13.5	15.2852	7.18193e-07	5.25198e-06	23.2951	14.4825	154.321	5.88418e-15	3.64933e-14	23.6476	14.0017	141.597	16.9097	0.119422	20 to 30	Liver
ENSMUSG00000029312.13	Klhl8	8.65794e-07	2.54687e-06	24	0	0.203737	0.000259601	0.000777021	22.4586	1.15732	1.65156	5.21805e-09	1.55255e-08	23.2293	0.598516	1.55025	0.204149	0.131688	20 to 30	Liver
ENSMUSG00000029313.19	Aff1	6.21581e-06	1.58133e-05	27	22.5	0.490941	0.01078	0.0215191	24.6737	20.836	6.75294	1.17385e-06	2.71308e-06	25.8369	21.6745	6.31192	0.679403	0.107638	20 to 30	Liver
ENSMUSG00000029322.13	Plac8	2.0291e-07	6.67998e-07	27	4.5	1.46771	0.000834648	0.00216621	25.6872	5.55082	7.33739	3.97976e-09	1.20081e-08	26.3436	5.04163	6.4362	1.56725	0.243505	20 to 30	Liver
ENSMUSG00000029326.14	Enoph1	1.03276e-08	4.28909e-08	24	18	0.422788	5.64704e-06	2.88195e-05	22.0624	16.8233	3.30139	1.83553e-12	8.22609e-12	23.0312	17.4177	2.95768	0.470505	0.159079	20 to 30	Liver
ENSMUSG00000029328.16	Hnrnpdl	3.37754e-13	3.59119e-12	27	9	4.59859	2.48656e-07	2.25829e-06	24.1964	9.38538	31.9427	0	0	25.5982	9.23092	27.7134	5.22978	0.18871	20 to 30	Liver
ENSMUSG00000029344.16	Tpst2	5.09982e-15	8.28354e-14	24	22.5	3.204	4.73936e-08	6.14661e-07	24.1964	19.828	21.996	0	0	24.0982	21.1698	19.1909	3.91177	0.203835	20 to 30	Liver
ENSMUSG00000029345.14	Tfip11	0.00654093	0.0104165	27	25.5	0.502704	0.034195	0.0609645	20.9536	3.16504	9.74181	0.00210367	0.00349188	23.9768	1.14482	9.34445	0.473177	0.0506372	20 to 30	Liver
ENSMUSG00000029363.15	Rfc5	2.28547e-06	6.24839e-06	24	6	0.579162	7.50806e-05	0.000263474	22.0624	6.19337	5.52062	4.03004e-09	1.21458e-08	23.0312	6.11157	4.90128	0.802102	0.163652	20 to 30	Liver
ENSMUSG00000029366.11	Dck	0.00472818	0.00766513	24	4.5	0.267625	0.0751355	0.123948	22.8692	6.50455	2.80933	0.00317692	0.00518326	23.4346	5.52968	2.64202	0.270396	0.102344	20 to 30	Liver
ENSMUSG00000029368.11	Alb	0.00684755	0.0108663	21	18	2192.75	0.0715646	0.118636	20.9536	14.7086	57579	0.00422466	0.00680965	20.9768	16.3525	55259.5	3266.31	0.0591087	20 to 30	Liver
ENSMUSG00000029369.18	Afm	0.000798564	0.00146628	24	0	7.94677	0.140345	0.217578	24.6737	24.3454	191.568	0.00113154	0.00194231	24.3369	24.175	186.084	9.44459	0.0507545	20 to 30	Liver
ENSMUSG00000029370.11	Rassf6	0.0748257	0.100496	24	0	0.912232	0.0664117	0.110883	4.83497	3.49667	8.75815	0.0313289	0.0459203	14.4175	12.4221	8.34489	0.058368	0.00699447	other	Liver
ENSMUSG00000029380.12	Cxcl1	3.41035e-05	7.73151e-05	30	12	1.20934	1	1	30	5.394	6.38662	0.000384896	0.000690952	30	8.697	4.53601	1.03215	0.227545	other	Liver
ENSMUSG00000029381.17	Shroom3	0.0383305	0.0541104	15	0	0.242971	0.0834225	0.135877	13.0707	10.3003	2.18593	0.0215691	0.032194	14.0354	12.5479	2.12257	0.176136	0.0829821	other	Liver
ENSMUSG00000029385.15	Ccng2	0.000175456	0.000356881	24	3	1.34141	0.00628322	0.0132986	22.4586	1.41549	9.36233	1.62256e-05	3.34665e-05	23.2293	2.18387	7.27164	1.83587	0.25247	20 to 30	Liver
ENSMUSG00000029387.11	Gtf2h3	2.16669e-14	3.02174e-13	24	21	1.23126	1.67745e-08	2.84073e-07	23.2951	19.6877	8.72886	0	0	23.6476	20.3386	7.86755	1.50381	0.191141	20 to 30	Liver
ENSMUSG00000029388.15	Eif2b1	2.90993e-10	1.61764e-09	24	16.5	1.80699	5.82007e-07	4.43112e-06	21.68	15.0976	17.0391	6.32827e-15	3.90503e-14	22.84	15.804	15.4012	2.3333	0.151502	20 to 30	Liver
ENSMUSG00000029389.18	Ddx55	2.21964e-05	5.18696e-05	24	19.5	0.450417	0.0115185	0.0228208	22.8692	17.9872	3.45249	4.13655e-06	9.05872e-06	23.4346	18.7363	3.01763	0.598341	0.198282	20 to 30	Liver
ENSMUSG00000029394.12	Cdk2ap1	3.78209e-09	1.69579e-08	24	19.5	1.66087	1.23949e-05	5.57607e-05	22.8692	17.8983	22.1948	1.4857e-12	6.76297e-12	23.4346	18.6907	20.6134	1.91041	0.0926781	20 to 30	Liver
ENSMUSG00000029402.9	Snrnp35	9.35869e-05	0.000198327	24	22.5	0.565963	0.00154055	0.00374443	25.6872	23.6093	6.08873	2.41526e-06	5.41463e-06	24.8436	23.0624	5.57532	0.742246	0.133131	20 to 30	Liver
ENSMUSG00000029404.16	Arl6ip4	2.35413e-07	7.65121e-07	24	13.5	2.9476	2.17829e-05	9.02988e-05	23.7372	14.3431	25.9447	1.38436e-10	4.94536e-10	23.8686	13.9243	23.8783	2.87503	0.120404	20 to 30	Liver
ENSMUSG00000029405.17	G3bp2	2.92732e-09	1.3442e-08	27	24	2.66855	0.000483285	0.00133725	25.1703	22.9544	30.305	4.00143e-11	1.52004e-10	26.0851	23.4877	27.9229	3.19794	0.114528	20 to 30	Liver
ENSMUSG00000029406.16	Pitpnm2	8.83055e-05	0.000187783	24	15	0.943531	0.00205211	0.00485677	22.4586	14.2439	8.74173	2.99428e-06	6.64663e-06	23.2293	14.6255	7.99549	1.14644	0.143385	20 to 30	Liver
ENSMUSG00000029407.11	Uso1	2.51151e-05	5.81672e-05	12	3	5.34575	8.11116e-06	3.90225e-05	12.5463	5.87158	43.7881	4.74942e-09	1.41905e-08	12.2731	4.40602	40.9052	3.44352	0.0841829	10 to 14	Liver
ENSMUSG00000029415.5	Sdad1	0.00208935	0.00358363	12	0	0.393434	0.178715	0.270182	4.02575	0.128737	4.48132	0.00332057	0.00540784	8.01287	0.128119	4.23252	0.361821	0.0854859	7 to 9	Liver
ENSMUSG00000029416.18	Slc15a4	2.44618e-06	6.65546e-06	24	13.5	1.41311	0.000269212	0.000800997	22.8692	14.4653	8.05679	1.45807e-08	4.1068e-08	23.4346	14.0024	7.20998	1.31299	0.182107	20 to 30	Liver
ENSMUSG00000029426.9	Scarb2	4.48141e-09	1.98368e-08	24	12	5.33711	5.59766e-06	2.85999e-05	22.4586	11.0886	57.4442	8.10685e-13	3.80535e-12	23.2293	11.5419	53.8756	6.15189	0.114187	20 to 30	Liver
ENSMUSG00000029428.14	Stx2	9.37591e-15	1.43658e-13	24	22.5	1.86882	1.608e-09	5.79479e-08	23.7372	20.3821	9.8556	0	0	23.8686	21.4358	8.25438	2.19774	0.266251	20 to 30	Liver
ENSMUSG00000029430.14	Ran	4.06879e-16	8.60494e-15	27	24	4.98599	1.74784e-07	1.70914e-06	25.1703	23.507	49.3948	0	0	26.0851	23.7741	44.9937	5.64615	0.125487	20 to 30	Liver
ENSMUSG00000029432.13	Nipsnap2	1.43336e-08	5.80301e-08	24	7.5	1.69374	9.49058e-06	4.44099e-05	23.7372	10.957	12.9323	4.16622e-12	1.7789e-11	23.8686	9.23829	11.996	1.12619	0.093881	20 to 30	Liver
ENSMUSG00000029439.15	Sfswap	0.00140254	0.00247667	24	9	0.564117	0.0300249	0.0542327	12.6734	9.10994	8.42636	0.000466391	0.000829666	18.3367	10.0286	8.31068	0.333711	0.0401545	other	Liver
ENSMUSG00000029440.16	Psmd9	4.92315e-14	6.28841e-13	24	12	2.91476	3.58539e-08	4.96444e-07	24.6737	10.4767	21.4325	0	0	24.3369	11.251	19.1199	3.12143	0.163256	20 to 30	Liver
ENSMUSG00000029445.14	Hpd	5.10486e-06	1.31454e-05	27	13.5	135.547	0.000245213	0.000738535	26.2258	13.8433	1542.94	2.69116e-08	7.34268e-08	26.6129	13.677	1437.51	123.137	0.0856596	20 to 30	Liver
ENSMUSG00000029446.15	Psph	1.10042e-13	1.3022e-12	24	0	0.972122	6.30506e-08	7.69707e-07	25.1703	23.4345	5.20038	0	0	24.5851	23.7374	4.35555	0.980142	0.225033	20 to 30	Liver
ENSMUSG00000029447.14	Cct6a	4.08935e-05	9.1511e-05	27	19.5	3.66887	0.00136409	0.0033523	24.6737	15.7241	75.6194	9.87449e-07	2.29324e-06	25.8369	17.5626	70.3453	5.97977	0.085006	20 to 30	Liver
ENSMUSG00000029455.15	Aldh2	0.00472818	0.00766513	24	13.5	43.1315	0.0646009	0.10818	22.8692	14.8079	637.983	0.00277763	0.00456003	23.4346	14.178	620.528	30.2505	0.0487497	20 to 30	Liver
ENSMUSG00000029456.13	Acad10	4.47292e-06	1.16446e-05	24	10.5	1.30199	0.000561343	0.00152913	25.6872	10.1374	16.1618	5.22322e-08	1.37838e-07	24.8436	10.3368	14.8387	1.36346	0.0918853	20 to 30	Liver
ENSMUSG00000029458.15	Brap	5.52811e-14	6.97544e-13	27	9	15.0396	8.74858e-09	1.7361e-07	23.7372	9.39225	66.0871	0	0	25.3686	9.24698	53.8156	15.6732	0.29124	20 to 30	Liver
ENSMUSG00000029461.18	Fam168a	8.60001e-06	2.13995e-05	27	24	0.568015	0.000319242	0.000928391	22.8692	0.268451	7.8516	5.6868e-08	1.49371e-07	24.9346	23.6957	7.39595	0.545036	0.0736939	20 to 30	Liver
ENSMUSG00000029462.19	Vps29	3.66373e-06	9.6627e-06	27	10.5	0.730568	0.000266211	0.000793817	25.1703	9.58235	17.5202	2.12117e-08	5.85726e-08	26.0851	10.0374	16.9167	0.944243	0.0558171	20 to 30	Liver
ENSMUSG00000029464.11	Gpn3	8.7549e-09	3.69269e-08	24	9	1.56259	2.06127e-05	8.60817e-05	24.1964	9.16889	9.78855	5.47584e-12	2.30963e-11	24.0982	9.08425	8.76055	1.36441	0.155745	20 to 30	Liver
ENSMUSG00000029465.15	Arpc3	0.00114514	0.00205082	27	12	3.07201	0.19421	0.291294	24.1964	10.5639	87.0451	0.002093	0.00347522	25.5982	11.2765	85.527	2.36125	0.0276082	20 to 30	Liver
ENSMUSG00000029466.12	Anapc7	5.13937e-08	1.88681e-07	24	7.5	0.865027	3.79662e-05	0.000145141	22.0624	7.43552	10.9406	5.45612e-11	2.0408e-10	23.0312	7.47964	10.2465	0.935039	0.0912542	20 to 30	Liver
ENSMUSG00000029467.16	Atp2a2	1.72998e-13	1.97291e-12	27	21	22.6272	2.9124e-06	1.66209e-05	24.1964	18.8555	88.2071	0	0	25.5982	19.9288	72.02	23.5897	0.327543	20 to 30	Liver
ENSMUSG00000029469.15	Ift81	1.84185e-05	4.36451e-05	24	0	0.285254	1.54255e-05	6.72017e-05	24.1964	24.1369	1.81151	6.52942e-09	1.91615e-08	24.0982	24.0686	1.48576	0.340774	0.22936	20 to 30	Liver
ENSMUSG00000029470.16	P2rx4	1.58564e-17	4.99495e-16	27	7.5	9.30583	3.33317e-09	9.15538e-08	24.1964	7.84179	39.9571	0	0	25.5982	7.70335	32.3183	10.8108	0.33451	20 to 30	Liver
ENSMUSG00000029471.14	Camkk2	1.1241e-09	5.59935e-09	27	22.5	0.683238	5.09616e-06	2.63969e-05	24.6737	21.8227	3.89949	1.93623e-13	9.82215e-13	25.8369	22.1911	3.17533	0.873346	0.275041	20 to 30	Liver
ENSMUSG00000029472.14	Anapc5	0.00543825	0.00876267	24	13.5	1.44148	0.165275	0.252005	24.6737	12.3458	39.596	0.00720343	0.0113644	24.3369	12.9334	38.8555	1.23726	0.0318426	20 to 30	Liver
ENSMUSG00000029478.17	Ncor2	7.41517e-09	3.16715e-08	24	18	1.26402	0.000147507	0.00047735	22.4586	17.5444	9.38291	3.12184e-11	1.20229e-10	23.2293	17.7842	8.08015	1.74386	0.215821	20 to 30	Liver
ENSMUSG00000029480.14	Dhx37	8.7549e-09	3.69269e-08	27	22.5	0.501949	2.92517e-05	0.000115903	24.1964	20.3855	4.14039	7.68119e-12	3.17345e-11	25.5982	21.4492	3.79213	0.548353	0.144603	20 to 30	Liver
ENSMUSG00000029482.5	Aacs	2.99611e-06	8.0416e-06	24	18	8.73219	0.00487715	0.0105503	20.2743	17.7969	52.3872	2.78242e-07	6.84038e-07	22.1372	18.0175	41.3193	18.421	0.445822	20 to 30	Liver
ENSMUSG00000029484.13	Anxa3	4.08935e-05	9.1511e-05	21	7.5	0.619239	0.00218831	0.00514523	20.6084	7.80804	5.04005	1.5418e-06	3.52731e-06	20.8042	7.65615	4.63746	0.717876	0.1548	20 to 30	Liver
ENSMUSG00000029486.15	Mrpl1	8.60001e-06	2.13995e-05	24	1.5	1.01048	9.1484e-05	0.000312279	23.2951	1.60013	14.0238	1.72798e-08	4.82277e-08	23.6476	1.55116	13.247	1.04322	0.0787517	20 to 30	Liver
ENSMUSG00000029490.5	Mfsd7a	0.00230494	0.00392503	24	6	0.206967	0.196632	0.294533	22.0624	4.86355	2.14702	0.00394266	0.00637868	23.0312	5.41746	1.98854	0.290328	0.146	20 to 30	Liver
ENSMUSG00000029499.12	Pxmp2	6.58878e-05	0.000142762	30	15	10.6589	0.00149973	0.00365508	28.6268	14.3732	174.81	1.69269e-06	3.85361e-06	29.3134	14.6873	161.561	14.2514	0.0882108	20 to 30	Liver
ENSMUSG00000029500.17	Pgam5	1.34506e-05	3.24997e-05	24	19.5	1.6214	0.00620817	0.0131542	22.0624	18.1474	14.6739	1.44447e-06	3.31307e-06	23.0312	18.8286	13.7492	1.37083	0.0997026	20 to 30	Liver
ENSMUSG00000029502.15	Golga3	0.000185598	0.000376433	24	18	0.317535	0.0014583	0.00356567	12.1798	3.118	5.1048	4.36365e-06	9.52825e-06	18.0899	9.0992	4.73245	0.212551	0.0449135	other	Liver
ENSMUSG00000029504.6	Ddx51	0.00430409	0.00702567	24	18	0.242341	0.0723737	0.11986	21.3106	18.1801	3.45217	0.00282661	0.00463634	22.6553	18.1594	3.24359	0.311256	0.0959603	20 to 30	Liver
ENSMUSG00000029512.12	Ulk1	5.5642e-19	2.6477e-17	24	9	9.15582	8.52597e-10	3.83519e-08	23.2951	9.1298	26.1647	0	0	23.6476	9.06788	20.5876	10.1246	0.49178	20 to 30	Liver
ENSMUSG00000029518.16	Rab35	0.0107456	0.016547	24	12	0.280182	0.283988	0.408452	22.8692	11.6441	9.44213	0.0207269	0.0310089	23.4346	11.8246	9.11669	0.410528	0.0450304	20 to 30	Liver
ENSMUSG00000029521.8	Chek2	0.00198881	0.00342335	24	9	0.181467	0.0608957	0.10265	21.68	9.20232	1.42991	0.00121338	0.00207275	22.84	9.12985	1.26444	0.194135	0.153535	20 to 30	Liver
ENSMUSG00000029524.17	Sirt4	0.000982087	0.00177765	27	24	0.543924	0.0310914	0.0560076	24.6737	23.6398	7.84851	0.000347991	0.000628457	25.8369	23.8602	7.1329	0.611065	0.0856685	20 to 30	Liver
ENSMUSG00000029528.20	Pxn	6.98846e-05	0.000150818	27	3	1.01373	0.0029969	0.00681706	22.8692	4.56479	15.9553	3.43034e-06	7.57725e-06	24.9346	3.87378	13.9142	2.00726	0.14426	20 to 30	Liver
ENSMUSG00000029534.18	St7	9.91683e-05	0.000209531	24	10.5	0.665584	0.00247608	0.00574747	22.4586	9.57436	6.16685	3.98275e-06	8.73039e-06	23.2293	10.0329	5.65756	0.581652	0.10281	20 to 30	Liver
ENSMUSG00000029535.5	Triap1	7.85822e-05	0.000168405	27	21	1.38294	0.308131	0.438925	12.9356	6.51077	19.5467	0.00028157	0.000513445	19.9678	12.7904	18.84	0.388928	0.0206437	other	Liver
ENSMUSG00000029536.9	Gatc	3.01905e-05	6.9093e-05	27	19.5	0.880668	0.044526	0.0774919	12.1798	7.54931	15.361	1.95182e-05	3.99288e-05	19.5899	13.1453	14.4072	0.435348	0.0302174	other	Liver
ENSMUSG00000029547.11	Ints1	2.0291e-07	6.67998e-07	27	24	0.546752	5.36101e-05	0.000196551	24.6737	21.5324	5.12937	2.85487e-10	9.81447e-10	25.8369	22.7568	4.60982	0.659934	0.143158	20 to 30	Liver
ENSMUSG00000029550.12	Sppl3	0.0107456	0.016547	24	4.5	0.12224	0.0201536	0.0378588	4.01283	1.3733	8.9594	0.00204385	0.00339799	14.0064	3.70979	8.53998	0.27552	0.0322624	other	Liver
ENSMUSG00000029551.14	Psmg3	0.000139918	0.000289209	24	19.5	0.661809	0.00134797	0.00331571	22.0624	17.6252	7.56537	3.1089e-06	6.89653e-06	23.0312	18.556	7.04407	0.706403	0.100283	20 to 30	Liver
ENSMUSG00000029554.16	Mad1l1	2.4463e-11	1.70321e-10	24	19.5	0.833662	3.31313e-06	1.84786e-05	22.0624	18.1373	5.94704	3.10862e-15	2.00716e-14	23.0312	18.8233	5.25847	0.954849	0.181583	20 to 30	Liver
ENSMUSG00000029556.13	Hnf1a	2.07362e-09	9.74033e-09	24	21	1.1898	0.000111346	0.000371997	23.7372	18.6805	7.65971	6.949e-12	2.89441e-11	23.8686	19.8345	6.77705	1.18116	0.174289	20 to 30	Liver
ENSMUSG00000029557.8	Mrm2	1.11109e-07	3.83728e-07	27	22.5	1.05716	3.67048e-06	2.00903e-05	23.7372	19.2543	7.30962	1.20423e-11	4.85933e-11	25.3686	20.859	6.51674	1.23415	0.189382	20 to 30	Liver
ENSMUSG00000029560.13	Snx8	1.34057e-09	6.56158e-09	24	18	0.607839	0.000168296	0.000535835	22.4586	17.2719	8.83318	6.79545e-12	2.83438e-11	23.2293	17.6433	8.21519	1.15557	0.140662	20 to 30	Liver
ENSMUSG00000029561.18	Oasl2	6.82201e-09	2.93794e-08	27	4.5	0.498574	3.80615e-05	0.000145424	23.7372	6.25332	2.38578	7.78433e-12	3.21312e-11	25.3686	5.4556	1.95962	0.644571	0.328928	20 to 30	Liver
ENSMUSG00000029569.10	Tmem168	4.39411e-08	1.63497e-07	24	6	0.408544	9.41251e-05	0.000320405	22.4586	6.54618	7.3615	1.12545e-10	4.06231e-10	23.2293	6.28908	6.89926	0.660691	0.0957627	20 to 30	Liver
ENSMUSG00000029570.6	Lfng	0.000647799	0.00120783	27	9	0.251336	0.0135847	0.0264644	25.6872	8.49055	1.37941	0.00011124	0.000211554	26.3436	8.74436	1.23572	0.260528	0.210831	20 to 30	Liver
ENSMUSG00000029571.15	Tmem106b	6.82201e-09	2.93794e-08	24	10.5	4.77435	4.79148e-06	2.51172e-05	23.2951	9.53822	48.9427	1.04772e-12	4.85724e-12	23.6476	10.0142	45.0894	5.83559	0.129422	20 to 30	Liver
ENSMUSG00000029575.18	Mmab	1.64515e-11	1.17819e-10	24	0	3.84534	1.165e-07	1.24065e-06	23.2951	0.615926	20.4707	1.11022e-16	8.5931e-16	23.6476	0.312622	17.4997	4.15123	0.237217	20 to 30	Liver
ENSMUSG00000029577.14	Ube3b	0.000132168	0.000274366	24	10.5	1.13915	0.00166662	0.0040212	23.7372	9.61321	18.94	3.59674e-06	7.92925e-06	23.8686	10.0545	18.0702	1.27256	0.0704233	20 to 30	Liver
ENSMUSG00000029578.16	Wipi2	1.55492e-08	6.24465e-08	24	9	2.08831	3.83069e-06	2.07987e-05	24.1964	8.89227	21.9798	1.87339e-12	8.38034e-12	24.0982	8.9465	20.6371	1.83224	0.0887839	20 to 30	Liver
ENSMUSG00000029580.15	Actb	7.81703e-18	2.70177e-16	24	22.5	106.318	4.94127e-09	1.17751e-07	24.1964	20.458	430.154	0	0	24.0982	21.4835	349.348	124.359	0.355975	20 to 30	Liver
ENSMUSG00000029581.15	Fscn1	0.000175456	0.000356881	27	0	0.315566	0.00674391	0.0141386	26.7875	26.0828	1.90549	1.73315e-05	3.56225e-05	26.8937	26.54	1.5989	0.332783	0.208132	20 to 30	Liver
ENSMUSG00000029587.17	Zfp12	3.16127e-07	1.00474e-06	24	18	0.399181	0.000265824	0.000793302	22.0624	17.7189	2.67198	2.03361e-09	6.35868e-09	23.0312	17.8852	2.38982	0.405483	0.169671	20 to 30	Liver
ENSMUSG00000029591.15	Ung	2.61164e-12	2.23803e-11	24	12	0.748856	3.2746e-07	2.80082e-06	24.6737	10.9833	3.53933	0	0	24.3369	11.5009	2.87533	1.0464	0.363922	20 to 30	Liver
ENSMUSG00000029592.12	Usp30	1.11109e-07	3.83728e-07	27	7.5	0.549656	3.35911e-05	0.000130976	25.1703	7.04495	5.7406	1.01943e-10	3.69248e-10	26.0851	7.27344	5.43242	0.594261	0.109392	20 to 30	Liver
ENSMUSG00000029594.13	Rbm19	4.48141e-09	1.98368e-08	24	18	0.525366	6.803e-05	0.000242064	22.8692	17.6657	4.75105	9.09084e-12	3.72735e-11	23.4346	17.8392	4.26991	0.628814	0.147266	20 to 30	Liver
ENSMUSG00000029597.15	Sds	6.31221e-17	1.68583e-15	27	10.5	68.8214	1.35142e-08	2.43423e-07	25.6872	9.55514	227.402	0	0	26.3436	10.022	165.699	84.7183	0.511279	20 to 30	Liver
ENSMUSG00000029598.13	Plbd2	1.00304e-15	1.95037e-14	24	13.5	3.26891	1.33123e-08	2.40511e-07	23.2951	13.191	27.7979	0	0	23.6476	13.3461	25.5407	3.53099	0.13825	20 to 30	Liver
ENSMUSG00000029600.11	Rita1	0.0264995	0.0383503	12	0	0.249438	0.0572402	0.0971423	11.0014	4.19924	3.50718	0.0113628	0.0175334	11.5007	2.19492	3.38938	0.0787196	0.0232254	10 to 14	Liver
ENSMUSG00000029605.18	Oas1b	2.61772e-06	7.0851e-06	24	4.5	0.326648	0.00187715	0.00448012	23.2951	3.8333	1.56985	9.89217e-08	2.54198e-07	23.6476	4.16261	1.37778	0.339971	0.246753	20 to 30	Liver
ENSMUSG00000029610.14	Aimp2	5.85385e-05	0.000127739	24	16.5	0.538438	0.00075341	0.00197854	21.68	15.0191	7.57026	7.91073e-07	1.85343e-06	22.84	15.7626	6.88639	0.953638	0.138481	20 to 30	Liver
ENSMUSG00000029613.16	Eif2ak1	7.34285e-12	5.71938e-11	24	10.5	1.85778	1.29891e-07	1.35653e-06	22.8692	9.32884	20.4951	0	0	23.4346	9.90606	19.0715	2.02252	0.106049	20 to 30	Liver
ENSMUSG00000029614.14	Rpl6	0.000117878	0.000246557	24	15	9.68177	0.00571742	0.0122043	21.68	15.258	288.169	1.0251e-05	2.15848e-05	22.84	15.1747	276.237	14.0434	0.0508383	20 to 30	Liver
ENSMUSG00000029616.10	Erp29	5.13937e-08	1.88681e-07	27	22.5	1.36432	0.000375224	0.00106736	25.1703	19.7375	15.9074	4.95058e-10	1.66382e-09	26.0851	21.0963	14.5863	1.8731	0.128415	20 to 30	Liver
ENSMUSG00000029617.11	Ccz1	4.39485e-12	3.59298e-11	24	9	3.46959	4.57667e-07	3.68149e-06	23.2951	9.11736	28.7266	1.11022e-16	8.5931e-16	23.6476	9.06157	26.3387	3.37535	0.128152	20 to 30	Liver
ENSMUSG00000029621.15	Arpc1a	5.19752e-05	0.000114359	24	16.5	2.18013	0.00467449	0.0101594	23.2951	14.8918	41.4714	3.9433e-06	8.64953e-06	23.6476	15.6874	39.2879	2.75861	0.0702154	20 to 30	Liver
ENSMUSG00000029623.15	Pdap1	0.00543825	0.00876267	27	21	1.03524	0.0632957	0.106232	27.9862	18.2466	29.1789	0.00308909	0.00504605	27.4931	19.6543	28.1311	1.11637	0.0396845	20 to 30	Liver
ENSMUSG00000029624.11	Ptcd1	0.00519116	0.00838252	24	15	0.28799	0.0223218	0.0415391	21.3106	15.0463	6.59046	0.00116606	0.00199774	22.6553	15.0777	6.39526	0.45362	0.0709306	20 to 30	Liver
ENSMUSG00000029625.17	Cpsf4	0.00339461	0.00563226	30	7.5	0.954199	0.577341	0.751719	26.7875	7.90173	11.7658	0.0141793	0.0216152	28.3937	7.73699	11.3335	1.256	0.110823	20 to 30	Liver
ENSMUSG00000029627.13	Zkscan14	0.00266791	0.00450676	27	7.5	0.692829	0.0103363	0.0207217	24.6737	7.53598	3.87686	0.000317087	0.000575106	25.8369	7.53407	3.55847	0.598744	0.168259	20 to 30	Liver
ENSMUSG00000029629.18	Phf14	2.43995e-20	1.77277e-18	24	12	1.64437	1.11166e-09	4.54561e-08	23.7372	10.2414	10.416	0	0	23.8686	11.1162	9.07523	1.95919	0.215883	20 to 30	Liver
ENSMUSG00000029630.16	Cyp3a25	4.69933e-13	4.83309e-12	24	7.5	102.76	1.17933e-06	7.79337e-06	23.2951	7.88566	326.487	0	0	23.6476	7.69742	257.259	104.653	0.406802	20 to 30	Liver
ENSMUSG00000029634.16	Rnf6	0.000524244	0.000991135	27	6	1.01787	0.0107214	0.0214237	24.6737	4.61163	15.3982	7.35687e-05	0.000142151	25.8369	5.28528	14.572	1.15946	0.0795674	20 to 30	Liver
ENSMUSG00000029635.16	Cdk8	4.61177e-05	0.000102388	27	9	0.871348	0.000620426	0.00167154	23.7372	9.33929	16.9181	5.25597e-07	1.25449e-06	25.3686	9.21868	16.2446	1.54167	0.0949036	20 to 30	Liver
ENSMUSG00000029638.18	Glcci1	0.00624718	0.00997688	27	13.5	0.236782	0.486707	0.652321	25.1703	10.9524	1.62291	0.0206627	0.0309334	26.0851	12.1965	1.38472	0.360187	0.260115	20 to 30	Liver
ENSMUSG00000029642.12	Polr1d	1.54069e-12	1.39363e-11	24	12	4.52537	3.05389e-07	2.65233e-06	22.8692	11.8204	50.3384	0	0	23.4346	11.915	46.8386	5.45233	0.116407	20 to 30	Liver
ENSMUSG00000029647.16	Pan3	0.00126769	0.00225416	27	10.5	0.670635	0.202798	0.302764	25.1703	9.99772	8.95202	0.00238219	0.00393701	26.0851	10.2527	8.26739	1.04366	0.126239	20 to 30	Liver
ENSMUSG00000029648.14	Flt1	2.21964e-05	5.18696e-05	27	25.5	0.326722	0.000643754	0.00172552	26.7875	24.0531	2.25798	2.72402e-07	6.70536e-07	26.8937	24.7741	1.85205	0.404471	0.218392	20 to 30	Liver
ENSMUSG00000029650.11	Slc46a3	2.90993e-10	1.61764e-09	27	15	7.24334	7.39392e-07	5.36059e-06	24.6737	14.9971	35.8803	7.99361e-15	4.8529e-14	25.8369	15.029	29.281	7.72009	0.263655	20 to 30	Liver
ENSMUSG00000029657.16	Hsph1	1.46804e-15	2.7289e-14	24	19.5	18.4206	7.29493e-06	3.56935e-05	23.2951	17.988	41.9198	0	0	23.6476	18.7369	26.4439	18.8816	0.714025	20 to 30	Liver
ENSMUSG00000029661.17	Col1a2	0.00472818	0.00766513	30	1.5	0.217894	0.344889	0.48374	30	0.847849	3.25405	0.0120977	0.0185994	30	1.17392	2.9972	0.396659	0.132344	other	Liver
ENSMUSG00000029663.11	Gngt1	3.11284e-15	5.3182e-14	27	0	1.32904	7.24942e-09	1.53076e-07	23.7372	0.685351	3.06338	0	0	25.3686	0.366226	1.91138	1.4677	0.767875	20 to 30	Liver
ENSMUSG00000029664.11	Tfpi2	1.0793e-20	8.68196e-19	24	1.5	19.448	4.4231e-11	9.33964e-09	24.1964	0.419367	70.7126	0	0	24.0982	0.961901	52.2735	21.102	0.403685	20 to 30	Liver
ENSMUSG00000029669.15	Tspan12	2.1413e-15	3.79758e-14	24	10.5	12.9339	4.00721e-09	1.03741e-07	23.7372	9.44735	88.4212	0	0	23.8686	9.97108	76.5778	15.6773	0.204724	20 to 30	Liver
ENSMUSG00000029672.17	Fam3c	0.000885846	0.00161535	30	9	1.45517	0.015624	0.0300004	28.6268	9.35117	12.3616	0.000168686	0.000314648	29.3134	9.18474	10.9714	1.22601	0.111746	20 to 30	Liver
ENSMUSG00000029676.16	Pot1a	1.74757e-07	5.81405e-07	24	3	0.549557	0.000158319	0.000507476	21.68	4.39227	2.80749	7.00281e-10	2.3144e-09	22.84	3.74114	2.56918	0.476704	0.185547	20 to 30	Liver
ENSMUSG00000029684.15	Wasl	3.66373e-06	9.6627e-06	24	12	1.82989	9.26488e-05	0.000315936	21.68	10.1717	24.7842	7.74051e-09	2.25151e-08	22.84	11.068	23.5043	1.5785	0.0671578	20 to 30	Liver
ENSMUSG00000029686.16	Cul1	4.48141e-09	1.98368e-08	24	3	2.01318	1.38889e-05	6.13526e-05	22.8692	3.67379	31.2728	1.95488e-12	8.72178e-12	23.4346	3.34697	28.9761	2.55004	0.0880048	20 to 30	Liver
ENSMUSG00000029687.17	Ezh2	0.00519116	0.00838252	24	4.5	0.114979	0.230326	0.339294	22.8692	3.92947	3.51696	0.00924131	0.0144012	23.4346	4.2103	3.06498	0.430462	0.140445	20 to 30	Liver
ENSMUSG00000029699.14	Ssc4d	5.30524e-09	2.32852e-08	24	3	0.767794	0.000133658	0.000437772	22.0624	2.39347	2.80245	2.05456e-11	8.06427e-11	23.0312	2.68874	2.23969	0.781539	0.348949	20 to 30	Liver
ENSMUSG00000029701.16	Rbm28	6.5202e-13	6.4933e-12	24	22.5	1.26564	7.25257e-07	5.28182e-06	23.7372	20.1378	10.2496	0	0	23.8686	21.3131	9.30192	1.58375	0.17026	20 to 30	Liver
ENSMUSG00000029703.11	Lrwd1	2.28547e-06	6.24839e-06	24	21	0.558968	0.000330551	0.000955112	23.2951	19.739	5.1465	1.6623e-08	4.65291e-08	23.6476	20.3646	4.73272	0.640847	0.135408	20 to 30	Liver
ENSMUSG00000029705.18	Cux1	0.000719456	0.00133097	24	7.5	0.568601	0.527383	0.696614	23.2951	6.75368	9.65505	0.00336813	0.00548133	23.6476	7.12286	9.37532	0.519128	0.0553717	20 to 30	Liver
ENSMUSG00000029708.10	Gcc1	7.85822e-05	0.000168405	24	18	0.963305	0.00336419	0.00756971	22.8692	18.2337	6.68388	4.26843e-06	9.33345e-06	23.4346	18.1302	5.69153	1.34023	0.235478	20 to 30	Liver
ENSMUSG00000029713.16	Gnb2	4.39411e-08	1.63497e-07	24	9	6.03637	0.000133628	0.000437772	23.7372	12.2627	69.344	1.57721e-10	5.60021e-10	23.8686	10.6406	63.7942	3.16147	0.0495573	20 to 30	Liver
ENSMUSG00000029714.12	Gigyf1	0.000322784	0.000631548	24	7.5	1.00293	0.0291548	0.0528785	23.2951	12.7048	7.58615	0.000118327	0.000224525	23.6476	10.1434	6.98	0.512654	0.0734461	20 to 30	Liver
ENSMUSG00000029715.6	Pop7	1.99393e-06	5.51833e-06	24	22.5	0.683571	0.00112886	0.00283874	23.2951	20.2142	6.94092	4.70701e-08	1.24873e-07	23.6476	21.3448	6.43321	0.826821	0.128524	20 to 30	Liver
ENSMUSG00000029723.17	Spacdr	0.000117878	0.000246557	24	7.5	0.460474	0.00507841	0.0109353	22.8692	8.3632	4.19631	9.17621e-06	1.94186e-05	23.4346	7.94664	3.80665	0.683617	0.179585	20 to 30	Liver
ENSMUSG00000029725.11	Ppp1r35	0.0233769	0.0341161	21	6	0.710043	0.18037	0.272318	21.3106	5.80264	6.19138	0.0272754	0.0402445	21.1553	5.90236	5.55184	0.767505	0.138243	20 to 30	Liver
ENSMUSG00000029726.17	Mepce	3.21886e-12	2.71195e-11	24	12	2.00571	1.34917e-06	8.71465e-06	23.2951	11.119	13.8909	2.22045e-16	1.65602e-15	23.6476	11.5555	12.8557	2.38402	0.185445	20 to 30	Liver
ENSMUSG00000029727.8	Cyp3a13	3.18902e-09	1.45399e-08	27	19.5	11.4934	2.07357e-05	8.65416e-05	25.1703	18.2305	89.7205	2.0729e-12	9.20576e-12	26.0851	18.8662	77.5544	14.2849	0.184192	20 to 30	Liver
ENSMUSG00000029730.17	Mcm7	2.52273e-08	9.77135e-08	30	27	0.957466	3.28971e-06	1.83632e-05	23.7372	0.706146	8.18666	2.58271e-12	1.13137e-11	26.8686	25.9248	7.15386	1.05913	0.14805	20 to 30	Liver
ENSMUSG00000029735.18	Tpk1	5.64784e-07	1.71787e-06	24	7.5	1.49238	9.16581e-05	0.000312795	23.7372	6.52675	12.3744	1.27783e-09	4.10766e-09	23.8686	7.01091	11.3305	1.56349	0.137989	20 to 30	Liver
ENSMUSG00000029761.17	Cald1	2.74765e-16	6.11727e-15	24	3	19.6041	5.65749e-10	3.07173e-08	23.2951	3.09014	93.6813	0	0	23.6476	3.04642	77.3514	20.2081	0.261251	20 to 30	Liver
ENSMUSG00000029763.18	Exoc4	2.73259e-08	1.05209e-07	24	7.5	0.764628	1.44929e-05	6.35899e-05	22.4586	7.18047	4.90676	1.17056e-11	4.73198e-11	23.2293	7.34302	4.29514	0.912945	0.212553	20 to 30	Liver
ENSMUSG00000029767.17	Calu	2.72908e-07	8.76861e-07	24	3	4.29113	0.000187333	0.00058643	23.7372	2.41889	45.157	1.26261e-09	4.06138e-09	23.8686	2.70793	42.001	4.69695	0.11183	20 to 30	Liver
ENSMUSG00000029771.13	Irf5	8.83055e-05	0.000187783	24	4.5	1.17493	0.0148892	0.0287382	22.8692	3.86048	9.17184	1.91195e-05	3.91605e-05	23.4346	4.17496	8.61046	1.25649	0.145927	20 to 30	Liver
ENSMUSG00000029772.18	Ahcyl2	3.96267e-12	3.27733e-11	24	21	2.28909	1.31851e-05	5.86709e-05	22.8692	18.6963	9.35321	1.9984e-15	1.32061e-14	23.4346	19.8319	7.539	2.57629	0.341728	20 to 30	Liver
ENSMUSG00000029775.15	Klhdc10	0.0037343	0.00615056	27	16.5	0.607545	0.599539	0.775698	24.6737	15.0841	15.7281	0.0158999	0.0241157	25.8369	15.7922	15.1822	0.632016	0.0416288	20 to 30	Liver
ENSMUSG00000029777.11	Gars	0.00784992	0.0123325	24	0	0.671282	0.00768989	0.0158877	13.0707	12.5104	25.6051	0.000646817	0.00113329	18.5354	18.1381	25.0924	0.105942	0.00422209	other	Liver
ENSMUSG00000029780.15	Nt5c3	1.61874e-16	3.91337e-15	24	9	4.03236	9.74581e-09	1.8896e-07	22.8692	9.26257	21.7401	0	0	23.4346	9.13977	18.7115	4.40063	0.235183	20 to 30	Liver
ENSMUSG00000029782.21	Tmem209	2.90993e-10	1.61764e-09	24	3	0.444108	4.03931e-06	2.17653e-05	23.2951	2.85408	5.09785	4.16334e-14	2.29646e-13	23.6476	2.9266	4.5462	0.626797	0.137873	20 to 30	Liver
ENSMUSG00000029787.11	Avl9	1.22964e-06	3.53111e-06	24	7.5	1.19851	0.000310126	0.000907544	22.4586	8.30874	5.14127	8.65168e-09	2.50296e-08	23.2293	7.92651	4.45824	1.09816	0.246322	20 to 30	Liver
ENSMUSG00000029790.17	Cep41	1.74284e-09	8.31665e-09	24	3	0.297949	7.61758e-06	3.71232e-05	23.2951	3.0143	1.52955	4.37539e-13	2.12825e-12	23.6476	3.00793	1.24602	0.356692	0.286266	20 to 30	Liver
ENSMUSG00000029798.12	Herc6	3.75379e-08	1.41266e-07	24	7.5	0.38245	0.000179644	0.000566825	23.2951	8.04969	3.23116	1.80202e-10	6.35171e-10	23.6476	7.78067	2.90451	0.430108	0.148083	20 to 30	Liver
ENSMUSG00000029804.18	Herc3	9.96791e-07	2.90691e-06	24	10.5	0.340184	0.000629303	0.00169195	22.8692	9.66954	2.68162	1.39192e-08	3.93239e-08	23.4346	10.0806	2.44205	0.389873	0.15965	20 to 30	Liver
ENSMUSG00000029815.13	Malsu1	2.72908e-07	8.76861e-07	27	9	0.410778	0.000536474	0.00146849	25.1703	9.38598	5.47767	3.46176e-09	1.05129e-08	26.0851	9.21109	5.11159	0.518293	0.101396	20 to 30	Liver
ENSMUSG00000029817.12	Tra2a	2.86745e-20	2.02883e-18	27	22.5	5.69186	4.07972e-10	2.52905e-08	24.1964	20.2422	20.9988	0	0	25.5982	21.3734	17.0228	6.24874	0.36708	20 to 30	Liver
ENSMUSG00000029822.16	Osbpl3	1.51436e-06	4.27246e-06	27	12	0.847636	5.70433e-05	0.000207004	26.2258	10.1502	2.76414	2.0881e-09	6.52151e-09	26.6129	11.064	1.97345	1.0188	0.516255	20 to 30	Liver
ENSMUSG00000029823.17	Luc7l2	3.46843e-08	1.31148e-07	24	10.5	3.36188	1.1083e-05	5.05485e-05	24.1964	9.72357	29.8947	1.13735e-11	4.60734e-11	24.0982	10.1135	26.7621	3.8626	0.144331	20 to 30	Liver
ENSMUSG00000029826.15	Zc3hav1	1.9075e-19	1.04364e-17	24	4.5	2.15416	2.60584e-09	7.72265e-08	23.2951	3.60953	14.6615	0	0	23.6476	4.04903	12.7501	2.57612	0.202046	20 to 30	Liver
ENSMUSG00000029833.18	Trim24	1.23279e-13	1.44242e-12	24	12	1.05184	2.50249e-07	2.26971e-06	24.1964	10.4805	6.49235	0	0	24.0982	11.2435	5.56863	1.71947	0.308778	20 to 30	Liver
ENSMUSG00000029836.16	Cbx3	6.99871e-07	2.09806e-06	24	9	1.51048	0.00025256	0.000758439	23.7372	8.69994	19.4328	4.14612e-09	1.24762e-08	23.8686	8.84941	18.1411	1.62512	0.0895825	20 to 30	Liver
ENSMUSG00000029859.7	Epha1	1.34057e-09	6.56158e-09	24	10.5	3.71718	5.81414e-07	4.42954e-06	22.4586	10.1769	23.2377	2.78666e-14	1.57437e-13	23.2293	10.3445	20.5586	4.39625	0.21384	20 to 30	Liver
ENSMUSG00000029860.17	Zyx	0.0214882	0.0315198	21	15	1.72343	0.152133	0.233947	19.0398	14.8802	22.9727	0.0219788	0.0327621	20.0199	14.973	20.5526	2.39795	0.116674	20 to 30	Liver
ENSMUSG00000029863.14	Casp2	0.00266791	0.00450676	24	0	0.323248	0.0471281	0.0816107	21.3106	1.67514	2.75713	0.00125499	0.00213897	22.6553	0.890418	2.59087	0.30979	0.11957	20 to 30	Liver
ENSMUSG00000029916.12	Agk	2.07362e-09	9.74033e-09	24	4.5	0.677753	1.26123e-06	8.24988e-06	22.8692	4.1087	4.06027	9.04832e-14	4.79337e-13	23.4346	4.30213	3.53788	0.709655	0.200588	20 to 30	Liver
ENSMUSG00000029922.16	Mkrn1	1.1988e-07	4.1202e-07	24	4.5	1.34614	7.19342e-05	0.000253618	22.0624	4.92561	11.4936	2.2832e-10	7.94418e-10	23.0312	4.73013	10.8157	1.29891	0.120094	20 to 30	Liver
ENSMUSG00000029992.15	Gfpt1	7.01313e-08	2.50861e-07	24	21	1.79155	1.19688e-05	5.40779e-05	12.5463	5.7621	8.14418	2.41795e-11	9.42221e-11	18.2731	12.1906	6.63248	0.48772	0.0735351	other	Liver
ENSMUSG00000029993.17	Nfu1	0.00323585	0.0053887	27	9	0.890517	0.056867	0.0965696	25.1703	9.26914	28.7348	0.00176662	0.00296131	26.0851	9.15055	27.5606	1.29025	0.0468151	20 to 30	Liver
ENSMUSG00000029994.18	Anxa4	0.000232014	0.000463822	27	9	0.922164	0.00756817	0.0156697	27.9862	4.43367	35.087	2.50263e-05	5.05765e-05	27.4931	6.75996	33.907	1.76131	0.0519452	20 to 30	Liver
ENSMUSG00000029998.15	Pcyox1	6.47325e-11	4.12056e-10	24	16.5	6.77855	3.32975e-05	0.000129903	22.8692	15.1463	72.1465	7.49401e-14	3.99188e-13	23.4346	15.8161	66.8296	7.01326	0.104942	20 to 30	Liver
ENSMUSG00000030002.16	Dusp11	1.31829e-06	3.76407e-06	24	16.5	1.68383	0.000981433	0.00250058	22.8692	17.4637	18.0782	2.77725e-08	7.56841e-08	23.4346	17.0034	16.8331	1.68793	0.100274	20 to 30	Liver
ENSMUSG00000030004.7	Nat8	4.84781e-11	3.17102e-10	27	19.5	12.2221	1.83503e-06	1.12875e-05	23.7372	18.1913	70.8082	3.33067e-15	2.13827e-14	25.3686	18.8817	57.5252	16.2183	0.281934	20 to 30	Liver
ENSMUSG00000030007.9	Cct7	6.00606e-08	2.17545e-07	24	21	6.98107	2.24309e-05	9.24639e-05	23.2951	18.1066	61.4018	3.81706e-11	1.45429e-10	23.6476	19.5361	56.125	5.71271	0.101785	20 to 30	Liver
ENSMUSG00000030008.10	Pradc1	0.000758035	0.00139737	27	13.5	0.650045	0.00855203	0.0174523	23.7372	10.9628	8.3291	8.39279e-05	0.000161544	25.3686	12.2003	7.81185	0.617182	0.0790059	20 to 30	Liver
ENSMUSG00000030016.15	Zfp638	0.00189283	0.00326898	27	21	0.751651	0.00218865	0.00514523	7.78363	3.80677	6.01432	5.54886e-05	0.000108756	17.3918	11.0164	5.50465	0.0995732	0.0180889	other	Liver
ENSMUSG00000030019.7	Fbxl14	6.82201e-09	2.93794e-08	24	16.5	0.516383	4.44066e-06	2.35707e-05	22.0624	15.0856	4.63672	9.73333e-13	4.53104e-12	23.0312	15.791	4.21978	0.577805	0.136928	20 to 30	Liver
ENSMUSG00000030030.6	1700003E16Rik	3.93547e-07	1.23311e-06	24	22.5	0.171263	5.35931e-05	0.000196542	23.2951	18.9792	1.32706	5.39564e-10	1.80755e-09	23.6476	20.718	1.14564	0.264809	0.231145	20 to 30	Liver
ENSMUSG00000030036.9	Mogs	4.59363e-10	2.45757e-09	24	21	4.01117	0.00016884	0.000536999	23.2951	18.6484	26.3291	2.41884e-12	1.06476e-11	23.6476	19.8111	23.9494	3.64174	0.15206	20 to 30	Liver
ENSMUSG00000030042.16	Pole4	1.93559e-13	2.17798e-12	24	19.5	2.80549	7.40714e-08	8.72712e-07	24.1964	18.24	18.2368	0	0	24.0982	18.8729	15.9419	2.88917	0.181231	20 to 30	Liver
ENSMUSG00000030045.11	Mrpl19	2.53493e-07	8.18763e-07	24	19.5	0.503686	0.0021596	0.00508447	22.8692	18.4144	4.71808	1.22221e-08	3.47433e-08	23.4346	18.9551	4.40437	0.466685	0.10596	20 to 30	Liver
ENSMUSG00000030051.11	Aplf	0.0037343	0.00615056	24	9	0.341558	0.00949499	0.0191773	22.8692	7.80416	1.76446	0.000398793	0.00071476	23.4346	8.39254	1.65273	0.250021	0.151277	20 to 30	Liver
ENSMUSG00000030055.17	Rab43	5.50839e-17	1.4978e-15	24	12	15.1586	8.10028e-09	1.64119e-07	24.1964	10.6475	69.4273	0	0	24.0982	11.3267	57.1776	17.0759	0.298646	20 to 30	Liver
ENSMUSG00000030056.9	Isy1	1.90448e-12	1.67233e-11	27	21	0.599383	1.46442e-06	9.31513e-06	24.1964	18.8629	5.42402	1.11022e-16	8.5931e-16	25.5982	19.9327	4.91994	0.696609	0.141589	20 to 30	Liver
ENSMUSG00000030057.16	Cnbp	2.13492e-06	5.87484e-06	27	19.5	12.9224	0.000362618	0.00103778	24.6737	18.3749	234.383	1.70155e-08	4.75392e-08	25.8369	18.9505	222.607	14.4494	0.0649102	20 to 30	Liver
ENSMUSG00000030058.18	Copg1	1.14611e-10	6.94864e-10	24	21	6.71132	4.69804e-06	2.4704e-05	23.2951	18.8726	38.8109	1.94289e-14	1.11967e-13	23.6476	19.9249	34.4964	6.2389	0.180857	20 to 30	Liver
ENSMUSG00000030059.16	Tmf1	0.000932795	0.00169387	27	13.5	0.374351	0.0181067	0.0342949	22.8692	14.8525	5.74567	0.000202489	0.000374649	24.9346	14.3306	5.45271	0.393117	0.0720957	20 to 30	Liver
ENSMUSG00000030061.17	Uba3	6.0675e-07	1.83889e-06	27	21	1.91472	0.000161982	0.000517988	23.2951	18.6937	23.4496	2.36302e-09	7.32189e-09	25.1476	19.8697	22.0549	2.01007	0.0911391	20 to 30	Liver
ENSMUSG00000030062.8	Rpn1	3.57197e-12	2.9871e-11	24	0	10.0051	1.94082e-07	1.8549e-06	24.1964	22.3061	66.0327	0	0	24.0982	23.1569	59.4194	9.45405	0.159107	20 to 30	Liver
ENSMUSG00000030067.18	Foxp1	3.20448e-06	8.56006e-06	24	6	0.493489	0.00413709	0.00911455	22.0624	4.93375	5.00216	2.53726e-07	6.2688e-07	23.0312	5.4541	4.17564	0.961648	0.2303	20 to 30	Liver
ENSMUSG00000030079.16	Ruvbl1	4.54989e-07	1.40703e-06	24	21	1.0867	0.000551318	0.00150333	22.4586	18.5606	11.8282	5.79604e-09	1.71096e-08	23.2293	19.7616	11.1118	1.13654	0.102282	20 to 30	Liver
ENSMUSG00000030082.15	Sec61a1	4.61177e-05	0.000102388	24	21	8.51733	2.47706e-05	0.000100315	12.5463	5.95538	90.3203	2.46638e-08	6.76078e-08	18.2731	12.3314	82.369	2.83495	0.0344177	other	Liver
ENSMUSG00000030083.12	Abtb1	2.4207e-13	2.6553e-12	27	7.5	3.719	2.10011e-08	3.36211e-07	24.1964	8.42458	17.3663	0	0	25.5982	8.01163	14.998	3.84112	0.25611	20 to 30	Liver
ENSMUSG00000030084.12	Plxna1	0.000139918	0.000289209	24	19.5	0.249136	0.142267	0.220255	22.8692	18.5497	2.22124	0.000235375	0.000432476	23.4346	19.0245	2.056	0.252663	0.122891	20 to 30	Liver
ENSMUSG00000030087.12	Klf15	2.14877e-08	8.43404e-08	27	12	15.3114	2.54378e-06	1.48559e-05	24.6737	11.6512	82.8362	1.72384e-12	7.77721e-12	25.8369	11.8417	69.8135	19.2361	0.275535	20 to 30	Liver
ENSMUSG00000030089.16	Slc41a3	2.73259e-08	1.05209e-07	24	12	0.476749	7.14973e-06	3.50968e-05	24.6737	11.1875	1.60707	5.91271e-12	2.48614e-11	24.3369	11.6016	1.17527	0.575143	0.489371	20 to 30	Liver
ENSMUSG00000030091.18	Nup210	1.11159e-05	2.72384e-05	24	7.5	1.34724	0.00130202	0.00321672	23.7372	6.39861	6.77946	2.75725e-07	6.78469e-07	23.8686	6.94649	5.68495	1.28482	0.226004	20 to 30	Liver
ENSMUSG00000030094.9	Xpc	9.17218e-06	2.2752e-05	24	10.5	0.416042	0.00242649	0.00564789	23.7372	9.10656	8.23286	4.14426e-07	9.98493e-07	23.8686	9.79974	7.8176	0.584561	0.074775	20 to 30	Liver
ENSMUSG00000030095.11	Tmem43	0.00293902	0.00493023	15	0	0.360024	0.128279	0.200609	13.2088	5.57431	5.83076	0.00334911	0.005453	14.1044	2.97613	5.62599	0.135324	0.0240534	other	Liver
ENSMUSG00000030101.16	Sumf1	4.77888e-06	1.2372e-05	24	9	0.856008	0.00334202	0.00752233	22.8692	8.75946	14.4993	3.02692e-07	7.40511e-07	23.4346	8.882	14.0558	0.826315	0.058788	20 to 30	Liver
ENSMUSG00000030102.12	Itpr1	1.83198e-10	1.06392e-09	27	15	1.95349	1.33924e-07	1.38898e-06	23.7372	14.9642	12.2939	9.99201e-16	6.88236e-15	25.3686	15.0431	10.626	2.23625	0.210451	20 to 30	Liver
ENSMUSG00000030103.12	Bhlhe40	1.71321e-12	1.5282e-11	24	15	21.8915	9.00228e-07	6.24201e-06	21.68	14.2641	66.4775	1.11022e-16	8.5931e-16	22.84	14.6512	52.8481	22.1195	0.418548	20 to 30	Liver
ENSMUSG00000030104.10	Edem1	1.22772e-09	6.06409e-09	24	22.5	6.4838	1.64099e-05	7.09642e-05	23.7372	19.8004	47.8357	6.55476e-13	3.11357e-12	23.8686	21.1434	42.5355	8.60488	0.202299	20 to 30	Liver
ENSMUSG00000030105.9	Arl8b	0.00308408	0.00515119	27	24	0.385008	0.0335509	0.059911	26.2258	24.0619	19.6333	0.00105297	0.00181225	26.6129	24.0365	18.9204	0.808857	0.0427505	20 to 30	Liver
ENSMUSG00000030107.11	Usp18	5.02912e-10	2.66524e-09	24	6	1.79039	2.13076e-05	8.8573e-05	23.7372	6.73149	6.3555	3.55382e-13	1.74578e-12	23.8686	6.36795	4.9639	2.05428	0.413845	20 to 30	Liver
ENSMUSG00000030108.15	Slc6a13	1.81743e-11	1.29267e-10	24	0	22.706	1.28408e-07	1.3452e-06	25.6872	24.0457	173.805	1.11022e-16	8.5931e-16	24.8436	24.0498	156.993	21.7523	0.138556	20 to 30	Liver
ENSMUSG00000030123.16	Plxnd1	0.000401033	0.000774998	27	0	0.57941	0.0151791	0.0292168	25.6872	25.5807	5.93122	7.9192e-05	0.000152668	26.3436	26.289	5.44084	0.54681	0.100501	20 to 30	Liver
ENSMUSG00000030124.3	Lag3	6.20535e-14	7.76473e-13	24	22.5	0.636226	6.75529e-09	1.47244e-07	23.7372	20.6224	1.78498	0	0	23.8686	21.5567	1.27743	0.70448	0.551482	20 to 30	Liver
ENSMUSG00000030126.18	Tmcc1	2.01062e-10	1.15969e-09	24	16.5	3.14485	3.19271e-06	1.79328e-05	22.8692	16.5538	22.9947	2.30926e-14	1.31677e-13	23.4346	16.5372	20.6212	3.50398	0.169921	20 to 30	Liver
ENSMUSG00000030127.16	Cops7a	5.55642e-08	2.02397e-07	24	15	3.40095	4.13966e-06	2.21821e-05	22.8692	14.7077	40.1334	6.92368e-12	2.88519e-11	23.4346	14.859	37.4587	3.26718	0.087221	20 to 30	Liver
ENSMUSG00000030131.9	Mug2	2.36127e-05	5.49606e-05	24	6	40.7562	0.0114407	0.0226834	22.8692	5.54342	329.497	4.35592e-06	9.51291e-06	23.4346	5.76956	308.711	38.687	0.125318	20 to 30	Liver
ENSMUSG00000030138.9	Bms1	1.99393e-06	5.51833e-06	24	19.5	0.893918	0.00384335	0.00854551	22.8692	17.7953	9.92538	1.50868e-07	3.81089e-07	23.4346	18.6379	9.28146	0.850827	0.0916695	20 to 30	Liver
ENSMUSG00000030157.6	Clec2d	0.00624718	0.00997688	24	16.5	7.90187	0.077916	0.127972	22.8692	14.9183	96.5849	0.0041996	0.00677249	23.4346	15.6992	87.636	11.4398	0.130538	20 to 30	Liver
ENSMUSG00000030161.9	Gabarapl1	1.20913e-21	1.3966e-19	24	7.5	98.2984	1.99752e-09	6.56801e-08	22.8692	7.02234	280.408	0	0	23.4346	7.25963	224.642	106.107	0.472337	20 to 30	Liver
ENSMUSG00000030166.15	Rad52	0.0205979	0.0303092	27	10.5	0.275825	0.199098	0.297799	27.9862	9.07195	4.97056	0.0266423	0.0393599	27.4931	9.80194	4.71202	0.469222	0.0995798	20 to 30	Liver
ENSMUSG00000030168.14	Adipor2	2.28547e-06	6.24839e-06	27	25.5	24.0622	0.000917573	0.00235587	26.7875	24.3663	234.614	4.40025e-08	1.17103e-07	26.8937	24.9313	215.217	24.0164	0.111592	20 to 30	Liver
ENSMUSG00000030170.15	Wnt5b	4.87276e-12	3.92668e-11	24	18	2.06798	2.46239e-07	2.23935e-06	23.7372	17.5308	7.57667	0	0	23.8686	17.7647	5.67161	2.41526	0.425851	20 to 30	Liver
ENSMUSG00000030172.16	Erc1	7.88123e-10	4.03894e-09	24	19.5	0.806988	0.00023655	0.000716435	24.1964	17.8149	6.605	5.65081e-12	2.3812e-11	24.0982	18.6612	5.82058	0.902075	0.15498	20 to 30	Liver
ENSMUSG00000030177.15	Ccdc77	0.000401033	0.000774998	24	7.5	0.250711	0.0190347	0.0359216	20.9536	7.69049	2.07108	9.75791e-05	0.000186703	22.4768	7.63677	1.8598	0.275848	0.148321	20 to 30	Liver
ENSMUSG00000030180.16	Kdm5a	5.55642e-08	2.02397e-07	24	9	0.672289	1.45749e-05	6.38227e-05	22.8692	8.70442	4.43218	2.33574e-11	9.12026e-11	23.4346	8.8538	4.01452	0.605049	0.150715	20 to 30	Liver
ENSMUSG00000030188.13	Magohb	0.0128193	0.0194805	24	0	0.441162	0.213356	0.316985	22.4586	0.947545	3.22004	0.0188764	0.0284071	23.2293	0.490031	2.9389	0.395889	0.134706	20 to 30	Liver
ENSMUSG00000030189.16	Ybx3	4.06177e-08	1.51758e-07	21	18	1.40588	0.000173462	0.000550401	22.0624	17.9433	14.754	1.87967e-10	6.60991e-10	21.5312	17.9833	13.3163	1.49104	0.111972	20 to 30	Liver
ENSMUSG00000030199.17	Etv6	1.34506e-05	3.24997e-05	27	24	0.483	0.00915493	0.0185348	23.7372	19.3917	5.83906	2.08228e-06	4.70566e-06	25.3686	21.6372	5.35509	0.721397	0.134712	20 to 30	Liver
ENSMUSG00000030201.16	Lrp6	0.00114514	0.00205082	24	7.5	1.02932	0.0221222	0.0411959	21.68	9.25263	13.7584	0.000293443	0.000534157	22.84	8.4426	13.1119	1.03423	0.0788771	20 to 30	Liver
ENSMUSG00000030203.18	Dusp16	5.85385e-05	0.000127739	24	0	0.986163	0.0097849	0.0197069	24.6737	23.9218	12.9063	8.8054e-06	1.8669e-05	24.3369	23.966	11.7322	1.28262	0.109325	20 to 30	Liver
ENSMUSG00000030207.16	Fam234b	5.30524e-09	2.32852e-08	24	18	2.12317	7.69095e-07	5.51675e-06	24.1964	15.231	14.6941	1.39222e-13	7.18658e-13	24.0982	16.6214	12.7445	2.21805	0.17404	20 to 30	Liver
ENSMUSG00000030213.13	Atf7ip	3.16127e-07	1.00474e-06	24	3	0.575374	0.000740822	0.00195003	22.0624	2.82862	5.81677	5.42741e-09	1.61058e-08	23.0312	2.91587	5.35524	0.669138	0.12495	20 to 30	Liver
ENSMUSG00000030214.8	Plbd1	0.00323585	0.0053887	21	9	1.00537	0.366902	0.509328	21.3106	8.73175	25.7086	0.00918463	0.0143162	21.1553	8.86734	24.4251	1.563	0.0639915	20 to 30	Liver
ENSMUSG00000030216.13	Wbp11	0.0181277	0.0268793	24	12	0.726435	0.0279827	0.051006	12.6734	10.4988	15.9222	0.00435561	0.00701068	18.3367	12.1793	15.6639	0.21632	0.0138101	other	Liver
ENSMUSG00000030220.14	Arhgdib	0.00180123	0.00312596	24	6	0.960742	0.448568	0.607455	22.8692	6.64377	8.68109	0.00656154	0.0103905	23.4346	6.33334	7.54941	1.35769	0.179841	20 to 30	Liver
ENSMUSG00000030224.11	Strap	1.46346e-09	7.09624e-09	24	15	2.1676	8.37922e-06	4.00555e-05	23.2951	14.3953	42.7807	4.05009e-13	1.97806e-12	23.6476	14.6964	41.1161	2.64127	0.0642393	20 to 30	Liver
ENSMUSG00000030228.20	Pik3c2g	1.82867e-08	7.27913e-08	24	3	0.77513	2.4307e-05	9.88222e-05	23.7372	1.57113	3.77801	1.30868e-11	5.26509e-11	23.8686	2.2817	2.95854	0.906082	0.30626	20 to 30	Liver
ENSMUSG00000030231.12	Plekha5	0.000185598	0.000376433	27	3	0.636612	0.00171129	0.0041172	25.1703	1.29654	11.311	5.06985e-06	1.1001e-05	26.0851	2.12101	10.1348	1.20999	0.11939	20 to 30	Liver
ENSMUSG00000030232.19	Aebp2	4.23195e-07	1.31806e-06	24	12	0.5601	4.02377e-05	0.000152659	22.4586	11.8172	7.17608	4.39267e-10	1.48518e-09	23.2293	11.9187	6.794	0.719745	0.105938	20 to 30	Liver
ENSMUSG00000030236.11	Slco1b2	1.2449e-12	1.16025e-11	24	9	43.1718	2.45661e-06	1.44279e-05	23.2951	9.1632	265.08	1.11022e-16	8.5931e-16	23.6476	9.08483	234.146	43.2253	0.184608	20 to 30	Liver
ENSMUSG00000030237.15	Slco1a4	2.40868e-16	5.47996e-15	27	9	9.09575	2.28493e-08	3.57391e-07	26.7875	9.19532	31.4857	0	0	26.8937	9.09819	22.2797	12.4713	0.559761	20 to 30	Liver
ENSMUSG00000030243.17	Recql	4.54989e-07	1.40703e-06	27	24	0.301244	0.000174825	0.000554336	24.1964	22.9455	3.22543	1.9293e-09	6.06058e-09	25.5982	23.5144	2.9823	0.397687	0.133349	20 to 30	Liver
ENSMUSG00000030244.8	Gys2	2.33232e-23	5.0837e-21	27	12	81.6049	7.078e-12	6.5366e-09	24.1964	11.4656	192.36	0	0	25.5982	11.7534	131.014	89.0579	0.679761	20 to 30	Liver
ENSMUSG00000030245.11	Golt1b	8.60001e-06	2.13995e-05	24	19.5	0.506198	0.0022554	0.00528057	22.4586	18.1254	2.45089	3.63842e-07	8.83074e-07	23.2293	18.8106	2.13448	0.476649	0.223309	20 to 30	Liver
ENSMUSG00000030246.13	Ldhb	0.000497043	0.000943802	24	10.5	0.270151	0.013206	0.0258161	23.2951	9.93945	2.75739	8.48979e-05	0.000163341	23.6476	10.2178	2.61267	0.282	0.107936	20 to 30	Liver
ENSMUSG00000030247.10	Kcnj8	2.52273e-08	9.77135e-08	24	6	0.252224	0.00109874	0.00276918	22.4586	7.02716	1.60194	7.01519e-10	2.31793e-09	23.2293	6.53782	1.35947	0.380301	0.279743	20 to 30	Liver
ENSMUSG00000030257.17	Srgap3	1.83553e-18	7.58572e-17	27	24	0.6505	3.41221e-09	9.30811e-08	24.6737	23.6429	1.67859	0	0	25.8369	23.8618	1.01659	0.723169	0.711368	20 to 30	Liver
ENSMUSG00000030259.13	Rassf8	4.84781e-11	3.17102e-10	27	24	1.73503	3.00631e-05	0.000118758	26.7875	23.6215	14.4852	5.12923e-14	2.79276e-13	26.8937	23.8104	12.4183	2.05264	0.165291	20 to 30	Liver
ENSMUSG00000030263.14	Irag2	0.00120495	0.0021525	27	6	0.294215	0.0257056	0.0472504	24.6737	9.61879	1.70863	0.000352556	0.000636277	25.8369	7.90687	1.48267	0.245962	0.16589	20 to 30	Liver
ENSMUSG00000030264.15	Thumpd3	0.00750149	0.0118222	12	0	0.72227	0.154611	0.237433	4.85373	3.47438	13.5243	0.00899957	0.014039	8.42687	7.22948	12.969	0.822788	0.0634427	7 to 9	Liver
ENSMUSG00000030265.15	Kras	2.46177e-18	9.9013e-17	24	22.5	2.09997	2.21933e-09	6.97571e-08	24.1964	22.7912	15.2369	0	0	24.0982	22.6454	13.2545	2.47004	0.186356	20 to 30	Liver
ENSMUSG00000030269.15	Mtmr14	0.00163041	0.00285184	30	7.5	0.794426	0.00327716	0.00738988	4.79788	3.28733	10.9801	7.02069e-05	0.000135889	17.3989	8.13543	10.3912	0.363462	0.0349777	other	Liver
ENSMUSG00000030272.16	Camk1	2.61772e-06	7.0851e-06	24	7.5	1.12606	0.00011712	0.000389076	24.1964	8.76259	10.4321	7.02255e-09	2.05239e-08	24.0982	8.12886	9.48661	1.03284	0.108874	20 to 30	Liver
ENSMUSG00000030275.7	Etnk1	0.00133351	0.00236373	24	22.5	1.46228	0.490198	0.656479	25.1703	21.7524	24.6462	0.00544708	0.00868576	24.5851	22.1476	23.5597	1.57763	0.0669632	20 to 30	Liver
ENSMUSG00000030278.12	Cidec	6.21581e-06	1.58133e-05	27	12	1.00347	0.000685848	0.00182419	24.1964	13.8858	4.25015	8.6427e-08	2.23109e-07	25.5982	13.0336	3.43785	1.14347	0.332612	20 to 30	Liver
ENSMUSG00000030279.16	C2cd5	1.11109e-07	3.83728e-07	24	0	0.376	2.814e-05	0.000112145	23.2951	0.281555	2.79275	8.59538e-11	3.14025e-10	23.6476	0.142908	2.54398	0.435703	0.171268	20 to 30	Liver
ENSMUSG00000030284.13	Creld1	1.5039e-07	5.06827e-07	24	22.5	2.51296	1.85966e-05	7.89758e-05	23.7372	22.6293	26.586	7.71976e-11	2.83645e-10	23.8686	22.5657	24.3879	3.05758	0.125373	20 to 30	Liver
ENSMUSG00000030286.7	Emc3	0.0233769	0.0341161	24	10.5	0.692627	0.111201	0.176298	22.4586	9.52445	37.1255	0.018073	0.0272618	23.2293	10.0071	36.5204	0.971166	0.0265924	20 to 30	Liver
ENSMUSG00000030298.11	Sec13	6.99871e-07	2.09806e-06	24	21	4.43095	0.000337039	0.000972196	23.2951	18.7237	59.8341	5.46488e-09	1.62064e-08	23.6476	19.8493	56.8429	4.36589	0.0768062	20 to 30	Liver
ENSMUSG00000030304.12	Ergic2	4.54989e-07	1.40703e-06	24	16.5	2.23118	1.1928e-05	5.39294e-05	23.2951	14.6555	21.6885	1.46204e-10	5.20908e-10	23.6476	15.5675	19.8953	2.81807	0.141645	20 to 30	Liver
ENSMUSG00000030313.16	Dennd5b	1.21823e-11	9.02587e-11	21	12	2.01055	1.07435e-07	1.17181e-06	21.68	10.2583	11.7044	0	0	21.34	11.1458	10.2117	2.0078	0.196618	20 to 30	Liver
ENSMUSG00000030314.17	Atg7	8.83543e-08	3.11024e-07	24	4.5	1.70864	9.72129e-05	0.000329505	23.2951	4.34669	18.5788	2.27446e-10	7.9184e-10	23.6476	4.42318	17.0395	1.88038	0.110354	20 to 30	Liver
ENSMUSG00000030316.14	Tamm41	1.71321e-12	1.5282e-11	24	12	0.554139	4.55515e-07	3.67018e-06	23.7372	10.3311	3.77737	0	0	23.8686	11.1613	3.33397	0.793181	0.237909	20 to 30	Liver
ENSMUSG00000030327.9	Necap1	9.50983e-09	3.97882e-08	24	10.5	2.23167	6.13143e-06	3.09238e-05	22.8692	10.002	26.3143	1.8352e-12	8.22609e-12	23.4346	10.251	24.6724	2.35054	0.0952701	20 to 30	Liver
ENSMUSG00000030330.16	Ing4	0.00339461	0.00563226	27	3	1.07373	0.0276494	0.0504598	12.4217	2.11125	9.82942	0.000964281	0.00166385	19.7108	2.77012	8.9565	0.784729	0.0876156	other	Liver
ENSMUSG00000030335.7	Mrpl51	1.90448e-12	1.67233e-11	24	15	1.39334	3.77623e-07	3.14818e-06	23.2951	13.9999	20.7775	0	0	23.6476	14.4957	19.5729	1.84437	0.0942307	20 to 30	Liver
ENSMUSG00000030337.17	Vamp1	0.000117878	0.000246557	27	7.5	0.28978	0.12624	0.197752	12.6734	9.38599	3.65128	0.000180288	0.000335133	19.8367	10.1007	3.38847	0.21127	0.0623496	other	Liver
ENSMUSG00000030339.8	Ltbr	1.51636e-14	2.19636e-13	27	10.5	6.54398	1.62971e-08	2.79491e-07	25.6872	9.40185	53.0475	0	0	26.3436	9.94342	47.4059	8.93706	0.188522	20 to 30	Liver
ENSMUSG00000030341.18	Tnfrsf1a	1.46346e-09	7.09624e-09	24	6	5.49288	5.72335e-06	2.9121e-05	23.7372	5.82641	41.0522	2.79887e-13	1.39008e-12	23.8686	5.91291	37.7137	5.58591	0.148114	20 to 30	Liver
ENSMUSG00000030342.9	Cd9	4.87276e-12	3.92668e-11	27	1.5	7.9844	3.29665e-08	4.64556e-07	24.1964	2.59515	27.32	0	0	25.5982	2.08381	20.734	8.08058	0.389727	20 to 30	Liver
ENSMUSG00000030347.7	D6Wsu163e	0.000245234	0.000488804	24	0	0.282121	0.00142311	0.00348719	23.7372	0.227848	4.55721	5.53791e-06	1.19877e-05	23.8686	0.114554	4.37016	0.366206	0.0837969	20 to 30	Liver
ENSMUSG00000030352.16	Tspan9	1.10042e-13	1.3022e-12	24	4.5	2.33908	1.31267e-08	2.38433e-07	23.2951	2.96835	13.9975	0	0	23.6476	3.72359	11.9078	2.75302	0.231194	20 to 30	Liver
ENSMUSG00000030357.11	Fkbp4	3.02727e-19	1.55554e-17	24	21	43.4865	3.58479e-09	9.59305e-08	23.7372	18.8027	148.739	0	0	23.8686	19.8959	117.187	42.3869	0.361702	20 to 30	Liver
ENSMUSG00000030364.7	Clec2h	9.02173e-13	8.70233e-12	27	7.5	6.71157	1.37483e-06	8.83739e-06	24.1964	7.18123	13.5478	0	0	25.5982	7.35394	8.26767	7.10225	0.859039	20 to 30	Liver
ENSMUSG00000030378.16	Sult2a8	3.75379e-08	1.41266e-07	24	10.5	61.2666	0.000177104	0.000559988	22.0624	9.94876	536.128	1.77749e-10	6.26688e-10	23.0312	10.2309	485.126	66.4898	0.137057	20 to 30	Liver
ENSMUSG00000030403.10	Vasp	0.000497043	0.000943802	27	0	0.63291	0.161958	0.247758	27.3737	26.7713	10.6901	0.000839394	0.00145524	27.1869	26.8877	9.89474	0.884631	0.0894042	20 to 30	Liver
ENSMUSG00000030407.3	Qpctl	1.55492e-08	6.24465e-08	24	19.5	0.6571	1.11211e-05	5.06882e-05	22.4586	18.037	7.28458	5.25446e-12	2.2225e-11	23.2293	18.7649	6.64821	0.749224	0.112696	20 to 30	Liver
ENSMUSG00000030410.17	Dmwd	4.8765e-09	2.15012e-08	27	10.5	0.830674	1.17385e-05	5.323e-05	25.6872	9.50013	9.30918	1.80267e-12	8.09076e-12	26.3436	9.99381	8.68296	0.873057	0.100548	20 to 30	Liver
ENSMUSG00000030417.16	Pdcd5	0.00254134	0.00430371	24	12	1.46285	0.940183	1	4.81635	4.30948	35.3205	0.0168131	0.0254436	14.4082	10.048	34.6731	0.398997	0.0115074	other	Liver
ENSMUSG00000030421.10	Uri1	7.23025e-17	1.89727e-15	24	10.5	3.4732	1.54352e-09	5.65289e-08	23.7372	9.64794	17.1269	0	0	23.8686	10.0719	14.2999	4.03442	0.28213	20 to 30	Liver
ENSMUSG00000030423.8	Pop4	5.76447e-15	9.2629e-14	24	7.5	1.82887	5.01374e-07	3.97571e-06	23.2951	6.17382	10.3534	0	0	23.6476	6.82854	9.14528	2.41616	0.264197	20 to 30	Liver
ENSMUSG00000030435.17	U2af2	0.0082134	0.0128646	27	25.5	1.27465	0.160283	0.245335	28.6268	24.4375	33.0533	0.0100483	0.0156048	27.8134	25.0057	31.8531	1.41498	0.0444222	20 to 30	Liver
ENSMUSG00000030446.18	Zfp273	0.00391586	0.00643157	27	24	0.162274	0.144708	0.223648	23.2951	20.1478	1.68189	0.00480283	0.00770025	25.1476	22.0517	1.59227	0.163857	0.102908	20 to 30	Liver
ENSMUSG00000030447.16	Cyfip1	0.000471182	0.000898357	27	3	0.65506	0.0174124	0.0331097	23.7372	5.22853	13.6411	0.000104285	0.000198998	25.3686	4.2033	13.1458	0.855629	0.0650877	20 to 30	Liver
ENSMUSG00000030452.17	Nipa2	0.000111297	0.00023355	24	12	0.657962	0.0026183	0.00604333	22.4586	11.8559	10.6442	4.67667e-06	1.01738e-05	23.2293	11.9387	10.1042	0.849938	0.0841176	20 to 30	Liver
ENSMUSG00000030469.11	Zfp719	1.51436e-06	4.27246e-06	24	19.5	0.150201	0.00168372	0.00405594	22.4586	18.4259	1.28541	5.30026e-08	1.39789e-07	23.2293	18.966	1.15492	0.206037	0.178399	20 to 30	Liver
ENSMUSG00000030470.16	Csrp3	5.2562e-07	1.60779e-06	24	4.5	3.70477	9.46134e-05	0.000321581	22.4586	4.9039	22.4453	1.22956e-09	3.96192e-09	23.2293	4.71384	17.7665	5.17469	0.291261	20 to 30	Liver
ENSMUSG00000030471.18	Zdhhc13	9.41684e-10	4.75735e-09	24	21	0.532715	0.000264795	0.00079064	23.7372	19.8165	3.93264	7.48557e-12	3.10116e-11	23.8686	20.4056	3.45072	0.73643	0.213413	20 to 30	Liver
ENSMUSG00000030494.14	Rhpn2	0.0166368	0.0247965	12	6	0.963751	0.0109983	0.0219122	12.1798	1.66518	7.88569	0.0017577	0.00294672	12.0899	3.84892	6.95024	1.02359	0.147274	10 to 14	Liver
ENSMUSG00000030498.16	Gas2	0.00155084	0.00272182	24	6	2.19326	0.0296703	0.0536694	23.2951	3.67297	13.8293	0.000505533	0.000895501	23.6476	4.82022	10.2291	3.33907	0.32643	20 to 30	Liver
ENSMUSG00000030505.18	Prmt3	1.66879e-10	9.80949e-10	24	19.5	1.17398	3.06922e-05	0.000120996	23.7372	17.9396	6.27371	1.73639e-13	8.84158e-13	23.8686	18.7161	5.20752	1.27884	0.245575	20 to 30	Liver
ENSMUSG00000030509.18	Asb7	0.00171382	0.0029873	24	9	0.650215	0.0011799	0.00295171	23.2951	7.79678	3.52076	2.8535e-05	5.73928e-05	23.6476	8.39129	3.20753	0.42251	0.131725	20 to 30	Liver
ENSMUSG00000030512.14	Snrpa1	1.32102e-08	5.38204e-08	27	13.5	1.70535	3.52912e-06	1.94346e-05	24.6737	12.2553	18.2884	1.47771e-12	6.73288e-12	25.8369	12.8757	17.1048	1.93804	0.113304	20 to 30	Liver
ENSMUSG00000030513.15	Pcsk6	0.0037343	0.00615056	24	16.5	3.18162	0.055896	0.0950807	22.0624	15.3726	39.7457	0.00197763	0.00329783	23.0312	15.9408	37.6792	3.04373	0.0807802	20 to 30	Liver
ENSMUSG00000030515.10	Tarsl2	1.14611e-10	6.94864e-10	27	12	0.705606	2.16066e-06	1.29483e-05	24.6737	11	6.91242	9.10383e-15	5.48747e-14	25.8369	11.5008	6.20065	0.929947	0.149976	20 to 30	Liver
ENSMUSG00000030516.15	Tjp1	9.17218e-06	2.2752e-05	21	9	0.57863	0.000397435	0.0011226	21.3106	7.36476	9.50912	7.44737e-08	1.93509e-07	21.1553	8.18882	9.04517	1.09655	0.12123	20 to 30	Liver
ENSMUSG00000030521.12	Mphosph10	3.93547e-07	1.23311e-06	24	18	1.32409	0.00106726	0.00269588	21.68	17.7252	8.82479	9.4885e-09	2.73057e-08	22.84	17.9018	7.69184	1.80093	0.234135	20 to 30	Liver
ENSMUSG00000030522.15	Mtmr10	3.93547e-07	1.23311e-06	24	15	1.10893	6.05212e-05	0.000218102	23.2951	14.479	10.3808	6.06419e-10	2.01702e-09	23.6476	14.7389	9.5571	0.978545	0.102389	20 to 30	Liver
ENSMUSG00000030527.16	Crtc3	1.83198e-10	1.06392e-09	27	25.5	0.749129	2.36556e-06	1.39538e-05	25.1703	23.9296	4.8187	1.57652e-14	9.18321e-14	26.0851	24.7177	3.9938	0.949999	0.237868	20 to 30	Liver
ENSMUSG00000030528.13	Blm	3.47331e-09	1.57353e-08	24	9	5.82904	1.75952e-05	7.51761e-05	23.7372	8.71973	12.1514	1.92057e-12	8.58005e-12	23.8686	8.85936	7.03572	5.27312	0.749479	20 to 30	Liver
ENSMUSG00000030530.16	Furin	0.00356066	0.0058832	24	10.5	3.4785	0.0344902	0.061426	22.8692	9.3915	59.3211	0.00122868	0.00209651	23.4346	9.93816	56.2219	4.18569	0.0744495	20 to 30	Liver
ENSMUSG00000030533.17	Unc45a	1.04269e-10	6.36733e-10	24	21	1.03437	1.49358e-06	9.45877e-06	22.8692	18.8005	6.61552	5.77316e-15	3.58376e-14	23.4346	19.8853	5.90373	1.04674	0.177301	20 to 30	Liver
ENSMUSG00000030538.16	Cib1	4.23195e-07	1.31806e-06	24	21	5.17829	0.00116526	0.00292117	23.7372	19.5085	64.0898	1.10611e-08	3.15891e-08	23.8686	20.2507	60.3558	5.3502	0.0886443	20 to 30	Liver
ENSMUSG00000030539.14	Sema4b	1.06924e-06	3.10214e-06	27	4.5	0.330006	0.00127702	0.00316227	24.6737	3.9854	2.06952	2.92366e-08	7.93538e-08	25.8369	4.23971	1.73356	0.370612	0.213787	20 to 30	Liver
ENSMUSG00000030545.10	Pex11a	3.18902e-09	1.45399e-08	24	18	15.0291	6.13281e-07	4.63269e-06	22.8692	15.2028	61.4623	6.81677e-14	3.64694e-13	23.4346	16.5773	51.1098	15.2106	0.297606	20 to 30	Liver
ENSMUSG00000030551.15	Nr2f2	4.47292e-06	1.16446e-05	24	7.5	1.13296	0.00147813	0.00360763	4.05183	1.5883	12.2984	1.31137e-07	3.3343e-07	14.0259	4.9406	11.59	0.381294	0.0328984	other	Liver
ENSMUSG00000030555.17	Ttc23	3.65906e-07	1.15023e-06	24	16.5	3.96531	0.000136499	0.000445244	23.2951	14.6533	21.3355	1.23466e-09	3.97741e-09	23.6476	15.5663	18.4352	4.37503	0.237319	20 to 30	Liver
ENSMUSG00000030556.14	Lrrc28	1.90448e-12	1.67233e-11	24	16.5	4.89785	7.9355e-09	1.61507e-07	22.4586	14.9388	18.5438	0	0	23.2293	15.7108	14.823	5.24211	0.353646	20 to 30	Liver
ENSMUSG00000030557.18	Mef2a	4.34307e-05	9.68359e-05	27	9	0.726468	0.00343957	0.0077226	23.7372	9.03527	8.60412	2.4972e-06	5.59005e-06	25.3686	9.05622	8.06943	0.804648	0.0997157	20 to 30	Liver
ENSMUSG00000030560.18	Ctsc	4.61177e-05	0.000102388	24	3	3.9863	0.003266	0.00736717	23.7372	2.69723	36.3383	2.51664e-06	5.63171e-06	23.8686	2.84787	32.6777	4.8012	0.146926	20 to 30	Liver
ENSMUSG00000030562.18	Nox4	3.08635e-14	4.17507e-13	24	10.5	6.07289	1.47658e-08	2.58479e-07	24.1964	9.40059	28.5108	0	0	24.0982	9.9527	23.565	6.64164	0.281843	20 to 30	Liver
ENSMUSG00000030590.16	Fam98c	2.80079e-06	7.54431e-06	24	12	0.743166	0.000150803	0.000486617	23.7372	12.4599	8.14399	9.53921e-09	2.74283e-08	23.8686	12.2316	7.50287	1.24118	0.165428	20 to 30	Liver
ENSMUSG00000030603.17	Psmc4	0.00569631	0.00915665	27	25.5	2.5644	0.0271728	0.0496906	23.7372	0.237132	79.8947	0.00151279	0.00255232	25.3686	24.7906	76.486	4.30493	0.0562839	20 to 30	Liver
ENSMUSG00000030604.10	Zfp626	0.00189283	0.00326898	24	6	0.0914866	0.0354212	0.0629266	21.3106	5.6296	1.78889	0.000711372	0.00124141	22.6553	5.82433	1.6589	0.209481	0.126277	20 to 30	Liver
ENSMUSG00000030609.19	Aen	0.000614555	0.00114997	27	19.5	0.468951	0.030255	0.0546174	22.8692	17.6078	5.18742	0.000221125	0.000407568	24.9346	18.6032	4.71089	0.634482	0.134684	20 to 30	Liver
ENSMUSG00000030610.14	Det1	0.000322784	0.000631548	24	0	0.180815	0.00792328	0.0163183	23.2951	23.0089	3.90201	3.54892e-05	7.06647e-05	23.6476	23.5023	3.68907	0.305145	0.0827158	20 to 30	Liver
ENSMUSG00000030613.14	Ccdc90b	3.78209e-09	1.69579e-08	24	6	0.897075	1.68088e-05	7.22958e-05	22.0624	6.60483	7.37276	1.99529e-12	8.89327e-12	23.0312	6.32633	6.81659	1.07387	0.157538	20 to 30	Liver
ENSMUSG00000030614.9	Tmem126b	4.08935e-05	9.1511e-05	24	16.5	0.660579	0.0162827	0.0311326	23.2951	15.0094	15.4934	1.01358e-05	2.13624e-05	23.6476	15.7471	14.6925	0.988969	0.0673112	20 to 30	Liver
ENSMUSG00000030629.16	Zfand6	5.51638e-05	0.000120824	24	9	11.5589	0.0368984	0.0653446	21.68	9.21419	75.9885	2.87097e-05	5.77183e-05	22.84	9.1361	69.7072	8.20848	0.117757	20 to 30	Liver
ENSMUSG00000030630.17	Fah	2.35413e-07	7.65121e-07	27	12	38.9825	2.25992e-05	9.30264e-05	25.6872	9.96364	568.066	1.43429e-10	5.11694e-10	26.3436	10.9633	539.121	36.1269	0.0670108	20 to 30	Liver
ENSMUSG00000030647.9	Ndufc2	5.55642e-08	2.02397e-07	27	13.5	10.729	1.25812e-05	5.64667e-05	23.7372	14.4035	134.133	2.02652e-11	7.96117e-11	25.3686	14.0389	127.099	9.35601	0.0736121	20 to 30	Liver
ENSMUSG00000030649.19	Anapc15	0.0059658	0.00956595	24	3	0.66026	0.105336	0.167866	21.3106	2.56321	6.74598	0.00526126	0.00841029	22.6553	2.77843	6.25715	0.482906	0.0771767	20 to 30	Liver
ENSMUSG00000030652.12	Coq7	7.57599e-08	2.69497e-07	27	10.5	4.17596	4.73105e-07	3.78764e-06	23.2951	11.6341	34.0722	1.14553e-12	5.28892e-12	25.1476	11.1694	30.8764	4.21241	0.136428	20 to 30	Liver
ENSMUSG00000030654.10	Arl6ip1	4.92315e-14	6.28841e-13	24	12	12.4181	2.09158e-07	1.97248e-06	23.7372	9.96347	130.544	0	0	23.8686	10.9765	120.012	14.6612	0.122165	20 to 30	Liver
ENSMUSG00000030655.16	Smg1	0.000124829	0.000260008	24	15	0.215212	0.011325	0.0224736	22.4586	15.1477	5.55704	2.0455e-05	4.17566e-05	23.2293	15.0929	5.35506	0.38546	0.0719806	20 to 30	Liver
ENSMUSG00000030659.15	Nucb2	0.00716756	0.0113382	27	3	0.268119	0.293582	0.420684	23.7372	5.52709	3.23212	0.0150745	0.022923	25.3686	4.36284	2.48436	0.873356	0.351542	20 to 30	Liver
ENSMUSG00000030662.11	Ipo5	5.88e-11	3.77672e-10	24	12	2.61748	2.5762e-08	3.89863e-07	24.1964	10.9161	20.6013	1.11022e-16	8.5931e-16	24.0982	11.4605	18.5325	3.0492	0.164533	20 to 30	Liver
ENSMUSG00000030663.13	1110004F10Rik	0.00163041	0.00285184	24	6	2.07658	0.0711596	0.118052	22.4586	4.51735	34.86	0.00116736	0.0019997	23.2293	5.23985	34.2635	1.65214	0.0482187	20 to 30	Liver
ENSMUSG00000030664.4	Sox6os	9.35869e-05	0.000198327	27	24	0.363844	0.00289946	0.00661099	25.6872	23.1404	2.10547	4.37415e-06	9.54656e-06	26.3436	23.5741	1.69405	0.438714	0.258973	20 to 30	Liver
ENSMUSG00000030670.17	Cyp2r1	3.20448e-06	8.56006e-06	24	7.5	2.25938	0.000234248	0.000710419	23.2951	9.01034	16.8218	1.65217e-08	4.62649e-08	23.6476	8.26826	15.8103	1.58547	0.100281	20 to 30	Liver
ENSMUSG00000030671.10	Pde3b	1.1241e-09	5.59935e-09	24	15	2.56617	6.46055e-07	4.81831e-06	24.1964	14.74	20.6774	2.60902e-14	1.4802e-13	24.0982	14.8708	18.5763	2.55427	0.137502	20 to 30	Liver
ENSMUSG00000030674.6	Qprt	6.51711e-07	1.96458e-06	24	6	13.8385	0.000281019	0.000831733	22.0624	5.85129	106.375	4.28936e-09	1.28843e-08	23.0312	5.93302	98.4542	14.2752	0.144994	20 to 30	Liver
ENSMUSG00000030678.8	Maz	0.00027385	0.000541451	24	19.5	1.62253	0.00658344	0.0138451	23.7372	18.9545	26.1001	2.5648e-05	5.17864e-05	23.8686	19.2263	24.3409	2.25148	0.0924978	20 to 30	Liver
ENSMUSG00000030681.19	Mvp	7.34285e-12	5.71938e-11	24	12	1.11769	9.22789e-07	6.37555e-06	23.7372	10.2254	16.0241	2.22045e-16	1.65602e-15	23.8686	11.1081	15.1482	1.70061	0.112265	20 to 30	Liver
ENSMUSG00000030685.6	Kctd13	1.86191e-06	5.18161e-06	27	6	0.296481	0.0017321	0.00416284	25.1703	10.5287	2.81139	6.62818e-08	1.73022e-07	26.0851	8.35403	2.61029	0.281943	0.108012	20 to 30	Liver
ENSMUSG00000030688.16	Stard10	3.65906e-07	1.15023e-06	24	16.5	31.9501	2.71799e-05	0.000108736	23.2951	15.186	574.331	2.61898e-10	9.04034e-10	23.6476	15.8367	547.581	36.7092	0.0670389	20 to 30	Liver
ENSMUSG00000030689.16	Ino80e	4.23195e-07	1.31806e-06	24	21	0.873533	3.7302e-05	0.000142966	22.8692	19.0209	6.81768	4.08415e-10	1.38537e-09	23.4346	19.9982	6.27054	0.901754	0.143808	20 to 30	Liver
ENSMUSG00000030691.16	Fchsd2	3.28478e-11	2.22286e-10	24	10.5	1.20061	6.60417e-07	4.90917e-06	23.2951	9.80797	8.93517	8.88178e-16	6.15846e-15	23.6476	10.1511	7.67122	1.52987	0.199429	20 to 30	Liver
ENSMUSG00000030695.17	Aldoa	2.80079e-06	7.54431e-06	24	12	9.98173	3.25094e-05	0.000127159	23.7372	10.42	83.0438	2.19614e-09	6.83996e-09	23.8686	11.206	77.912	11.8806	0.152488	20 to 30	Liver
ENSMUSG00000030706.18	Mrpl48	4.06177e-08	1.51758e-07	24	10.5	0.905961	0.000770628	0.00201514	22.4586	10.3062	10.8058	7.88393e-10	2.5923e-09	23.2293	10.4114	9.89065	1.27789	0.129202	20 to 30	Liver
ENSMUSG00000030707.16	Coro1a	0.000105066	0.000221162	24	6	0.681913	0.080581	0.131805	23.7372	5.44089	4.02605	0.000107348	0.000204553	23.8686	5.71908	3.40182	0.851598	0.250336	20 to 30	Liver
ENSMUSG00000030711.17	Sult1a1	1.1988e-07	4.1202e-07	27	16.5	32.1583	6.13292e-05	0.000220661	24.6737	16.9224	283.649	1.95832e-10	6.85617e-10	25.8369	16.7547	251.807	40.724	0.161727	20 to 30	Liver
ENSMUSG00000030714.15	Sgf29	0.0004466	0.000855592	21	16.5	1.60367	0.00983473	0.0197855	22.4586	16.9298	18.2985	5.85728e-05	0.000114486	21.7293	16.7266	17.1101	1.60559	0.0938388	20 to 30	Liver
ENSMUSG00000030718.10	Ppme1	2.73259e-08	1.05209e-07	24	18	1.05691	0.00030807	0.000902702	22.4586	16.9324	12.4641	2.2309e-10	7.77621e-10	23.2293	17.4677	11.5613	1.31273	0.113545	20 to 30	Liver
ENSMUSG00000030725.5	Lipt2	0.00126769	0.00225416	24	16.5	0.227454	0.0107143	0.0214128	23.2951	14.472	2.7328	0.000165798	0.000309432	23.6476	15.4743	2.4917	0.373089	0.149733	20 to 30	Liver
ENSMUSG00000030726.17	Pold3	1.04278e-05	2.56735e-05	27	6	0.276923	0.0369278	0.0653796	24.1964	11.1313	5.21779	6.0726e-06	1.30885e-05	25.5982	8.73232	4.96537	0.316017	0.0636441	20 to 30	Liver
ENSMUSG00000030731.14	Syt3	1.03276e-08	4.28909e-08	24	0	0.645135	6.38929e-06	3.19225e-05	22.8692	0.203565	3.07997	2.06857e-12	9.19258e-12	23.4346	0.104299	2.55115	0.590211	0.23135	20 to 30	Liver
ENSMUSG00000030733.11	Sh2b1	0.0325732	0.0464731	24	12	0.927046	0.0997694	0.159863	12.5463	9.40583	14.0047	0.0218684	0.0326048	18.2731	11.4179	13.6428	0.231137	0.016942	other	Liver
ENSMUSG00000030738.12	Eif3c	0.0300041	0.0430761	24	0	0.820175	0.163244	0.249443	12.5463	1.20807	53.8213	0.03095	0.0453987	18.2731	0.879749	53.3575	0.0755501	0.00141592	other	Liver
ENSMUSG00000030739.19	Myh14	7.83922e-11	4.90232e-10	24	4.5	1.00376	4.99356e-07	3.96492e-06	22.0624	5.00797	4.18557	1.55431e-15	1.04295e-14	23.0312	4.77311	3.55835	0.987058	0.277392	20 to 30	Liver
ENSMUSG00000030741.16	Spns1	0.000497043	0.000943802	27	7.5	1.16685	0.0103204	0.0206928	23.2951	12.7048	17.4803	6.76115e-05	0.000131105	25.1476	10.3503	16.0961	0.639451	0.0397272	20 to 30	Liver
ENSMUSG00000030747.6	Dgat2	1.22772e-09	6.06409e-09	24	15	56.2867	8.34359e-08	9.6372e-07	23.2951	14.1341	304.056	3.88578e-15	2.46769e-14	23.6476	14.5638	266.853	58.9085	0.220753	20 to 30	Liver
ENSMUSG00000030748.10	Il4ra	1.2449e-12	1.16025e-11	24	0	1.98452	1.53015e-09	5.62113e-08	22.8692	0.807286	10.3682	0	0	23.4346	0.413622	8.60655	2.25409	0.261904	20 to 30	Liver
ENSMUSG00000030750.14	Nsmce1	4.06879e-16	8.60494e-15	24	7.5	2.65347	2.31555e-08	3.60097e-07	22.8692	7.10734	13.769	0	0	23.4346	7.30318	12.3437	2.91953	0.236519	20 to 30	Liver
ENSMUSG00000030751.19	Psma1	1.48879e-11	1.07937e-10	27	3	11.6015	6.7704e-08	8.14739e-07	24.1964	4.13313	110.59	0	0	25.5982	3.60841	101.671	12.7236	0.125145	20 to 30	Liver
ENSMUSG00000030753.16	Thap12	5.64784e-07	1.71787e-06	24	16.5	1.98669	0.0025436	0.00589003	23.7372	16.0134	15.6163	3.06869e-08	8.30235e-08	23.8686	16.2558	13.9731	1.94218	0.138994	20 to 30	Liver
ENSMUSG00000030754.10	Copb1	0.000798564	0.00146628	24	4.5	1.88784	0.0482912	0.0834004	23.2951	5.21938	44.8495	0.000430494	0.000768723	23.6476	4.86613	44.2414	2.27643	0.0514546	20 to 30	Liver
ENSMUSG00000030759.17	Far1	2.53493e-07	8.18763e-07	27	0	0.217172	0.000111887	0.000373576	25.1703	24.7768	1.25719	7.17176e-10	2.36818e-09	26.0851	25.8813	1.10342	0.221991	0.201184	20 to 30	Liver
ENSMUSG00000030760.15	Acer3	8.33088e-05	0.000177857	30	24	0.23679	0.00885852	0.0179967	30	23.6873	2.35737	1.11579e-05	2.33889e-05	30	23.8437	2.15161	0.254775	0.118412	other	Liver
ENSMUSG00000030761.17	Myo7a	9.95743e-12	7.52599e-11	24	0	0.916984	5.20907e-07	4.09752e-06	22.8692	0.23852	5.39466	2.22045e-16	1.65602e-15	23.4346	0.122208	4.64292	0.915238	0.197126	20 to 30	Liver
ENSMUSG00000030762.12	Aqp8	5.5642e-19	2.6477e-17	24	1.5	87.056	3.65478e-10	2.37455e-08	23.7372	0.347147	210.108	0	0	23.8686	0.920429	132.176	88.0184	0.66592	20 to 30	Liver
ENSMUSG00000030763.8	Lcmt1	8.7549e-09	3.69269e-08	24	3	1.1385	1.63576e-05	7.08515e-05	24.1964	1.53233	11.42	4.3785e-12	1.86659e-11	24.0982	2.2692	10.763	0.961069	0.0892935	20 to 30	Liver
ENSMUSG00000030772.7	Dkk3	0.0082134	0.0128646	27	3	0.107231	0.299248	0.427706	26.2258	1.99023	1.12169	0.0172257	0.0260506	26.6129	2.4883	1.01186	0.127378	0.125884	20 to 30	Liver
ENSMUSG00000030779.17	Rbbp6	1.62263e-06	4.55983e-06	24	10.5	1.29646	0.000244973	0.000737978	24.1964	10.0339	11.7745	9.00174e-09	2.59713e-08	24.0982	10.2681	10.8619	1.54595	0.142328	20 to 30	Liver
ENSMUSG00000030788.17	Rnf141	5.50839e-17	1.4978e-15	24	3	4.32167	3.64013e-10	2.37455e-08	22.4586	3.36509	22.2667	0	0	23.2293	3.19211	18.997	4.27378	0.224971	20 to 30	Liver
ENSMUSG00000030795.19	Fus	9.37591e-15	1.43658e-13	24	7.5	7.38412	1.64651e-08	2.81302e-07	23.7372	7.11404	36.5696	0	0	23.8686	7.30618	31.6019	7.9383	0.251197	20 to 30	Liver
ENSMUSG00000030798.16	Cd37	6.58972e-10	3.42777e-09	24	6	0.465811	0.000216159	0.000662697	22.8692	6.0813	1.6183	4.35585e-12	1.85752e-11	23.4346	6.04515	1.32663	0.517351	0.389973	20 to 30	Liver
ENSMUSG00000030800.11	Prss8	1.32102e-08	5.38204e-08	27	9	1.26686	0.000370217	0.00105624	25.1703	9.23385	9.79915	1.32261e-10	4.74103e-10	26.0851	9.13226	7.98879	2.61546	0.327391	20 to 30	Liver
ENSMUSG00000030801.11	Kat8	0.00254134	0.00430371	24	19.5	0.946787	0.0507381	0.0871917	23.2951	18.411	16.5532	0.00128377	0.00218472	23.6476	18.9516	15.6608	1.16908	0.0746505	20 to 30	Liver
ENSMUSG00000030802.15	Bckdk	2.13492e-06	5.87484e-06	21	1.5	0.655405	5.26195e-05	0.000193391	21.68	1.18714	5.84207	2.68596e-09	8.25707e-09	21.34	1.3464	5.53558	0.546406	0.098708	20 to 30	Liver
ENSMUSG00000030805.15	Stx4a	6.37506e-20	4.02582e-18	24	1.5	7.8102	3.70565e-10	2.39608e-08	23.2951	1.71966	30.4044	0	0	23.6476	1.61182	25.3849	7.50578	0.295679	20 to 30	Liver
ENSMUSG00000030806.7	Stx1b	7.76613e-16	1.55024e-14	24	3	1.39584	3.14625e-09	8.82124e-08	22.4586	1.73767	3.65118	0	0	23.2293	2.35048	2.40387	1.53644	0.63915	20 to 30	Liver
ENSMUSG00000030811.15	Fbxl19	2.80079e-06	7.54431e-06	24	21	0.266434	0.000320387	0.000930719	23.2951	18.802	2.02383	1.95902e-08	5.4373e-08	23.6476	19.889	1.76035	0.3158	0.179396	20 to 30	Liver
ENSMUSG00000030814.18	Bcl7c	1.1932e-14	1.77783e-13	24	22.5	4.7495	1.42828e-07	1.46005e-06	24.1964	22.9022	23.6693	0	0	24.0982	22.7007	19.5115	5.52539	0.283186	20 to 30	Liver
ENSMUSG00000030816.9	Rnf40	0.00280038	0.00471463	12	10.5	0.565158	0.0274945	0.0502041	4.02575	2.84151	8.90803	0.000806275	0.00140087	8.01287	6.33352	8.71639	0.208874	0.0239633	7 to 9	Liver
ENSMUSG00000030824.18	Nucb1	0.0082134	0.0128646	24	3	1.75904	0.080532	0.131757	27.9862	26.8199	61.0496	0.00550391	0.00877121	25.9931	1.08292	58.1006	2.96071	0.0509584	20 to 30	Liver
ENSMUSG00000030834.8	Abcc6	1.46346e-09	7.09624e-09	27	7.5	5.13405	2.50238e-05	0.000101199	23.7372	7.90433	38.1548	1.16962e-12	5.39646e-12	25.3686	7.7472	35.3985	5.04006	0.142381	20 to 30	Liver
ENSMUSG00000030835.7	Nomo1	6.2749e-09	2.71704e-08	24	19.5	1.99369	0.00042996	0.00120569	22.8692	17.9955	17.597	7.45676e-11	2.74804e-10	23.4346	18.7405	16.0012	1.86592	0.116611	20 to 30	Liver
ENSMUSG00000030839.13	Sergef	0.000124829	0.000260008	27	10.5	0.317328	0.00608154	0.0129142	24.6737	10.0303	2.92189	1.14564e-05	2.39959e-05	25.8369	10.2754	2.72443	0.344821	0.126566	20 to 30	Liver
ENSMUSG00000030842.13	Lamtor1	3.18087e-17	9.28428e-16	27	25.5	2.63894	9.62179e-10	4.1279e-08	24.6737	24.0719	22.5956	0	0	25.8369	24.8041	20.1004	3.14908	0.156667	20 to 30	Liver
ENSMUSG00000030846.16	Tial1	0.00126769	0.00225416	24	15	0.802394	0.0133268	0.026022	23.2951	14.6685	19.4036	0.000202538	0.000374688	23.6476	14.8351	18.6354	1.05644	0.0566902	20 to 30	Liver
ENSMUSG00000030847.9	Bag3	5.55642e-08	2.02397e-07	24	19.5	10.4767	5.61873e-05	0.000204337	22.8692	18.1792	26.1442	8.58317e-11	3.13664e-10	23.4346	18.8346	20.015	9.0575	0.452535	20 to 30	Liver
ENSMUSG00000030849.19	Fgfr2	6.5202e-13	6.4933e-12	24	7.5	2.64079	1.64884e-06	1.03099e-05	22.8692	6.89454	15.7115	0	0	23.4346	7.19415	12.9642	4.17854	0.322314	20 to 30	Liver
ENSMUSG00000030865.5	Chp2	2.95928e-08	1.13099e-07	27	3	0.496133	5.37223e-05	0.000196802	22.8692	4.04947	1.60533	4.47803e-11	1.68945e-10	24.9346	3.59285	1.29632	0.542093	0.418179	20 to 30	Liver
ENSMUSG00000030868.7	Dctn5	1.88884e-15	3.41254e-14	24	1.5	2.40575	6.71368e-08	8.12253e-07	21.68	2.33572	20.3462	0	0	22.84	1.9441	18.9397	2.20585	0.116467	20 to 30	Liver
ENSMUSG00000030870.13	Ubfd1	3.93547e-07	1.23311e-06	24	21	2.41883	0.000268227	0.000798947	23.2951	18.6673	13.0293	2.53046e-09	7.81281e-09	23.6476	19.8207	11.7821	2.05342	0.174282	20 to 30	Liver
ENSMUSG00000030871.12	Ears2	7.41517e-09	3.16715e-08	24	0	0.96735	8.90886e-06	4.21549e-05	23.7372	22.6164	5.9867	2.0709e-12	9.19991e-12	23.8686	23.3051	5.29992	1.02359	0.193134	20 to 30	Liver
ENSMUSG00000030872.15	Gga2	1.8488e-16	4.35272e-15	27	21	1.63338	6.3818e-09	1.41383e-07	23.7372	18.827	7.86164	0	0	25.3686	19.9261	6.6004	1.80504	0.273474	20 to 30	Liver
ENSMUSG00000030876.8	Mettl9	0.0312643	0.0447427	24	4.5	0.249818	0.144889	0.223851	22.8692	3.58159	18.2938	0.0289777	0.0426492	23.4346	4.03206	17.5127	0.891159	0.0508865	20 to 30	Liver
ENSMUSG00000030880.15	Polr3e	1.06924e-06	3.10214e-06	24	18	0.396968	0.0046047	0.0100222	22.4586	17.8674	5.78543	9.91073e-08	2.54627e-07	23.2293	17.9512	5.39516	0.574688	0.106519	20 to 30	Liver
ENSMUSG00000030881.16	Arfip2	5.2562e-07	1.60779e-06	24	18	0.637814	0.000831065	0.00215732	11.6143	6.22752	7.73677	9.85104e-09	2.82707e-08	17.8071	11.4517	6.95089	0.475285	0.0683775	other	Liver
ENSMUSG00000030884.13	Uqcrc2	4.18581e-06	1.09456e-05	27	13.5	6.01442	0.000133226	0.000436782	24.1964	14.3538	130.456	1.24399e-08	3.53474e-08	25.5982	13.9922	125.798	6.04851	0.048081	20 to 30	Liver
ENSMUSG00000030888.15	Rrp8	1.02959e-07	3.58143e-07	24	18	0.689488	0.0014329	0.00350866	21.68	16.2242	6.65461	3.48717e-09	1.05876e-08	22.84	17.1111	6.02916	1.04937	0.17405	20 to 30	Liver
ENSMUSG00000030890.17	Ilk	9.78072e-06	2.41772e-05	24	9	2.28042	0.0024379	0.00566859	24.6737	8.19814	17.4618	4.42355e-07	1.06238e-06	24.3369	8.60627	15.7402	2.10391	0.133665	20 to 30	Liver
ENSMUSG00000030894.6	Tpp1	0.000614555	0.00114997	24	12	0.855368	0.047984	0.0829545	21.3106	10.9011	39.3981	0.000337101	0.000609688	22.6553	11.4583	38.9428	1.27241	0.0326737	20 to 30	Liver
ENSMUSG00000030909.7	Anks4b	4.89629e-05	0.000108154	12	9	2.53611	0.00182748	0.00437185	4.77954	0.0993038	16.8352	1.54166e-06	3.52731e-06	8.38977	7.42821	16.648	2.56082	0.153822	7 to 9	Liver
ENSMUSG00000030917.14	Tmem159	0.000582931	0.00109535	27	6	0.228644	0.0309607	0.0558093	24.1964	6.24246	1.78128	0.000215176	0.000396819	25.5982	6.1463	1.63621	0.271535	0.165954	20 to 30	Liver
ENSMUSG00000030921.18	Trim30a	1.14675e-06	3.31278e-06	24	4.5	0.489412	0.000277275	0.000822273	23.7372	4.77249	2.51895	7.27157e-09	2.12288e-08	23.8686	4.63713	2.28982	0.444371	0.194064	20 to 30	Liver
ENSMUSG00000030924.17	Rexo5	0.00339461	0.00563226	12	0	0.296585	0.0352529	0.0626852	23.7372	15.0011	2.58164	0.00120038	0.00205263	17.8686	14.5805	2.25933	0.191931	0.0849505	other	Liver
ENSMUSG00000030934.10	Oat	4.23195e-07	1.31806e-06	27	9	116.34	0.000131548	0.000432541	25.1703	9.16655	739.683	1.37014e-09	4.38355e-09	26.0851	9.09738	644.468	135.226	0.209826	20 to 30	Liver
ENSMUSG00000030935.16	Acsm3	8.12981e-12	6.29246e-11	27	13.5	11.8335	7.57065e-08	8.89298e-07	24.6737	12.3535	73.4742	0	0	25.8369	12.9271	65.1329	11.7677	0.180672	20 to 30	Liver
ENSMUSG00000030946.14	Lhpp	3.77179e-13	3.95438e-12	27	9	9.55502	2.74447e-07	2.44488e-06	24.6737	9.10814	49.3761	0	0	25.8369	9.0749	41.5261	11.4677	0.276157	20 to 30	Liver
ENSMUSG00000030960.17	Eef1akmt2	0.00940032	0.0146069	27	1.5	0.261922	0.104121	0.166087	23.2951	3.65009	4.83993	0.00776086	0.0121954	25.1476	2.66872	4.37586	0.492468	0.112542	20 to 30	Liver
ENSMUSG00000030965.20	Abraxas2	1.11159e-05	2.72384e-05	27	24	0.829581	0.0284469	0.0517613	25.1703	23.9963	15.9997	5.0489e-06	1.09573e-05	26.0851	24.0276	15.3337	0.883011	0.0575864	20 to 30	Liver
ENSMUSG00000030966.14	Trim21	0.000259168	0.000514679	27	3	0.651822	0.00245482	0.00570301	24.6737	3.89499	4.2692	9.71347e-06	2.05074e-05	25.8369	3.47468	3.88335	0.542131	0.139604	20 to 30	Liver
ENSMUSG00000030967.16	Zranb1	2.74396e-14	3.74187e-13	24	12	1.93774	4.49333e-08	5.87261e-07	24.1964	9.83812	14.3693	0	0	24.0982	10.9236	12.7649	2.36943	0.185621	20 to 30	Liver
ENSMUSG00000030968.4	Pdilt	1.73832e-06	4.86168e-06	27	24	1.31161	0.000159632	0.000511442	26.7875	23.6124	8.3994	6.38373e-09	1.87543e-08	26.8937	23.8058	7.10503	1.3973	0.196663	20 to 30	Liver
ENSMUSG00000030972.7	Acsm5	2.40868e-16	5.47996e-15	24	10.5	12.8591	4.54882e-09	1.11769e-07	24.1964	9.4079	67.6812	0	0	24.0982	9.95634	58.3519	14.9645	0.256453	20 to 30	Liver
ENSMUSG00000030978.11	Rrm1	0.00293902	0.00493023	24	6	0.285361	0.0286226	0.052011	22.8692	7.13108	3.48246	0.000873462	0.00151255	23.4346	6.58302	3.3408	0.30044	0.0899306	20 to 30	Liver
ENSMUSG00000030979.14	Uros	2.16494e-13	2.40997e-12	24	0	1.17631	7.43349e-07	5.38062e-06	23.7372	23.5931	12.8164	0	0	23.8686	23.7962	11.0593	2.06589	0.186801	20 to 30	Liver
ENSMUSG00000030980.19	Knop1	2.0291e-07	6.67998e-07	24	16.5	1.14273	0.000115774	0.000385079	22.8692	15.4926	10.1327	5.98439e-10	1.99244e-09	23.4346	15.9935	9.45179	0.987278	0.104454	20 to 30	Liver
ENSMUSG00000030982.20	Vps35l	1.64515e-11	1.17819e-10	24	6	1.09675	1.08508e-07	1.17971e-06	23.2951	5.68795	8.67501	1.11022e-16	8.5931e-16	23.6476	5.84295	7.99412	1.07327	0.134258	20 to 30	Liver
ENSMUSG00000030983.5	Bccip	5.85385e-05	0.000127739	27	12	2.74566	0.000728191	0.00192203	28.6268	10.8955	73.0977	7.66044e-07	1.79697e-06	27.8134	11.4737	70.3778	3.04703	0.0432953	20 to 30	Liver
ENSMUSG00000030986.14	Dhx32	2.7489e-15	4.76264e-14	24	1.5	2.2992	3.5817e-09	9.59305e-08	24.1964	1.49366	17.336	0	0	24.0982	1.49687	15.6136	2.40385	0.153959	20 to 30	Liver
ENSMUSG00000030987.6	Stim1	2.72908e-07	8.76861e-07	24	7.5	0.967426	0.00039578	0.00111848	23.2951	7.43472	11.8763	2.58675e-09	7.97383e-09	23.6476	7.46853	11.469	1.09463	0.0954429	20 to 30	Liver
ENSMUSG00000031007.3	Atp6ap2	1.74284e-09	8.31665e-09	24	12	1.60403	1.53618e-05	6.6946e-05	22.8692	10.9603	25.0168	8.6342e-13	4.04026e-12	23.4346	11.4743	23.7774	2.23539	0.0940133	20 to 30	Liver
ENSMUSG00000031012.18	Cask	8.65794e-07	2.54687e-06	24	13.5	0.412789	0.00017244	0.000547288	22.4586	14.7246	4.40827	3.52716e-09	1.07019e-08	23.2293	14.1482	4.0532	0.419599	0.103523	20 to 30	Liver
ENSMUSG00000031015.9	Swap70	7.12449e-11	4.49488e-10	24	12	0.417116	1.8062e-07	1.75605e-06	22.4586	11.5283	3.81489	5.55112e-16	3.9671e-15	23.2293	11.7693	3.4506	0.496467	0.143878	20 to 30	Liver
ENSMUSG00000031016.10	Wee1	3.52367e-15	5.93752e-14	24	13.5	5.30857	1.24843e-10	1.32099e-08	23.7372	11.6413	10.0877	0	0	23.8686	12.5659	6.50993	5.59656	0.859695	20 to 30	Liver
ENSMUSG00000031021.14	Tmem9b	0.00716756	0.0113382	21	7.5	0.673241	0.0501383	0.0862486	21.68	7.20315	15.423	0.00320958	0.00523402	21.34	7.35581	14.931	0.71884	0.0481443	20 to 30	Liver
ENSMUSG00000031023.6	Akip1	8.65794e-07	2.54687e-06	24	9	2.55854	0.00021952	0.000671327	22.4586	9.18353	22.3813	4.44428e-09	1.33171e-08	23.2293	9.10483	20.8886	2.56932	0.123001	20 to 30	Liver
ENSMUSG00000031024.14	Denn2b	4.92315e-14	6.28841e-13	24	0	8.04413	1.11198e-09	4.54561e-08	23.2951	0.601626	20.0398	0	0	23.6476	0.305364	12.495	8.66568	0.693532	20 to 30	Liver
ENSMUSG00000031029.7	Eif3f	3.28478e-11	2.22286e-10	27	10.5	2.77563	1.02125e-06	6.92832e-06	25.6872	10.0208	36.0605	1.33227e-15	9.02017e-15	26.3436	10.2608	33.9181	2.76612	0.0815528	20 to 30	Liver
ENSMUSG00000031060.17	Rbm10	3.82972e-10	2.08437e-09	24	19.5	2.16527	0.000250413	0.00075252	22.8692	18.1384	12.9772	2.97062e-12	1.29291e-11	23.4346	18.8137	11.5563	2.2214	0.192224	20 to 30	Liver
ENSMUSG00000031065.15	Cdk16	2.95928e-08	1.13099e-07	24	18	1.53737	0.000109282	0.000365824	22.4586	17.4857	18.5561	8.87954e-11	3.23882e-10	23.2293	17.7538	17.3501	1.6942	0.0976479	20 to 30	Liver
ENSMUSG00000031068.9	Glrx3	0.000207577	0.000418311	24	15	2.58813	0.0116316	0.0230213	23.7372	14.7478	50.6869	3.3643e-05	6.7147e-05	23.8686	14.8737	48.382	2.70311	0.05587	20 to 30	Liver
ENSMUSG00000031072.15	LTO1	0.000841136	0.0015388	12	10.5	0.367312	0.0403593	0.0709069	4.03875	1.45309	5.03557	0.000383292	0.000688165	8.01937	0.94142	4.87807	0.240866	0.0493774	7 to 9	Liver
ENSMUSG00000031077.8	Fadd	6.98846e-05	0.000150818	21	6	0.382145	0.00164746	0.00397922	21.68	6.86519	3.23839	1.95462e-06	4.42828e-06	21.34	6.42733	3.09536	0.296362	0.095744	20 to 30	Liver
ENSMUSG00000031078.16	Cttn	1.48879e-11	1.07937e-10	27	7.5	1.79227	1.14532e-06	7.59462e-06	25.6872	7.47096	22.2426	6.66134e-16	4.71563e-15	26.3436	7.48977	20.8618	1.99216	0.0954934	20 to 30	Liver
ENSMUSG00000031090.15	Nadsyn1	9.8194e-14	1.17433e-12	27	9	1.78201	4.87586e-08	6.28144e-07	25.1703	9.31327	17.2884	0	0	26.0851	9.17341	15.3484	2.52761	0.164682	20 to 30	Liver
ENSMUSG00000031095.16	Cul4b	6.0675e-07	1.83889e-06	24	9	1.27539	0.00018428	0.000579152	22.0624	9.20167	13.837	2.67389e-09	8.22557e-09	23.0312	9.12122	13.0793	1.25059	0.0956158	20 to 30	Liver
ENSMUSG00000031105.17	Slc25a14	0.00163041	0.00285184	24	7.5	0.330572	0.0294874	0.0533996	22.8692	7.77014	2.25624	0.000526087	0.00092996	23.4346	7.64278	2.06391	0.337224	0.163391	20 to 30	Liver
ENSMUSG00000031109.17	Enox2	3.37754e-13	3.59119e-12	24	7.5	0.971784	1.19276e-06	7.87829e-06	22.8692	8.83331	5.33069	0	0	23.4346	8.1875	4.73343	0.985328	0.208164	20 to 30	Liver
ENSMUSG00000031129.10	Slc9a9	8.60001e-06	2.13995e-05	24	3	0.194736	0.000993752	0.00252815	22.0624	3.96853	1.51089	1.67317e-07	4.20953e-07	23.0312	3.51085	1.25041	0.285754	0.228528	20 to 30	Liver
ENSMUSG00000031143.5	Ccdc22	0.00356066	0.0058832	24	22.5	0.386057	0.377466	0.522598	24.1964	22.9932	8.57405	0.0102309	0.0158628	24.0982	22.746	8.29741	0.418324	0.0504162	20 to 30	Liver
ENSMUSG00000031145.16	Prickle3	5.33972e-11	3.46594e-10	24	21	0.526633	6.59377e-06	3.27483e-05	22.8692	18.6989	3.63009	1.28786e-14	7.58019e-14	23.4346	19.8332	3.22374	0.587009	0.18209	20 to 30	Liver
ENSMUSG00000031147.9	Magix	3.82972e-10	2.08437e-09	27	0	1.42302	1.11071e-06	7.4051e-06	25.6872	25.0784	11.5594	1.54321e-14	9.00472e-14	26.3436	26.0314	9.85307	1.57847	0.1602	20 to 30	Liver
ENSMUSG00000031148.15	Gpkow	2.13492e-06	5.87484e-06	24	19.5	1.12087	0.000773125	0.0020205	23.2951	18.2819	9.68989	3.50285e-08	9.41852e-08	23.6476	18.886	8.98084	1.01705	0.113246	20 to 30	Liver
ENSMUSG00000031149.8	Praf2	3.20901e-05	7.29708e-05	24	0	0.712475	0.000874501	0.00226182	22.4586	1.01243	3.41582	5.16042e-07	1.2319e-06	23.2293	0.523587	2.87429	0.685265	0.238412	20 to 30	Liver
ENSMUSG00000031153.17	Gripap1	0.000175456	0.000356881	12	1.5	0.625323	0.0127117	0.0249544	20.2743	18.1852	12.2141	3.12547e-05	6.26578e-05	16.1372	0.177147	11.8138	0.241552	0.0204466	other	Liver
ENSMUSG00000031154.16	Otud5	8.18234e-08	2.89466e-07	24	9	1.92073	2.61005e-05	0.00010507	23.2951	9.04353	15.0212	5.95248e-11	2.21546e-10	23.6476	9.02409	14.27	1.65124	0.115714	20 to 30	Liver
ENSMUSG00000031155.18	Pim2	1.90127e-09	8.99327e-09	24	19.5	0.343756	0.000128961	0.000424551	21.68	18.0092	2.72965	7.36466e-12	3.05551e-11	22.84	18.7652	2.43333	0.452113	0.1858	20 to 30	Liver
ENSMUSG00000031157.11	Pqbp1	1.59724e-09	7.68427e-09	24	21	2.7574	1.67512e-05	7.20713e-05	22.8692	20.6911	31.3453	8.62976e-13	4.03958e-12	23.4346	20.854	29.0477	3.68973	0.127023	20 to 30	Liver
ENSMUSG00000031161.16	Hdac6	1.26245e-05	3.06188e-05	24	6	0.773236	0.000194696	0.000607229	23.7372	6.02396	7.31503	5.11842e-08	1.35177e-07	23.8686	6.01223	6.84351	0.791969	0.115726	20 to 30	Liver
ENSMUSG00000031167.17	Rbm3	5.50839e-17	1.4978e-15	27	12	8.15701	4.72623e-09	1.13851e-07	26.2258	10.5512	28.9354	0	0	26.6129	11.2674	21.9525	8.27573	0.376984	20 to 30	Liver
ENSMUSG00000031168.15	Ebp	1.03276e-08	4.28909e-08	24	0	14.0096	2.18161e-05	9.03808e-05	24.1964	23.3976	219.432	6.78657e-12	2.83154e-11	24.0982	23.7004	205.423	17.063	0.0830628	20 to 30	Liver
ENSMUSG00000031171.12	Ftsj1	6.6302e-12	5.22148e-11	24	21	1.71046	2.11092e-06	1.27126e-05	22.8692	18.2878	15.0672	5.55112e-16	3.9671e-15	23.4346	19.6226	13.4427	1.94651	0.144801	20 to 30	Liver
ENSMUSG00000031176.9	Dynlt3	0.00624718	0.00997688	24	7.5	1.61985	0.147747	0.22774	22.8692	6.70507	42.1067	0.00737282	0.011614	23.4346	7.09708	40.8267	2.06379	0.0505501	20 to 30	Liver
ENSMUSG00000031198.5	Fundc2	1.93559e-13	2.17798e-12	24	7.5	1.0247	2.22468e-07	2.06769e-06	22.0624	6.93759	4.5979	0	0	23.0312	7.21974	3.90803	1.01723	0.260293	20 to 30	Liver
ENSMUSG00000031207.17	Msn	8.83055e-05	0.000187783	24	3	0.932061	0.0113054	0.0224415	24.1964	2.11593	8.61029	1.47924e-05	3.06274e-05	24.0982	2.55981	7.28461	1.4329	0.196703	20 to 30	Liver
ENSMUSG00000031217.9	Efnb1	7.35694e-15	1.16555e-13	24	0	1.31543	4.11351e-09	1.05484e-07	24.6737	23.4959	6.68677	0	0	24.3369	23.756	5.32494	1.59538	0.299605	20 to 30	Liver
ENSMUSG00000031220.15	Awat2	5.51638e-05	0.000120824	27	12	0.247155	0.00065022	0.00174105	25.1703	13.0168	1.2698	6.50779e-07	1.53645e-06	26.0851	12.5417	1.05158	0.286569	0.272514	20 to 30	Liver
ENSMUSG00000031221.8	Igbp1	4.21075e-13	4.37387e-12	24	12	3.49207	3.38567e-08	4.74626e-07	23.7372	11.1942	44.1003	0	0	23.8686	11.5953	41.3519	3.80811	0.0920903	20 to 30	Liver
ENSMUSG00000031227.9	Magee1	0.000148098	0.000304765	27	25.5	0.116006	0.00344129	0.00772518	25.6872	24.3298	1.19119	7.89421e-06	1.6811e-05	26.3436	24.9158	1.05417	0.158006	0.149886	20 to 30	Liver
ENSMUSG00000031232.18	Magt1	4.84781e-11	3.17102e-10	24	21	5.90872	1.67039e-06	1.04122e-05	22.8692	18.9348	31.5953	3.10862e-15	2.00716e-14	23.4346	19.9541	27.4333	6.47372	0.23598	20 to 30	Liver
ENSMUSG00000031242.8	Chmp1b2	1.54572e-13	1.77929e-12	24	4.5	0.663381	6.22781e-07	4.69134e-06	22.8692	4.82636	5.35934	0	0	23.4346	4.66983	5.02617	0.695776	0.138431	20 to 30	Liver
ENSMUSG00000031255.15	Sytl4	0.0325732	0.0464731	24	3	0.103148	0.11302	0.178972	22.0624	4.58155	1.17969	0.0243137	0.0360794	23.0312	3.83082	1.02297	0.162137	0.158497	20 to 30	Liver
ENSMUSG00000031256.12	Cstf2	8.61591e-10	4.37892e-09	27	21	0.588211	0.000696878	0.00184985	24.6737	18.7555	5.31004	1.7497e-11	6.94841e-11	25.8369	19.8675	4.85108	0.610525	0.125853	20 to 30	Liver
ENSMUSG00000031266.8	Gla	1.51436e-06	4.27246e-06	24	3	0.245216	0.00041616	0.00117069	22.0624	3.82236	2.27927	1.39813e-08	3.94702e-08	23.0312	3.43455	2.05454	0.280273	0.136416	20 to 30	Liver
ENSMUSG00000031271.15	Serpina7	4.75265e-08	1.75917e-07	24	4.5	9.48843	0.000655286	0.0017522	23.7372	3.85473	39.1993	7.84579e-10	2.58038e-09	23.8686	4.17572	29.9403	12.4684	0.416443	20 to 30	Liver
ENSMUSG00000031278.13	Acsl4	3.82972e-10	2.08437e-09	24	19.5	4.65573	5.06164e-05	0.000186996	23.7372	17.8539	28.7508	6.31495e-13	3.00705e-12	23.8686	18.673	24.7155	4.76756	0.192898	20 to 30	Liver
ENSMUSG00000031286.7	Glt28d2	2.28547e-06	6.24839e-06	24	4.5	0.268687	0.00161547	0.00391105	22.4586	4.07105	2.88127	7.5382e-08	1.95793e-07	23.2293	4.28312	2.47397	0.499031	0.201712	20 to 30	Liver
ENSMUSG00000031295.14	Phka2	8.75931e-14	1.0626e-12	27	7.5	2.31616	3.60658e-08	4.98358e-07	23.7372	7.60044	9.94575	0	0	25.3686	7.58482	8.50572	2.51513	0.295699	20 to 30	Liver
ENSMUSG00000031299.11	Pdha1	1.22964e-06	3.53111e-06	27	13.5	5.45108	0.000284806	0.000840916	24.6737	14.3989	76.7534	7.97517e-09	2.31528e-08	25.8369	13.9981	72.3792	5.26277	0.0727111	20 to 30	Liver
ENSMUSG00000031304.19	Il2rg	0.000582931	0.00109535	27	3	0.406292	0.130821	0.2041	24.1964	4.23314	1.78816	0.000799305	0.00138948	25.5982	3.66131	1.50857	0.432215	0.286507	20 to 30	Liver
ENSMUSG00000031309.16	Rps6ka3	2.36127e-05	5.49606e-05	21	7.5	0.167211	0.000653882	0.00174981	21.3106	5.57285	2.95197	2.93146e-07	7.17678e-07	21.1553	6.54385	2.77213	0.303434	0.109459	20 to 30	Liver
ENSMUSG00000031310.17	Zmym3	0.000932795	0.00169387	24	4.5	0.186779	0.0045917	0.00999553	19.9509	4.39608	6.98128	5.7226e-05	0.000112015	21.9755	4.48129	6.48953	0.586469	0.0903716	20 to 30	Liver
ENSMUSG00000031314.19	Taf1	0.000117878	0.000246557	24	0	0.320382	0.00338598	0.00761493	22.8692	1.02583	4.04708	6.27993e-06	1.35139e-05	23.4346	0.525598	3.8063	0.315917	0.0829984	20 to 30	Liver
ENSMUSG00000031320.10	Rps4x	0.00430409	0.00702567	24	15	12.5002	0.151038	0.232422	22.0624	13.6931	425.728	0.00542065	0.00864567	23.0312	14.3444	414.025	15.8464	0.038274	20 to 30	Liver
ENSMUSG00000031328.17	Flna	2.61772e-06	7.0851e-06	27	0	0.72937	0.000928825	0.00238136	27.3737	26.5544	6.18574	5.06578e-08	1.3384e-07	27.1869	26.78	5.61498	0.79648	0.141849	20 to 30	Liver
ENSMUSG00000031333.8	Abcb7	7.08151e-06	1.78744e-05	24	9	0.722856	0.000808004	0.00210271	22.0624	9.36548	12.985	1.14317e-07	2.9226e-07	23.0312	9.20672	12.3754	0.887216	0.071692	20 to 30	Liver
ENSMUSG00000031337.17	Mtm1	5.77038e-09	2.51551e-08	24	7.5	0.971371	2.52483e-05	0.000101974	23.7372	7.55526	5.10906	4.45199e-12	1.89553e-11	23.8686	7.52801	4.58888	1.01321	0.220798	20 to 30	Liver
ENSMUSG00000031347.13	Cetn2	0.00180123	0.00312596	24	0	0.643654	0.315539	0.448014	23.2951	0.572666	13.6741	0.00481557	0.00771976	23.6476	0.290665	13.3069	0.67124	0.0504428	20 to 30	Liver
ENSMUSG00000031349.5	Nsdhl	0.000111297	0.00023355	27	1.5	9.63921	0.00451761	0.00985171	25.6872	1.78354	70.0059	7.79487e-06	1.66073e-05	26.3436	1.64633	63.0035	10.0252	0.159121	20 to 30	Liver
ENSMUSG00000031353.14	Rbbp7	4.75265e-08	1.75917e-07	24	9	2.38557	3.99484e-05	0.000151775	23.2951	9.10389	41.1377	5.31417e-11	1.99156e-10	23.6476	9.05473	39.0071	3.06931	0.078686	20 to 30	Liver
ENSMUSG00000031355.17	Arhgap6	7.01313e-08	2.50861e-07	27	6	0.32116	0.00439103	0.00959734	23.2951	7.86824	1.9514	7.05236e-09	2.06021e-08	25.1476	7.04114	1.56288	0.559291	0.35786	20 to 30	Liver
ENSMUSG00000031357.4	Syap1	1.86191e-06	5.18161e-06	24	12	1.78321	0.000285311	0.000842038	23.7372	11.0492	38.4878	1.1876e-08	3.3802e-08	23.8686	11.5223	36.5536	2.24429	0.0613973	20 to 30	Liver
ENSMUSG00000031360.15	Ctps2	8.30678e-15	1.29778e-13	24	7.5	1.06511	1.76015e-06	1.08913e-05	22.8692	6.15976	4.38516	0	0	23.4346	6.81768	3.52474	1.19287	0.338427	20 to 30	Liver
ENSMUSG00000031365.14	Zfp275	7.12449e-11	4.49488e-10	27	10.5	0.473629	1.20688e-06	7.94437e-06	25.1703	9.76535	3.49586	3.21965e-15	2.07389e-14	26.0851	10.1323	3.02825	0.580643	0.191742	20 to 30	Liver
ENSMUSG00000031367.16	Ap1s2	0.0082134	0.0128646	30	24	0.152402	0.26405	0.383201	27.3737	23.4799	1.40008	0.015471	0.0234863	28.6869	23.7779	1.27309	0.170737	0.134112	20 to 30	Liver
ENSMUSG00000031371.15	Haus7	3.18971e-10	1.75942e-09	27	9	1.27726	9.53962e-06	4.4593e-05	25.6872	8.91581	13.972	1.04805e-13	5.50247e-13	26.3436	8.96242	12.6961	1.61346	0.127083	20 to 30	Liver
ENSMUSG00000031373.5	Car5b	5.50839e-17	1.4978e-15	24	4.5	0.431472	3.07983e-09	8.71983e-08	23.2951	4.85068	1.61875	0	0	23.6476	4.67899	1.26444	0.503709	0.398365	20 to 30	Liver
ENSMUSG00000031378.15	Abcd1	0.0205979	0.0303092	30	4.5	0.789238	0.122303	0.192388	25.6872	3.7417	10.2203	0.0175936	0.0265831	27.8436	4.11618	9.54985	0.768157	0.0804366	20 to 30	Liver
ENSMUSG00000031379.14	Pir	7.81109e-14	9.60502e-13	27	9	2.77038	8.20441e-06	3.9401e-05	24.6737	9.03328	18.4958	0	0	25.8369	9.0357	15.9725	4.10723	0.257144	20 to 30	Liver
ENSMUSG00000031380.11	Vegfd	2.36127e-05	5.49606e-05	24	7.5	0.249706	0.0233912	0.0433501	12.2995	8.04966	1.2155	8.51091e-06	1.8073e-05	18.1498	8.77513	1.09875	0.150162	0.136666	other	Liver
ENSMUSG00000031381.17	Piga	1.34506e-05	3.24997e-05	24	21	0.778272	0.00806384	0.0165817	23.2951	18.4419	3.4149	1.84787e-06	4.19629e-06	23.6476	19.7062	2.94552	0.737137	0.250257	20 to 30	Liver
ENSMUSG00000031386.15	Hcfc1	0.000132168	0.000274366	24	1.5	0.515613	0.0804682	0.131684	22.8692	3.40802	9.12414	0.000132424	0.000250116	23.4346	2.47847	8.54861	0.613847	0.0718067	20 to 30	Liver
ENSMUSG00000031388.15	Naa10	0.0487414	0.0675096	21	18	3.39086	0.0562373	0.0955844	21.3106	18.0754	32.7022	0.0189119	0.0284573	21.1553	18.0384	30.8257	2.22472	0.0721709	20 to 30	Liver
ENSMUSG00000031389.18	Arhgap4	0.00859255	0.0134242	30	28.5	0.40005	0.133296	0.207674	27.9862	25.7964	2.55703	0.00890174	0.0138912	28.9931	27.134	2.10211	0.484354	0.230413	20 to 30	Liver
ENSMUSG00000031392.19	Irak1	1.62263e-06	4.55983e-06	27	21	2.18064	0.00220485	0.00517566	24.6737	18.6516	26.7727	7.31578e-08	1.90309e-07	25.8369	19.8131	25.1654	2.02781	0.0805792	20 to 30	Liver
ENSMUSG00000031393.17	Mecp2	1.1241e-09	5.59935e-09	27	12	0.331902	1.0621e-05	4.88704e-05	25.6872	10.5281	3.05831	3.94684e-13	1.92973e-12	26.3436	11.2527	2.75816	0.39707	0.143962	20 to 30	Liver
ENSMUSG00000031399.16	Fam3a	0.00126769	0.00225416	24	22.5	0.671517	0.0112474	0.0223296	21.68	1.15198	13.3735	0.000173355	0.000322866	22.84	22.7331	13.0192	0.789182	0.0606167	20 to 30	Liver
ENSMUSG00000031400.11	G6pdx	1.13926e-15	2.18074e-14	24	0	0.816371	5.14327e-06	2.65798e-05	23.2951	0.284806	3.35204	0	0	23.6476	0.144557	2.75582	0.919403	0.333622	20 to 30	Liver
ENSMUSG00000031402.13	Mpp1	1.34506e-05	3.24997e-05	27	10.5	1.93889	0.000903291	0.00232339	25.1703	11.5704	23.8389	2.33591e-07	5.79646e-07	26.0851	11.0676	22.1103	2.18332	0.098747	20 to 30	Liver
ENSMUSG00000031403.15	Dkc1	0.00472818	0.00766513	24	10.5	0.594206	0.0608618	0.102606	22.0624	9.09776	9.3634	0.00263402	0.00433201	23.0312	9.7867	9.00108	0.676509	0.0751586	20 to 30	Liver
ENSMUSG00000031422.17	Morf4l2	1.5039e-07	5.06827e-07	24	22.5	11.3427	4.18328e-05	0.000157913	23.2951	19.4227	67.4304	1.68554e-10	5.96138e-10	23.6476	20.9431	60.1125	11.7327	0.19518	20 to 30	Liver
ENSMUSG00000031431.14	Tsc22d3	2.74765e-16	6.11727e-15	24	18	27.7398	2.23119e-07	2.0709e-06	23.2951	17.5281	81.0229	0	0	23.6476	17.7645	55.5167	33.4274	0.602114	20 to 30	Liver
ENSMUSG00000031432.4	Prps1	1.03276e-08	4.28909e-08	27	15	1.54318	6.1558e-05	0.000221366	25.1703	14.4289	22.5571	1.849e-11	7.30839e-11	26.0851	14.7226	20.8312	1.83892	0.0882772	20 to 30	Liver
ENSMUSG00000031438.12	Rnf128	4.19483e-10	2.26394e-09	24	10.5	3.67875	7.24909e-07	5.28182e-06	24.1964	9.71671	49.8406	1.12133e-14	6.65799e-14	24.0982	10.1101	46.4235	4.01848	0.0865612	20 to 30	Liver
ENSMUSG00000031441.16	Atp11a	5.84772e-13	5.85812e-12	27	24	2.04279	7.77679e-07	5.56061e-06	24.1964	23.2544	7.34513	0	0	25.5982	23.6778	5.51854	2.27498	0.412242	20 to 30	Liver
ENSMUSG00000031443.8	F7	0.00108814	0.0019573	24	16.5	2.56614	0.0415002	0.07276	29.2973	14.7734	71.9072	0.000496982	0.000881162	26.6486	15.8794	68.1607	4.18896	0.0614571	20 to 30	Liver
ENSMUSG00000031445.6	Proz	0.0117399	0.0179553	27	16.5	6.02097	0.146839	0.226592	25.1703	14.8531	166.94	0.0126932	0.0194618	26.0851	15.6669	161.575	7.16528	0.0443464	20 to 30	Liver
ENSMUSG00000031446.15	Cul4a	2.65404e-10	1.49196e-09	24	13.5	5.33083	2.41997e-06	1.42251e-05	22.8692	12.4704	40.624	2.30926e-14	1.31677e-13	23.4346	12.9803	37.0907	5.45758	0.147141	20 to 30	Liver
ENSMUSG00000031447.8	Lamp1	5.85385e-05	0.000127739	24	12	6.15008	0.00962286	0.0194124	21.3106	9.85926	404.147	8.669e-06	1.83942e-05	22.6553	10.9045	396.37	14.0826	0.035529	20 to 30	Liver
ENSMUSG00000031451.7	Gas6	0.00219466	0.00374951	24	22.5	3.06124	0.0398534	0.0701093	22.8692	0.319374	22.0194	0.000904758	0.00156514	23.4346	22.8659	19.9596	2.52909	0.12671	20 to 30	Liver
ENSMUSG00000031453.17	Rasa3	3.62192e-11	2.43032e-10	27	7.5	0.95207	2.12312e-06	1.27689e-05	24.6737	7.40766	3.9173	2.88658e-15	1.87635e-14	25.8369	7.46688	3.23604	0.939425	0.290301	20 to 30	Liver
ENSMUSG00000031467.11	Agpat5	1.73832e-06	4.86168e-06	24	0	0.12574	0.000254713	0.000763914	24.6737	22.9068	1.53379	9.9792e-09	2.86203e-08	24.3369	23.4654	1.4155	0.142468	0.100649	20 to 30	Liver
ENSMUSG00000031479.10	Vps36	0.00859255	0.0134242	21	7.5	0.392636	0.088712	0.143644	20.6084	6.25058	11.5956	0.00623471	0.00989615	20.8042	6.87002	11.3704	0.563656	0.0495721	20 to 30	Liver
ENSMUSG00000031481.9	Tpte	4.19483e-10	2.26394e-09	24	19.5	0.568558	0.000162973	0.000520912	22.8692	18.5944	2.38678	2.14073e-12	9.48831e-12	23.4346	19.0474	2.00431	0.604123	0.301412	20 to 30	Liver
ENSMUSG00000031482.10	Slc25a15	3.47331e-09	1.57353e-08	27	24	10.8384	6.85178e-06	3.38679e-05	24.6737	23.4166	142.043	7.70384e-13	3.62625e-12	25.8369	23.7433	129.963	16.0824	0.123746	20 to 30	Liver
ENSMUSG00000031483.9	Erlin2	3.65906e-07	1.15023e-06	24	7.5	0.549267	0.000198937	0.000617856	22.0624	7.47507	10.8963	1.77201e-09	5.58987e-09	23.0312	7.50028	10.3911	0.666321	0.0641243	20 to 30	Liver
ENSMUSG00000031486.16	Adgra2	0.0300041	0.0430761	24	22.5	0.155898	0.100956	0.161554	20.9536	1.48075	1.27105	0.0205963	0.0308443	22.4768	0.0917977	1.2093	0.137346	0.113575	20 to 30	Liver
ENSMUSG00000031487.6	Brf2	2.93752e-07	9.38036e-07	24	0	0.207301	0.000184905	0.000580712	24.1964	23.6613	4.44305	1.33814e-09	4.28828e-09	24.0982	23.8318	4.079	0.468516	0.11486	20 to 30	Liver
ENSMUSG00000031490.7	Eif4ebp1	2.4207e-13	2.6553e-12	24	12	2.98242	2.07786e-07	1.96228e-06	25.1703	10.0627	24.9988	0	0	24.5851	11.0607	22.2651	3.9396	0.176941	20 to 30	Liver
ENSMUSG00000031502.12	Col4a1	9.37591e-15	1.43658e-13	24	3	1.35463	7.13597e-09	1.52046e-07	24.1964	2.35067	5.79618	0	0	24.0982	2.6767	4.41419	1.7186	0.389335	20 to 30	Liver
ENSMUSG00000031503.14	Col4a2	4.51018e-15	7.41491e-14	24	4.5	0.933378	1.67013e-08	2.83862e-07	23.7372	3.12836	3.94795	0	0	23.8686	3.81052	3.05684	1.14098	0.373256	20 to 30	Liver
ENSMUSG00000031504.7	Rab20	8.83543e-08	3.11024e-07	24	10.5	0.953978	4.79392e-05	0.000178324	22.8692	9.8266	10.3275	1.15156e-10	4.15103e-10	23.4346	10.1611	9.6658	1.30103	0.134602	20 to 30	Liver
ENSMUSG00000031505.12	Naxd	0.000719456	0.00133097	12	1.5	1.84399	0.0175981	0.0334389	4.10502	1.70213	29.0718	0.00015544	0.000290782	8.05251	2.17275	28.0196	0.247501	0.00883314	7 to 9	Liver
ENSMUSG00000031508.15	Ankrd10	1.39471e-07	4.73451e-07	24	19.5	0.863616	0.000174913	0.000554487	22.8692	18.0367	5.66782	6.20534e-10	2.06295e-09	23.4346	18.7616	5.07323	0.826716	0.162957	20 to 30	Liver
ENSMUSG00000031511.17	Arhgef7	4.40006e-11	2.89637e-10	27	22.5	1.26646	1.46186e-07	1.48415e-06	25.6872	22.4195	10.1275	2.22045e-16	1.65602e-15	26.3436	22.4727	8.67591	1.93418	0.222937	20 to 30	Liver
ENSMUSG00000031513.9	Leprotl1	1.01457e-18	4.52504e-17	24	0	1.88209	1.03407e-10	1.21672e-08	23.7372	23.6649	10.2137	0	0	23.8686	23.8323	8.47523	2.14337	0.252898	20 to 30	Liver
ENSMUSG00000031516.12	Dctn6	0.00624718	0.00997688	27	3	1.01704	0.0503492	0.0865784	25.6872	4.325	14.7335	0.00285112	0.00467428	26.3436	3.68129	14.0993	1.01095	0.0717018	20 to 30	Liver
ENSMUSG00000031520.7	Vegfc	0.000305618	0.00059996	27	3	0.212042	0.0312795	0.0563013	23.7372	4.34625	1.48827	0.000120049	0.000227665	25.3686	3.73185	1.28905	0.236823	0.183719	20 to 30	Liver
ENSMUSG00000031521.6	Aga	0.0189188	0.0279878	21	12	0.908133	0.0959898	0.154411	20.9536	10.3895	13.2217	0.0132771	0.0202994	20.9768	11.1939	12.5887	0.856836	0.0680639	20 to 30	Liver
ENSMUSG00000031523.17	Dlc1	6.49076e-08	2.34284e-07	21	6	2.28077	1.91026e-05	8.07231e-05	21.3106	5.14209	13.8673	3.5233e-11	1.34884e-10	21.1553	5.57449	11.8065	2.75061	0.232974	20 to 30	Liver
ENSMUSG00000031527.8	Eri1	3.93547e-07	1.23311e-06	24	9	0.345609	0.00015707	0.00050407	23.2951	9.10644	3.50037	1.51488e-09	4.82945e-09	23.6476	9.05602	3.29829	0.348961	0.1058	20 to 30	Liver
ENSMUSG00000031532.8	Saraf	2.4649e-09	1.14667e-08	27	22.5	4.83869	4.23338e-05	0.000159599	24.1964	21.3603	86.4545	3.22342e-12	1.39754e-11	25.5982	21.9648	81.8021	6.71075	0.0820364	20 to 30	Liver
ENSMUSG00000031534.16	Smim19	4.40006e-11	2.89637e-10	24	9	2.94391	7.98188e-06	3.8524e-05	23.2951	8.82514	17.0783	1.28786e-14	7.58019e-14	23.6476	8.91325	14.7869	3.08132	0.208382	20 to 30	Liver
ENSMUSG00000031536.7	Polb	3.20901e-05	7.29708e-05	27	22.5	1.58961	0.00121349	0.00302288	25.6872	21.7394	19.7318	7.03322e-07	1.65558e-06	26.3436	22.124	18.5611	1.64141	0.0884331	20 to 30	Liver
ENSMUSG00000031537.16	Ikbkb	0.0128193	0.0194805	21	18	1.1567	0.0481072	0.083125	20.6084	17.4914	27.6804	0.00517482	0.008278	20.8042	17.7449	26.9077	1.13102	0.0420333	20 to 30	Liver
ENSMUSG00000031540.15	Kat6a	0.000423236	0.000814179	27	16.5	0.403973	0.0159671	0.0305983	24.1964	15.5525	4.70749	8.72087e-05	0.000167573	25.5982	16.0484	4.32422	0.453107	0.104784	20 to 30	Liver
ENSMUSG00000031545.7	Gpat4	2.43872e-14	3.36638e-13	24	15	12.6953	4.85577e-09	1.16556e-07	23.2951	14.2739	62.8984	0	0	23.6476	14.6348	53.8192	13.6013	0.252723	20 to 30	Liver
ENSMUSG00000031546.7	Gins4	1.29349e-15	2.44821e-14	24	12	1.62917	4.0549e-08	5.43421e-07	23.7372	10.3956	13.3805	0	0	23.8686	11.1937	12.2213	1.94692	0.159305	20 to 30	Liver
ENSMUSG00000031556.7	Tm2d2	0.00859255	0.0134242	24	15	1.46555	0.216378	0.321016	23.2951	14.0037	54.7902	0.0135494	0.0206853	23.6476	14.4977	53.6316	1.79666	0.0335	20 to 30	Liver
ENSMUSG00000031557.17	Plekha2	0.00147493	0.00259602	27	0	0.118049	0.204788	0.305363	26.2258	25.3489	1.24814	0.00275013	0.00451692	26.6129	26.168	1.13253	0.137883	0.121748	20 to 30	Liver
ENSMUSG00000031561.17	Tenm3	4.75265e-08	1.75917e-07	24	7.5	0.537416	6.16969e-05	0.000221689	22.8692	10.3683	2.9868	8.07985e-11	2.95991e-10	23.4346	8.97397	2.50952	0.521785	0.207922	20 to 30	Liver
ENSMUSG00000031563.9	Wwc2	4.77888e-06	1.2372e-05	24	10.5	0.285599	0.000231433	0.000703146	22.4586	9.60784	2.78625	2.39144e-08	6.566e-08	23.2293	10.0502	2.65782	0.285535	0.107432	20 to 30	Liver
ENSMUSG00000031565.19	Fgfr1	9.95743e-12	7.52599e-11	27	10.5	1.25635	3.72015e-07	3.11443e-06	24.1964	9.91089	5.32281	1.11022e-16	8.5931e-16	25.5982	10.22	4.28942	1.44042	0.335808	20 to 30	Liver
ENSMUSG00000031568.17	Rwdd4a	2.35141e-12	2.03307e-11	24	18	1.30609	8.19839e-06	3.93927e-05	22.4586	15.4877	11.209	7.77156e-16	5.43607e-15	23.2293	16.7206	9.95819	1.78296	0.179045	20 to 30	Liver
ENSMUSG00000031570.18	Plpp5	0.00684755	0.0108663	12	4.5	0.734002	0.161216	0.24668	4	0.386622	3.91027	0.00862048	0.0134741	8	1.88662	3.18482	0.185557	0.058263	7 to 9	Liver
ENSMUSG00000031575.19	Ash2l	0.000156732	0.000321066	24	7.5	0.557969	0.00650171	0.0136903	22.8692	7.18403	9.54157	1.50782e-05	3.11856e-05	23.4346	7.34248	9.18812	0.673916	0.0733465	20 to 30	Liver
ENSMUSG00000031578.6	Mak16	3.42673e-06	9.09264e-06	24	16.5	1.22837	0.00307994	0.00698362	21.68	17.4032	10.6197	2.04399e-07	5.09923e-07	22.84	17.0184	9.75986	1.70958	0.175165	20 to 30	Liver
ENSMUSG00000031584.17	Gsr	2.68649e-09	1.24248e-08	27	1.5	3.41463	2.9388e-06	1.67254e-05	23.7372	2.97279	39.9978	2.64233e-13	1.31766e-12	25.3686	2.29323	36.0719	4.27074	0.118395	20 to 30	Liver
ENSMUSG00000031585.14	Gtf2e2	1.04278e-05	2.56735e-05	24	18	1.08443	0.00213745	0.00503872	22.4586	17.6265	8.64567	4.15002e-07	9.99703e-07	23.2293	17.8267	7.84616	1.18511	0.151043	20 to 30	Liver
ENSMUSG00000031586.18	Rbpms	0.00519116	0.00838252	30	28.5	2.08037	0.063134	0.106	30	26.9791	16.9324	0.00295728	0.00484081	30	27.7396	13.981	2.89313	0.206933	other	Liver
ENSMUSG00000031590.9	Frg1	8.99859e-12	6.87433e-11	24	7.5	2.37104	2.55331e-06	1.48859e-05	23.2951	6.16963	21.2961	8.88178e-16	6.15846e-15	23.6476	6.82642	19.4768	2.57955	0.132443	20 to 30	Liver
ENSMUSG00000031591.15	Asah1	0.00242043	0.00411184	24	9	1.3757	0.025255	0.0465107	22.8692	6.18831	21.245	0.000654223	0.00114557	23.4346	7.56464	20.3735	1.80741	0.0887139	20 to 30	Liver
ENSMUSG00000031596.16	Slc7a2	1.17752e-18	5.16654e-17	27	9	57.2226	4.3232e-10	2.61989e-08	24.6737	9.22941	143.238	0	0	25.8369	9.13839	92.2106	65.2953	0.70811	20 to 30	Liver
ENSMUSG00000031600.12	Vps37a	0.00147493	0.00259602	12	0	0.752749	0.0222319	0.0413945	4.0916	2.75917	15.435	0.000371365	0.000668615	8.0458	6.73574	15.1948	0.215796	0.0142019	7 to 9	Liver
ENSMUSG00000031601.17	Cnot7	7.01313e-08	2.50861e-07	24	10.5	2.10334	2.20511e-05	9.12101e-05	23.2951	9.63308	18.4225	4.36029e-11	1.64733e-10	23.6476	10.0623	16.687	2.31366	0.13865	20 to 30	Liver
ENSMUSG00000031605.9	Klhl2	1.46346e-09	7.09624e-09	24	12	1.65438	1.04273e-05	4.81264e-05	23.2951	10.7102	16.9001	5.00711e-13	2.41751e-12	23.6476	11.348	15.4238	1.92522	0.124822	20 to 30	Liver
ENSMUSG00000031613.10	Hpgd	0.0082134	0.0128646	24	12	7.75395	0.118089	0.186301	22.0624	10.6819	102.298	0.00769945	0.0121031	23.0312	11.3333	97.7323	8.71241	0.0891456	20 to 30	Liver
ENSMUSG00000031618.14	Nr3c2	4.69933e-13	4.83309e-12	27	7.5	1.0896	1.01354e-06	6.89348e-06	23.7372	9.027	4.18284	0	0	25.3686	8.34712	3.27997	1.37501	0.419214	20 to 30	Liver
ENSMUSG00000031622.17	Sin3b	1.72998e-13	1.97291e-12	27	10.5	3.8471	8.88837e-08	1.01451e-06	24.6737	10.6613	35.8678	0	0	25.8369	10.6058	32.9402	4.33875	0.131716	20 to 30	Liver
ENSMUSG00000031626.19	Sorbs2	3.28478e-11	2.22286e-10	24	0	3.99829	4.78318e-08	6.18692e-07	24.1964	23.686	25.9657	1.11022e-16	8.5931e-16	24.0982	23.844	22.0447	4.88741	0.221704	20 to 30	Liver
ENSMUSG00000031627.10	Irf2	8.30678e-15	1.29778e-13	24	10.5	4.12925	3.31566e-08	4.66263e-07	23.7372	9.45129	28.912	0	0	23.8686	9.97306	25.0137	6.27477	0.250853	20 to 30	Liver
ENSMUSG00000031628.10	Casp3	2.92732e-09	1.3442e-08	27	3	1.83232	6.2655e-05	0.000224654	23.7372	4.78102	15.1934	5.56233e-12	2.34538e-11	25.3686	3.96417	13.9885	1.97807	0.141407	20 to 30	Liver
ENSMUSG00000031633.5	Slc25a4	0.000423236	0.000814179	24	7.5	0.320296	0.0118822	0.0234658	24.1964	6.04886	3.39193	6.63841e-05	0.000128914	24.0982	6.7775	3.20246	0.3793	0.11844	20 to 30	Liver
ENSMUSG00000031639.13	Tlr3	2.14877e-08	8.43404e-08	24	3	0.405802	2.88981e-05	0.000114692	23.7372	2.80152	2.73748	1.80744e-11	7.15459e-11	23.8686	2.9003	2.51256	0.388251	0.154524	20 to 30	Liver
ENSMUSG00000031641.15	Cbr4	2.53493e-07	8.18763e-07	24	10.5	1.21587	8.98737e-05	0.000307721	23.7372	9.37923	10.2897	5.81064e-10	1.93841e-09	23.8686	9.93683	9.2441	1.1819	0.127855	20 to 30	Liver
ENSMUSG00000031644.20	Nek1	0.00356066	0.0058832	12	3	0.281622	0.0224994	0.0418581	4.065	3.37006	3.2521	0.000835742	0.00144965	8.0325	0.317456	3.23958	0.0365843	0.0112929	7 to 9	Liver
ENSMUSG00000031645.5	F11	2.72908e-07	8.76861e-07	24	9	9.53201	9.01141e-05	0.000308382	22.8692	8.10137	48.3228	6.25361e-10	2.07746e-09	23.4346	8.54482	40.4872	8.74751	0.216056	20 to 30	Liver
ENSMUSG00000031652.12	N4bp1	0.0146126	0.0219759	21	12	0.336813	0.0727802	0.12043	20.6084	12.8223	4.60801	0.0083445	0.0130715	20.8042	12.4161	4.48809	0.27755	0.0618416	20 to 30	Liver
ENSMUSG00000031657.17	Heatr3	2.4649e-09	1.14667e-08	24	18	1.1945	3.19945e-05	0.000125471	23.2951	15.3825	12.1195	2.45826e-12	1.08106e-11	23.6476	16.6755	11.0931	1.44995	0.130707	20 to 30	Liver
ENSMUSG00000031660.14	Brd7	1.06924e-06	3.10214e-06	24	6	1.12763	0.00030581	0.000896468	23.2951	5.43448	14.194	7.46871e-09	2.17714e-08	23.6476	5.7143	13.5321	1.05262	0.0777868	20 to 30	Liver
ENSMUSG00000031666.16	Rbl2	1.88884e-15	3.41254e-14	24	9	2.6493	5.71095e-08	7.13947e-07	23.2951	9.11754	14.321	0	0	23.6476	9.06166	12.6127	2.5382	0.201242	20 to 30	Liver
ENSMUSG00000031668.15	Eif2ak3	0.00140254	0.00247667	27	21	0.913325	0.00235489	0.00549447	12.8031	5.19935	6.704	4.4987e-05	8.88692e-05	19.9016	11.7805	6.0117	0.292013	0.0485741	other	Liver
ENSMUSG00000031681.17	Smad1	1.39471e-07	4.73451e-07	27	4.5	0.775687	0.000901591	0.00231997	24.6737	4.70028	7.93866	2.99234e-09	9.14069e-09	25.8369	4.614	7.40564	0.894194	0.120745	20 to 30	Liver
ENSMUSG00000031684.12	Slc10a7	0.000105066	0.000221162	24	22.5	0.261528	0.00392564	0.00870976	12.6734	7.98719	3.55723	6.47596e-06	1.39157e-05	18.3367	14.3735	3.38784	0.0740795	0.0218663	other	Liver
ENSMUSG00000031691.15	Tnpo2	1.12132e-08	4.63695e-08	24	4.5	1.09255	1.62357e-06	1.01692e-05	23.7372	2.99654	13.8003	5.94191e-13	2.84144e-12	23.8686	3.74425	12.6354	1.34601	0.106527	20 to 30	Liver
ENSMUSG00000031696.10	Vps35	2.83986e-05	6.52686e-05	24	7.5	2.78512	0.000871614	0.00225478	22.4586	7.94218	39.229	4.58279e-07	1.09886e-06	23.2293	7.73694	37.3777	3.16413	0.0846529	20 to 30	Liver
ENSMUSG00000031700.12	Gpt2	6.02347e-10	3.15264e-09	27	15	31.3278	1.44066e-06	9.1922e-06	23.7372	14.6103	166.338	3.09752e-14	1.73693e-13	25.3686	14.8541	140.664	34.5443	0.24558	20 to 30	Liver
ENSMUSG00000031701.7	Dnaja2	2.42661e-15	4.25885e-14	24	15	8.76643	1.28511e-09	4.99892e-08	23.2951	14.2328	59.8125	0	0	23.6476	14.6139	53.6897	8.92321	0.1662	20 to 30	Liver
ENSMUSG00000031711.8	Zfp330	0.0616963	0.0840318	15	0	0.669552	0.0144963	0.0280784	12.8031	4.12764e-05	15.1211	0.0071723	0.0113192	13.9016	2.24088e-05	13.0627	0.959025	0.0734171	10 to 14	Liver
ENSMUSG00000031712.11	Il15	0.000719456	0.00133097	27	10.5	0.226631	0.036004	0.0638528	24.6737	9.74104	1.44253	0.000299472	0.000544692	25.8369	10.124	1.23703	0.303698	0.245506	20 to 30	Liver
ENSMUSG00000031714.10	Gab1	3.8101e-18	1.43027e-16	24	12	0.852537	1.92633e-09	6.39618e-08	24.6737	10.8633	4.9553	0	0	24.3369	11.4417	4.20423	1.04591	0.248775	20 to 30	Liver
ENSMUSG00000031715.15	Smarca5	0.00391586	0.00643157	21	16.5	0.670808	0.0548888	0.0934804	22.4586	15.7296	9.41479	0.00203011	0.00337827	21.7293	16.1459	8.86152	0.585598	0.0660832	20 to 30	Liver
ENSMUSG00000031722.11	Hp	2.99611e-06	8.0416e-06	24	21	250.922	0.00394035	0.00873808	22.8692	18.1219	2121.81	2.27315e-07	5.64798e-07	23.4346	19.5376	1871.33	289.184	0.154534	20 to 30	Liver
ENSMUSG00000031723.9	Txnl4b	0.00280038	0.00471463	24	4.5	0.670532	0.0130837	0.0256102	24.1964	3.47794	8.8356	0.000410888	0.000735559	24.0982	3.99112	8.26616	0.662192	0.0801088	20 to 30	Liver
ENSMUSG00000031729.7	Ist1	3.02355e-13	3.24803e-12	24	10.5	2.37383	7.84181e-09	1.61055e-07	23.7372	9.7998	20.1787	0	0	23.8686	10.1483	18.342	2.49285	0.135909	20 to 30	Liver
ENSMUSG00000031731.17	Ap1g1	0.00410568	0.00672127	24	22.5	1.7266	0.10116	0.161842	21.68	0.839219	25.7867	0.00364929	0.00592176	22.84	22.5683	24.6923	1.72146	0.0697162	20 to 30	Liver
ENSMUSG00000031740.9	Mmp2	1.73832e-06	4.86168e-06	27	3	0.294172	0.000225363	0.00068671	26.7875	2.05008	1.33238	8.87729e-09	2.56232e-08	26.8937	2.5232	1.09224	0.323333	0.296026	20 to 30	Liver
ENSMUSG00000031750.16	Il34	3.01905e-05	6.9093e-05	24	15	0.275111	0.0041663	0.00916992	22.0624	14.9007	1.83008	2.1243e-06	4.79663e-06	23.0312	14.9747	1.61508	0.289451	0.179217	20 to 30	Liver
ENSMUSG00000031751.15	Amfr	7.01313e-08	2.50861e-07	24	13.5	5.51372	9.31339e-05	0.00031743	23.7372	14.061	107.213	1.74749e-10	6.16916e-10	23.8686	13.7825	103.591	5.4687	0.0527913	20 to 30	Liver
ENSMUSG00000031762.8	Mt2	3.78209e-09	1.69579e-08	27	12	3.23739	0.000380144	0.00107949	26.2258	10.215	11.3274	4.0642e-11	1.54064e-10	26.6129	11.0968	6.5995	6.14351	0.930905	20 to 30	Liver
ENSMUSG00000031765.9	Mt1	7.35694e-15	1.16555e-13	27	10.5	15.4633	7.63108e-07	5.49129e-06	25.6872	10.0288	41.236	0	0	26.3436	10.2649	24.3564	22.3738	0.918601	20 to 30	Liver
ENSMUSG00000031770.17	Herpud1	1.48879e-11	1.07937e-10	24	15	54.0284	1.66385e-07	1.64366e-06	22.8692	13.8542	198.295	1.11022e-16	8.5931e-16	23.4346	14.4217	158.54	58.406	0.3684	20 to 30	Liver
ENSMUSG00000031775.6	Pllp	4.18581e-06	1.09456e-05	27	19.5	1.02202	0.00112827	0.0028378	24.1964	18.3358	6.55987	9.52617e-08	2.45119e-07	25.5982	18.9428	5.62755	1.20714	0.214505	20 to 30	Liver
ENSMUSG00000031776.18	Arl2bp	4.69933e-13	4.83309e-12	24	7.5	1.20598	2.02467e-06	1.22532e-05	22.8692	8.05718	4.89997	0	0	23.4346	7.78985	4.03183	1.39419	0.345797	20 to 30	Liver
ENSMUSG00000031781.15	Ciapin1	0.000401033	0.000774998	24	15	1.51396	0.00632485	0.0133692	22.0624	13.8575	16.3924	3.52183e-05	7.01563e-05	23.0312	14.4303	15.59	1.9124	0.122668	20 to 30	Liver
ENSMUSG00000031782.16	Coq9	8.06673e-07	2.38647e-06	24	9	6.19147	0.000126489	0.000416919	23.2951	8.38168	74.7065	2.44942e-09	7.57819e-09	23.6476	8.68816	71.5977	5.81193	0.0811748	20 to 30	Liver
ENSMUSG00000031783.11	Polr2c	5.82197e-06	1.48842e-05	24	12	1.38044	0.000296226	0.000870449	23.2951	11.3733	19.0677	3.65244e-08	9.80513e-08	23.6476	11.6846	18.326	1.63291	0.0891035	20 to 30	Liver
ENSMUSG00000031785.17	Adgrg1	0.000232014	0.000463822	30	27	0.246875	0.00490073	0.0105932	27.3737	25.8536	1.59792	1.66998e-05	3.43973e-05	28.6869	26.456	1.40231	0.232944	0.166115	20 to 30	Liver
ENSMUSG00000031787.9	Katnb1	2.4649e-09	1.14667e-08	24	0	0.175743	2.88293e-05	0.000114521	23.2951	0.0117476	1.33674	2.22244e-12	9.83435e-12	23.6476	0.00596268	1.16521	0.233779	0.200632	20 to 30	Liver
ENSMUSG00000031788.15	Kifc3	1.08387e-16	2.70248e-15	24	22.5	3.2318	3.45221e-09	9.33356e-08	23.2951	21.0089	13.456	0	0	23.6476	21.7482	11.1292	3.75206	0.337137	20 to 30	Liver
ENSMUSG00000031790.9	Mmp15	4.77888e-06	1.2372e-05	27	10.5	1.1627	0.000357594	0.00102493	25.6872	10.5442	14.136	3.62072e-08	9.72384e-08	26.3436	10.5292	13.0654	1.74827	0.13381	20 to 30	Liver
ENSMUSG00000031792.16	Usb1	2.83986e-05	6.52686e-05	27	6	0.494782	0.00203437	0.00481986	25.6872	5.36722	7.97375	1.02067e-06	2.36673e-06	26.3436	5.67925	7.63761	0.649508	0.0850408	20 to 30	Liver
ENSMUSG00000031796.8	Cfap20	3.37754e-13	3.59119e-12	24	9	3.74239	6.58893e-08	7.9859e-07	23.7372	8.14412	21.5123	0	0	23.8686	8.56996	19.0251	4.09667	0.21533	20 to 30	Liver
ENSMUSG00000031799.11	Tpm4	1.21721e-08	4.99527e-08	30	27	2.25034	5.55163e-06	2.84077e-05	26.7875	25.8528	15.1955	2.11686e-12	9.39175e-12	28.3937	26.4787	13.3651	2.23969	0.167577	20 to 30	Liver
ENSMUSG00000031807.11	Pgls	0.0112325	0.0172281	24	18	2.15384	0.239734	0.351662	22.4586	17.8332	44.7956	0.0186267	0.0280501	23.2293	17.9336	43.0026	2.71373	0.0631061	20 to 30	Liver
ENSMUSG00000031808.8	Slc27a1	0.0122686	0.0187067	27	10.5	0.329272	0.0629757	0.105787	27.3737	9.75489	3.81432	0.00630902	0.0100117	27.1869	10.1305	3.36596	0.482769	0.143427	20 to 30	Liver
ENSMUSG00000031812.17	Map1lc3b	2.16669e-14	3.02174e-13	27	10.5	6.1017	3.48887e-08	4.86569e-07	25.1703	9.57253	48.174	0	0	26.0851	10.0323	42.8068	7.60322	0.177617	20 to 30	Liver
ENSMUSG00000031813.9	Mvb12a	0.000139918	0.000289209	24	19.5	3.1048	0.00427999	0.00939416	21.68	18.1	45.7593	9.17928e-06	1.94221e-05	22.84	18.813	43.7917	2.68539	0.0613218	20 to 30	Liver
ENSMUSG00000031818.13	Cox4i1	8.33088e-05	0.000177857	24	13.5	20.3868	0.0378758	0.0669177	22.8692	14.339	436.142	4.31227e-05	8.52987e-05	23.4346	13.9378	424.776	18.6779	0.0439712	20 to 30	Liver
ENSMUSG00000031819.14	Emc8	0.00280038	0.00471463	27	18	0.370225	0.0705986	0.117208	23.2951	18.1903	6.64551	0.00188386	0.00315276	25.1476	18.2009	6.38875	0.391656	0.0613039	20 to 30	Liver
ENSMUSG00000031820.10	Babam1	0.00219466	0.00374951	30	24	2.00691	0.0610604	0.102889	29.2973	22.6472	43.3526	0.00132903	0.00225719	29.6486	23.3189	41.9147	1.633	0.03896	20 to 30	Liver
ENSMUSG00000031823.15	Zdhhc7	5.13937e-08	1.88681e-07	24	18	0.687448	0.00119412	0.00298011	22.0624	16.8186	8.99787	1.50443e-09	4.80069e-09	23.0312	17.4153	8.47189	0.859154	0.101412	20 to 30	Liver
ENSMUSG00000031824.16	6430548M08Rik	4.54989e-07	1.40703e-06	24	21	0.383884	0.0123445	0.02429	12.6734	5.433	1.84843	1.12318e-07	2.87476e-07	18.3367	11.9527	1.4261	0.0703675	0.0493427	other	Liver
ENSMUSG00000031826.21	Usp10	0.000552851	0.00104158	24	16.5	2.73577	0.0369718	0.0654317	21.68	17.9686	38.8926	0.00024115	0.000442665	22.84	17.3163	37.1307	2.64786	0.0713118	20 to 30	Liver
ENSMUSG00000031827.14	Cotl1	3.01905e-05	6.9093e-05	24	3	0.733545	0.0073795	0.0153237	23.2951	2.03392	8.8576	3.63529e-06	8.01031e-06	23.6476	2.51032	7.71169	1.24501	0.161445	20 to 30	Liver
ENSMUSG00000031828.10	Klhl36	4.08935e-05	9.1511e-05	24	0	0.195366	0.00421797	0.0092761	22.8692	22.8143	2.12667	2.85863e-06	6.35491e-06	23.4346	23.4065	1.92314	0.23067	0.119944	20 to 30	Liver
ENSMUSG00000031832.16	Taf1c	1.72998e-13	1.97291e-12	24	19.5	0.449283	0.116794	0.184474	20.9536	18.104	1.42966	6.57363e-13	3.12144e-12	22.4768	18.8412	1.11446	0.410113	0.367992	20 to 30	Liver
ENSMUSG00000031833.11	Mast3	1.22964e-06	3.53111e-06	21	13.5	2.2797	0.000161434	0.000516603	22.8692	10.795	12.3031	4.63317e-09	1.38585e-08	21.9346	12.2273	10.7556	2.80443	0.260741	20 to 30	Liver
ENSMUSG00000031840.15	Rab3a	0.00140254	0.00247667	24	16.5	0.302239	0.0254637	0.0468697	20.6084	16.078	4.84362	0.000401424	0.00071938	22.3042	16.3676	4.40854	0.769678	0.174588	20 to 30	Liver
ENSMUSG00000031842.16	Pde4c	8.33088e-05	0.000177857	24	7.5	1.67245	0.014757	0.0285301	12.4217	5.01728	7.1551	1.79601e-05	3.68752e-05	18.2108	6.52324	6.44187	0.972896	0.151027	other	Liver
ENSMUSG00000031843.3	Mphosph6	0.0112325	0.0172281	24	22.5	0.375149	0.202326	0.302159	24.1964	19.5028	4.51495	0.0161058	0.0244033	24.0982	21.0079	4.21554	0.473244	0.112262	20 to 30	Liver
ENSMUSG00000031844.9	Hsd17b2	2.42661e-15	4.25885e-14	24	4.5	26.0687	4.48404e-09	1.11114e-07	23.7372	2.91625	145.824	0	0	23.8686	3.70388	121.099	30.8955	0.255125	20 to 30	Liver
ENSMUSG00000031845.17	Bco1	0.0082134	0.0128646	27	4.5	0.272608	0.0767128	0.126257	22.4586	5.94507	3.33907	0.00527351	0.00842789	24.7293	5.33385	2.95061	0.346661	0.117488	20 to 30	Liver
ENSMUSG00000031848.16	Lsm4	0.00293902	0.00493023	24	12	1.6002	0.0605299	0.102135	22.8692	10.2011	23.1838	0.00171393	0.00287691	23.4346	11.0853	22.1647	1.64823	0.0743629	20 to 30	Liver
ENSMUSG00000031851.15	Ntpcr	0.00208935	0.00358363	21	0	0.626306	0.024569	0.045334	22.0624	0.142744	7.53129	0.000558361	0.000984434	21.5312	0.0696535	7.14328	0.689838	0.0965715	20 to 30	Liver
ENSMUSG00000031853.6	Map3k21	6.98846e-05	0.000150818	27	3	0.226619	0.172782	0.262181	24.6737	4.14505	2.08284	0.000148815	0.000279278	25.8369	3.60561	2.00677	0.264156	0.131632	20 to 30	Liver
ENSMUSG00000031862.12	Atp13a1	0.0128193	0.0194805	24	15	0.529048	0.15981	0.244666	21.3106	17.7808	19.3493	0.014731	0.0224133	22.6553	16.5312	18.9332	0.900824	0.047579	20 to 30	Liver
ENSMUSG00000031864.17	Ints10	1.25946e-10	7.56798e-10	27	22.5	0.646456	2.95139e-07	2.58546e-06	24.1964	20.109	3.49303	1.44329e-15	9.72314e-15	25.5982	21.3029	2.95867	0.826476	0.279341	20 to 30	Liver
ENSMUSG00000031871.10	Cdh5	1.62506e-05	3.88417e-05	24	3	0.812139	0.000686003	0.00182421	24.6737	0.905538	6.88374	2.1529e-07	5.35708e-07	24.3369	1.96764	5.62847	1.2567	0.223275	20 to 30	Liver
ENSMUSG00000031878.19	Nae1	0.0339324	0.0482292	30	3	0.950386	0.139523	0.216527	26.2258	6.84776	19.4227	0.030077	0.0441949	28.1129	5.07589	18.6854	1.11013	0.0594116	20 to 30	Liver
ENSMUSG00000031883.14	Car7	0.0312643	0.0447427	30	1.5	0.161003	0.0498216	0.0857475	30	5.99992	1.13114	0.0116271	0.0179207	30	3.74996	1.00122	0.130638	0.130479	other	Liver
ENSMUSG00000031884.11	Ces2d-ps	0.00654093	0.0104165	24	10.5	0.669187	0.67113	0.849935	8.0336	1.67427	13.9951	0.0282198	0.0415835	16.0168	5.1727	12.3272	0.32615	0.0264578	other	Liver
ENSMUSG00000031885.15	Cbfb	1.51436e-06	4.27246e-06	24	15	1.4697	0.000253697	0.000761371	22.8692	14.6536	9.84237	8.71335e-09	2.51876e-08	23.4346	14.8313	8.69144	1.72453	0.198417	20 to 30	Liver
ENSMUSG00000031886.15	Ces2e	0.0122686	0.0187067	24	6	15.11	0.135472	0.210768	26.2258	3.63886	151.275	0.0122986	0.0188889	25.1129	4.88133	138.758	14.9998	0.1081	20 to 30	Liver
ENSMUSG00000031889.10	Phaf1	4.54989e-07	1.40703e-06	24	12	3.93575	0.00102165	0.00259131	23.2951	10.3836	31.4231	1.04539e-08	2.99372e-08	23.6476	11.1823	28.1298	4.96005	0.176327	20 to 30	Liver
ENSMUSG00000031897.10	Psmb10	3.90066e-14	5.13777e-13	27	12	5.75638	1.42584e-08	2.52872e-07	23.7372	12.0151	31.3818	0	0	25.3686	12.0579	27.4207	6.36487	0.232119	20 to 30	Liver
ENSMUSG00000031901.13	Dus2	7.76613e-16	1.55024e-14	24	0	1.55051	7.59887e-09	1.58474e-07	24.1964	23.9671	8.00398	0	0	24.0982	23.984	6.60887	1.8344	0.277566	20 to 30	Liver
ENSMUSG00000031902.11	Nfatc3	0.00208935	0.00358363	27	21	0.622144	0.256566	0.373263	27.3737	19.3101	10.6788	0.00457324	0.0073461	27.1869	20.1618	10.1935	0.614624	0.0602959	20 to 30	Liver
ENSMUSG00000031913.10	Vps4a	0.000165843	0.00033855	24	15	0.440188	0.0057811	0.0123266	22.4586	14.4432	10.9625	1.42448e-05	2.95615e-05	23.2293	14.7286	10.6239	0.631875	0.059477	20 to 30	Liver
ENSMUSG00000031916.18	Cog8	1.26245e-05	3.06188e-05	24	19.5	1.1926	0.006144	0.0130355	22.0624	18.1607	14.918	1.34747e-06	3.10165e-06	23.0312	18.8355	14.0268	1.46107	0.104162	20 to 30	Liver
ENSMUSG00000031917.13	Nip7	1.74757e-07	5.81405e-07	24	18	0.815977	0.00106159	0.00268457	21.68	17.7867	6.48572	4.34263e-09	1.30298e-08	22.84	17.9342	5.80474	1.03226	0.17783	20 to 30	Liver
ENSMUSG00000031918.17	Mtmr2	9.35869e-05	0.000198327	24	9	0.575945	0.00372895	0.00830746	23.2951	8.37136	10.77	5.53771e-06	1.19877e-05	23.6476	8.68292	10.2394	0.677783	0.0661936	20 to 30	Liver
ENSMUSG00000031921.18	Terf2	0.00120495	0.0021525	27	6	0.420766	0.0106538	0.0213013	24.1964	10.8856	5.92821	0.000157426	0.000294253	25.5982	8.60239	5.74369	0.346544	0.0603347	20 to 30	Liver
ENSMUSG00000031922.13	Cep57	1.03276e-08	4.28909e-08	24	10.5	0.708039	5.58992e-05	0.000203563	24.1964	9.35921	7.96518	1.6846e-11	6.69775e-11	24.0982	9.9321	7.32216	0.877003	0.119774	20 to 30	Liver
ENSMUSG00000031924.5	Cyb5b	2.74765e-16	6.11727e-15	27	25.5	49.8535	1.06885e-08	2.02021e-07	24.6737	24.4392	244.95	0	0	25.8369	24.9964	206.67	46.7749	0.226326	20 to 30	Liver
ENSMUSG00000031928.16	Mre11a	0.00391586	0.00643157	21	7.5	0.0886565	0.00423422	0.00930578	21.68	5.27899	1.76908	0.000199088	0.000368811	21.34	6.40881	1.64197	0.152069	0.0926132	20 to 30	Liver
ENSMUSG00000031930.12	Wwp2	6.20535e-14	7.76473e-13	24	6	1.24742	6.8655e-08	8.23251e-07	22.8692	4.76654	7.95549	0	0	23.4346	5.37152	7.08278	1.31975	0.186332	20 to 30	Liver
ENSMUSG00000031935.10	Med17	0.00684755	0.0108663	12	10.5	0.251232	0.0543101	0.0925882	11.9471	11.1183	4.72672	0.00330868	0.00538977	11.9735	10.8099	4.61749	0.165317	0.0358024	10 to 14	Liver
ENSMUSG00000031938.16	4931406C07Rik	8.60001e-06	2.13995e-05	24	19.5	11.1888	0.000619283	0.00166913	24.1964	18.8865	152.978	1.06787e-07	2.73784e-07	24.0982	19.1948	140.966	15.7965	0.112059	20 to 30	Liver
ENSMUSG00000031939.17	Taf1d	2.26108e-09	1.05731e-08	24	12	1.79103	6.92236e-07	5.1008e-06	24.1964	10.6573	10.6698	5.4956e-14	2.97785e-13	24.0982	11.3316	9.44957	1.91601	0.202761	20 to 30	Liver
ENSMUSG00000031949.18	Adat1	1.14675e-06	3.31278e-06	27	18	0.243164	0.00237915	0.00554436	23.7372	17.447	3.10709	5.65289e-08	1.48625e-07	25.3686	17.7792	2.85672	0.340739	0.119276	20 to 30	Liver
ENSMUSG00000031950.8	Gabarapl2	0.000305618	0.00059996	27	16.5	1.79697	0.00331518	0.00746814	24.6737	15.2471	41.4226	1.49975e-05	3.10328e-05	25.8369	15.8775	39.9786	1.75011	0.0437762	20 to 30	Liver
ENSMUSG00000031953.3	Tmem170	0.00114514	0.00205082	27	22.5	0.423446	0.0145315	0.0281426	26.7875	23.2601	4.9765	0.000199749	0.000369883	26.8937	22.8819	4.65237	0.407595	0.0876102	20 to 30	Liver
ENSMUSG00000031954.7	Cfdp1	0.000156732	0.000321066	24	6	1.61395	0.00720142	0.0149838	21.68	5.26049	41.7989	1.65855e-05	3.41776e-05	22.84	5.62598	40.352	2.32254	0.057557	20 to 30	Liver
ENSMUSG00000031955.11	Bcar1	1.22772e-09	6.06409e-09	24	9	2.13534	6.10689e-05	0.000219842	22.4586	9.09015	16.1727	2.34091e-12	1.03315e-11	23.2293	9.05654	14.7402	2.89895	0.196669	20 to 30	Liver
ENSMUSG00000031959.16	Wdr59	5.64784e-07	1.71787e-06	24	4.5	0.238173	0.000272105	0.00080818	22.4586	4.53425	4.15065	3.62626e-09	1.09951e-08	23.2293	4.52267	3.78642	0.45742	0.120805	20 to 30	Liver
ENSMUSG00000031960.15	Aars	3.9926e-11	2.65532e-10	24	22.5	7.59451	7.92615e-07	5.64352e-06	23.2951	22.1494	58.8415	1.22125e-15	8.3227e-15	23.6476	22.3271	54.697	7.1337	0.130422	20 to 30	Liver
ENSMUSG00000031967.16	Afg3l1	0.000175456	0.000356881	24	4.5	0.557099	0.0687356	0.114396	21.68	5.30771	22.9093	0.000148648	0.000279004	22.84	4.9371	22.18	0.945604	0.0426332	20 to 30	Liver
ENSMUSG00000031969.17	Acad8	2.13492e-06	5.87484e-06	27	4.5	2.41986	0.000451	0.00125672	24.6737	4.72878	34.7753	2.09527e-08	5.79404e-08	25.8369	4.62892	32.539	3.16845	0.097374	20 to 30	Liver
ENSMUSG00000031974.9	Abcb10	8.06214e-06	2.01875e-05	24	21	1.77006	0.000401884	0.0011336	23.7372	18.5274	18.0174	6.65754e-08	1.73754e-07	23.8686	19.7575	16.6943	1.66403	0.0996763	20 to 30	Liver
ENSMUSG00000031976.15	Urb2	0.000139918	0.000289209	24	16.5	0.129052	0.0114459	0.0226903	21.3106	15.1437	2.3649	2.29726e-05	4.66354e-05	22.6553	15.8374	2.27251	0.21008	0.092444	20 to 30	Liver
ENSMUSG00000031979.18	Cog2	0.000148098	0.000304765	24	4.5	0.537211	0.0131143	0.0256562	25.1703	3.35271	10.3396	2.74853e-05	5.53805e-05	24.5851	3.94224	9.91035	0.564301	0.0569406	20 to 30	Liver
ENSMUSG00000031980.11	Agt	0.00323585	0.0053887	24	22.5	14.5564	0.0266682	0.0488339	22.4586	0.647001	337.408	0.000893815	0.0015476	23.2293	22.838	322.255	18.9482	0.0587988	20 to 30	Liver
ENSMUSG00000031983.8	2310022B05Rik	1.68643e-08	6.73875e-08	24	9	0.699539	0.000422819	0.00118794	22.8692	8.19057	7.59599	1.90148e-10	6.67618e-10	23.4346	8.59052	7.1089	1.28035	0.180105	20 to 30	Liver
ENSMUSG00000031984.9	2810004N23Rik	1.29318e-07	4.41872e-07	24	22.5	1.08278	7.06864e-05	0.000249805	24.1964	23.3362	19.8664	2.4149e-10	8.37008e-10	24.0982	22.9168	18.8737	1.25978	0.0667479	20 to 30	Liver
ENSMUSG00000031986.7	Sprtn	0.000647799	0.00120783	24	12	0.164125	0.0521882	0.0892861	23.7372	10.2682	4.08417	0.000381849	0.000686211	23.8686	11.1297	3.96496	0.328802	0.0829268	20 to 30	Liver
ENSMUSG00000031987.7	Egln1	3.18971e-10	1.75942e-09	24	19.5	1.40194	8.37403e-06	4.00545e-05	23.2951	18.0904	11.6679	9.22595e-14	4.87983e-13	23.6476	18.7889	10.5672	1.3727	0.129901	20 to 30	Liver
ENSMUSG00000031993.8	Snx19	4.19483e-10	2.26394e-09	24	0	0.530016	4.9413e-05	0.00018285	23.2951	0.364869	8.43527	6.73794e-13	3.19385e-12	23.6476	0.185195	7.89875	0.794891	0.100635	20 to 30	Liver
ENSMUSG00000031996.18	Aplp2	0.00410568	0.00672127	27	16.5	6.47227	0.0815336	0.133181	23.2951	15.2165	142.935	0.00301347	0.00492884	25.1476	15.8972	137.566	6.69622	0.0486764	20 to 30	Liver
ENSMUSG00000032000.18	Birc3	0.000682739	0.00126877	27	6	0.629129	0.0585996	0.0992375	24.6737	5.89354	8.55196	0.000445149	0.000793214	25.8369	5.95645	7.95198	1.00049	0.125816	20 to 30	Liver
ENSMUSG00000032009.9	Sesn3	4.06177e-08	1.51758e-07	24	3	0.63693	6.18974e-05	0.000222291	21.68	4.25034	5.60539	6.96643e-11	2.57577e-10	22.84	3.66638	5.00584	0.79414	0.158643	20 to 30	Liver
ENSMUSG00000032010.16	Usp2	2.84893e-18	1.11273e-16	24	15	16.5893	1.848e-10	1.57068e-08	24.1964	11.9534	26.3008	0	0	24.0982	13.4831	16.139	17.0709	1.05774	20 to 30	Liver
ENSMUSG00000032012.10	Nectin1	7.0704e-23	1.29121e-20	24	22.5	5.39524	6.14216e-11	9.88157e-09	23.7372	22.6397	17.6683	0	0	23.8686	22.5709	13.7118	5.8577	0.427201	20 to 30	Liver
ENSMUSG00000032014.7	Oaf	0.0152604	0.0228915	27	7.5	13.9099	0.103453	0.165119	24.6737	9.03979	71.1296	0.0117633	0.0181121	25.8369	8.32142	61.2925	13.5389	0.22089	20 to 30	Liver
ENSMUSG00000032018.15	Sc5d	3.18902e-09	1.45399e-08	27	1.5	38.6194	2.1512e-06	1.29034e-05	24.6737	2.01405	236.888	2.30593e-13	1.15931e-12	25.8369	1.77219	202.456	46.3677	0.229026	20 to 30	Liver
ENSMUSG00000032026.8	Rexo2	1.06924e-06	3.10214e-06	27	24	5.90459	9.42883e-05	0.000320718	25.6872	23.8089	81.9289	2.4214e-09	7.49491e-09	26.3436	23.9169	77.7767	5.44928	0.0700631	20 to 30	Liver
ENSMUSG00000032035.17	Ets1	0.000148098	0.000304765	21	6	0.60723	0.00654147	0.0137633	21.3106	5.19192	5.86092	1.43837e-05	2.98359e-05	21.1553	5.59923	5.17985	0.778868	0.150365	20 to 30	Liver
ENSMUSG00000032038.8	St3gal4	2.08615e-05	4.89959e-05	24	18	3.14499	0.00442153	0.0096562	21.68	15.4968	33.5868	1.58642e-06	3.6245e-06	22.84	16.728	31.0722	4.92279	0.158431	20 to 30	Liver
ENSMUSG00000032040.16	Dcps	0.000647799	0.00120783	24	6	0.85039	0.0404497	0.0710564	23.2951	7.09769	4.13141	0.000302638	0.000550006	23.6476	6.55848	3.31799	1.21392	0.36586	20 to 30	Liver
ENSMUSG00000032041.16	Tirap	2.36127e-05	5.49606e-05	24	22.5	0.872814	0.0016179	0.00391622	22.8692	21.2396	7.56479	6.9072e-07	1.62677e-06	23.4346	21.8673	7.095	0.919528	0.129602	20 to 30	Liver
ENSMUSG00000032042.12	Srpr	0.0049546	0.00801779	30	10.5	7.06369	0.0690877	0.114925	27.3737	9.04491	105.399	0.00307381	0.00502299	28.6869	9.7596	99.2305	5.96025	0.0600647	20 to 30	Liver
ENSMUSG00000032044.5	Rpusd4	2.00721e-11	1.41573e-10	24	1.5	0.655731	9.92662e-08	1.10683e-06	24.1964	23.9762	6.12298	1.11022e-16	8.5931e-16	24.0982	0.643412	5.52087	0.739059	0.133866	20 to 30	Liver
ENSMUSG00000032050.19	Rdx	2.13492e-06	5.87484e-06	24	7.5	5.81747	0.00100359	0.00254934	21.68	8.26845	69.6433	4.49113e-08	1.19404e-07	22.84	7.92418	65.8272	6.24162	0.0948182	20 to 30	Liver
ENSMUSG00000032051.10	Fdx1	8.30678e-15	1.29778e-13	27	12	15.3252	4.49748e-09	1.11114e-07	24.6737	11.1588	82.0801	0	0	25.8369	11.5839	69.5956	16.4745	0.236717	20 to 30	Liver
ENSMUSG00000032058.15	Ppp2r1b	9.50983e-09	3.97882e-08	24	3	0.831156	1.03385e-06	6.98691e-06	23.2951	0.789842	8.23632	3.26961e-13	1.61026e-12	23.6476	1.87887	7.26151	0.97297	0.13399	20 to 30	Liver
ENSMUSG00000032060.11	Cryab	0.000340862	0.000665185	24	0	0.483535	0.0130939	0.0256265	23.7372	22.7045	4.3862	5.94484e-05	0.000116046	23.8686	23.3494	4.14792	0.456552	0.110068	20 to 30	Liver
ENSMUSG00000032062.4	2310030G06Rik	0.00147493	0.00259602	27	4.5	1.11192	0.0808241	0.132154	12.5463	2.36877	15.4203	0.00119623	0.00204605	19.7731	3.51437	14.665	0.0480631	0.0032774	other	Liver
ENSMUSG00000032064.18	Dixdc1	2.97822e-11	2.03889e-10	24	6	1.88573	3.70569e-06	2.02584e-05	22.0624	5.98518	6.0399	4.21885e-15	2.66169e-14	23.0312	6.0029	4.99282	1.92291	0.385135	20 to 30	Liver
ENSMUSG00000032065.7	Tex12	1.46346e-09	7.09624e-09	24	3	0.478952	7.96505e-07	5.66525e-06	22.8692	2.38167	1.45444	4.13003e-14	2.27902e-13	23.4346	2.68494	1.14957	0.432235	0.375998	20 to 30	Liver
ENSMUSG00000032066.10	Bco2	4.06879e-16	8.60494e-15	24	3	4.06431	2.57056e-09	7.66856e-08	22.8692	3.13963	20.0795	0	0	23.4346	3.07329	16.3777	4.70064	0.287015	20 to 30	Liver
ENSMUSG00000032067.7	Pts	0.00308408	0.00515119	24	10.5	1.79561	0.0991607	0.159038	24.1964	9.95261	32.3125	0.00278067	0.00456431	24.0982	10.2276	30.469	1.92714	0.0632491	20 to 30	Liver
ENSMUSG00000032076.21	Cadm1	0.000232014	0.000463822	27	3	0.658478	0.0119966	0.0236675	24.1964	4.79493	8.67297	3.8388e-05	7.62457e-05	25.5982	3.95848	8.2025	0.976869	0.119094	20 to 30	Liver
ENSMUSG00000032078.18	Zpr1	1.43282e-05	3.44846e-05	24	13.5	18.6565	0.0217857	0.0406197	24.6737	12.6449	109.393	4.98808e-06	1.08305e-05	24.3369	13.0809	96.435	19.8946	0.2063	20 to 30	Liver
ENSMUSG00000032079.13	Apoa5	9.78072e-06	2.41772e-05	24	13.5	64.9125	7.54921e-05	0.000264575	22.4586	15.2601	313.562	1.62637e-08	4.55802e-08	23.2293	14.4251	263.949	71.5158	0.270945	20 to 30	Liver
ENSMUSG00000032085.6	Tagln	8.06214e-06	2.01875e-05	27	0	0.434116	0.00500475	0.010799	25.6872	0.641272	1.73114	7.27319e-07	1.71058e-06	26.3436	0.328829	1.37097	0.551846	0.402523	20 to 30	Liver
ENSMUSG00000032086.13	Bace1	5.98503e-12	4.75774e-11	27	22.5	1.22747	5.53672e-07	4.27806e-06	26.2258	22.0362	10.9456	1.11022e-16	8.5931e-16	26.6129	22.2695	9.82602	1.35315	0.13771	20 to 30	Liver
ENSMUSG00000032096.17	Arcn1	0.00189283	0.00326898	12	4.5	3.32927	0.000760326	0.00199322	12.6734	6.02509	59.1358	2.07981e-05	4.24314e-05	12.3367	5.24564	58.5976	1.59179	0.0271648	10 to 14	Liver
ENSMUSG00000032097.11	Ddx6	0.00198881	0.00342335	24	12	1.73979	0.0137638	0.0267747	22.4586	11.054	27.0784	0.000314957	0.000571397	23.2293	11.524	25.816	1.51357	0.0586293	20 to 30	Liver
ENSMUSG00000032109.16	Nlrx1	2.35413e-07	7.65121e-07	24	6	0.695365	0.000178078	0.000562409	23.7372	6.41475	4.36094	1.04366e-09	3.39282e-09	23.8686	6.20871	4.08069	0.603911	0.147992	20 to 30	Liver
ENSMUSG00000032112.11	Trappc4	0.000932795	0.00169387	24	7.5	1.6266	0.0248367	0.0457904	23.7372	5.56887	22.4836	0.000270429	0.000494063	23.8686	6.52932	21.1189	2.23958	0.106046	20 to 30	Liver
ENSMUSG00000032114.10	Slc37a4	2.41091e-17	7.24022e-16	24	15	55.0222	5.62995e-11	9.88157e-09	22.8692	14.2329	152.667	0	0	23.4346	14.6157	115.084	53.7954	0.467443	20 to 30	Liver
ENSMUSG00000032115.15	Hyou1	3.49553e-10	1.92027e-09	24	21	28.7984	1.27161e-05	5.6959e-05	22.8692	19.226	85.9973	1.51323e-13	7.77561e-13	23.4346	20.1033	69.4625	31.0366	0.446811	20 to 30	Liver
ENSMUSG00000032116.19	Stt3a	0.000322784	0.000631548	12	4.5	3.22894	3.78968e-05	0.000144917	12.6734	9.10239	30.3909	2.35098e-07	5.8317e-07	12.3367	6.74341	29.67	0.0232699	0.000784288	10 to 14	Liver
ENSMUSG00000032120.12	C2cd2l	0.000156732	0.000321066	24	15	2.40177	0.0104243	0.0208765	20.9536	14.154	17.1363	2.34039e-05	4.74681e-05	22.4768	14.6155	15.5193	2.38451	0.153648	20 to 30	Liver
ENSMUSG00000032121.10	Tmem218	2.12622e-18	8.68087e-17	24	3	0.761995	2.30939e-09	7.17449e-08	23.7372	2.61619	2.26555	0	0	23.8686	2.80713	1.61774	0.836974	0.51737	20 to 30	Liver
ENSMUSG00000032123.6	Dpagt1	0.0146126	0.0219759	24	22.5	1.05989	0.0233671	0.0433173	12.9356	5.37336	20.4643	0.00306705	0.00501369	18.4678	3.25859	20.0977	0.28994	0.0144265	other	Liver
ENSMUSG00000032125.22	Robo4	1.62263e-06	4.55983e-06	24	4.5	0.34421	0.000719678	0.00190216	22.0624	5.90193	3.48841	2.51867e-08	6.89293e-08	23.0312	5.23972	3.09967	0.450565	0.145359	20 to 30	Liver
ENSMUSG00000032126.17	Hmbs	1.86191e-06	5.18161e-06	24	4.5	3.59449	0.000194295	0.000606119	24.1964	4.57119	48.6195	8.22647e-09	2.38568e-08	24.0982	4.53553	45.3159	4.15376	0.0916624	20 to 30	Liver
ENSMUSG00000032127.10	Vps11	8.06673e-07	2.38647e-06	24	9	1.00795	0.000202998	0.000628335	24.1964	7.18541	13.71	3.85354e-09	1.16451e-08	24.0982	8.09654	13.2212	1.08715	0.082228	20 to 30	Liver
ENSMUSG00000032135.16	Mcam	0.00140254	0.00247667	30	28.5	0.340739	0.0751722	0.123963	27.3737	26.8583	2.72423	0.00107092	0.00184269	28.6869	27.6996	2.29785	0.429822	0.187054	20 to 30	Liver
ENSMUSG00000032175.12	Tyk2	1.84185e-05	4.36451e-05	24	6	0.814696	0.000234678	0.000711405	22.8692	5.41502	7.18364	8.75701e-08	2.2593e-07	23.4346	5.70377	6.70823	0.8038	0.119823	20 to 30	Liver
ENSMUSG00000032177.18	Pde4a	1.03276e-08	4.28909e-08	27	19.5	0.456243	6.19196e-06	3.11307e-05	23.7372	18.2497	2.11119	2.00673e-12	8.93834e-12	25.3686	18.9129	1.65584	0.585586	0.353649	20 to 30	Liver
ENSMUSG00000032178.15	Ilf3	0.00126769	0.00225416	12	10.5	0.540359	0.0442744	0.0771136	4.02575	2.59379	6.73832	0.000605487	0.00106391	8.01287	6.08698	6.58765	0.0134784	0.00204601	7 to 9	Liver
ENSMUSG00000032179.8	Bmp5	0.0152604	0.0228915	24	7.5	0.385456	0.119309	0.188073	23.2951	8.14719	3.81207	0.0133067	0.0203402	23.6476	7.83016	3.53467	0.400494	0.113304	20 to 30	Liver
ENSMUSG00000032180.12	Tmed1	1.51975e-10	9.00392e-10	27	13.5	1.40478	1.24845e-06	8.17024e-06	24.1964	13.97	13.145	7.10543e-15	4.35675e-14	25.5982	13.7892	12.1867	1.59603	0.130965	20 to 30	Liver
ENSMUSG00000032182.16	Yipf2	0.00254134	0.00430371	12	6	1.01838	0.00304091	0.00690669	12.4217	10.2504	15.2545	9.86913e-05	0.000188724	12.2108	8.0909	15.1049	0.0373964	0.00247578	10 to 14	Liver
ENSMUSG00000032187.17	Smarca4	4.69933e-13	4.83309e-12	27	22.5	2.22407	3.91553e-08	5.28778e-07	24.1964	21.7756	13.6432	0	0	25.5982	22.1845	11.8426	2.62744	0.221863	20 to 30	Liver
ENSMUSG00000032193.10	Ldlr	0.24741	0.304397	9	7.5	5.38046	0.00663869	0.0139418	7.93171	1.7698	65.4285	0.0121733	0.0187092	8.46585	0.239002	60.3538	5.01988	0.0831742	7 to 9	Liver
ENSMUSG00000032194.10	Kank2	0.00430409	0.00702567	9	7.5	0.934134	0.00038362	0.00108775	7.93171	2.38104	13.7732	2.36344e-05	4.7907e-05	8.46585	0.565207	12.7939	0.425608	0.0332664	7 to 9	Liver
ENSMUSG00000032198.10	Dock6	1.92434e-14	2.73455e-13	24	22.5	2.32837	1.20782e-08	2.22376e-07	24.1964	22.647	10.2193	0	0	24.0982	22.5736	8.3945	2.54222	0.302844	20 to 30	Liver
ENSMUSG00000032199.14	Polr2m	1.5039e-07	5.06827e-07	24	12	2.59419	0.00287043	0.00655363	25.1703	9.7479	46.6561	9.74024e-09	2.79647e-08	24.5851	10.9069	44.2177	2.79164	0.0631341	20 to 30	Liver
ENSMUSG00000032204.14	Aqp9	1.9075e-19	1.04364e-17	24	9	57.793	2.34562e-09	7.20424e-08	23.7372	9.00761	273.511	0	0	23.8686	9.0041	235.641	55.3176	0.234754	20 to 30	Liver
ENSMUSG00000032207.11	Lipc	1.90127e-09	8.99327e-09	24	4.5	9.38113	0.000286744	0.000845712	23.7372	4.62617	127.872	1.59397e-11	6.36363e-11	23.8686	4.56357	118.026	12.6107	0.106846	20 to 30	Liver
ENSMUSG00000032212.11	Sltm	2.97822e-11	2.03889e-10	24	16.5	1.79506	3.64535e-06	1.99893e-05	22.8692	15.2511	14.8446	4.10783e-15	2.60015e-14	23.4346	15.8697	13.5005	1.91955	0.142184	20 to 30	Liver
ENSMUSG00000032215.16	Rsl24d1	0.000139918	0.000289209	24	15	1.11265	0.00365192	0.00815197	22.4586	13.642	17.489	7.91333e-06	1.68464e-05	23.2293	14.3142	16.8588	1.26448	0.075004	20 to 30	Liver
ENSMUSG00000032216.16	Nedd4	0.000471182	0.000898357	27	12	3.94078	0.00877643	0.0178493	22.8692	11.5455	73.0208	5.53963e-05	0.000108591	24.9346	11.8351	69.2561	5.77655	0.0834086	20 to 30	Liver
ENSMUSG00000032220.11	Myo1e	6.20535e-14	7.76473e-13	27	25.5	2.62873	2.4863e-08	3.81858e-07	25.1703	24.1478	16.2773	0	0	26.0851	24.8307	14.3377	2.44528	0.170549	20 to 30	Liver
ENSMUSG00000032231.15	Anxa2	3.18971e-10	1.75942e-09	27	25.5	2.07577	2.14076e-06	1.28636e-05	25.1703	0.27601	12.9102	2.45359e-14	1.39553e-13	26.0851	25.5036	11.1341	2.40868	0.216335	20 to 30	Liver
ENSMUSG00000032232.15	Cgnl1	4.77888e-06	1.2372e-05	24	15	2.40926	0.000890874	0.00229657	21.68	14.4229	23.1714	8.63167e-08	2.22867e-07	22.84	14.7348	21.7449	2.49714	0.114838	20 to 30	Liver
ENSMUSG00000032235.16	Ice2	0.000322784	0.000631548	24	22.5	0.151531	0.0285712	0.0519385	22.8692	20.1909	4.55075	0.000116145	0.000220571	23.4346	21.33	4.34685	0.296827	0.0682856	20 to 30	Liver
ENSMUSG00000032238.18	Rora	0.0243778	0.0354734	9	3	0.494368	0.0806095	0.131835	8.30015	7.7933	10.7244	0.0142119	0.02166	8.65008	1.17757	10.2782	0.645233	0.0627771	7 to 9	Liver
ENSMUSG00000032239.11	Rp9	1.62133e-07	5.43283e-07	24	12	1.89959	0.000282374	0.000834645	25.1703	10.347	31.0458	1.13572e-09	3.67708e-09	24.5851	11.1995	29.5039	2.30603	0.0781603	20 to 30	Liver
ENSMUSG00000032244.10	Fem1b	5.10486e-06	1.31454e-05	24	18	0.42969	0.00428733	0.00940569	23.2951	17.02	4.17119	4.07903e-07	9.8383e-07	23.6476	17.5066	3.85312	0.391902	0.10171	20 to 30	Liver
ENSMUSG00000032245.13	Cln6	1.68643e-08	6.73875e-08	24	9	0.761274	1.32356e-05	5.88161e-05	23.7372	9.01048	2.35839	6.7254e-12	2.80775e-11	23.8686	9.00554	1.96205	0.790334	0.40281	20 to 30	Liver
ENSMUSG00000032249.15	Anp32a	1.93559e-13	2.17798e-12	24	1.5	18.9368	3.63969e-09	9.72071e-08	23.2951	0.657364	82.3525	0	0	23.6476	1.07264	62.6205	20.8382	0.33277	20 to 30	Liver
ENSMUSG00000032261.17	Sh3bgrl2	6.47325e-11	4.12056e-10	24	7.5	2.94984	5.35163e-06	2.74907e-05	22.8692	7.02766	15.7534	1.26565e-14	7.4625e-14	23.4346	7.26236	14.3297	3.20218	0.223464	20 to 30	Liver
ENSMUSG00000032263.15	Bckdhb	1.51636e-14	2.19636e-13	27	12	11.4776	3.82862e-09	1.00661e-07	24.6737	12.5553	82.3243	0	0	25.8369	12.3151	74.0771	10.6267	0.143455	20 to 30	Liver
ENSMUSG00000032264.10	Zw10	1.23279e-13	1.44242e-12	24	19.5	1.262	2.48988e-07	2.25978e-06	22.8692	17.9407	9.22097	0	0	23.4346	18.7125	8.09253	1.45574	0.179887	20 to 30	Liver
ENSMUSG00000032265.15	Tent5a	0.0339324	0.0482292	24	9	0.115433	0.134326	0.20911	4.01283	1.25921	2.17436	0.0291296	0.0428588	14.0064	4.82379	2.04757	0.166765	0.0814452	other	Liver
ENSMUSG00000032267.9	Usp28	1.43336e-08	5.80301e-08	24	10.5	0.418701	7.93822e-05	0.000276203	23.2951	9.49885	4.10656	3.24304e-11	1.24719e-10	23.6476	9.99419	3.69178	0.744268	0.201601	20 to 30	Liver
ENSMUSG00000032271.14	Nnmt	1.52605e-05	3.65915e-05	27	18	12.1057	0.000607949	0.00164119	26.7875	17.4457	79.8587	1.80873e-07	4.53659e-07	26.8937	17.722	63.3026	18.2852	0.288854	20 to 30	Liver
ENSMUSG00000032279.12	Idh3a	7.20747e-10	3.72188e-09	24	16.5	3.73269	5.97966e-06	3.02997e-05	22.8692	15.1093	26.4131	1.46883e-13	7.55316e-13	23.4346	15.7971	23.1999	4.64697	0.200301	20 to 30	Liver
ENSMUSG00000032280.17	Tle3	2.28547e-06	6.24839e-06	27	0	1.13086	0.000240949	0.000727256	25.6872	0.647545	6.62927	1.22911e-08	3.49321e-08	26.3436	0.332046	5.58235	1.21774	0.218141	20 to 30	Liver
ENSMUSG00000032285.16	Dnaja4	9.50983e-09	3.97882e-08	24	19.5	0.727299	0.000178622	0.000563995	22.0624	18.068	3.70909	4.77345e-11	1.79639e-10	23.0312	18.7871	3.07199	0.792223	0.257886	20 to 30	Liver
ENSMUSG00000032288.10	Imp3	6.47325e-11	4.12056e-10	24	12	5.50835	7.33354e-07	5.32253e-06	24.6737	10.2616	47.7331	1.77636e-15	1.18313e-14	24.3369	11.145	43.6088	6.38579	0.146433	20 to 30	Liver
ENSMUSG00000032290.8	Ptpn9	1.37772e-17	4.41198e-16	24	0	1.07588	4.31978e-10	2.61989e-08	24.6737	23.7323	6.42227	0	0	24.3369	23.8726	5.18334	1.30365	0.251507	20 to 30	Liver
ENSMUSG00000032293.9	Ireb2	7.34285e-12	5.71938e-11	24	9	5.04348	1.67662e-07	1.65024e-06	23.2951	8.24859	29.0299	0	0	23.6476	8.62061	25.717	5.42916	0.211112	20 to 30	Liver
ENSMUSG00000032294.18	Pkm	2.53493e-07	8.18763e-07	27	0	1.06586	0.000103292	0.000347928	25.1703	0.344338	8.22923	6.64175e-10	2.20153e-09	26.0851	0.178427	7.28649	1.25828	0.172687	20 to 30	Liver
ENSMUSG00000032295.16	Man2c1	0.00519116	0.00838252	24	13.5	1.00787	0.176643	0.267169	23.7372	12.737	17.9385	0.00733075	0.0115517	23.8686	13.1168	17.292	1.15796	0.0669651	20 to 30	Liver
ENSMUSG00000032298.14	Neil1	6.96323e-14	8.649e-13	24	1.5	0.826702	2.39472e-08	3.69854e-07	23.2951	0.910459	5.48065	0	0	23.6476	1.2011	4.83033	0.855307	0.17707	20 to 30	Liver
ENSMUSG00000032299.11	Commd4	9.35869e-05	0.000198327	24	10.5	1.39808	0.00164742	0.00397922	24.1964	9.16854	26.8026	2.57247e-06	5.74904e-06	24.0982	9.83715	25.6713	2.02666	0.0789465	20 to 30	Liver
ENSMUSG00000032300.8	1700017B05Rik	5.09982e-15	8.28354e-14	24	21	1.60842	3.51357e-08	4.88502e-07	23.7372	19.2632	5.37289	0	0	23.8686	20.1275	4.33142	1.54452	0.356585	20 to 30	Liver
ENSMUSG00000032306.15	Mpi	3.62192e-11	2.43032e-10	24	21	1.11314	8.61547e-06	4.09674e-05	22.4586	19.203	10.1996	1.14353e-14	6.78685e-14	23.2293	20.0938	9.59566	1.04332	0.108729	20 to 30	Liver
ENSMUSG00000032307.17	Ube2q2	6.0675e-07	1.83889e-06	24	10.5	1.47471	2.84683e-05	0.00011332	23.2951	10.5142	12.6478	4.45335e-10	1.50494e-09	23.6476	10.5095	11.7236	1.27062	0.108381	20 to 30	Liver
ENSMUSG00000032310.5	Cyp1a2	0.0102785	0.0158855	24	13.5	26.8671	0.272269	0.393482	24.6737	12.7847	419.143	0.01925	0.0289233	24.3369	13.1498	394.888	42.2397	0.106966	20 to 30	Liver
ENSMUSG00000032311.18	Nrg4	2.09106e-22	3.32453e-20	24	13.5	4.64231	2.47029e-10	1.88314e-08	24.6737	11.111	11.5515	0	0	24.3369	12.3244	7.7364	5.87561	0.759476	20 to 30	Liver
ENSMUSG00000032314.15	Etfa	0.0112325	0.0172281	27	9	8.82978	0.041192	0.0722758	25.1703	9.00279	278.175	0.00401544	0.00649099	26.0851	9.01253	270.062	11.3049	0.0418604	20 to 30	Liver
ENSMUSG00000032316.9	Clk3	1.5039e-07	5.06827e-07	27	19.5	2.15255	1.75574e-05	7.5062e-05	25.1703	18.1873	18.2967	7.30355e-11	2.69452e-10	26.0851	18.8438	16.078	2.41072	0.14994	20 to 30	Liver
ENSMUSG00000032320.8	Rcn2	4.11739e-09	1.83517e-08	24	7.5	0.513958	3.99815e-05	0.000151815	22.0624	7.86226	4.57827	5.01021e-12	2.12051e-11	23.0312	7.70238	4.1087	0.704855	0.171552	20 to 30	Liver
ENSMUSG00000032333.7	Stoml1	2.36127e-05	5.49606e-05	24	3	0.599397	0.000851877	0.00220795	23.7372	4.7785	3.38975	3.7659e-07	9.11887e-07	23.8686	3.89426	3.1604	0.584483	0.18494	20 to 30	Liver
ENSMUSG00000032336.18	Nptn	5.76447e-15	9.2629e-14	24	12	3.32927	3.01794e-08	4.36197e-07	23.2951	10.7948	25.2745	0	0	23.6476	11.391	22.5834	3.38885	0.150059	20 to 30	Liver
ENSMUSG00000032340.9	Neo1	0.0197418	0.0291193	12	3	0.194543	0.0623504	0.104867	4.03875	3.46331	4.27623	0.009478	0.0147496	8.01937	0.431125	4.09266	0.00107683	0.000263113	7 to 9	Liver
ENSMUSG00000032342.14	Mto1	0.00208935	0.00358363	24	3	0.519785	0.0383514	0.0677049	23.7372	0.815576	11.467	0.0008359	0.00144974	23.8686	1.90183	10.9585	0.535843	0.0488976	20 to 30	Liver
ENSMUSG00000032349.14	Elovl5	1.8488e-16	4.35272e-15	24	3	99.8053	4.27277e-09	1.07737e-07	22.8692	2.22757	322.54	0	0	23.4346	2.60598	226.958	111.341	0.490582	20 to 30	Liver
ENSMUSG00000032350.10	Gclc	7.20747e-10	3.72188e-09	27	25.5	28.7585	7.41907e-07	5.37306e-06	24.6737	0.223701	157.2	1.93179e-14	1.11375e-13	25.8369	25.2363	127.171	32.7253	0.257333	20 to 30	Liver
ENSMUSG00000032353.10	Tmed3	9.53871e-08	3.34127e-07	12	3	6.69404	2.29193e-06	1.36084e-05	12.5463	5.93365	22.0919	6.59173e-12	2.75365e-11	12.2731	4.43638	18.5644	1.77428	0.0955743	10 to 14	Liver
ENSMUSG00000032359.15	Ctsh	0.0197418	0.0291193	24	13.5	10.9794	0.185627	0.279693	22.8692	13.971	223.743	0.0242195	0.0359476	23.4346	13.7492	216.04	10.3868	0.048078	20 to 30	Liver
ENSMUSG00000032366.16	Tpm1	2.36127e-05	5.49606e-05	27	0	1.61518	0.00068586	0.00182419	25.1703	0.123824	20.6584	3.0671e-07	7.49932e-07	26.0851	0.0641622	19.3222	1.67933	0.0869117	20 to 30	Liver
ENSMUSG00000032369.14	Plscr1	1.22964e-06	3.53111e-06	27	3	0.95068	0.00171028	0.00411552	24.1964	5.18236	9.1471	4.41216e-08	1.17397e-07	25.5982	4.16342	8.57108	1.37992	0.160997	20 to 30	Liver
ENSMUSG00000032370.9	Lactb	0.00254134	0.00430371	27	16.5	1.23064	0.15932	0.244017	24.6737	15.2811	38.9402	0.00356782	0.00579373	25.8369	15.8953	37.6414	1.59103	0.042268	20 to 30	Liver
ENSMUSG00000032377.9	Plscr4	8.60001e-06	2.13995e-05	24	15	0.248965	0.000271197	0.000806016	22.8692	14.2433	1.95276	4.869e-08	1.28918e-07	23.4346	14.621	1.79956	0.249164	0.138458	20 to 30	Liver
ENSMUSG00000032380.10	Dapk2	3.47331e-09	1.57353e-08	27	22.5	2.10483	1.0981e-05	5.02212e-05	24.1964	19.0396	11.0954	1.21658e-12	5.59976e-12	25.5982	20.7372	9.48306	2.5941	0.273551	20 to 30	Liver
ENSMUSG00000032381.6	Ciao2a	4.59363e-10	2.45757e-09	24	22.5	3.02956	2.42273e-05	9.85871e-05	24.6737	22.8707	48.2435	3.68705e-13	1.80728e-12	24.3369	22.6871	45.463	3.42412	0.0753166	20 to 30	Liver
ENSMUSG00000032382.15	Snx1	1.55492e-08	6.24465e-08	24	0	0.895675	1.04278e-06	7.032e-06	22.8692	0.85569	13.2134	5.3102e-13	2.55472e-12	23.4346	0.438423	12.2864	1.21782	0.0991192	20 to 30	Liver
ENSMUSG00000032384.17	Csnk1g1	2.21964e-05	5.18696e-05	24	6	0.128363	0.00370735	0.00826343	22.4586	7.39277	1.42949	1.42469e-06	3.26879e-06	23.2293	6.72689	1.33688	0.212712	0.159111	20 to 30	Liver
ENSMUSG00000032387.16	Rbpms2	6.2749e-09	2.71704e-08	24	12	2.87985	1.4995e-05	6.55165e-05	22.4586	12.0931	46.7099	2.91633e-12	1.27051e-11	23.2293	12.0614	44.5827	3.4416	0.0771958	20 to 30	Liver
ENSMUSG00000032388.8	Spg21	1.58382e-18	6.62654e-17	24	7.5	2.4152	1.56612e-07	1.56427e-06	22.4586	7.66346	14.2236	0	0	23.2293	7.5928	12.557	2.74503	0.218606	20 to 30	Liver
ENSMUSG00000032392.12	Parp16	2.73259e-08	1.05209e-07	27	18	1.58801	9.71637e-05	0.00032942	25.1703	17.9286	14.7631	7.34252e-11	2.70741e-10	26.0851	17.9852	12.7012	2.44078	0.19217	20 to 30	Liver
ENSMUSG00000032396.18	Dis3l	2.01062e-10	1.15969e-09	24	3	0.734372	3.05194e-06	1.72352e-05	22.8692	2.99814	8.88297	2.20934e-14	1.26459e-13	23.4346	3.0008	8.00882	0.959746	0.119836	20 to 30	Liver
ENSMUSG00000032397.8	Tipin	1.39471e-07	4.73451e-07	24	4.5	0.34482	0.000195663	0.00060912	23.7372	3.98414	3.6305	6.91087e-10	2.2857e-09	23.8686	4.24078	3.3391	0.403148	0.120736	20 to 30	Liver
ENSMUSG00000032399.9	Rpl4	0.0159348	0.0238291	21	15	15.9623	0.107342	0.170782	19.6377	14.6289	515.565	0.0126079	0.0193442	20.3188	14.8249	502.42	16.9597	0.033756	20 to 30	Liver
ENSMUSG00000032403.9	2300009A05Rik	8.06214e-06	2.01875e-05	24	12	1.6544	0.00104595	0.00264799	24.6737	12.2684	17.3124	1.65204e-07	4.15968e-07	24.3369	12.1347	16.0775	1.72604	0.107358	20 to 30	Liver
ENSMUSG00000032405.11	Pias1	9.29073e-07	2.72117e-06	24	6	0.357909	0.000231517	0.00070324	21.68	5.28369	5.36951	5.00311e-09	1.48958e-08	22.84	5.6382	5.03895	0.474011	0.0940695	20 to 30	Liver
ENSMUSG00000032409.16	Atr	4.39485e-12	3.59298e-11	24	12	0.43212	1.712e-07	1.67934e-06	23.7372	10.147	2.6943	0	0	23.8686	11.0687	2.40196	0.455786	0.189756	20 to 30	Liver
ENSMUSG00000032410.14	Xrn1	2.20613e-10	1.2649e-09	24	9	0.320881	2.96977e-06	1.68561e-05	22.8692	8.63968	2.69204	2.35367e-14	1.34096e-13	23.4346	8.82063	2.47786	0.344589	0.139067	20 to 30	Liver
ENSMUSG00000032411.16	Tfdp2	3.28478e-11	2.22286e-10	24	10.5	0.862046	8.11404e-07	5.74401e-06	24.1964	9.41215	4.96284	9.99201e-16	6.88236e-15	24.0982	9.95846	4.17991	1.13211	0.270846	20 to 30	Liver
ENSMUSG00000032412.9	Atp1b3	0.0049546	0.00801779	27	21	1.09335	0.134155	0.208892	25.1703	19.1656	22.0623	0.00552765	0.008808	26.0851	20.0753	21.1317	1.30406	0.0617111	20 to 30	Liver
ENSMUSG00000032415.15	Ube2cbp	0.0233769	0.0341161	12	4.5	0.157234	0.166264	0.253371	11.4025	7.22094	1.66276	0.0254589	0.0377001	11.7013	5.89905	1.51177	0.120454	0.0796772	10 to 14	Liver
ENSMUSG00000032420.9	Nt5e	1.49822e-20	1.15697e-18	27	25.5	0.989915	2.35745e-09	7.20938e-08	25.1703	23.9877	3.63509	0	0	26.0851	24.7477	2.41292	1.24729	0.516921	20 to 30	Liver
ENSMUSG00000032422.19	Snx14	8.65794e-07	2.54687e-06	24	7.5	0.994042	5.90601e-05	0.000213463	22.4586	8.40411	10.2969	1.26283e-09	4.06138e-09	23.2293	7.97584	9.61575	0.883875	0.0919195	20 to 30	Liver
ENSMUSG00000032434.10	Cmtm6	1.54069e-12	1.39363e-11	24	1.5	7.1914	2.16514e-06	1.29583e-05	23.2951	1.92485	55.3464	1.11022e-16	8.5931e-16	23.6476	1.71597	49.3058	7.97936	0.161834	20 to 30	Liver
ENSMUSG00000032435.10	Dync1li1	1.1932e-14	1.77783e-13	24	10.5	1.15664	2.71438e-07	2.42607e-06	22.8692	9.73125	10.966	0	0	23.4346	10.1122	10.0759	1.37959	0.13692	20 to 30	Liver
ENSMUSG00000032436.18	Cmtm7	0.00108814	0.0019573	24	4.5	0.538314	0.140093	0.217262	25.1703	3.3234	2.8309	0.00149221	0.00252135	24.5851	3.92793	2.56105	0.491603	0.191953	20 to 30	Liver
ENSMUSG00000032437.11	Stt3b	1.66879e-10	9.80949e-10	24	22.5	3.61604	5.81472e-07	4.42954e-06	23.7372	22.4967	26.0164	3.66374e-15	2.33546e-14	23.8686	22.499	23.6612	3.78271	0.15987	20 to 30	Liver
ENSMUSG00000032440.14	Tgfbr2	8.62341e-11	5.35309e-10	24	10.5	0.955492	1.03097e-05	4.76653e-05	23.2951	9.86983	7.04688	3.17524e-14	1.77682e-13	23.6476	10.1825	6.15953	1.28667	0.208891	20 to 30	Liver
ENSMUSG00000032456.14	Nmnat3	1.0047e-12	9.58185e-12	24	9	1.59607	4.55718e-07	3.67018e-06	23.2951	6.70619	6.04317	0	0	23.6476	7.83774	5.04021	1.75149	0.347503	20 to 30	Liver
ENSMUSG00000032459.10	Mrps22	4.87276e-12	3.92668e-11	24	22.5	2.62917	1.04159e-07	1.14719e-06	23.7372	22.7623	25.0627	0	0	23.8686	22.6326	22.7794	2.90422	0.127493	20 to 30	Liver
ENSMUSG00000032462.15	Pik3cb	2.11068e-16	4.89258e-15	24	12	0.792723	2.73279e-08	4.07828e-07	23.2951	10.592	4.55794	0	0	23.6476	11.288	3.96227	0.810394	0.204527	20 to 30	Liver
ENSMUSG00000032463.11	Faim	7.83922e-11	4.90232e-10	27	1.5	1.40201	1.01973e-06	6.92217e-06	24.6737	2.28717	8.04174	2.9976e-15	1.94477e-14	25.8369	1.91519	7.1399	1.41477	0.19815	20 to 30	Liver
ENSMUSG00000032469.13	Dbr1	5.2562e-07	1.60779e-06	24	9	0.442675	0.0001952	0.000608428	22.0624	9.63099	5.88614	2.46244e-09	7.61322e-09	23.0312	9.3453	5.62286	0.607443	0.108031	20 to 30	Liver
ENSMUSG00000032470.18	Mras	0.00155084	0.00272182	24	19.5	0.183186	0.0842904	0.137092	23.2951	17.936	1.54461	0.00129968	0.00221041	23.6476	18.7105	1.37875	0.218636	0.158575	20 to 30	Liver
ENSMUSG00000032475.16	Nck1	0.00027385	0.000541451	27	21	1.82065	0.0143239	0.0277724	25.6872	18.6362	8.82415	5.27543e-05	0.000103622	26.3436	19.801	7.59425	1.68717	0.222164	20 to 30	Liver
ENSMUSG00000032477.15	Cdc25a	0.0254182	0.036896	21	16.5	0.195081	0.197402	0.295556	17.6931	0.336705	1.61185	0.0315848	0.0462545	19.3466	17.4578	1.47991	0.151636	0.102463	other	Liver
ENSMUSG00000032478.15	Nme6	8.60001e-06	2.13995e-05	12	3	2.86088	3.67345e-05	0.000141111	12.4217	9.42431	15.3869	7.22678e-09	2.11026e-08	12.2108	0.0531032	15.1289	0.813181	0.0537502	10 to 14	Liver
ENSMUSG00000032479.16	Map4	1.32102e-08	5.38204e-08	24	7.5	1.02073	1.1076e-05	5.05339e-05	23.2951	6.95581	11.1437	4.47042e-12	1.90278e-11	23.6476	7.22545	10.344	1.24048	0.119923	20 to 30	Liver
ENSMUSG00000032480.18	Dhx30	2.0291e-07	6.67998e-07	24	21	0.949531	0.000443134	0.00123806	22.8692	19.1315	10.625	2.16988e-09	6.76441e-09	23.4346	20.0549	10.025	1.10438	0.110163	20 to 30	Liver
ENSMUSG00000032485.15	Scap	7.35694e-15	1.16555e-13	24	6	8.52074	4.23029e-08	5.61574e-07	22.8692	5.89766	44.5969	0	0	23.4346	5.95106	38.4787	9.33958	0.242721	20 to 30	Liver
ENSMUSG00000032492.15	Pth1r	1.51975e-10	9.00392e-10	27	3	0.82279	1.65556e-05	7.14342e-05	22.8692	5.92459	5.66767	8.70415e-14	4.61467e-13	24.9346	4.61509	4.8199	1.25369	0.260106	20 to 30	Liver
ENSMUSG00000032497.20	Lrrfip2	2.95928e-08	1.13099e-07	24	16.5	2.3544	2.54631e-06	1.48635e-05	24.1964	16.2772	18.9837	2.35223e-12	1.03737e-11	24.0982	16.3893	16.9976	2.21218	0.130147	20 to 30	Liver
ENSMUSG00000032498.10	Mlh1	7.57599e-08	2.69497e-07	24	0	1.10602	3.12726e-05	0.000123069	22.8692	21.2066	10.2969	6.57893e-11	2.43783e-10	23.4346	22.5828	9.59468	1.29414	0.134882	20 to 30	Liver
ENSMUSG00000032500.11	Dclk3	2.0291e-07	6.67998e-07	24	10.5	1.2132	2.53979e-05	0.000102517	24.1964	10.0061	7.41883	1.391e-10	4.96774e-10	24.0982	10.2542	6.1071	1.57594	0.25805	20 to 30	Liver
ENSMUSG00000032501.10	Trib1	0.00114514	0.00205082	21	15	0.599962	0.0402377	0.0707116	20.6084	14.1291	14.0658	0.000506174	0.000896401	20.8042	14.5617	13.568	1.87359	0.138089	20 to 30	Liver
ENSMUSG00000032504.16	Pdcd6ip	0.000340862	0.000665185	24	6	1.14616	0.0324393	0.0581566	22.4586	6.81695	31.6075	0.000137248	0.00025865	23.2293	6.42911	30.4828	1.6331	0.0535743	20 to 30	Liver
ENSMUSG00000032513.9	Gorasp1	0.00133351	0.00236373	21	15	0.53989	0.017379	0.0330556	20.9536	13.3598	13.1246	0.000270511	0.000494144	20.9768	14.179	12.3804	1.35218	0.109219	20 to 30	Liver
ENSMUSG00000032515.9	Csrnp1	7.88123e-10	4.03894e-09	24	12	1.22041	9.01456e-05	0.000308412	24.1964	11.5094	6.28387	2.222e-12	9.83435e-12	24.0982	11.7559	4.78409	1.89865	0.396867	20 to 30	Liver
ENSMUSG00000032519.12	Slc25a38	1.22772e-09	6.06409e-09	24	19.5	0.751007	0.000122039	0.000403532	21.68	17.7387	10.2778	4.57423e-12	1.94452e-11	22.84	18.6227	9.45207	1.10704	0.117122	20 to 30	Liver
ENSMUSG00000032525.16	Nktr	0.000207577	0.000418311	24	19.5	1.9721	0.055331	0.0941623	21.68	18.383	15.7823	0.000142125	0.000267281	22.84	18.9621	14.9051	1.90748	0.127975	20 to 30	Liver
ENSMUSG00000032526.12	Ss18l2	2.53493e-07	8.18763e-07	24	13.5	2.3675	1.69966e-05	7.29876e-05	22.8692	14.0656	27.1138	1.17064e-10	4.21644e-10	23.4346	13.7977	24.8698	3.33578	0.13413	20 to 30	Liver
ENSMUSG00000032531.16	Amotl2	5.55642e-08	2.02397e-07	24	18	1.48662	0.000183107	0.000576272	22.8692	15.3687	12.5322	2.67695e-10	9.22214e-10	23.4346	16.6623	11.3687	1.98346	0.174467	20 to 30	Liver
ENSMUSG00000032536.13	Trak1	4.40006e-11	2.89637e-10	27	12	2.48863	4.00587e-08	5.3866e-07	24.6737	11.21	16.0661	1.11022e-16	8.5931e-16	25.8369	11.6108	14.0194	2.90999	0.207568	20 to 30	Liver
ENSMUSG00000032540.17	Abhd5	2.95928e-08	1.13099e-07	24	22.5	2.19485	7.76153e-05	0.000270473	22.8692	18.8797	16.8931	6.38514e-11	2.36927e-10	23.4346	20.6582	15.481	2.20464	0.14241	20 to 30	Liver
ENSMUSG00000032547.13	Ryk	1.38513e-12	1.27424e-11	24	13.5	1.93381	3.94687e-08	5.31255e-07	23.7372	14.116	19.5629	0	0	23.8686	13.8101	18.0325	2.0503	0.1137	20 to 30	Liver
ENSMUSG00000032548.15	Slco2a1	2.1413e-15	3.79758e-14	24	0	4.03868	4.71594e-09	1.13806e-07	24.1964	24.0724	21.8326	0	0	24.0982	24.0364	18.1045	4.747	0.262199	20 to 30	Liver
ENSMUSG00000032551.8	1110059G10Rik	0.0264995	0.0383503	27	12	0.162789	0.205018	0.305672	25.1703	10.141	5.46635	0.0337669	0.0492473	26.0851	11.0515	5.26791	0.593662	0.112694	20 to 30	Liver
ENSMUSG00000032553.15	Srprb	5.33972e-11	3.46594e-10	24	21	3.17355	8.32781e-05	0.000288274	22.4586	18.1453	14.5145	1.51434e-13	7.77835e-13	23.2293	19.5468	12.2769	3.08652	0.251409	20 to 30	Liver
ENSMUSG00000032554.16	Trf	0.00114514	0.00205082	24	0	425.126	0.103251	0.164855	23.2951	0.610546	8487.81	0.00118743	0.00203306	23.6476	0.309891	8290.65	417.373	0.0503426	20 to 30	Liver
ENSMUSG00000032557.14	Uba5	1.74757e-07	5.81405e-07	24	0	2.52291	0.00019207	0.000600284	24.1964	21.3866	18.2135	8.43083e-10	2.76338e-09	24.0982	22.699	16.7747	2.49487	0.148728	20 to 30	Liver
ENSMUSG00000032558.20	Nphp3	0.0059658	0.00956595	12	3	0.260821	0.0198412	0.0373082	12.2995	10.7544	2.29161	0.00118862	0.00203459	12.1498	0.755555	2.21133	0.194024	0.0877409	10 to 14	Liver
ENSMUSG00000032561.16	Acpp	3.16127e-07	1.00474e-06	24	6	1.04475	0.000251165	0.000754611	22.0624	4.8617	3.69794	1.92597e-09	6.05291e-09	23.0312	5.4165	3.17168	1.21296	0.382435	20 to 30	Liver
ENSMUSG00000032562.14	Gnai2	3.62373e-05	8.18231e-05	24	9	2.51904	0.00332046	0.00747878	24.1964	8.35978	45.9449	2.03746e-06	4.60748e-06	24.0982	8.68134	44.1616	2.61014	0.0591043	20 to 30	Liver
ENSMUSG00000032565.10	Nudt16	2.14877e-08	8.43404e-08	24	7.5	1.52313	7.72958e-06	3.75612e-05	22.8692	6.75237	6.79829	5.05351e-12	2.13817e-11	23.4346	7.12131	5.88265	1.39163	0.236565	20 to 30	Liver
ENSMUSG00000032567.17	Aste1	1.5039e-07	5.06827e-07	24	12	0.30107	0.000203171	0.000628543	24.1964	10.5407	1.81939	7.70336e-10	2.53725e-09	24.0982	11.2735	1.60134	0.366706	0.229	20 to 30	Liver
ENSMUSG00000032571.15	Pik3r4	8.60001e-06	2.13995e-05	21	7.5	0.743854	8.93864e-05	0.000306357	22.4586	6.91227	7.34807	1.69014e-08	4.72498e-08	21.7293	7.22413	6.88417	0.761824	0.110663	20 to 30	Liver
ENSMUSG00000032575.17	Manf	4.11739e-09	1.83517e-08	24	22.5	47.3041	0.000312443	0.000912683	23.2951	19.3131	154.19	3.65084e-11	1.39489e-10	23.6476	20.8875	122.664	57.8464	0.471583	20 to 30	Liver
ENSMUSG00000032577.17	Mapkapk3	0.00171382	0.0029873	27	6	0.246584	0.188574	0.283627	25.6872	10.3127	3.24605	0.00292069	0.0047831	26.3436	8.21519	2.62051	0.349474	0.133361	20 to 30	Liver
ENSMUSG00000032582.15	Rbm6	3.62373e-05	8.18231e-05	24	18	1.02101	0.00362681	0.00810128	24.6737	17.9208	12.5063	2.21385e-06	4.98798e-06	24.3369	17.9644	11.6238	1.0842	0.0932741	20 to 30	Liver
ENSMUSG00000032583.8	Mon1a	2.80079e-06	7.54431e-06	27	18	1.05598	0.00665847	0.013979	24.1964	18.1457	10.3399	3.50553e-07	8.52045e-07	25.5982	18.1312	9.40863	1.15279	0.122524	20 to 30	Liver
ENSMUSG00000032590.15	Apeh	4.40006e-11	2.89637e-10	24	13.5	2.78078	1.96693e-07	1.87329e-06	22.4586	14.0748	40.9718	3.33067e-16	2.43564e-15	23.2293	13.8122	39.0546	3.41222	0.0873706	20 to 30	Liver
ENSMUSG00000032591.16	Mst1	5.85385e-05	0.000127739	24	0	6.23757	0.00233567	0.00545435	22.4586	1.26823	114.175	2.29773e-06	5.16923e-06	23.2293	0.655876	110.494	7.09645	0.0642246	20 to 30	Liver
ENSMUSG00000032593.6	Amigo3	0.0049546	0.00801779	9	7.5	0.227372	0.00231395	0.00540829	7.93171	2.25934	2.16846	0.00014189	0.000266876	8.46585	0.500257	1.9401	0.118259	0.060955	7 to 9	Liver
ENSMUSG00000032594.12	Ip6k1	1.32102e-08	5.38204e-08	27	10.5	1.88646	6.31542e-06	3.16802e-05	24.6737	9.66034	21.2034	2.59581e-12	1.13674e-11	25.8369	10.0817	19.3998	2.32192	0.119688	20 to 30	Liver
ENSMUSG00000032596.15	Uba7	8.83543e-08	3.11024e-07	27	4.5	1.17247	0.000112698	0.000376048	25.6872	5.42194	6.42795	2.62203e-10	9.04855e-10	26.3436	4.97554	5.65584	1.32089	0.233544	20 to 30	Liver
ENSMUSG00000032599.13	Ip6k2	0.00114514	0.00205082	27	10.5	3.97565	0.278342	0.401249	26.2258	10.5512	19.8405	0.00288497	0.0047269	26.6129	10.5282	16.3445	4.14727	0.253742	20 to 30	Liver
ENSMUSG00000032601.14	Prkar2a	7.35694e-15	1.16555e-13	24	21	5.79776	1.04943e-07	1.15113e-06	23.7372	18.6641	34.4187	0	0	23.8686	19.8262	29.8198	6.03926	0.202525	20 to 30	Liver
ENSMUSG00000032602.7	Slc25a20	5.51638e-05	0.000120824	27	16.5	10.3795	0.000275486	0.000817506	22.8692	15.8083	95.1421	2.88774e-07	7.07613e-07	24.9346	16.2369	88.954	9.04052	0.101631	20 to 30	Liver
ENSMUSG00000032606.8	Nicn1	2.98556e-22	4.29222e-20	24	1.5	4.93497	1.03539e-10	1.21672e-08	23.7372	0.992488	17.8761	0	0	23.8686	1.24488	13.7603	5.12847	0.372699	20 to 30	Liver
ENSMUSG00000032607.13	Amt	1.34057e-09	6.56158e-09	24	3	4.09843	1.78434e-06	1.10058e-05	23.7372	2.07513	14.0283	8.29337e-14	4.40899e-13	23.8686	2.53509	9.96997	4.49163	0.450517	20 to 30	Liver
ENSMUSG00000032609.13	Klhdc8b	8.65794e-07	2.54687e-06	24	10.5	1.01901	0.000485817	0.00134343	24.6737	9.80137	7.70599	9.50145e-09	2.73313e-08	24.3369	10.1575	6.88507	1.07273	0.155806	20 to 30	Liver
ENSMUSG00000032612.15	Usp4	0.000841136	0.0015388	24	7.5	1.74802	0.0324461	0.058161	22.8692	5.71508	36.0495	0.000314097	0.000569911	23.4346	6.58985	34.7875	2.06886	0.0594713	20 to 30	Liver
ENSMUSG00000032615.15	Nt5m	4.19483e-10	2.26394e-09	24	21	1.26638	1.00151e-06	6.83556e-06	23.2951	20.2402	9.34447	1.53211e-14	8.94767e-14	23.6476	20.619	8.40995	1.55953	0.185439	20 to 30	Liver
ENSMUSG00000032624.17	Eml4	2.72908e-07	8.76861e-07	24	21	0.761386	0.000108029	0.0003619	24.1964	19.3653	5.57135	7.44338e-10	2.45581e-09	24.0982	20.1863	5.02547	0.784717	0.156148	20 to 30	Liver
ENSMUSG00000032633.13	Flcn	1.29349e-15	2.44821e-14	24	9	5.75431	3.89518e-08	5.28234e-07	23.2951	9.01265	15.5975	0	0	23.6476	9.00842	12.0705	6.48036	0.536877	20 to 30	Liver
ENSMUSG00000032640.11	Chsy1	1.96037e-05	4.62184e-05	21	13.5	0.122385	0.000383244	0.00108692	22.0624	11.674	1.35993	1.48056e-07	3.74336e-07	21.5312	12.6172	1.2885	0.170875	0.132616	20 to 30	Liver
ENSMUSG00000032641.19	Gpr19	9.17218e-06	2.2752e-05	24	6	0.437512	0.00137911	0.00338528	22.4586	6.86839	3.36931	2.42688e-07	6.00722e-07	23.2293	6.45571	2.95423	0.605274	0.204884	20 to 30	Liver
ENSMUSG00000032652.14	Crebl2	1.05789e-14	1.60273e-13	24	12	2.71947	2.29247e-08	3.57742e-07	23.7372	11.0941	24.3268	0	0	23.8686	11.5449	22.0212	3.22476	0.146438	20 to 30	Liver
ENSMUSG00000032679.13	Cd59a	9.29073e-07	2.72117e-06	24	6	0.673179	0.000103811	0.000349501	21.68	7.71482	12.7935	2.32073e-09	7.2031e-09	22.84	6.9188	12.148	0.964346	0.0793829	20 to 30	Liver
ENSMUSG00000032688.10	Malt1	1.73021e-05	4.11947e-05	27	6	0.322982	0.00346902	0.00778356	22.8692	8.02834	3.09757	1.05809e-06	2.45057e-06	24.9346	7.14722	2.80976	0.444978	0.158368	20 to 30	Liver
ENSMUSG00000032698.16	Lmo2	0.000885846	0.00161535	24	3	0.326497	0.00847775	0.0173142	22.0624	3.23156	3.0409	9.61223e-05	0.000184072	23.0312	3.12618	2.69813	0.415876	0.154135	20 to 30	Liver
ENSMUSG00000032702.17	Kank1	8.18234e-08	2.89466e-07	24	3	2.19647	4.54957e-05	0.00017036	22.0624	3.02672	18.724	1.01689e-10	3.68425e-10	23.0312	3.01927	16.717	3.10178	0.185547	20 to 30	Liver
ENSMUSG00000032705.10	Exd2	0.00189283	0.00326898	24	22.5	0.290461	0.0532393	0.0909348	21.68	1.45026	4.05681	0.00102815	0.00177135	22.84	0.0501777	3.85568	0.291342	0.0755617	20 to 30	Liver
ENSMUSG00000032714.7	Syde1	0.00308408	0.00515119	27	25.5	0.180348	0.0375443	0.0663668	25.1703	0.963064	1.75936	0.00116528	0.0019969	26.0851	25.8596	1.58128	0.169858	0.107418	20 to 30	Liver
ENSMUSG00000032715.10	Trib3	1.41674e-16	3.46217e-15	24	7.5	4.21818	2.89944e-08	4.236e-07	22.8692	7.95913	7.81053	0	0	23.4346	7.73961	4.43504	4.96231	1.11889	20 to 30	Liver
ENSMUSG00000032724.6	Abtb2	1.19653e-17	3.90579e-16	24	22.5	3.8022	1.51811e-09	5.61425e-08	23.2951	22.6894	8.48713	0	0	23.6476	22.6011	5.94532	3.6986	0.622103	20 to 30	Liver
ENSMUSG00000032725.11	Folr2	0.0159348	0.0238291	27	3	0.710785	0.199848	0.298689	25.1703	2.30647	4.68388	0.0214939	0.032096	26.0851	2.64433	3.87573	1.06404	0.274538	20 to 30	Liver
ENSMUSG00000032727.15	Mier3	2.44618e-06	6.65546e-06	24	13.5	0.351256	0.00123627	0.00307283	23.2951	14.5987	4.63723	6.23477e-08	1.6313e-07	23.6476	14.0606	4.27565	0.456787	0.106835	20 to 30	Liver
ENSMUSG00000032733.7	Snx33	1.34534e-14	1.98266e-13	27	24	0.839043	1.6282e-08	2.79491e-07	24.6737	23.3839	6.32165	0	0	25.8369	23.7262	5.41904	1.10697	0.204274	20 to 30	Liver
ENSMUSG00000032735.16	Ablim3	7.20747e-10	3.72188e-09	24	21	2.19595	1.44626e-05	6.34775e-05	23.2951	19.6184	13.3607	3.46057e-13	1.70244e-12	23.6476	20.3034	11.1295	3.16864	0.284706	20 to 30	Liver
ENSMUSG00000032737.14	Inppl1	1.98248e-08	7.8314e-08	24	18	1.50355	7.55831e-05	0.000264809	23.2951	18.0315	11.3893	4.22953e-11	1.60151e-10	23.6476	18.02	10.1018	1.75579	0.17381	20 to 30	Liver
ENSMUSG00000032741.10	Tpcn1	3.49553e-10	1.92027e-09	24	18	2.59736	5.35209e-06	2.74907e-05	22.8692	16.6779	18.4205	6.52811e-14	3.49944e-13	23.4346	17.3331	16.4814	2.74544	0.166579	20 to 30	Liver
ENSMUSG00000032743.16	Katnip	3.77179e-13	3.95438e-12	24	3	0.708968	4.71391e-08	6.12537e-07	22.0624	2.99911	4.49242	0	0	23.0312	3.00485	3.91135	0.723825	0.185058	20 to 30	Liver
ENSMUSG00000032745.19	Gpbp1	0.00356066	0.0058832	24	6	0.887018	0.136384	0.212069	21.68	6.17569	19.6956	0.00419091	0.00676007	22.84	6.10806	18.8107	1.20873	0.0642575	20 to 30	Liver
ENSMUSG00000032754.15	Slc8b1	4.87276e-12	3.92668e-11	24	7.5	14.4605	1.16871e-06	7.73078e-06	22.4586	8.01164	33.0561	2.22045e-16	1.65602e-15	23.2293	7.77286	24.9625	14.5311	0.582116	20 to 30	Liver
ENSMUSG00000032757.7	Bet1	3.16127e-07	1.00474e-06	27	24	6.33196	1.43696e-05	6.31102e-05	25.1703	23.2361	59.0685	1.23184e-10	4.42624e-10	26.0851	23.6337	51.5278	8.67266	0.16831	20 to 30	Liver
ENSMUSG00000032763.12	Ilvbl	9.78072e-06	2.41772e-05	24	9	1.36365	0.00040667	0.00114566	24.1964	8.96901	13.3796	8.09132e-08	2.09556e-07	24.0982	8.98472	12.7247	1.21169	0.0952237	20 to 30	Liver
ENSMUSG00000032766.10	Gng11	1.04269e-10	6.36733e-10	27	24	1.6962	1.82738e-07	1.76996e-06	25.1703	23.5058	9.4861	7.77156e-16	5.43607e-15	26.0851	23.7735	7.99353	1.78241	0.222982	20 to 30	Liver
ENSMUSG00000032776.10	Mctp2	0.0166368	0.0247965	24	6	0.247038	0.157135	0.240981	22.4586	6.25624	4.50273	0.0181605	0.0273877	23.2293	6.13913	4.21901	0.383266	0.0908426	20 to 30	Liver
ENSMUSG00000032777.10	Gtf3c1	2.01062e-10	1.15969e-09	27	22.5	1.5617	2.90161e-06	1.65662e-05	24.6737	19.6428	12.35	2.10942e-14	1.20996e-13	25.8369	21.0498	11.0542	1.804	0.163197	20 to 30	Liver
ENSMUSG00000032782.20	Cntrob	2.35413e-07	7.65121e-07	24	0	0.403771	2.00216e-05	8.40806e-05	22.0624	0.763622	3.43177	1.2764e-10	4.57784e-10	23.0312	0.398577	3.0955	0.416715	0.13462	20 to 30	Liver
ENSMUSG00000032786.17	Alas1	4.11739e-09	1.83517e-08	24	16.5	98.0469	4.62554e-05	0.000172822	21.68	14.8038	366.349	5.76872e-12	2.42922e-11	22.84	15.6492	268.766	217.409	0.808914	20 to 30	Liver
ENSMUSG00000032788.16	Pdxk	5.2756e-16	1.08515e-14	24	16.5	8.22609	1.93799e-10	1.63687e-08	23.7372	14.7128	30.9094	0	0	23.8686	15.6019	24.2072	9.34024	0.385846	20 to 30	Liver
ENSMUSG00000032802.9	Srxn1	1.10154e-11	8.23805e-11	24	3	3.24372	2.212e-07	2.06073e-06	23.2951	3.66471	19.9277	1.11022e-16	8.5931e-16	23.6476	3.33805	18.403	2.98206	0.162042	20 to 30	Liver
ENSMUSG00000032803.16	Cdv3	4.51018e-15	7.41491e-14	24	13.5	5.71249	7.7138e-10	3.6322e-08	23.2951	12.9764	41.0293	0	0	23.6476	13.2372	36.7521	6.31944	0.171948	20 to 30	Liver
ENSMUSG00000032806.14	Slc10a3	7.57599e-08	2.69497e-07	24	18	0.616528	0.000280925	0.000831637	24.1964	17.405	4.14768	5.44269e-10	1.82286e-09	24.0982	17.704	3.60563	0.701199	0.194473	20 to 30	Liver
ENSMUSG00000032812.19	Arap1	1.82413e-17	5.65395e-16	24	3	4.06471	3.21228e-09	8.95068e-08	23.7372	2.15276	22.6265	0	0	23.8686	2.57413	18.9344	4.88869	0.258191	20 to 30	Liver
ENSMUSG00000032827.16	Ppp1r9a	7.85822e-05	0.000168405	24	6	0.430317	0.00196422	0.00467085	23.2951	5.64013	2.5757	2.57522e-06	5.75328e-06	23.6476	5.81867	2.14019	0.53764	0.251212	20 to 30	Liver
ENSMUSG00000032834.12	Pwp2	0.00140254	0.00247667	24	19.5	1.05211	0.0175364	0.0333268	22.0624	18.7184	6.86809	0.000285627	0.000520556	23.0312	19.1266	6.31271	0.987613	0.156448	20 to 30	Liver
ENSMUSG00000032840.8	Spring1	7.34285e-12	5.71938e-11	24	18	0.363054	2.69019e-06	1.55897e-05	23.7372	17.2274	2.5085	7.77156e-16	5.43607e-15	23.8686	17.6121	2.16113	0.455942	0.210974	20 to 30	Liver
ENSMUSG00000032842.14	Abcc10	0.0159348	0.0238291	24	13.5	0.184292	0.196702	0.294606	22.0624	14.4314	3.31837	0.0212053	0.0316861	23.0312	14.0101	3.14003	0.296588	0.094454	20 to 30	Liver
ENSMUSG00000032855.7	Pkd1	0.00308408	0.00515119	12	0	0.430018	0.0431683	0.0754008	4.02575	2.66098	3.46648	0.00132125	0.00224539	8.01287	6.65466	3.21928	0.181502	0.0563797	7 to 9	Liver
ENSMUSG00000032860.6	P2ry2	3.52367e-15	5.93752e-14	27	10.5	1.8754	4.82969e-09	1.16136e-07	24.1964	9.90629	7.98072	0	0	25.5982	10.2175	6.48496	2.42249	0.373556	20 to 30	Liver
ENSMUSG00000032867.9	Fbxw8	0.00219466	0.00374951	24	3	0.564149	0.0986658	0.158376	22.8692	1.19127	12.077	0.00204363	0.00339799	23.4346	2.07502	11.6688	0.64582	0.0553457	20 to 30	Liver
ENSMUSG00000032870.9	Smap2	1.31829e-06	3.76407e-06	24	6	1.10292	0.000154737	0.000497411	23.2951	6.52641	19.413	4.75556e-09	1.42057e-08	23.6476	6.26852	18.4452	1.39423	0.0755879	20 to 30	Liver
ENSMUSG00000032892.15	Rangrf	0.00163041	0.00285184	24	18	0.266116	0.00822418	0.0168626	21.68	17.9399	1.47671	0.00016385	0.00030588	22.84	18.0149	1.26181	0.33365	0.264422	20 to 30	Liver
ENSMUSG00000032897.18	Nfyc	7.51448e-07	2.23729e-06	27	16.5	0.721329	0.00324869	0.00733425	27.9862	15.4094	19.1635	5.08525e-08	1.34328e-07	27.4931	15.9696	18.0832	1.29778	0.0717673	20 to 30	Liver
ENSMUSG00000032898.10	Fbxo21	1.02295e-19	6.17151e-18	24	7.5	21.5477	2.85975e-09	8.27552e-08	22.8692	8.11805	46.9768	0	0	23.4346	7.82104	32.0322	22.8032	0.711884	20 to 30	Liver
ENSMUSG00000032902.2	Slc16a1	7.75733e-21	6.72004e-19	27	24	5.77177	6.21759e-11	9.88524e-09	25.1703	23.5212	24.5195	0	0	26.0851	23.7815	19.1307	6.62622	0.346365	20 to 30	Liver
ENSMUSG00000032913.14	Lrig2	1.59724e-09	7.68427e-09	21	3	0.333837	1.11223e-06	7.4116e-06	22.4586	1.25539	2.07299	6.20615e-14	3.33877e-13	21.7293	2.1594	1.79551	0.364673	0.203102	20 to 30	Liver
ENSMUSG00000032932.16	Hspa13	6.0675e-07	1.83889e-06	24	21	2.86276	5.03535e-06	2.61621e-05	12.5463	6.65469	14.3745	8.40613e-11	3.07277e-10	18.2731	12.8406	12.2304	1.04638	0.0855558	other	Liver
ENSMUSG00000032939.15	Nup93	4.08935e-05	9.1511e-05	24	3	0.330778	0.00322359	0.0072861	23.7372	2.95611	3.22698	2.22015e-06	5.00136e-06	23.8686	2.97802	2.93892	0.409774	0.13943	20 to 30	Liver
ENSMUSG00000032966.15	Fkbp1a	1.04278e-05	2.56735e-05	24	0	2.1014	0.00224374	0.00525602	26.2258	23.8686	40.8854	4.34505e-07	1.04464e-06	25.1129	23.9843	38.923	2.42464	0.0622932	20 to 30	Liver
ENSMUSG00000032998.17	Foxj3	0.000497043	0.000943802	24	12	0.278367	0.00859878	0.0175323	23.2951	10.0225	4.79298	5.71129e-05	0.000111842	23.6476	10.9989	4.64615	0.310691	0.0668707	20 to 30	Liver
ENSMUSG00000033009.16	Ogfod1	4.54989e-07	1.40703e-06	24	18	0.54979	0.0005154	0.00141711	22.0624	17.9669	5.20218	5.43423e-09	1.61223e-08	23.0312	18.0146	4.7883	0.660135	0.137864	20 to 30	Liver
ENSMUSG00000033014.13	Trim33	0.0264995	0.0383503	21	12	0.173171	0.0951241	0.153219	21.68	10.7785	3.29541	0.0176029	0.0265942	21.34	11.4019	3.20038	0.210653	0.0658214	20 to 30	Liver
ENSMUSG00000033016.17	Nfatc1	0.00940032	0.0146069	24	13.5	0.328775	0.0344582	0.0613771	23.7372	14.1366	3.31663	0.00292661	0.00479221	23.8686	13.8205	3.14716	0.269626	0.0856728	20 to 30	Liver
ENSMUSG00000033021.17	Gmppa	5.82197e-06	1.48842e-05	12	3	3.8507	3.71501e-05	0.000142506	12.4217	5.88296	26.2339	5.02962e-09	1.49714e-08	12.2108	4.41791	25.4078	1.3584	0.0534641	10 to 14	Liver
ENSMUSG00000033022.9	Cdo1	0.00163041	0.00285184	24	4.5	52.1892	0.103511	0.165192	21.68	4.97927	667.899	0.00163483	0.00274961	22.84	4.76409	643.502	50.7321	0.0788376	20 to 30	Liver
ENSMUSG00000033039.11	Micall1	1.55492e-08	6.24465e-08	24	16.5	0.568322	1.30591e-05	5.82253e-05	22.4586	14.5994	5.2881	6.13753e-12	2.57346e-11	23.2293	15.5353	4.82784	0.972137	0.201361	20 to 30	Liver
ENSMUSG00000033047.6	Eif3l	1.99393e-06	5.51833e-06	24	18	2.64514	0.00615828	0.0130607	22.8692	15.0419	65.8167	2.35949e-07	5.8496e-07	23.4346	16.4949	63.2953	3.23548	0.0511172	20 to 30	Liver
ENSMUSG00000033054.8	Npat	4.08935e-05	9.1511e-05	24	9	0.165294	0.000921915	0.00236499	22.0624	9.19929	1.44797	6.82135e-07	1.60767e-06	23.0312	9.11997	1.34084	0.15523	0.115771	20 to 30	Liver
ENSMUSG00000033055.13	Ankrd54	3.16127e-07	1.00474e-06	24	21	0.990707	5.93305e-05	0.000214326	24.1964	19.6644	6.25608	4.8202e-10	1.62176e-09	24.0982	20.3352	5.74013	0.834363	0.145356	20 to 30	Liver
ENSMUSG00000033059.8	Pygb	0.0415482	0.0583176	15	1.5	0.132286	0.120043	0.189119	13.3498	13.0694	1.85331	0.0314257	0.0460565	14.1749	0.559923	1.76825	0.169005	0.0955772	other	Liver
ENSMUSG00000033060.17	Lmo7	3.02355e-13	3.24803e-12	27	12	1.28852	9.59563e-09	1.86728e-07	25.1703	12.6026	8.1865	0	0	26.0851	12.327	6.95711	1.61232	0.231752	20 to 30	Liver
ENSMUSG00000033065.15	Pfkm	7.51448e-07	2.23729e-06	30	7.5	0.933295	0.000279459	0.000828023	27.3737	6.73889	9.5008	4.8896e-09	1.45771e-08	28.6869	7.11694	8.89547	1.03994	0.116907	20 to 30	Liver
ENSMUSG00000033066.18	Gas7	2.98556e-22	4.29222e-20	24	3	1.71394	2.40678e-10	1.86401e-08	22.8692	2.84001	4.10135	0	0	23.4346	2.91977	2.51342	1.98266	0.78883	20 to 30	Liver
ENSMUSG00000033068.17	Entpd6	1.2449e-12	1.16025e-11	24	22.5	0.725209	5.42896e-08	6.86957e-07	23.7372	22.8526	4.45486	0	0	23.8686	22.6779	3.87709	0.756544	0.195132	20 to 30	Liver
ENSMUSG00000033088.20	Triobp	4.34307e-05	9.68359e-05	24	10.5	0.674987	0.00497553	0.0107411	23.2951	9.6972	8.16759	3.53255e-06	7.79284e-06	23.6476	10.0949	7.80797	0.748012	0.0958011	20 to 30	Liver
ENSMUSG00000033099.11	Nol12	5.09982e-15	8.28354e-14	24	21	0.70951	1.01429e-07	1.12538e-06	23.2951	18.584	4.01019	0	0	23.6476	19.7784	3.52583	0.707714	0.200723	20 to 30	Liver
ENSMUSG00000033102.16	Cdc14b	1.62133e-07	5.43283e-07	24	6	1.77957	0.000426455	0.00119716	22.4586	6.44746	11.6093	1.68672e-09	5.33824e-09	23.2293	6.23802	9.83308	2.79551	0.284297	20 to 30	Liver
ENSMUSG00000033105.13	Lss	4.75265e-08	1.75917e-07	24	0	5.18716	5.23218e-05	0.000192454	22.8692	21.9896	25.1108	6.89307e-11	2.55004e-10	23.4346	22.9839	22.0982	5.32651	0.241038	20 to 30	Liver
ENSMUSG00000033106.7	Slc7a6os	1.62506e-05	3.88417e-05	24	12	1.34655	0.00052089	0.00143104	22.0624	10.1339	15.8536	1.65803e-07	4.17255e-07	23.0312	11.0472	15.0595	1.24508	0.0826778	20 to 30	Liver
ENSMUSG00000033107.7	Rnf125	1.21961e-22	2.11305e-20	24	3	42.2279	2.30968e-08	3.59596e-07	22.0624	2.59823	127.254	0	0	23.0312	2.79561	79.033	57.77	0.730961	20 to 30	Liver
ENSMUSG00000033111.17	3830406C13Rik	2.0291e-07	6.67998e-07	24	3	0.918321	3.54488e-05	0.000137147	22.0624	4.28063	9.07688	1.91749e-10	6.72538e-10	23.0312	3.67375	8.01745	1.24313	0.155053	20 to 30	Liver
ENSMUSG00000033114.12	Slc35d2	1.82867e-08	7.27913e-08	24	4.5	3.85707	1.14939e-05	5.21762e-05	21.68	4.74107	33.843	6.3457e-12	2.6558e-11	22.84	4.63862	29.5855	5.44989	0.184208	20 to 30	Liver
ENSMUSG00000033126.6	Ybey	0.0325732	0.0464731	24	18	0.0735208	0.0924731	0.149341	20.9536	15.2999	1.51791	0.0204979	0.0307003	22.4768	16.6348	1.43835	0.133468	0.0927923	20 to 30	Liver
ENSMUSG00000033147.17	Slc22a15	5.87219e-18	2.11055e-16	24	3	2.40848	1.65255e-09	5.84623e-08	22.8692	2.28066	9.25214	0	0	23.4346	2.63318	6.9	2.74689	0.3981	20 to 30	Liver
ENSMUSG00000033157.18	Abhd10	0.000982087	0.00177765	24	9	0.489306	0.0147331	0.0284963	22.8692	9.11917	4.24556	0.000175707	0.000326886	23.4346	9.0663	3.78229	0.534197	0.141236	20 to 30	Liver
ENSMUSG00000033159.15	Cnppd1	4.39485e-12	3.59298e-11	24	9	7.41941	2.73931e-07	2.44434e-06	23.7372	9.08254	29.2906	0	0	23.8686	9.04177	25.179	6.98189	0.27729	20 to 30	Liver
ENSMUSG00000033161.11	Atp1a1	3.36798e-20	2.32219e-18	24	13.5	40.0938	1.14722e-11	6.5366e-09	23.2951	12.5212	166.599	0	0	23.6476	13.0062	138.972	40.6778	0.292705	20 to 30	Liver
ENSMUSG00000033170.15	Card10	0.000219472	0.000441165	27	9	0.524967	0.00398951	0.00882826	24.6737	9.13192	4.93563	1.30886e-05	2.73045e-05	25.8369	9.08735	4.48918	0.760016	0.1693	20 to 30	Liver
ENSMUSG00000033174.18	Mgll	6.82201e-09	2.93794e-08	24	18	15.8139	2.14637e-06	1.28916e-05	23.2951	16.4566	79.4235	4.8106e-13	2.32845e-12	23.6476	17.2206	66.8252	15.5649	0.232919	20 to 30	Liver
ENSMUSG00000033184.15	Tmed7	8.83055e-05	0.000187783	24	3	1.6218	0.000881953	0.00227848	12.6734	0.626045	23.2762	1.35265e-06	3.11303e-06	18.3367	1.59895	22.6019	0.0494907	0.00218967	other	Liver
ENSMUSG00000033186.10	Mzt1	1.05789e-14	1.60273e-13	24	10.5	1.55706	1.87256e-08	3.0711e-07	23.2951	9.47689	13.6572	0	0	23.6476	9.98304	12.3654	1.75335	0.141795	20 to 30	Liver
ENSMUSG00000033220.8	Rac2	0.00472818	0.00766513	27	3	0.32878	0.988183	1	25.6872	2.55622	2.27187	0.0297444	0.0437394	26.3436	2.7743	1.86687	0.464641	0.248888	20 to 30	Liver
ENSMUSG00000033228.9	Scaf11	2.13492e-06	5.87484e-06	24	9	0.765902	0.000830763	0.00215716	23.2951	8.47617	12.266	3.75124e-08	1.00524e-07	23.6476	8.73612	11.7522	1.19607	0.101774	20 to 30	Liver
ENSMUSG00000033237.20	Arid2	0.0399095	0.0561751	24	9	0.125966	0.0658127	0.110032	22.8692	9.47102	4.28014	0.0182337	0.0274828	23.4346	9.24658	4.1514	0.266967	0.0643076	20 to 30	Liver
ENSMUSG00000033249.11	Hsf4	1.21823e-11	9.02587e-11	24	13.5	1.64123	1.95697e-08	3.17506e-07	23.2951	13.3412	7.41082	0	0	23.6476	13.4224	6.41318	1.84622	0.287879	20 to 30	Liver
ENSMUSG00000033253.19	Szt2	3.52752e-19	1.77876e-17	24	22.5	1.34248	6.55106e-10	3.27893e-08	22.4586	20.72	5.1297	0	0	23.2293	21.6042	4.30162	1.45552	0.338366	20 to 30	Liver
ENSMUSG00000033256.15	Shf	3.18971e-10	1.75942e-09	27	9	1.2816	4.19369e-07	3.44101e-06	24.6737	9.22875	7.92061	4.996e-15	3.11708e-14	25.8369	9.13804	6.7784	2.1398	0.31568	20 to 30	Liver
ENSMUSG00000033257.15	Ttll4	7.88123e-10	4.03894e-09	24	16.5	0.654852	1.36954e-05	6.06618e-05	22.8692	15.1106	4.84828	3.57936e-13	1.75768e-12	23.4346	15.7978	4.3481	0.693885	0.159584	20 to 30	Liver
ENSMUSG00000033272.13	Slc35a4	1.52605e-05	3.65915e-05	24	15	1.03066	0.000129249	0.000425293	12.4217	12.3151	8.95746	4.15074e-08	1.10768e-07	18.2108	14.7182	8.32464	0.763843	0.0917569	other	Liver
ENSMUSG00000033285.16	Wdr3	0.126317	0.163651	24	18	0.31139	0.0147083	0.0284604	7.73549	2.7519	8.12554	0.0135409	0.0206771	15.8677	8.77288	7.52175	0.181078	0.0240739	other	Liver
ENSMUSG00000033287.18	Kctd17	8.65794e-07	2.54687e-06	24	0	0.302671	0.00428946	0.00940883	24.6737	23.2465	2.26361	7.5803e-08	1.96849e-07	24.3369	23.633	2.0097	0.297961	0.148262	20 to 30	Liver
ENSMUSG00000033294.12	Noc4l	9.91683e-05	0.000209531	24	18	0.708371	0.00397193	0.0087908	21.3106	17.6112	8.51532	6.20265e-06	1.33582e-05	22.6553	17.8569	8.01038	0.828567	0.103437	20 to 30	Liver
ENSMUSG00000033295.15	Ptprf	1.88884e-15	3.41254e-14	24	3	6.36554	5.0262e-08	6.41398e-07	23.7372	2.97269	37.2622	0	0	23.8686	2.98636	31.2673	7.50695	0.240089	20 to 30	Liver
ENSMUSG00000033307.8	Mif	7.01313e-08	2.50861e-07	24	15	29.2956	4.80043e-05	0.000178517	22.0624	15.0532	236.849	9.23025e-11	3.3622e-10	23.0312	15.0543	217.804	29.9136	0.137342	20 to 30	Liver
ENSMUSG00000033308.17	Dpyd	0.000401033	0.000774998	27	15	11.9546	0.00684538	0.0143158	24.1964	14.7434	196.753	3.78996e-05	7.53199e-05	25.5982	14.9094	185.642	11.965	0.064452	20 to 30	Liver
ENSMUSG00000033313.12	Fbxl8	0.0197418	0.0291193	24	13.5	0.117217	0.164102	0.250584	24.1964	12.1285	2.19294	0.0218103	0.032529	24.0982	12.8173	2.06663	0.231998	0.112259	20 to 30	Liver
ENSMUSG00000033318.8	Gstt2	1.0047e-12	9.58185e-12	27	10.5	26.163	8.40877e-08	9.7042e-07	24.1964	10.1105	98.4714	0	0	25.5982	10.3255	78.4472	29.7194	0.378846	20 to 30	Liver
ENSMUSG00000033319.6	Fem1c	1.64515e-11	1.17819e-10	24	22.5	0.905848	1.23495e-07	1.30281e-06	24.1964	23.2882	5.60712	1.11022e-16	8.5931e-16	24.0982	22.8929	4.80765	1.01097	0.210283	20 to 30	Liver
ENSMUSG00000033326.16	Kdm4a	7.88123e-10	4.03894e-09	24	0	1.34013	3.24847e-07	2.78023e-06	22.8692	0.754939	10.9356	9.4369e-15	5.67053e-14	23.4346	0.386802	9.84699	1.56664	0.159099	20 to 30	Liver
ENSMUSG00000033327.19	Tnxb	5.51638e-05	0.000120824	27	12	0.292347	0.00156437	0.00379618	23.2951	13.4688	2.59719	1.48995e-06	3.41333e-06	25.1476	12.8583	2.31237	0.416201	0.179989	20 to 30	Liver
ENSMUSG00000033352.12	Map2k4	1.86191e-06	5.18161e-06	24	10.5	0.964289	0.000228385	0.000694979	22.4586	9.61813	16.408	9.6011e-09	2.75945e-08	23.2293	10.0555	15.7525	1.04949	0.0666242	20 to 30	Liver
ENSMUSG00000033355.7	Rtp4	8.99859e-12	6.87433e-11	24	6	1.83358	1.28058e-05	5.72848e-05	23.2951	5.91296	9.65176	4.32987e-15	2.72538e-14	23.6476	5.95715	8.09235	2.26794	0.280257	20 to 30	Liver
ENSMUSG00000033364.14	Usp37	0.000423236	0.000814179	24	21	0.224641	0.0287416	0.0521922	25.6872	19.9135	1.67641	0.00014983	0.000281105	24.8436	20.4988	1.58835	0.180111	0.113395	20 to 30	Liver
ENSMUSG00000033365.15	Ipo13	5.98503e-12	4.75774e-11	24	19.5	0.96923	2.34688e-05	9.60502e-05	23.2951	18.1902	7.25084	5.21805e-15	3.25112e-14	23.6476	18.8395	6.3511	1.1802	0.185826	20 to 30	Liver
ENSMUSG00000033373.17	Fntb	3.42673e-06	9.09264e-06	24	4.5	0.305502	0.000284053	0.000839059	23.2951	3.48171	2.02916	2.11711e-08	5.84846e-08	23.6476	3.98415	1.78454	0.339561	0.190279	20 to 30	Liver
ENSMUSG00000033377.15	Palmd	4.92315e-14	6.28841e-13	24	9	6.12696	3.89094e-08	5.28234e-07	24.1964	9.01765	31.1632	0	0	24.0982	9.00894	26.9788	6.53877	0.242367	20 to 30	Liver
ENSMUSG00000033379.14	Atp6v0b	3.49553e-10	1.92027e-09	24	13.5	6.09496	2.2929e-06	1.36084e-05	22.8692	13.5187	78.2706	2.86438e-14	1.61423e-13	23.4346	13.5175	73.8633	7.53322	0.101989	20 to 30	Liver
ENSMUSG00000033382.16	Trappc8	1.54069e-12	1.39363e-11	24	0	1.77427	4.73294e-08	6.14418e-07	23.7372	0.0351735	14.0954	0	0	23.8686	0.0176841	12.4561	1.88488	0.151322	20 to 30	Liver
ENSMUSG00000033386.11	Frrs1	0.00624718	0.00997688	24	9	0.220474	0.0951063	0.153209	23.7372	8.82456	6.88498	0.00500769	0.00801634	23.8686	8.91207	6.71254	0.447792	0.0667098	20 to 30	Liver
ENSMUSG00000033392.17	Clasp2	0.00293902	0.00493023	27	6	0.265139	0.0422481	0.0739656	26.2258	9.77411	3.06348	0.00124092	0.00211633	26.6129	7.91618	2.82653	0.237052	0.0838668	20 to 30	Liver
ENSMUSG00000033400.15	Agl	1.43336e-08	5.80301e-08	24	10.5	1.55385	1.47039e-06	9.34662e-06	23.2951	10.1397	12.8319	6.84786e-13	3.24481e-12	23.6476	10.3195	11.8669	1.82791	0.154034	20 to 30	Liver
ENSMUSG00000033416.16	Gucd1	8.06673e-07	2.38647e-06	27	22.5	5.47852	0.000282101	0.000834387	24.1964	21.9305	78.644	5.28029e-09	1.56934e-08	25.5982	22.2664	73.6308	6.88592	0.0935196	20 to 30	Liver
ENSMUSG00000033417.17	Cacul1	0.000245234	0.000488804	24	18	2.13412	0.0360142	0.0638625	24.1964	18.0911	18.624	0.00011161	0.000212227	24.0982	18.0456	17.0577	1.95057	0.114351	20 to 30	Liver
ENSMUSG00000033423.17	Eri3	7.55659e-06	1.90026e-05	30	6	0.764614	0.00255368	0.00591135	25.6872	7.74677	16.6099	3.62078e-07	8.78952e-07	27.8436	6.98291	15.6037	1.33789	0.0857415	20 to 30	Liver
ENSMUSG00000033429.11	Mcee	0.00750149	0.0118222	27	16.5	5.65851	0.249022	0.363461	24.6737	15.3755	72.3009	0.0136047	0.0207674	25.8369	15.9447	68.6017	4.17886	0.0609148	20 to 30	Liver
ENSMUSG00000033430.11	Terf2ip	0.00155084	0.00272182	24	16.5	0.562456	0.0363184	0.0643681	21.68	15.6349	6.57985	0.000607419	0.00106675	22.84	16.087	6.25467	0.466507	0.0745854	20 to 30	Liver
ENSMUSG00000033444.15	Specc1l	0.0117399	0.0179553	24	4.5	0.147837	0.136443	0.212136	21.68	5.29274	4.85526	0.0119122	0.0183308	22.84	4.92922	4.5712	0.310123	0.0678428	20 to 30	Liver
ENSMUSG00000033446.8	Lpar6	3.16127e-07	1.00474e-06	27	22.5	0.70725	0.00012719	0.000419026	24.1964	20.7421	7.70934	1.00267e-09	3.26586e-09	25.5982	21.6378	7.0422	0.920693	0.130739	20 to 30	Liver
ENSMUSG00000033450.9	Tagap	6.49076e-08	2.34284e-07	24	15	0.172667	1.93629e-05	8.15937e-05	22.8692	14.0299	1.79655	3.56962e-11	1.36579e-10	23.4346	14.5117	1.66554	0.251257	0.150856	20 to 30	Liver
ENSMUSG00000033454.7	Zbtb1	1.04269e-10	6.36733e-10	24	10.5	0.158749	1.22159e-06	8.01775e-06	22.0624	9.89974	1.39033	4.77396e-15	2.98959e-14	23.0312	10.2053	1.28287	0.220114	0.17158	20 to 30	Liver
ENSMUSG00000033458.18	Fan1	0.000322784	0.000631548	24	22.5	0.483535	0.00732049	0.0152128	22.4586	19.1476	4.65244	3.29762e-05	6.59406e-05	23.2293	20.7911	4.21059	0.713518	0.169458	20 to 30	Liver
ENSMUSG00000033478.6	Fhip2a	4.38292e-14	5.71174e-13	24	9	2.48976	7.19515e-07	5.25325e-06	22.8692	9.12058	16.0707	0	0	23.4346	9.06702	13.6723	3.26489	0.238796	20 to 30	Liver
ENSMUSG00000033486.15	Catsper2	7.41119e-05	0.000159457	24	21	0.531285	0.000256959	0.000769964	24.1964	19.4529	2.23798	3.57574e-07	8.68486e-07	24.0982	20.2299	1.94129	0.520408	0.268073	20 to 30	Liver
ENSMUSG00000033487.15	Fndc3a	5.45212e-06	1.3981e-05	24	21	3.12092	0.00189066	0.00451102	22.8692	18.4922	22.2756	1.99878e-07	4.99196e-07	23.4346	19.7273	20.6207	2.98404	0.144711	20 to 30	Liver
ENSMUSG00000033488.12	Cryzl2	7.08151e-06	1.78744e-05	24	6	1.51894	0.000367179	0.00104906	22.8692	6.89758	14.7489	5.39997e-08	1.42335e-07	23.4346	6.46338	13.8886	1.57823	0.113635	20 to 30	Liver
ENSMUSG00000033499.15	Larp4b	3.66373e-06	9.6627e-06	24	13.5	2.16686	0.000339687	0.000979001	23.7372	14.1412	21.315	2.67629e-08	7.30653e-08	23.8686	13.8228	20.0485	2.35098	0.117265	20 to 30	Liver
ENSMUSG00000033526.17	Ppip5k1	3.20409e-08	1.21629e-07	24	1.5	0.253671	7.23549e-06	3.54746e-05	23.2951	0.73669	1.64025	6.97642e-12	2.90269e-11	23.6476	1.1129	1.36326	0.331919	0.243475	20 to 30	Liver
ENSMUSG00000033530.9	Ttc7b	5.02912e-10	2.66524e-09	24	15	1.51672	3.16915e-07	2.73311e-06	23.2951	15.0265	9.57697	5.9952e-15	3.70967e-14	23.6476	15.0168	8.39187	1.47693	0.175995	20 to 30	Liver
ENSMUSG00000033540.19	Idua	4.18581e-06	1.09456e-05	27	7.5	0.493298	0.000789173	0.00205727	26.7875	7.3253	2.77997	6.78118e-08	1.76879e-07	26.8937	7.41242	2.39718	0.449593	0.187551	20 to 30	Liver
ENSMUSG00000033542.14	Arhgef5	3.47331e-09	1.57353e-08	27	24	0.813713	4.59534e-06	2.42498e-05	25.1703	23.9171	10.6726	5.23026e-13	2.51985e-12	26.0851	23.9866	9.90241	1.08469	0.109538	20 to 30	Liver
ENSMUSG00000033543.18	Gtf2a2	7.23025e-17	1.89727e-15	24	12	4.49176	4.20154e-09	1.06528e-07	23.7372	11.1059	29.9781	0	0	23.8686	11.5508	26.3908	5.41969	0.205363	20 to 30	Liver
ENSMUSG00000033545.15	Znrf1	0.0112325	0.0172281	15	7.5	0.772787	0.0818873	0.133715	13.3498	10.1498	13.6267	0.00735046	0.0115801	14.1749	8.93227	13.3306	0.756971	0.0567845	other	Liver
ENSMUSG00000033554.18	Dph5	0.000647799	0.00120783	24	16.5	0.506163	0.0116742	0.0230989	22.4586	15.417	7.24941	9.67426e-05	0.000185155	23.2293	15.9581	6.76142	0.686981	0.101603	20 to 30	Liver
ENSMUSG00000033557.18	Fam20b	0.000124829	0.000260008	12	10.5	0.913562	0.000564636	0.00153686	22.4586	13.6426	8.75616	1.23119e-06	2.84074e-06	17.2293	12.7708	8.2033	0.358782	0.0437363	other	Liver
ENSMUSG00000033577.19	Myo6	6.63514e-06	1.68168e-05	24	9	0.958113	0.003078	0.00698039	12.1798	8.43976	13.6453	3.82044e-07	9.24762e-07	18.0899	9.65939	13.3713	0.5256	0.0393081	other	Liver
ENSMUSG00000033589.5	Reep4	2.67087e-05	6.16888e-05	12	4.5	1.3006	0.00477837	0.0103701	11.5074	2.13447	7.62643	2.15355e-06	4.86104e-06	11.7537	3.2939	6.57744	0.837475	0.127325	10 to 14	Liver
ENSMUSG00000033594.12	Spata2l	1.66879e-10	9.80949e-10	24	10.5	2.55361	8.83066e-06	4.18728e-05	24.1964	9.29816	12.6552	5.18474e-14	2.82072e-13	24.0982	9.90169	10.3225	3.47713	0.336848	20 to 30	Liver
ENSMUSG00000033596.6	Rfwd3	7.34285e-12	5.71938e-11	27	3	0.735668	1.0362e-05	4.78579e-05	23.7372	4.14367	7.74367	2.88658e-15	1.87635e-14	25.3686	3.6236	7.15532	1.00376	0.140282	20 to 30	Liver
ENSMUSG00000033610.17	Pank1	2.43872e-14	3.36638e-13	24	10.5	17.9148	4.26635e-08	5.6499e-07	22.8692	9.38519	112.413	0	0	23.4346	9.93493	98.907	20.8015	0.210314	20 to 30	Liver
ENSMUSG00000033618.8	Map3k13	1.34506e-05	3.24997e-05	12	4.5	1.10318	0.000195557	0.000608931	12.0623	10.9616	4.60756	5.4596e-08	1.43823e-07	12.0312	1.70692	3.86633	0.773825	0.200145	10 to 14	Liver
ENSMUSG00000033623.14	Pcgf3	2.28547e-06	6.24839e-06	24	9	0.633762	0.000390869	0.00110529	23.2951	9.51449	6.31353	1.95066e-08	5.41742e-08	23.6476	9.26314	5.78931	0.669645	0.115669	20 to 30	Liver
ENSMUSG00000033624.11	Pdpr	9.37591e-15	1.43658e-13	24	12	1.38328	4.39351e-08	5.76446e-07	24.1964	10.31	9.17627	0	0	24.0982	11.1586	7.98139	1.53628	0.192483	20 to 30	Liver
ENSMUSG00000033628.16	Pik3c3	2.41091e-17	7.24022e-16	24	7.5	1.50218	2.29093e-08	3.57742e-07	22.4586	6.97929	8.22459	0	0	23.2293	7.23898	7.32587	1.49458	0.204014	20 to 30	Liver
ENSMUSG00000033629.7	Hacd3	9.47438e-17	2.39769e-15	27	12	12.4081	1.70821e-08	2.8892e-07	25.6872	10.6384	107.93	0	0	26.3436	11.3093	96.7695	14.0626	0.14532	20 to 30	Liver
ENSMUSG00000033653.19	Vps8	2.14877e-08	8.43404e-08	24	3	0.268354	4.04543e-05	0.000153266	22.8692	2.187	2.82386	2.50098e-11	9.7261e-11	23.4346	2.5852	2.57805	0.335837	0.130268	20 to 30	Liver
ENSMUSG00000033658.17	Ddx19b	1.62263e-06	4.55983e-06	24	12	0.632799	0.000107555	0.000360801	22.8692	10.7479	6.2826	4.09585e-09	1.23304e-08	23.4346	11.3654	5.94875	0.66628	0.112003	20 to 30	Liver
ENSMUSG00000033671.19	Cep350	2.83986e-05	6.52686e-05	24	18	0.425302	0.0268184	0.0490955	23.2951	18.1019	3.78335	1.1491e-05	2.40646e-05	23.6476	18.0557	3.46445	0.369328	0.106605	20 to 30	Liver
ENSMUSG00000033684.15	Qsox1	4.75265e-08	1.75917e-07	24	1.5	19.6517	3.72521e-05	0.000142816	24.6737	24.4806	216.855	4.96788e-11	1.86748e-10	24.3369	0.665288	194.38	26.2001	0.134788	20 to 30	Liver
ENSMUSG00000033703.10	Fcsk	0.0166368	0.0247965	27	21	0.318665	0.0563704	0.0957864	24.1964	19.1354	4.09903	0.00747629	0.0117632	25.5982	20.0769	3.87208	0.341226	0.0881249	20 to 30	Liver
ENSMUSG00000033706.14	Smyd5	1.31829e-06	3.76407e-06	24	0	0.625021	0.000195393	0.000608558	22.8692	0.799498	7.7213	5.94494e-09	1.75262e-08	23.4346	0.409632	7.29729	0.790774	0.108365	20 to 30	Liver
ENSMUSG00000033712.7	Ccar2	2.1858e-07	7.15227e-07	24	3	0.747838	5.65354e-05	0.000205382	22.8692	3.46033	7.97501	3.22738e-10	1.10445e-09	23.4346	3.2376	7.54333	0.733551	0.0972449	20 to 30	Liver
ENSMUSG00000033713.13	Foxn3	6.21581e-06	1.58133e-05	24	7.5	1.84846	0.00150916	0.00367341	22.0624	9.25159	13.0716	1.82778e-07	4.58013e-07	23.0312	8.42755	12.0842	1.49524	0.123735	20 to 30	Liver
ENSMUSG00000033715.16	Akr1c14	5.09982e-15	8.28354e-14	24	13.5	53.6867	3.3947e-09	9.28663e-08	23.2951	14.0482	260.151	0	0	23.6476	13.7812	215.641	65.1907	0.302311	20 to 30	Liver
ENSMUSG00000033728.15	Lrrc14	0.00230494	0.00392503	24	22.5	0.199355	0.0150061	0.0289289	23.7372	21.3605	2.92343	0.000389877	0.000699522	23.8686	21.9278	2.77052	0.298112	0.107602	20 to 30	Liver
ENSMUSG00000033732.11	Sf3b3	1.96037e-05	4.62184e-05	27	25.5	0.949549	0.0418476	0.0733025	25.6872	25.5709	11.7549	1.23166e-05	2.57259e-05	26.3436	25.5522	11.349	0.704502	0.0620759	20 to 30	Liver
ENSMUSG00000033735.10	Spr	6.0675e-07	1.83889e-06	24	12	4.38071	1.57038e-05	6.83041e-05	22.8692	12.0755	63.5084	2.51325e-10	8.68868e-10	23.4346	12.0457	60.2574	5.45778	0.0905744	20 to 30	Liver
ENSMUSG00000033752.8	Mnd1	0.000497043	0.000943802	27	7.5	0.576338	0.0180947	0.034277	24.1964	8.66066	8.15098	0.000113493	0.000215747	25.5982	8.13651	7.85714	0.739354	0.0940996	20 to 30	Liver
ENSMUSG00000033760.18	Rbm4b	0.000524244	0.000991135	24	7.5	0.479038	0.0600766	0.101472	22.4586	9.1697	7.95656	0.00035796	0.000645599	23.2293	8.37177	7.60473	0.649939	0.0854652	20 to 30	Liver
ENSMUSG00000033767.15	Tmem131l	1.38513e-12	1.27424e-11	24	9	2.44415	1.65697e-06	1.03428e-05	22.4586	9.36923	11.3633	1.11022e-16	8.5931e-16	23.2293	9.20087	9.52854	2.82879	0.296876	20 to 30	Liver
ENSMUSG00000033769.17	Exoc6b	4.77888e-06	1.2372e-05	27	25.5	0.145006	0.000231793	0.000703762	26.7875	23.9021	2.03889	2.39498e-08	6.57439e-08	26.8937	24.6983	1.76901	0.246438	0.139308	20 to 30	Liver
ENSMUSG00000033781.8	Asb13	7.14401e-25	2.92558e-22	24	0	4.4866	1.51208e-11	6.81141e-09	23.7372	23.568	19.3205	0	0	23.8686	23.7835	15.5616	4.52643	0.290872	20 to 30	Liver
ENSMUSG00000033792.13	Atp7a	0.00569631	0.00915665	27	22.5	0.0870862	0.0989166	0.158685	23.7372	18.4946	1.29524	0.00477894	0.00766559	25.3686	20.4531	1.22434	0.114931	0.093872	20 to 30	Liver
ENSMUSG00000033799.11	Tasor2	0.013393	0.0202771	24	0	0.238562	0.371045	0.514393	23.2951	23.2591	2.14328	0.0313294	0.0459203	23.6476	23.6293	2.0016	0.21739	0.108608	20 to 30	Liver
ENSMUSG00000033808.17	Tmem87a	0.0117399	0.0179553	24	3	0.436208	0.0577306	0.0979007	23.2951	1.91394	5.60837	0.00562313	0.00895486	23.6476	2.44942	5.41417	0.325522	0.0601242	20 to 30	Liver
ENSMUSG00000033809.16	Alg3	0.0059658	0.00956595	24	21	0.837278	0.0273337	0.0499453	23.2951	20.2052	11.6875	0.00158524	0.00266885	23.6476	20.6012	11.2201	0.876633	0.0781304	20 to 30	Liver
ENSMUSG00000033819.17	Ppp1r16a	0.000111297	0.00023355	27	13.5	1.84755	0.0871294	0.141319	22.0624	14.4648	17.9586	0.000121638	0.00023055	24.5312	14.1745	16.3008	4.00742	0.245842	20 to 30	Liver
ENSMUSG00000033831.6	Fgb	7.88123e-10	4.03894e-09	24	4.5	210.735	8.2715e-07	5.82496e-06	22.4586	3.61659	1503.2	2.34257e-14	1.3352e-13	23.2293	4.04809	1335.54	237.207	0.177611	20 to 30	Liver
ENSMUSG00000033845.14	Mrpl15	0.00293902	0.00493023	27	10.5	2.27347	0.02813	0.05124	26.2258	9.80899	41.3881	0.000859866	0.00148996	26.6129	10.1516	38.6817	4.70048	0.121517	20 to 30	Liver
ENSMUSG00000033855.16	Ston1	1.22772e-09	6.06409e-09	27	24	0.816124	2.48701e-06	1.45811e-05	24.6737	23.1568	4.2123	1.05138e-13	5.51781e-13	25.8369	23.6073	3.58153	0.814066	0.227296	20 to 30	Liver
ENSMUSG00000033860.14	Fgg	1.8488e-16	4.35272e-15	24	3	596.384	1.35806e-08	2.44053e-07	22.4586	2.8902	3063.53	0	0	23.2293	2.94652	2587.96	618.088	0.238832	20 to 30	Liver
ENSMUSG00000033863.3	Klf9	4.89078e-07	1.50453e-06	27	7.5	12.4654	1.10254e-05	5.03538e-05	24.1964	8.1489	41.1419	1.453e-10	5.18097e-10	25.5982	7.8658	34.3866	11.3153	0.329061	20 to 30	Liver
ENSMUSG00000033871.15	Ppargc1b	4.40006e-11	2.89637e-10	24	9	1.36562	2.57585e-06	1.49979e-05	23.7372	9.15825	3.49329	4.32987e-15	2.72538e-14	23.8686	9.07984	2.29455	1.48019	0.645088	20 to 30	Liver
ENSMUSG00000033880.12	Lgals3bp	5.33972e-11	3.46594e-10	27	1.5	6.68996	1.28748e-06	8.39718e-06	24.6737	2.3926	43.2061	2.66454e-15	1.7387e-14	25.8369	1.97039	37.5658	7.45214	0.198376	20 to 30	Liver
ENSMUSG00000033883.12	Zfp267	3.20901e-05	7.29708e-05	24	21	0.112754	0.00287338	0.00655928	22.0624	19.0703	1.30125	1.58589e-06	3.6239e-06	23.0312	20.03	1.2301	0.161874	0.131595	20 to 30	Liver
ENSMUSG00000033885.16	Pxk	0.00163041	0.00285184	21	16.5	0.818854	0.0334873	0.0598133	22.8692	15.0081	13.9812	0.000590505	0.00103894	21.9346	15.8145	13.1355	0.952134	0.0724856	20 to 30	Liver
ENSMUSG00000033902.13	Mapkbp1	0.00519116	0.00838252	24	22.5	0.152821	0.127051	0.19886	21.68	19.0998	1.82515	0.00548999	0.00875211	22.84	20.7671	1.74072	0.182269	0.104709	20 to 30	Liver
ENSMUSG00000033904.17	Ccp110	1.05789e-14	1.60273e-13	24	18	0.601866	2.76851e-08	4.11138e-07	22.0624	16.8794	2.59844	0	0	23.0312	17.447	2.18429	0.677228	0.310045	20 to 30	Liver
ENSMUSG00000033909.18	Usp36	3.20448e-06	8.56006e-06	24	16.5	0.528169	0.000709181	0.00187735	12.0623	2.99984	6.50613	4.75018e-08	1.25969e-07	18.0312	8.44034	5.90592	0.552178	0.0934958	other	Liver
ENSMUSG00000033910.14	Gucy1a1	7.51448e-07	2.23729e-06	27	1.5	0.314829	0.000903987	0.00232473	23.2951	3.42143	1.81527	1.50193e-08	4.22415e-08	25.1476	2.5453	1.5635	0.317583	0.203124	20 to 30	Liver
ENSMUSG00000033917.16	Gde1	4.07365e-23	7.86448e-21	24	16.5	20.0115	5.17913e-11	9.88157e-09	23.2951	15.2066	62.8521	0	0	23.6476	15.8472	47.2999	21.0962	0.44601	20 to 30	Liver
ENSMUSG00000033918.17	Parl	4.18581e-06	1.09456e-05	27	12	1.81628	9.83172e-05	0.000332914	24.6737	10.7508	27.438	9.30532e-09	2.68128e-08	25.8369	11.3703	25.8826	1.72335	0.0665834	20 to 30	Liver
ENSMUSG00000033933.14	Vhl	3.18902e-09	1.45399e-08	24	18	1.23337	1.736e-05	7.43183e-05	23.2951	17.7346	7.14826	1.74527e-12	7.85139e-12	23.6476	17.8693	6.14741	1.24146	0.201949	20 to 30	Liver
ENSMUSG00000033953.11	Ppp3r1	1.55492e-08	6.24465e-08	24	13.5	2.44138	1.15692e-05	5.24829e-05	22.4586	12.7196	22.5271	5.45908e-12	2.304e-11	23.2293	13.1113	20.8976	2.64877	0.12675	20 to 30	Liver
ENSMUSG00000033955.14	Tnks1bp1	2.74396e-14	3.74187e-13	24	15	5.05497	2.75198e-09	8.03244e-08	23.7372	14.1248	18.5826	0	0	23.8686	14.5605	15.1039	4.59166	0.304005	20 to 30	Liver
ENSMUSG00000033960.7	Jcad	2.53493e-07	8.18763e-07	24	0	0.230715	1.94151e-05	8.17803e-05	24.6737	0.770641	1.84017	1.33067e-10	4.76868e-10	24.3369	0.38006	1.60933	0.305695	0.189952	20 to 30	Liver
ENSMUSG00000033964.13	Zbtb41	9.78072e-06	2.41772e-05	24	15	0.319821	0.00149925	0.00365456	22.0624	15.0538	3.31001	2.79167e-07	6.86189e-07	23.0312	15.0547	3.06635	0.34702	0.11317	20 to 30	Liver
ENSMUSG00000033965.11	Slc16a2	2.14877e-08	8.43404e-08	24	7.5	8.78857	6.45302e-05	0.000230765	22.8692	7.96591	63.0125	3.92466e-11	1.49234e-10	23.4346	7.74308	57.5551	8.42179	0.146326	20 to 30	Liver
ENSMUSG00000033970.16	Rfc3	1.83198e-10	1.06392e-09	27	4.5	0.860552	9.31103e-06	4.3647e-05	23.7372	7.46237	6.26266	5.973e-14	3.22232e-13	25.3686	6.10167	5.3423	1.25419	0.234766	20 to 30	Liver
ENSMUSG00000033983.15	Coil	7.41119e-05	0.000159457	27	25.5	0.255797	0.0067388	0.0141322	26.2258	0.213919	2.61606	7.74598e-06	1.65083e-05	26.6129	25.9822	2.41188	0.266527	0.110506	20 to 30	Liver
ENSMUSG00000033985.18	Tesk2	1.51636e-14	2.19636e-13	24	12	0.813942	1.41202e-06	9.03504e-06	23.7372	10.9708	8.70245	0	0	23.8686	11.4829	8.05628	1.2622	0.156673	20 to 30	Liver
ENSMUSG00000033991.10	Ttc37	0.000148098	0.000304765	24	21	0.460825	0.0097906	0.01971	23.2951	18.194	4.41065	2.09433e-05	4.27082e-05	23.6476	19.5804	4.09639	0.404294	0.0986951	20 to 30	Liver
ENSMUSG00000034006.18	Slc66a2	0.000111297	0.00023355	27	25.5	5.47	0.0511218	0.0877059	26.7875	26.1761	64.2894	7.4403e-05	0.000143723	26.8937	25.8398	59.5949	5.87705	0.0986167	20 to 30	Liver
ENSMUSG00000034007.11	Scaper	1.90448e-12	1.67233e-11	24	6	0.472804	3.56725e-07	2.99987e-06	22.0624	7.16464	1.84766	0	0	23.0312	6.61852	1.53566	0.54105	0.352324	20 to 30	Liver
ENSMUSG00000034022.9	Cpsf1	6.99871e-07	2.09806e-06	24	21	1.23237	0.000437374	0.00122425	24.1964	22.0582	19.2149	7.01198e-09	2.04975e-08	24.0982	21.5273	18.1004	1.65361	0.0913577	20 to 30	Liver
ENSMUSG00000034024.9	Cct2	0.0146126	0.0219759	21	16.5	4.70849	0.00757214	0.0156731	23.7372	15.1024	86.1981	0.00111857	0.00192173	22.3686	15.9035	81.3802	4.54677	0.0558707	20 to 30	Liver
ENSMUSG00000034032.16	Rpap1	1.59724e-09	7.68427e-09	24	0	0.401685	5.57406e-07	4.29463e-06	22.0624	1.51381	3.53959	3.17524e-14	1.77682e-13	23.0312	0.79014	3.17109	0.516563	0.162898	20 to 30	Liver
ENSMUSG00000034035.19	Ccdc17	0.00219466	0.00374951	24	6	0.464738	0.0244844	0.0451962	22.0624	5.09186	3.60086	0.000582025	0.00102442	23.0312	5.53663	3.32148	0.476721	0.143527	20 to 30	Liver
ENSMUSG00000034042.17	Gpbp1l1	2.11649e-12	1.84412e-11	24	9	2.82645	5.70909e-07	4.37126e-06	23.2951	8.7102	22.8894	0	0	23.6476	8.85491	21.3547	2.73419	0.128037	20 to 30	Liver
ENSMUSG00000034055.17	Phka1	0.00716756	0.0113382	21	0	0.0387833	0.129752	0.202576	21.68	18.0298	2.06597	0.00742172	0.0116856	21.34	19.5435	1.98197	0.108465	0.0547256	20 to 30	Liver
ENSMUSG00000034064.15	Poglut1	1.55492e-08	6.24465e-08	24	0	0.791897	1.88596e-05	7.9846e-05	22.4586	0.597459	6.94837	8.75588e-12	3.59438e-11	23.2293	0.308981	6.44202	0.779902	0.121065	20 to 30	Liver
ENSMUSG00000034066.14	Farp2	2.99611e-06	8.0416e-06	24	10.5	0.522323	0.000799441	0.00208203	23.2951	9.4992	7.41831	4.99397e-08	1.32123e-07	23.6476	9.99436	6.79076	0.784175	0.115477	20 to 30	Liver
ENSMUSG00000034075.11	Zdhhc5	0.00323585	0.0053887	24	18	1.6256	0.253969	0.369762	23.2951	15.4223	24.1826	0.00665991	0.0105376	23.6476	16.6957	23.1666	1.35608	0.0585358	20 to 30	Liver
ENSMUSG00000034088.16	Hdlbp	0.000885846	0.00161535	12	4.5	7.63292	0.00260009	0.00600746	12.5463	5.65252	138.344	3.22026e-05	6.44814e-05	12.2731	5.06594	134.533	5.63172	0.0418612	10 to 14	Liver
ENSMUSG00000034101.15	Ctnnd1	0.00430409	0.00702567	24	4.5	1.65518	0.162967	0.249104	23.2951	3.47487	24.4109	0.00579544	0.00921858	23.6476	3.98068	21.5429	2.82909	0.131323	20 to 30	Liver
ENSMUSG00000034105.10	Meak7	2.51151e-05	5.81672e-05	24	3	0.517049	0.000205624	0.000635009	23.2951	4.38788	4.17822	1.03706e-07	2.66189e-07	23.6476	3.7051	3.88301	0.624616	0.160859	20 to 30	Liver
ENSMUSG00000034109.16	Golim4	1.26245e-05	3.06188e-05	27	15	2.18163	0.000271659	0.000807036	26.7875	14.7136	24.1488	7.02749e-08	1.83056e-07	26.8937	14.8565	22.2749	2.00956	0.0902164	20 to 30	Liver
ENSMUSG00000034110.9	Kctd7	0.000139918	0.000289209	24	21	0.360317	0.00117772	0.00294736	22.8692	18.6581	1.73406	2.73849e-06	6.09786e-06	23.4346	19.8123	1.57035	0.360363	0.22948	20 to 30	Liver
ENSMUSG00000034118.16	Tpst1	1.10042e-13	1.3022e-12	24	18	3.65557	2.79749e-08	4.14078e-07	24.1964	16.9831	22.7398	0	0	24.0982	17.4939	19.0113	4.47409	0.235339	20 to 30	Liver
ENSMUSG00000034120.19	Srsf2	7.51448e-07	2.23729e-06	21	16.5	12.4205	7.06381e-05	0.0002497	21.68	15.3566	97.9085	1.30893e-09	4.20064e-09	21.34	15.9415	87.5129	12.5962	0.143936	20 to 30	Liver
ENSMUSG00000034121.13	Mks1	0.00189283	0.00326898	24	0	0.27358	0.0174063	0.0331028	20.9536	2.65561	1.65883	0.000372982	0.000671421	22.4768	1.42433	1.48012	0.307757	0.207927	20 to 30	Liver
ENSMUSG00000034126.6	Pomt2	0.000219472	0.000441165	24	18	0.488414	0.0505366	0.0868674	22.8692	17.1774	6.59523	0.000137637	0.000259345	23.4346	17.589	6.18372	0.526536	0.0851488	20 to 30	Liver
ENSMUSG00000034127.16	Tspan8	4.75265e-08	1.75917e-07	27	1.5	0.406142	2.99652e-05	0.000118406	25.6872	1.3143	1.6057	4.0271e-11	1.52748e-10	26.3436	1.40571	1.21221	0.456684	0.376735	20 to 30	Liver
ENSMUSG00000034152.7	Exoc3	2.93752e-07	9.38036e-07	24	21	0.867816	0.00022118	0.000675485	22.8692	18.8706	10.1381	1.58903e-09	5.05154e-09	23.4346	19.9212	9.57476	0.916072	0.0956757	20 to 30	Liver
ENSMUSG00000034154.16	Ino80	1.34692e-11	9.86572e-11	27	7.5	0.582005	5.16661e-07	4.07502e-06	24.6737	7.922	3.97983	3.33067e-16	2.43564e-15	25.8369	7.73618	3.58584	0.666824	0.18596	20 to 30	Liver
ENSMUSG00000034157.13	Cipc	5.50839e-17	1.4978e-15	24	16.5	4.05431	3.81642e-09	1.00536e-07	22.8692	15.1416	19.8694	0	0	23.4346	15.8136	16.6897	4.60132	0.275699	20 to 30	Liver
ENSMUSG00000034158.10	Lrrc58	7.85822e-05	0.000168405	24	19.5	1.84194	0.00448545	0.00978473	22.8692	18.0287	10.7259	5.58967e-06	1.2092e-05	23.4346	18.7575	8.16026	3.32206	0.407102	20 to 30	Liver
ENSMUSG00000034160.14	Ogt	4.48141e-09	1.98368e-08	24	15	2.18898	2.02475e-05	8.49038e-05	23.7372	13.5807	22.8009	2.81564e-12	1.22902e-11	23.8686	14.2869	21.1855	2.40091	0.113328	20 to 30	Liver
ENSMUSG00000034163.11	Zfc3h1	0.0264995	0.0383503	12	6	0.620513	0.12957	0.202359	8.3556	1.65719	10.3284	0.0229161	0.0340729	10.1778	3.55375	9.79474	0.181639	0.0185445	10 to 14	Liver
ENSMUSG00000034165.17	Ccnd3	3.01905e-05	6.9093e-05	24	16.5	1.9747	0.00151436	0.00368474	23.2951	15.1611	21.7147	8.18409e-07	1.91415e-06	23.6476	15.8241	20.1509	2.17447	0.10791	20 to 30	Liver
ENSMUSG00000034168.8	Irf2bpl	0.00624718	0.00997688	24	12	0.485382	0.124912	0.195944	18.7543	10.7216	6.526	0.00636432	0.0100948	21.3772	11.4548	6.01152	0.652456	0.108534	20 to 30	Liver
ENSMUSG00000034171.14	Faah	0.00654093	0.0104165	21	7.5	1.78148	0.170685	0.259436	18.4773	7.76846	51.2616	0.00870557	0.0135977	19.7386	7.67414	49.7124	2.08013	0.0418434	other	Liver
ENSMUSG00000034175.14	Rhbdd3	0.000614555	0.00114997	24	7.5	0.654177	0.0317215	0.0570286	23.7372	12.2627	9.50348	0.000230921	0.000424811	23.8686	9.89475	8.71913	0.513899	0.0589392	20 to 30	Liver
ENSMUSG00000034177.16	Rnf43	0.0243778	0.0354734	24	9	0.662373	0.0909219	0.146993	11.8341	7.68379	7.73548	0.0157632	0.0239138	17.917	9.17615	7.15122	0.439146	0.0614085	other	Liver
ENSMUSG00000034187.19	Nsf	5.64784e-07	1.71787e-06	24	1.5	0.388226	0.00244397	0.00568073	22.8692	2.83593	6.96304	2.954e-08	8.01293e-08	23.4346	2.18535	6.6221	0.530468	0.0801058	20 to 30	Liver
ENSMUSG00000034189.6	Hsdl1	0.0159348	0.0238291	24	15	0.240986	0.0797917	0.130688	22.0624	15.2472	4.13708	0.00974909	0.0151575	23.0312	15.1556	3.98862	0.22461	0.0563127	20 to 30	Liver
ENSMUSG00000034190.10	Chmp7	3.20448e-06	8.56006e-06	24	7.5	1.30145	0.000823648	0.00214012	22.0624	8.6564	19.3607	5.4774e-08	1.44235e-07	23.0312	8.11688	18.6228	1.72917	0.0928524	20 to 30	Liver
ENSMUSG00000034194.19	R3hcc1	0.000758035	0.00139737	24	9	0.634107	0.0148901	0.0287382	23.2951	9.16951	7.94392	0.00013987	0.000263332	23.6476	9.08804	7.45021	0.731013	0.0981197	20 to 30	Liver
ENSMUSG00000034201.14	Gas2l1	2.51151e-05	5.81672e-05	27	22.5	0.711204	0.00203059	0.00481174	26.7875	22.8975	7.12118	9.07337e-07	2.11409e-06	26.8937	22.6999	6.33026	0.870509	0.137516	20 to 30	Liver
ENSMUSG00000034203.9	Chchd4	1.48879e-11	1.07937e-10	24	15	1.03974	1.107e-07	1.19775e-06	21.68	14.5948	6.63056	1.11022e-16	8.5931e-16	22.84	14.8254	5.93805	1.23762	0.208422	20 to 30	Liver
ENSMUSG00000034216.13	Vps18	4.47292e-06	1.16446e-05	24	3	0.36611	0.00156311	0.00379381	24.1964	2.46776	5.21037	1.38285e-07	3.51078e-07	24.0982	2.73501	4.84362	0.447131	0.0923134	20 to 30	Liver
ENSMUSG00000034220.8	Gpc1	7.51448e-07	2.23729e-06	30	12	0.783216	0.000171738	0.000545445	30	10.6946	4.00913	3.06768e-09	9.35815e-09	30	11.3473	3.34969	0.823413	0.245818	other	Liver
ENSMUSG00000034235.18	Usp54	2.72908e-07	8.76861e-07	24	3	0.108237	0.000110685	0.000369971	21.3106	2.60396	1.19798	7.61903e-10	2.51069e-09	22.6553	2.80009	1.10154	0.129315	0.117394	20 to 30	Liver
ENSMUSG00000034243.18	Golgb1	4.40006e-11	2.89637e-10	27	9	1.47643	3.20398e-06	1.79811e-05	26.7875	9.14946	12.3753	5.32907e-15	3.31723e-14	26.8937	9.07516	10.9377	1.65232	0.151067	20 to 30	Liver
ENSMUSG00000034245.11	Hdac11	7.34285e-12	5.71938e-11	27	7.5	6.25894	2.89288e-06	1.65304e-05	24.6737	6.15708	32.6098	8.88178e-16	6.15846e-15	25.8369	6.81212	29.032	6.70188	0.230844	20 to 30	Liver
ENSMUSG00000034247.10	Plekhm1	0.00339461	0.00563226	24	7.5	0.38436	0.102716	0.164097	22.4586	7.69227	5.74516	0.00312464	0.00510104	23.2293	7.6077	5.24875	0.493775	0.0940749	20 to 30	Liver
ENSMUSG00000034248.8	Slc25a37	2.35413e-07	7.65121e-07	24	15	2.70176	1.45635e-05	6.37963e-05	22.0624	14.2741	17.2577	9.39357e-11	3.41525e-10	23.0312	14.6477	15.5577	2.71241	0.174345	20 to 30	Liver
ENSMUSG00000034252.15	Senp6	0.00171382	0.0029873	24	4.5	0.497273	0.00677757	0.0141937	24.1964	2.42839	13.4583	0.000143605	0.000269913	24.0982	3.46847	12.6029	0.820285	0.0650871	20 to 30	Liver
ENSMUSG00000034254.18	Agpat1	5.87219e-18	2.11055e-16	24	16.5	1.81611	4.14399e-09	1.05723e-07	22.0624	15.3012	8.53923	0	0	23.0312	15.9035	6.9265	2.50774	0.36205	20 to 30	Liver
ENSMUSG00000034258.5	Flvcr2	4.8765e-09	2.15012e-08	24	7.5	0.41065	0.000469723	0.00130212	22.4586	9.02431	1.48963	6.36838e-11	2.3637e-10	23.2293	8.29658	1.20354	0.54966	0.456701	20 to 30	Liver
ENSMUSG00000034259.9	Exosc4	0.00356066	0.0058832	24	18	0.53639	0.0754065	0.124289	21.68	15.7056	10.7061	0.00247625	0.00408797	22.84	16.838	10.1667	0.933833	0.0918522	20 to 30	Liver
ENSMUSG00000034263.14	Ints14	1.26245e-05	3.06188e-05	24	21	0.368837	0.00256547	0.0059356	24.1964	19.5068	6.1695	5.90933e-07	1.40078e-06	24.0982	20.2568	5.80898	0.488027	0.0840125	20 to 30	Liver
ENSMUSG00000034265.9	Zdhhc14	1.39471e-07	4.73451e-07	27	15	0.226174	3.36839e-05	0.000131221	25.1703	14.9189	1.79348	1.27238e-10	4.56584e-10	26.0851	14.9765	1.55318	0.295414	0.190199	20 to 30	Liver
ENSMUSG00000034269.13	Setd5	0.000289321	0.000569953	30	0	0.495079	0.00847323	0.0173076	30	0.172065	10.1876	3.41217e-05	6.8032e-05	30	0.0860324	9.53763	0.606833	0.0636251	other	Liver
ENSMUSG00000034274.12	Thoc5	1.21721e-08	4.99527e-08	24	19.5	1.36214	0.00074454	0.00195791	22.4586	17.9662	13.6705	2.39497e-10	8.30526e-10	23.2293	18.7283	12.657	1.53818	0.121528	20 to 30	Liver
ENSMUSG00000034278.4	Dnajc17	8.99859e-12	6.87433e-11	24	0	0.538802	2.0979e-07	1.9743e-06	22.8692	0.932134	4.03229	1.11022e-16	8.5931e-16	23.4346	0.47759	3.59146	0.645442	0.179716	20 to 30	Liver
ENSMUSG00000034285.16	Nipsnap1	2.4649e-09	1.14667e-08	24	4.5	13.4547	7.40692e-06	3.62015e-05	22.8692	3.94432	186.677	5.95857e-13	2.84839e-12	23.4346	4.21791	177.427	13.7782	0.0776555	20 to 30	Liver
ENSMUSG00000034290.10	Nek9	0.000340862	0.000665185	24	18	1.37546	0.0235263	0.0435645	23.2951	15.1689	16.8539	0.000102114	0.000194993	23.6476	16.567	15.9587	1.11494	0.0698639	20 to 30	Liver
ENSMUSG00000034292.14	Traf3ip1	0.0214882	0.0315198	24	18	0.0620451	0.0922169	0.148998	11.7231	2.89576	3.71291	0.0143146	0.0218043	17.8616	17.8349	3.59727	0.138995	0.038639	other	Liver
ENSMUSG00000034308.14	Sdr42e1	2.28547e-06	6.24839e-06	24	3	7.42604	0.000335937	0.000969845	21.68	4.43144	71.5203	1.68814e-08	4.72134e-08	22.84	3.76177	62.8491	10.2737	0.163465	20 to 30	Liver
ENSMUSG00000034321.15	Exosc1	7.57599e-08	2.69497e-07	24	19.5	1.28613	0.000262455	0.000785214	21.68	18.0512	10.9718	5.09836e-10	1.71178e-09	22.84	18.7873	10.1791	1.43264	0.140744	20 to 30	Liver
ENSMUSG00000034327.18	Kctd9	1.41306e-06	4.00757e-06	24	6	0.291326	0.000537276	0.00147008	22.8692	6.63393	4.40878	1.67015e-08	4.67229e-08	23.4346	6.3283	4.11827	0.465419	0.113013	20 to 30	Liver
ENSMUSG00000034333.16	Zbed4	2.97822e-11	2.03889e-10	24	19.5	0.446477	1.7601e-06	1.08913e-05	22.8692	18.1569	1.71412	1.9984e-15	1.32061e-14	23.4346	18.8232	1.36868	0.458101	0.334702	20 to 30	Liver
ENSMUSG00000034334.9	Fam151b	8.18234e-08	2.89466e-07	24	7.5	0.527249	8.83723e-05	0.000303189	22.4586	6.79476	4.19227	1.92723e-10	6.75782e-10	23.2293	7.14354	3.83651	0.610354	0.159091	20 to 30	Liver
ENSMUSG00000034342.10	Cbl	0.000379938	0.000736337	24	22.5	0.173702	0.0169348	0.0322697	23.7372	20.0424	1.86995	8.33475e-05	0.000160496	23.8686	21.2651	1.7532	0.207477	0.118342	20 to 30	Liver
ENSMUSG00000034343.15	Ube2f	1.36597e-18	5.84168e-17	24	19.5	2.06633	6.13726e-08	7.58819e-07	22.8692	18.0633	12.1495	0	0	23.4346	18.7752	10.5377	2.10109	0.199389	20 to 30	Liver
ENSMUSG00000034349.15	Smc4	5.50455e-10	2.90014e-09	24	9	0.724034	6.14061e-06	3.09527e-05	22.8692	9.09402	4.31164	1.16018e-13	6.05356e-13	23.4346	9.05341	3.87587	0.710382	0.183283	20 to 30	Liver
ENSMUSG00000034354.18	Mtmr3	0.00155084	0.00272182	24	4.5	0.338573	0.067262	0.112178	11.9471	2.89505	10.4908	0.00106066	0.00182526	17.9735	3.86272	9.88413	0.266893	0.0270022	other	Liver
ENSMUSG00000034371.10	Tkfc	1.90448e-12	1.67233e-11	24	16.5	56.1119	5.24836e-07	4.12335e-06	22.0624	15.1225	268.838	0	0	23.0312	15.8103	223.047	61.7176	0.276702	20 to 30	Liver
ENSMUSG00000034377.11	Tulp4	4.19483e-10	2.26394e-09	24	15	1.58395	3.07932e-07	2.66927e-06	22.8692	14.3266	12.586	4.88498e-15	3.05204e-14	23.4346	14.6637	11.6062	1.58662	0.136704	20 to 30	Liver
ENSMUSG00000034379.10	Wdr5b	2.08615e-05	4.89959e-05	24	1.5	0.208024	0.000460468	0.00127832	22.4586	1.34681	1.42793	1.86942e-07	4.68101e-07	23.2293	1.42243	1.27389	0.231706	0.181889	20 to 30	Liver
ENSMUSG00000034382.15	AI661453	3.9926e-11	2.65532e-10	27	24	1.82324	6.43951e-07	4.81059e-06	26.7875	22.931	10.4475	9.99201e-16	6.88236e-15	26.8937	23.4638	8.63457	2.07903	0.24078	20 to 30	Liver
ENSMUSG00000034403.17	Pja1	4.59363e-10	2.45757e-09	24	6	2.33619	9.115e-05	0.000311218	22.0624	6.08523	37.2561	1.33171e-12	6.0944e-12	23.0312	6.05512	34.96	3.34333	0.0956329	20 to 30	Liver
ENSMUSG00000034412.14	Tbc1d10a	1.2449e-12	1.16025e-11	24	9	1.18294	3.64013e-07	3.05166e-06	23.7372	8.9124	6.01891	0	0	23.8686	8.95623	4.85688	1.66505	0.342823	20 to 30	Liver
ENSMUSG00000034422.15	Parp14	0.00208935	0.00358363	30	1.5	0.465837	0.0384168	0.0678114	26.2258	3.70828	6.04502	0.000837188	0.00145178	28.1129	2.69038	5.7068	0.65816	0.115329	20 to 30	Liver
ENSMUSG00000034429.16	Zfp707	3.66373e-06	9.6627e-06	24	4.5	2.31237	0.00273249	0.00627367	21.3106	3.88235	20.4468	1.94411e-07	4.86262e-07	22.6553	4.1876	17.3725	3.78284	0.21775	20 to 30	Liver
ENSMUSG00000034430.17	Zxdc	1.74284e-09	8.31665e-09	24	12	0.478492	1.70008e-06	1.05767e-05	23.7372	10.3162	4.04099	1.02029e-13	5.36926e-13	23.8686	11.1538	3.67131	0.560539	0.152681	20 to 30	Liver
ENSMUSG00000034432.12	Cops8	6.58878e-05	0.000142762	24	19.5	0.840646	0.093365	0.150691	22.0624	18.2677	18.7474	7.99636e-05	0.000154111	23.0312	18.8914	18.1496	0.865196	0.0476703	20 to 30	Liver
ENSMUSG00000034437.9	Gm9761	1.52605e-05	3.65915e-05	24	21	0.892399	0.0177503	0.0336764	23.2951	17.9963	4.91012	4.36697e-06	9.53397e-06	23.6476	19.4801	4.32734	0.738144	0.170577	20 to 30	Liver
ENSMUSG00000034442.12	Trmt5	2.1858e-07	7.15227e-07	24	22.5	0.750183	2.66782e-05	0.000107045	23.2951	20.2298	5.58322	1.56674e-10	5.56744e-10	23.6476	21.3527	5.03591	1.00304	0.199177	20 to 30	Liver
ENSMUSG00000034445.9	Cyb561a3	0.0004466	0.000855592	24	1.5	0.768129	0.108234	0.172019	26.7875	26.5468	9.84919	0.000528681	0.00093369	25.3937	0.679473	9.23498	0.706053	0.0764542	20 to 30	Liver
ENSMUSG00000034450.9	Gulo	0.00133351	0.00236373	24	15	18.98	0.0284658	0.0517887	23.2951	14.5037	251.756	0.000424349	0.00075815	23.6476	14.7514	238.509	18.0249	0.0755732	20 to 30	Liver
ENSMUSG00000034453.9	Polr3b	0.0059658	0.00956595	27	21	0.187119	0.439309	0.596306	12.1798	6.68546	4.69409	0.0181997	0.0274377	19.5899	12.9947	4.48759	0.063497	0.0141495	other	Liver
ENSMUSG00000034459.9	Ifit1	2.92732e-09	1.3442e-08	24	6	1.10206	3.6578e-05	0.00014071	23.2951	5.59683	4.17578	3.30491e-12	1.42829e-11	23.6476	5.7967	3.14614	1.3193	0.419341	20 to 30	Liver
ENSMUSG00000034462.10	Pkd2	0.00103383	0.00186606	24	0	0.194816	0.0342522	0.0610584	23.7372	23.4185	5.43676	0.00039832	0.000714007	23.8686	23.7084	5.13772	0.330305	0.0642901	20 to 30	Liver
ENSMUSG00000034463.5	Scara3	0.000841136	0.0015388	24	3	0.45781	0.0209812	0.0392388	25.1703	1.94532	2.02528	0.000210803	0.00038918	24.5851	2.48662	1.78878	0.351848	0.196697	20 to 30	Liver
ENSMUSG00000034471.13	Caskin2	5.13937e-08	1.88681e-07	24	19.5	0.754152	3.48868e-05	0.000135166	22.4586	18.0711	4.20948	5.02874e-11	1.88878e-10	23.2293	18.7825	3.75098	0.671519	0.179025	20 to 30	Liver
ENSMUSG00000034473.15	Sec22a	4.84781e-11	3.17102e-10	24	6	0.706156	6.663e-07	4.94746e-06	23.7372	5.97179	5.92992	1.22125e-15	8.3227e-15	23.8686	5.986	5.49644	0.743556	0.135279	20 to 30	Liver
ENSMUSG00000034480.19	Diaph2	1.51636e-14	2.19636e-13	24	10.5	0.734606	1.33802e-07	1.38879e-06	22.4586	9.46286	3.96758	0	0	23.2293	9.9752	3.34076	0.794752	0.237896	20 to 30	Liver
ENSMUSG00000034484.9	Snx2	2.76986e-17	8.20874e-16	24	9	4.92163	3.87688e-08	5.27615e-07	23.2951	8.57714	34.9219	0	0	23.6476	8.78737	31.4923	5.09546	0.161801	20 to 30	Liver
ENSMUSG00000034485.11	Uaca	4.89629e-05	0.000108154	21	9	0.404285	0.000328033	0.00095007	21.3106	8.33097	3.45737	3.04314e-07	7.44343e-07	21.1553	8.66841	3.17117	0.426122	0.134374	20 to 30	Liver
ENSMUSG00000034501.8	Pcnx4	7.88123e-10	4.03894e-09	24	1.5	0.362527	1.04973e-06	7.06474e-06	22.8692	1.91939	2.52774	2.95319e-14	1.66082e-13	23.4346	1.71575	2.2555	0.36425	0.161494	20 to 30	Liver
ENSMUSG00000034518.15	Hmgxb4	1.72998e-13	1.97291e-12	24	3	0.675789	5.12377e-08	6.52617e-07	22.0624	2.57615	2.90706	0	0	23.0312	2.78409	2.4878	0.648568	0.2607	20 to 30	Liver
ENSMUSG00000034522.11	Zfp395	0.00716756	0.0113382	24	7.5	2.35747	0.164193	0.250667	22.0624	8.63604	13.868	0.00911468	0.0142104	23.0312	8.10626	11.967	2.25546	0.188474	20 to 30	Liver
ENSMUSG00000034525.8	Ice1	4.34307e-05	9.68359e-05	27	21	0.666231	0.000520342	0.00142983	25.1703	20.1887	4.27332	4.20459e-07	1.01231e-06	26.0851	20.6055	3.87137	0.605959	0.156523	20 to 30	Liver
ENSMUSG00000034528.16	Hsd17b13	1.68643e-08	6.73875e-08	27	12	35.4043	0.000115376	0.000383942	24.1964	11.8165	427.499	5.44133e-11	2.03583e-10	25.5982	11.939	398.864	40.4105	0.101314	20 to 30	Liver
ENSMUSG00000034543.16	Morc2a	4.89629e-05	0.000108154	24	18	0.45435	0.0264318	0.0484601	22.4586	18.1469	6.29974	1.88402e-05	3.86352e-05	23.2293	18.0958	5.85154	0.675262	0.115399	20 to 30	Liver
ENSMUSG00000034544.18	Rsrc1	2.22613e-19	1.18441e-17	24	9	1.33165	3.75972e-09	9.96812e-08	23.7372	9.03718	8.88034	0	0	23.8686	9.01897	7.80259	1.40015	0.179446	20 to 30	Liver
ENSMUSG00000034557.15	Zfyve9	2.21964e-05	5.18696e-05	27	13.5	1.25221	0.00012295	0.000406147	25.6872	12.4076	7.45552	5.6544e-08	1.48636e-07	26.3436	12.9482	6.47406	1.61482	0.24943	20 to 30	Liver
ENSMUSG00000034560.7	Washc4	0.000798564	0.00146628	27	22.5	0.248806	0.0686317	0.114251	25.6872	21.0592	6.20934	0.000592555	0.00104227	26.3436	21.7752	5.94757	0.411715	0.0692241	20 to 30	Liver
ENSMUSG00000034563.17	Ccpg1	2.21964e-05	5.18696e-05	21	12	1.67127	0.00134562	0.00331112	21.68	9.83577	26.4633	5.47372e-07	1.30416e-06	21.34	10.9379	24.9791	1.97302	0.0789868	20 to 30	Liver
ENSMUSG00000034566.11	Atp5h	3.20901e-05	7.29708e-05	27	16.5	14.9938	0.0412403	0.0723512	23.7372	17.6168	411.467	1.92361e-05	3.93873e-05	25.3686	17.1653	394.455	21.6852	0.0549752	20 to 30	Liver
ENSMUSG00000034574.11	Daam1	0.00180123	0.00312596	24	13.5	1.39314	0.0310817	0.0560051	23.7372	13.542	16.4684	0.000604106	0.00106162	23.8686	13.5215	15.2802	1.63849	0.107229	20 to 30	Liver
ENSMUSG00000034575.15	Tent4a	2.13492e-06	5.87484e-06	24	16.5	0.882036	0.00170447	0.00410226	22.8692	15.0424	7.57787	7.43488e-08	1.93295e-07	23.4346	15.7628	6.39341	1.45315	0.227289	20 to 30	Liver
ENSMUSG00000034584.4	Exph5	4.08935e-05	9.1511e-05	30	22.5	0.485694	0.00128663	0.00318278	26.2258	21.7521	4.57083	9.34455e-07	2.17578e-06	28.1129	22.201	4.09458	0.595582	0.145456	20 to 30	Liver
ENSMUSG00000034591.6	Slc41a2	2.01062e-10	1.15969e-09	24	0	4.38731	7.83312e-06	3.79279e-05	23.2951	0.0843473	15.1036	5.52891e-14	2.9935e-13	23.6476	0.0428117	11.4437	4.72144	0.412578	20 to 30	Liver
ENSMUSG00000034610.15	Tut4	8.73741e-19	3.96233e-17	24	10.5	1.4838	9.20184e-10	4.01109e-08	23.7372	9.32104	6.3281	0	0	23.8686	9.90757	5.17607	1.76501	0.340995	20 to 30	Liver
ENSMUSG00000034617.8	Mtrr	2.1413e-15	3.79758e-14	24	16.5	0.858147	1.59192e-07	1.58535e-06	22.8692	15.469	4.1108	0	0	23.4346	15.9814	3.43281	1.02096	0.297411	20 to 30	Liver
ENSMUSG00000034620.18	Rxylt1	0.000982087	0.00177765	24	12	0.431046	0.182714	0.275581	24.1964	14.3335	5.77326	0.00172724	0.00289818	24.0982	13.1622	5.20916	0.727325	0.139624	20 to 30	Liver
ENSMUSG00000034636.10	Zyg11b	1.06924e-06	3.10214e-06	24	10.5	0.931983	0.000702378	0.00186262	23.2951	9.41086	10.3918	1.65295e-08	4.62771e-08	23.6476	9.94953	9.43619	1.15204	0.122087	20 to 30	Liver
ENSMUSG00000034639.8	Setmar	0.00180123	0.00312596	27	10.5	0.251584	0.0244904	0.0451984	7.93171	1.62365	3.13912	0.000486511	0.000863389	17.4659	5.1838	2.91007	0.0151175	0.00519487	other	Liver
ENSMUSG00000034640.10	Tiparp	0.00940032	0.0146069	21	12	0.312754	0.0657575	0.109954	22.4586	11.2294	2.69758	0.00518546	0.00829306	21.7293	11.6408	2.43737	0.356611	0.14631	20 to 30	Liver
ENSMUSG00000034641.3	Cd300ld	0.0107456	0.016547	24	4.5	0.315935	0.27544	0.397596	4	2.24466	1.694	0.0201935	0.0302678	14	5.24065	1.57828	0.0804489	0.0509725	other	Liver
ENSMUSG00000034647.16	Ankrd12	7.2678e-13	7.15346e-12	24	15	0.454223	2.21238e-08	3.50505e-07	23.2951	14.1904	1.45577	0	0	23.6476	14.5924	1.17252	0.46294	0.394826	20 to 30	Liver
ENSMUSG00000034659.15	Tmem109	1.64515e-11	1.17819e-10	27	21	1.61037	1.91995e-05	8.10058e-05	25.1703	19.4659	15.5993	1.15463e-14	6.84373e-14	26.0851	20.231	14.3737	1.72361	0.119914	20 to 30	Liver
ENSMUSG00000034663.14	Bmp2k	0.00339461	0.00563226	24	12	0.134865	0.240746	0.352906	23.2951	11.9544	2.64647	0.00662745	0.0104912	23.6476	11.9795	2.44125	0.230476	0.0944091	20 to 30	Liver
ENSMUSG00000034664.14	Itga2b	1.96037e-05	4.62184e-05	27	7.5	0.532944	0.0399544	0.0702686	25.1703	8.80814	2.18765	1.17956e-05	2.46797e-05	26.0851	8.18708	2.00419	0.442336	0.220706	20 to 30	Liver
ENSMUSG00000034667.9	Xpot	2.69955e-11	1.86226e-10	24	12	2.26825	1.21502e-07	1.2838e-06	23.2951	11.6061	21.1646	1.11022e-16	8.5931e-16	23.6476	11.8027	19.4991	2.92113	0.149809	20 to 30	Liver
ENSMUSG00000034681.18	Rnps1	0.000841136	0.0015388	24	9	0.68415	0.0233218	0.0432511	21.3106	9.56945	16.7363	0.000232246	0.000427133	22.6553	9.33451	16.5024	0.665103	0.0403035	20 to 30	Liver
ENSMUSG00000034707.8	Gns	0.000175456	0.000356881	24	10.5	3.52251	0.0102984	0.0206549	22.4586	9.47887	54.973	2.57015e-05	5.18867e-05	23.2293	9.98348	52.8914	5.86651	0.110916	20 to 30	Liver
ENSMUSG00000034708.13	Grn	5.30524e-09	2.32852e-08	24	15	12.8	5.72159e-06	2.9121e-05	23.2951	14.627	101.391	9.75109e-13	4.53775e-12	23.6476	14.814	92.0906	12.7857	0.138839	20 to 30	Liver
ENSMUSG00000034709.9	Ppp1r21	6.02347e-10	3.15264e-09	24	3	0.865029	1.48998e-06	9.44444e-06	22.0624	3.84806	10.7949	3.19744e-14	1.7885e-13	23.0312	3.44797	10.0935	0.982298	0.0973196	20 to 30	Liver
ENSMUSG00000034714.10	Ttyh2	2.42004e-10	1.37471e-09	24	0	2.50214	9.50847e-07	6.55934e-06	24.1964	0.330868	28.3323	8.54872e-15	5.16439e-14	24.0982	0.164763	26.1747	2.80435	0.10714	20 to 30	Liver
ENSMUSG00000034723.12	Tmx4	5.10486e-06	1.31454e-05	24	12	0.875905	0.000734041	0.00193482	23.2951	10.4211	7.17683	7.64509e-08	1.98493e-07	23.6476	11.2013	6.4711	0.942535	0.145653	20 to 30	Liver
ENSMUSG00000034724.19	Cnot6l	4.39485e-12	3.59298e-11	24	7.5	1.24023	8.63095e-07	6.03096e-06	22.0624	8.77391	9.12273	1.11022e-16	8.5931e-16	23.0312	8.17822	8.39381	1.31685	0.156883	20 to 30	Liver
ENSMUSG00000034738.9	Nostrin	3.18971e-10	1.75942e-09	24	4.5	2.54484	2.54873e-05	0.000102817	22.4586	4.29873	14.4327	2.71894e-13	1.35336e-12	23.2293	4.40087	13.2595	2.39731	0.180799	20 to 30	Liver
ENSMUSG00000034748.17	Sirt6	0.000196295	0.0003967	12	1.5	0.29582	0.0049831	0.0107557	12.0623	6.33453	2.67771	1.45135e-05	3.00906e-05	12.0312	3.91103	2.45283	0.198521	0.0809355	10 to 14	Liver
ENSMUSG00000034757.16	Tmub2	9.29073e-07	2.72117e-06	24	6	1.26098	0.000380345	0.00107983	23.7372	7.23121	15.6961	8.04391e-09	2.33474e-08	23.8686	6.61919	14.5613	1.57281	0.108013	20 to 30	Liver
ENSMUSG00000034758.13	Tle6	0.0107456	0.016547	24	21	0.195558	0.150337	0.23137	22.0624	21.6735	2.07161	0.0119999	0.0184595	23.0312	21.3888	1.89098	0.346921	0.183461	20 to 30	Liver
ENSMUSG00000034761.16	Map4k5	0.000232014	0.000463822	24	12	0.77131	0.00520392	0.0111948	23.7372	9.98153	7.47211	1.76604e-05	3.6282e-05	23.8686	10.9855	7.06413	0.744441	0.105383	20 to 30	Liver
ENSMUSG00000034771.16	Tle2	0.00198881	0.00342335	24	21	0.674678	0.0162907	0.0311434	22.4586	18.8011	9.62129	0.000367321	0.000661687	23.2293	19.8859	8.63125	1.2533	0.145205	20 to 30	Liver
ENSMUSG00000034774.7	Dsg1c	9.47438e-17	2.39769e-15	27	12	1.7443	1.07825e-08	2.03513e-07	25.1703	10.7281	6.47658	0	0	26.0851	11.3557	4.75905	2.30245	0.483805	20 to 30	Liver
ENSMUSG00000034781.6	Gna11	1.62133e-07	5.43283e-07	24	18	1.17367	0.000791888	0.00206395	22.0624	15.1115	21.8435	3.05262e-09	9.31641e-09	23.0312	16.5242	20.5766	1.95418	0.0949709	20 to 30	Liver
ENSMUSG00000034785.16	Dio1	4.48141e-09	1.98368e-08	24	15	26.1558	3.40376e-07	2.88211e-06	23.2951	14.8723	95.6943	5.35127e-14	2.90664e-13	23.6476	14.9385	75.6159	25.9798	0.343576	20 to 30	Liver
ENSMUSG00000034795.15	Ccdc122	1.14611e-10	6.94864e-10	24	7.5	0.8052	9.63316e-06	4.49681e-05	22.8692	7.24277	4.47092	3.90799e-14	2.1609e-13	23.4346	7.37257	3.83474	0.977204	0.254829	20 to 30	Liver
ENSMUSG00000034801.14	Sos2	0.000196295	0.0003967	27	12	0.833357	0.00930283	0.0188201	24.6737	10.0186	5.84679	2.5955e-05	5.23828e-05	25.8369	10.987	5.15597	0.885293	0.171703	20 to 30	Liver
ENSMUSG00000034807.10	Colgalt1	6.21581e-06	1.58133e-05	27	19.5	1.57848	0.00947732	0.0191473	24.1964	16.3681	32.8139	1.03959e-06	2.40895e-06	25.5982	17.902	31.0062	2.30296	0.0742742	20 to 30	Liver
ENSMUSG00000034832.16	Tet3	4.06177e-08	1.51758e-07	24	10.5	0.492832	0.000179882	0.00056731	24.1964	9.30293	3.77357	1.94659e-10	6.81862e-10	24.0982	9.90407	3.22663	0.68918	0.213591	20 to 30	Liver
ENSMUSG00000034837.13	Gnat1	9.01293e-18	3.07578e-16	27	7.5	0.7883	1.46245e-06	9.30928e-06	24.6737	8.15534	2.27199	0	0	25.8369	7.85835	1.39295	1.15979	0.832613	20 to 30	Liver
ENSMUSG00000034845.7	Plvap	0.0159348	0.0238291	24	3	0.417928	0.164289	0.250785	22.4586	3.8385	18.8567	0.0181824	0.0274177	23.2293	3.43694	17.4919	1.42651	0.0815526	20 to 30	Liver
ENSMUSG00000034848.18	Ttc21b	4.47292e-06	1.16446e-05	24	0	0.203789	0.00159931	0.0038768	23.2951	0.249731	1.37337	1.41324e-07	3.58053e-07	23.6476	0.126755	1.19634	0.232615	0.194439	20 to 30	Liver
ENSMUSG00000034850.16	Tmem127	9.78072e-06	2.41772e-05	24	9	1.09698	0.00134769	0.00331562	22.8692	9.19901	14.8466	2.52351e-07	6.23678e-07	23.4346	9.10721	14.3073	0.990978	0.0692641	20 to 30	Liver
ENSMUSG00000034853.17	Acot11	0.000175456	0.000356881	24	16.5	0.342554	0.0096512	0.0194579	20.2743	15.0068	3.55726	2.41961e-05	4.89941e-05	22.1372	15.8025	3.10988	0.702073	0.225756	20 to 30	Liver
ENSMUSG00000034854.9	Mfsd12	9.17218e-06	2.2752e-05	24	0	0.400879	0.000132816	0.000435959	22.0624	1.24627	2.9719	2.6223e-08	7.16349e-08	23.0312	0.650498	2.75998	0.369673	0.133941	20 to 30	Liver
ENSMUSG00000034858.17	Atosa	0.00230494	0.00392503	24	16.5	4.22595	0.00261015	0.00602864	30	15.0239	31.4064	7.83379e-05	0.000151107	27	16.042	25.9133	5.21632	0.201299	20 to 30	Liver
ENSMUSG00000034867.17	Ankrd27	4.11739e-09	1.83517e-08	24	10.5	1.26835	7.75996e-07	5.55307e-06	24.1964	9.47928	11.2612	1.09801e-13	5.75359e-13	24.0982	9.99189	10.2463	1.45804	0.1423	20 to 30	Liver
ENSMUSG00000034875.6	Nudt19	1.51636e-14	2.19636e-13	24	15	3.22626	3.50533e-09	9.43646e-08	22.4586	13.519	27.8942	0	0	23.2293	14.2506	25.6421	3.61607	0.141021	20 to 30	Liver
ENSMUSG00000034880.8	Mrpl34	1.2449e-12	1.16025e-11	24	21	7.69798	1.44273e-07	1.47037e-06	24.1964	19.0097	47.2493	0	0	24.0982	20.0093	40.7755	8.62511	0.211527	20 to 30	Liver
ENSMUSG00000034893.10	Cog3	0.000322784	0.000631548	24	18	0.559903	0.00661823	0.0139053	12.2995	4.24083	7.22077	3.00282e-05	6.02705e-05	18.1498	9.93515	6.69898	0.19748	0.0294792	other	Liver
ENSMUSG00000034902.18	Pip5k1c	0.00108814	0.0019573	27	25.5	0.652907	0.0101236	0.0203283	24.1964	23.8206	10.4633	0.000136775	0.000257866	25.5982	24.6884	9.90213	0.676171	0.0682854	20 to 30	Liver
ENSMUSG00000034903.19	Cobll1	9.37591e-15	1.43658e-13	24	10.5	2.83744	7.72916e-09	1.59598e-07	23.7372	9.51285	16.4763	0	0	23.8686	10.004	13.9874	3.89933	0.278774	20 to 30	Liver
ENSMUSG00000034908.17	Sidt2	8.05813e-09	3.41908e-08	27	13.5	4.62817	4.63161e-06	2.43832e-05	24.1964	14.9132	44.8768	1.19127e-12	5.49073e-12	25.5982	14.2882	41.5626	4.71132	0.113355	20 to 30	Liver
ENSMUSG00000034917.9	Tjp3	2.67123e-29	1.2033e-25	24	0	7.85079	7.96385e-12	6.5366e-09	23.7372	23.2325	19.044	0	0	23.8686	23.6148	12.4768	8.48062	0.679714	20 to 30	Liver
ENSMUSG00000034928.17	Rnf44	0.00716756	0.0113382	24	9	1.13319	0.127503	0.199522	22.4586	9.20252	18.3143	0.00730906	0.0115189	23.2293	9.11465	17.8902	0.813477	0.0454707	20 to 30	Liver
ENSMUSG00000034930.17	Rtkn	0.0122686	0.0187067	24	15	0.45803	0.0428044	0.0748136	22.0624	14.8768	5.58833	0.00449099	0.00722085	23.0312	14.9623	5.0708	0.651063	0.128395	20 to 30	Liver
ENSMUSG00000034931.16	Dhx8	8.83543e-08	3.11024e-07	24	19.5	0.513433	0.000931006	0.00238559	22.8692	18.543	5.75956	1.99239e-09	6.23847e-09	23.4346	19.0211	5.41091	0.534603	0.0988009	20 to 30	Liver
ENSMUSG00000034951.11	Cog7	0.00155084	0.00272182	27	9	0.834372	0.0284178	0.0517153	28.6268	8.68781	11.7479	0.000486094	0.000862876	27.8134	8.85604	10.9868	0.819948	0.0746305	20 to 30	Liver
ENSMUSG00000034957.11	Cebpa	0.00163041	0.00285184	24	10.5	6.3689	0.00872089	0.0177464	20.9536	10.5761	131.282	0.000172912	0.000322086	22.4768	10.5893	126.163	11.4204	0.0905207	20 to 30	Liver
ENSMUSG00000034974.14	Dapk3	1.52605e-05	3.65915e-05	24	21	1.6595	0.00231108	0.00540345	22.4586	18.4857	14.6189	6.4048e-07	1.51451e-06	23.2293	19.7228	13.5256	1.86255	0.137705	20 to 30	Liver
ENSMUSG00000034994.11	Eef2	1.14675e-06	3.31278e-06	24	12	41.8987	0.000284659	0.000840664	24.1964	10.1124	651.583	7.45663e-09	2.17409e-08	24.0982	11.0602	615.64	48.4412	0.0786842	20 to 30	Liver
ENSMUSG00000034998.19	Foxn2	0.00140254	0.00247667	27	19.5	0.65552	0.00616909	0.0130793	24.1964	18.6357	5.12405	0.000109519	0.000208398	25.5982	19.1015	4.69915	0.65537	0.139466	20 to 30	Liver
ENSMUSG00000035007.6	Rundc1	1.06924e-06	3.10214e-06	24	16.5	0.433626	0.000810641	0.00210916	23.2951	16.4736	5.69941	1.89531e-08	5.26912e-08	23.6476	16.4902	5.39989	0.495114	0.0916896	20 to 30	Liver
ENSMUSG00000035011.16	Zbtb7a	1.29318e-07	4.41872e-07	24	16.5	0.92968	0.000257324	0.000770547	22.4586	15.235	8.59907	8.36115e-10	2.74187e-09	23.2293	15.864	7.83415	1.21214	0.154724	20 to 30	Liver
ENSMUSG00000035021.14	Baz1a	1.46346e-09	7.09624e-09	27	0	1.65517	2.04032e-05	8.53386e-05	24.6737	0.519926	7.48484	9.59788e-13	4.46953e-12	25.8369	0.272218	6.19304	1.80865	0.292045	20 to 30	Liver
ENSMUSG00000035024.17	Ncapd3	6.98846e-05	0.000150818	27	9	0.363285	0.00646097	0.0136236	25.6872	9.19889	3.71435	7.04856e-06	1.50814e-05	26.3436	9.10758	3.37262	0.511688	0.151718	20 to 30	Liver
ENSMUSG00000035027.19	Map2k2	5.10486e-06	1.31454e-05	24	16.5	4.56035	8.82039e-05	0.000302688	22.8692	15.5103	57.241	1.01406e-08	2.90646e-08	23.4346	16.0025	54.0465	4.66522	0.0863187	20 to 30	Liver
ENSMUSG00000035041.9	Creb3l3	5.85385e-05	0.000127739	24	12	9.75088	0.00115284	0.00289419	22.0624	10.4597	197.22	1.18176e-06	2.72997e-06	23.0312	11.2173	188.414	12.1398	0.0644315	20 to 30	Liver
ENSMUSG00000035047.10	Kri1	0.000185598	0.000376433	21	18	0.336117	0.00487169	0.0105405	20.6084	17.5572	4.43782	1.34869e-05	2.80792e-05	20.8042	17.7781	4.25672	0.495506	0.116405	20 to 30	Liver
ENSMUSG00000035049.5	Rrp12	9.37591e-15	1.43658e-13	24	19.5	1.46551	1.98573e-06	1.20661e-05	22.8692	17.8022	4.6033	0	0	23.4346	18.6415	3.37303	1.54756	0.458805	20 to 30	Liver
ENSMUSG00000035051.16	Dhx57	1.73832e-06	4.86168e-06	24	1.5	0.296353	0.00168135	0.00405233	23.2951	0.178707	3.88752	6.03566e-08	1.58196e-07	23.6476	0.829692	3.69898	0.291734	0.0788689	20 to 30	Liver
ENSMUSG00000035064.18	Eef2k	4.08935e-05	9.1511e-05	12	10.5	0.543905	0.000511688	0.00140834	4.01283	3.5939	3.1935	3.90923e-07	9.44223e-07	8.00642	7.08808	2.89187	0.0240223	0.00830683	7 to 9	Liver
ENSMUSG00000035069.4	Oma1	4.77888e-06	1.2372e-05	24	0	0.822151	0.00157883	0.00382921	24.1964	24.148	12.8727	1.48656e-07	3.75712e-07	24.0982	24.0741	11.9284	1.17051	0.0981286	20 to 30	Liver
ENSMUSG00000035086.14	Becn1	1.11159e-05	2.72384e-05	24	13.5	1.58434	0.000227772	0.00069358	23.2951	14.0478	29.7525	5.26487e-08	1.38882e-07	23.6476	13.7811	28.3702	2.04192	0.0719741	20 to 30	Liver
ENSMUSG00000035104.15	Eva1a	3.47331e-09	1.57353e-08	24	7.5	10.7976	6.87188e-05	0.000243872	22.8692	6.98866	83.0022	7.1757e-12	2.98102e-11	23.4346	7.24237	74.0141	14.7371	0.199112	20 to 30	Liver
ENSMUSG00000035112.18	Wnk4	9.53871e-08	3.34127e-07	24	12	0.405642	1.25229e-05	5.62239e-05	23.2951	11.4683	1.49983	3.39879e-11	1.30412e-10	23.6476	11.7328	1.24957	0.45734	0.365997	20 to 30	Liver
ENSMUSG00000035129.7	Gm6781	5.19752e-05	0.000114359	27	0	0.60557	0.620717	0.797905	23.2951	22.4763	4.90542	0.000365903	0.000659395	25.1476	24.7056	4.5434	0.717888	0.158007	20 to 30	Liver
ENSMUSG00000035133.10	Arhgap5	1.39471e-07	4.73451e-07	27	13.5	0.988267	2.44129e-05	9.91334e-05	23.7372	14.6867	11.3402	9.33137e-11	3.3972e-10	25.3686	14.1902	10.4823	1.13055	0.107853	20 to 30	Liver
ENSMUSG00000035139.15	Secisbp2	7.83922e-11	4.90232e-10	24	19.5	1.32523	2.11684e-06	1.27368e-05	22.8692	18.4736	10.8522	6.21725e-15	3.84003e-14	23.4346	18.9855	9.88081	1.38446	0.140116	20 to 30	Liver
ENSMUSG00000035142.19	Nubpl	4.77888e-06	1.2372e-05	24	10.5	0.475812	0.000399172	0.00112696	20.9536	9.79222	5.4777	4.02071e-08	1.07468e-07	22.4768	10.1688	4.99747	0.603024	0.120666	20 to 30	Liver
ENSMUSG00000035152.15	Ap2b1	7.20747e-10	3.72188e-09	24	0	1.16008	0.000311397	0.000910082	23.2951	0.413663	16.0911	6.76126e-12	2.82185e-11	23.6476	0.209961	15.2634	1.20258	0.0787888	20 to 30	Liver
ENSMUSG00000035158.16	Mitf	8.61591e-10	4.37892e-09	24	22.5	0.326117	5.10881e-07	4.03981e-06	23.7372	21.5889	1.45707	1.59872e-14	9.29652e-14	23.8686	22.0426	1.2433	0.356861	0.287029	20 to 30	Liver
ENSMUSG00000035164.9	Zc3h12c	0.00983025	0.0152294	24	9	0.0861871	0.0598792	0.101164	22.4586	9.64351	1.35429	0.00496667	0.0079535	23.2293	9.34272	1.26384	0.144929	0.114673	20 to 30	Liver
ENSMUSG00000035171.10	1110059E24Rik	1.03871e-17	3.45741e-16	27	12	1.70401	6.25422e-08	7.69166e-07	25.1703	11.6045	12.9943	0	0	26.0851	11.8098	11.2855	2.56153	0.226975	20 to 30	Liver
ENSMUSG00000035172.16	Plekhh3	0.00624718	0.00997688	24	18	0.351952	0.401563	0.552339	22.0624	17.6982	4.5375	0.0175304	0.0264995	23.0312	17.8744	4.16085	0.433453	0.104174	20 to 30	Liver
ENSMUSG00000035173.15	Ccdc186	0.000185598	0.000376433	24	1.5	0.190673	0.00829757	0.0169925	23.2951	2.37796	2.69358	2.21511e-05	4.50286e-05	23.6476	1.94596	2.48719	0.262395	0.105498	20 to 30	Liver
ENSMUSG00000035181.7	Heatr5a	9.50983e-09	3.97882e-08	27	21	0.381908	0.000443611	0.00123888	24.1964	18.4332	3.68095	1.14712e-10	4.13612e-10	25.5982	19.7054	3.25956	0.526912	0.161651	20 to 30	Liver
ENSMUSG00000035198.10	Tubg1	1.36597e-18	5.84168e-17	24	21	5.37371	5.63992e-09	1.30734e-07	23.2951	18.6174	27.0855	0	0	23.6476	19.7953	23.0936	5.4303	0.235142	20 to 30	Liver
ENSMUSG00000035199.7	Arl6ip5	0.000259168	0.000514679	24	0	1.24117	0.00914125	0.0185142	13.3498	6.90653	29.048	3.30563e-05	6.60636e-05	18.6749	14.1682	28.2389	0.366927	0.0129937	other	Liver
ENSMUSG00000035202.9	Lars2	0.00543825	0.00876267	21	12	122.577	0.0775668	0.127523	20.2743	10.4786	466.487	0.00369981	0.00600159	20.6372	11.2294	377.537	95.4001	0.252691	20 to 30	Liver
ENSMUSG00000035203.17	Epn1	6.21581e-06	1.58133e-05	24	12	4.55169	0.000632213	0.00169855	23.7372	11.9366	68.0795	7.99882e-08	2.07359e-07	23.8686	11.9685	65.0485	4.80058	0.0738	20 to 30	Liver
ENSMUSG00000035206.11	Sppl2b	3.77179e-13	3.95438e-12	24	21	1.24158	4.51736e-07	3.65555e-06	24.1964	19.3292	7.8696	0	0	24.0982	20.1683	6.81643	1.46513	0.214941	20 to 30	Liver
ENSMUSG00000035212.15	Leprot	2.1413e-15	3.79758e-14	24	7.5	2.37267	4.1436e-08	5.5278e-07	22.8692	9.95815	12.0061	0	0	23.4346	8.76383	10.4057	2.03144	0.195224	20 to 30	Liver
ENSMUSG00000035227.8	Spcs2	6.63514e-06	1.68168e-05	24	22.5	9.30511	0.000941302	0.00240969	23.2951	0.215314	57.6323	1.24235e-07	3.16596e-07	23.6476	23.0179	50.1202	12.1603	0.242623	20 to 30	Liver
ENSMUSG00000035234.19	Abraxas1	0.00140254	0.00247667	27	7.5	0.461426	0.103994	0.165905	25.6872	7.65641	6.38044	0.00143419	0.00242787	26.3436	7.58486	6.02625	0.586484	0.0973215	20 to 30	Liver
ENSMUSG00000035235.14	Trim13	2.07362e-09	9.74033e-09	27	24	0.497341	1.39656e-05	6.16359e-05	24.6737	23.8416	3.54936	9.31699e-13	4.34022e-12	25.8369	23.9658	2.93065	0.650583	0.221993	20 to 30	Liver
ENSMUSG00000035237.8	Lcat	0.000111297	0.00023355	24	15	23.6393	0.00675279	0.0141528	23.7372	15.1534	346.937	1.13494e-05	2.37792e-05	23.8686	15.0776	325.721	23.5896	0.0724226	20 to 30	Liver
ENSMUSG00000035242.16	Oaz1	1.98248e-08	7.8314e-08	24	7.5	30.866	4.72431e-05	0.000176122	23.2951	8.90743	297.677	2.68767e-11	1.04192e-10	23.6476	8.21603	274.724	29.6931	0.108083	20 to 30	Liver
ENSMUSG00000035245.13	Eogt	0.000111297	0.00023355	24	19.5	0.255133	0.042851	0.0748756	23.7372	17.8906	2.37969	6.32073e-05	0.000123028	23.8686	18.6914	2.14189	0.289494	0.135158	20 to 30	Liver
ENSMUSG00000035247.17	Hectd1	2.51151e-05	5.81672e-05	27	13.5	2.26388	0.0155478	0.0298626	24.1964	13.9174	27.8801	6.15244e-06	1.32543e-05	25.5982	13.7614	25.8865	2.28966	0.0884499	20 to 30	Liver
ENSMUSG00000035248.10	Tut7	2.61164e-12	2.23803e-11	24	4.5	2.61958	1.34923e-06	8.71465e-06	22.8692	4.93641	30.9314	1.11022e-16	8.5931e-16	23.4346	4.72622	27.8039	3.90373	0.140402	20 to 30	Liver
ENSMUSG00000035268.15	Pkig	3.20901e-05	7.29708e-05	30	9	1.02326	0.000597649	0.00161611	28.6268	8.65129	15.8485	3.59972e-07	8.73997e-07	29.3134	8.82641	14.7151	1.25516	0.0852974	20 to 30	Liver
ENSMUSG00000035284.11	Vps13c	1.43282e-05	3.44846e-05	24	4.5	0.523416	0.00267996	0.00616563	22.4586	5.73789	4.71139	6.94069e-07	1.63437e-06	23.2293	5.14515	4.33377	0.603049	0.139151	20 to 30	Liver
ENSMUSG00000035297.15	Cops4	0.00280038	0.00471463	24	6	1.17864	0.0148597	0.0286876	23.2951	6.28892	23.9135	0.000461365	0.000820919	23.6476	6.14798	23.1511	1.43499	0.0619838	20 to 30	Liver
ENSMUSG00000035299.17	Mid1	0.000758035	0.00139737	24	22.5	0.194489	0.00521078	0.011206	22.8692	22.3005	1.42192	5.30945e-05	0.000104245	23.4346	22.4109	1.28006	0.231705	0.181011	20 to 30	Liver
ENSMUSG00000035305.6	Ror1	0.0166368	0.0247965	12	3	0.151487	0.126095	0.197571	20.9536	2.10747	1.11522	0.0150348	0.0228653	16.4768	2.8882	1.04347	0.047406	0.0454312	other	Liver
ENSMUSG00000035325.17	Sec31a	6.99871e-07	2.09806e-06	24	19.5	4.08014	0.000695461	0.00184718	22.4586	16.9462	60.315	1.09239e-08	3.12303e-08	23.2293	18.2007	54.995	7.23603	0.131576	20 to 30	Liver
ENSMUSG00000035329.8	Fbxo33	7.81109e-14	9.60502e-13	24	16.5	1.47508	1.46285e-07	1.48415e-06	23.7372	15.4271	7.12081	0	0	23.8686	15.9611	5.83892	1.59183	0.272624	20 to 30	Liver
ENSMUSG00000035342.15	Lzts2	8.18234e-08	2.89466e-07	24	21	1.45835	1.40797e-05	6.20388e-05	23.7372	18.8034	4.50109	3.28213e-11	1.26079e-10	23.8686	19.8963	3.67828	1.2862	0.349674	20 to 30	Liver
ENSMUSG00000035351.17	Nup37	1.73021e-05	4.11947e-05	24	4.5	0.710444	0.00262712	0.00606024	23.2951	5.57461	5.12976	8.13939e-07	1.90469e-06	23.6476	5.04643	4.72136	0.702199	0.148728	20 to 30	Liver
ENSMUSG00000035354.10	Uvrag	7.81703e-18	2.70177e-16	24	12	1.26248	5.13e-09	1.21192e-07	23.7372	11.574	9.32041	0	0	23.8686	11.7862	8.21234	1.59625	0.194372	20 to 30	Liver
ENSMUSG00000035367.10	Rmi1	0.0146126	0.0219759	27	22.5	0.200345	0.188129	0.283053	24.1964	20.2365	4.79106	0.0189589	0.0285122	25.5982	21.3704	4.60136	0.253148	0.055016	20 to 30	Liver
ENSMUSG00000035372.3	1810055G02Rik	6.77673e-18	2.39114e-16	27	12	7.51097	8.5422e-10	3.83519e-08	24.6737	10.7136	20.5883	0	0	25.8369	11.3508	14.9741	9.04652	0.604144	20 to 30	Liver
ENSMUSG00000035376.11	Hacd2	0.000305618	0.00059996	24	1.5	0.842515	0.00505738	0.0108934	22.0624	1.72821	20.8942	2.22262e-05	4.5167e-05	23.0312	1.62178	20.086	0.898611	0.0447383	20 to 30	Liver
ENSMUSG00000035382.10	Pcsk7	0.000139918	0.000289209	24	18	0.652134	0.00206124	0.00487497	22.4586	16.5692	11.207	4.63145e-06	1.00788e-05	23.2293	17.2799	10.8526	0.625242	0.0576124	20 to 30	Liver
ENSMUSG00000035392.18	Dennd1a	1.29318e-07	4.41872e-07	24	6	1.08695	3.5547e-05	0.000137409	24.1964	6.4173	6.65107	1.24601e-10	4.47478e-10	24.0982	6.2079	5.76125	1.23868	0.215002	20 to 30	Liver
ENSMUSG00000035397.9	Klf16	1.21823e-11	9.02587e-11	24	10.5	0.480097	3.2832e-07	2.80639e-06	23.2951	10.0651	2.31793	1.11022e-16	8.5931e-16	23.6476	10.2816	1.96405	0.764235	0.389112	20 to 30	Liver
ENSMUSG00000035399.13	Oser1	0.0548689	0.0753556	9	4.5	0.427121	0.0698731	0.116117	4.74329	0.248441	12.6366	0.025165	0.0372895	6.87165	1.89787	12.1124	0.167825	0.0138556	other	Liver
ENSMUSG00000035413.9	Tmem98	0.000156732	0.000321066	24	4.5	0.794552	0.00883443	0.0179586	22.0624	4.06458	6.37691	2.00635e-05	4.10007e-05	23.0312	4.28071	5.53533	0.938249	0.169502	20 to 30	Liver
ENSMUSG00000035437.16	Rabgap1	0.000524244	0.000991135	24	7.5	0.568626	0.0104574	0.0209365	22.4586	8.34831	6.54329	7.1894e-05	0.000139055	23.2293	7.94698	6.22817	0.521254	0.083693	20 to 30	Liver
ENSMUSG00000035443.11	Thyn1	9.50983e-09	3.97882e-08	24	0	1.16625	4.14356e-05	0.000156739	24.1964	23.1153	22.7413	1.16489e-11	4.71186e-11	24.0982	23.5598	21.3291	1.55348	0.0728337	20 to 30	Liver
ENSMUSG00000035459.19	Stab2	2.08615e-05	4.89959e-05	24	3	0.70769	0.00632647	0.0133692	22.4586	3.84745	9.72888	2.22262e-06	5.00608e-06	23.2293	3.44157	8.94947	0.998228	0.11154	20 to 30	Liver
ENSMUSG00000035469.18	Rcbtb1	2.99611e-06	8.0416e-06	24	10.5	1.98752	0.000148261	0.000479215	23.2951	9.57772	27.8528	1.00101e-08	2.87028e-08	23.6476	10.0342	26.332	2.34468	0.0890432	20 to 30	Liver
ENSMUSG00000035472.15	Slc25a21	2.95928e-08	1.13099e-07	24	9	0.822392	0.000237954	0.000719559	24.1964	8.32231	6.99041	1.87867e-10	6.6081e-10	24.0982	8.66268	6.49823	0.893062	0.137432	20 to 30	Liver
ENSMUSG00000035473.11	Galm	8.05813e-09	3.41908e-08	27	13.5	7.15152	2.53099e-06	1.48004e-05	23.7372	14.2415	96.283	6.63358e-13	3.14659e-12	25.3686	13.9523	91.6144	6.33172	0.0691126	20 to 30	Liver
ENSMUSG00000035476.10	Tab3	2.61772e-06	7.0851e-06	24	6	0.185258	0.000512086	0.00140886	22.8692	6.39489	2.43844	2.87272e-08	7.81282e-08	23.4346	6.20582	2.23268	0.293692	0.131542	20 to 30	Liver
ENSMUSG00000035478.15	Mbd3	0.00293902	0.00493023	24	21	2.61815	0.0598343	0.101126	23.2951	18.6945	37.4991	0.00169626	0.00284903	23.6476	19.8345	35.5352	2.58143	0.0726443	20 to 30	Liver
ENSMUSG00000035486.15	Plk5	7.83922e-11	4.90232e-10	27	16.5	0.429892	2.16248e-07	2.02241e-06	23.7372	15.1627	1.72655	6.66134e-16	4.71563e-15	25.3686	15.8539	1.37877	0.512108	0.371423	20 to 30	Liver
ENSMUSG00000035493.11	Tgfbi	0.00163041	0.00285184	24	7.5	1.57049	0.0318406	0.0572123	22.8692	8.26957	18.1465	0.000564085	0.000994268	23.4346	7.89867	17.0814	1.68027	0.0983681	20 to 30	Liver
ENSMUSG00000035495.16	Tstd2	0.00293902	0.00493023	12	0	0.654885	0.0115209	0.0228222	11.5074	6.41127	8.04595	0.000382391	0.000686819	11.7537	9.1511	7.77431	0.375867	0.0483473	10 to 14	Liver
ENSMUSG00000035498.11	Cdcp1	3.57111e-16	7.73398e-15	24	22.5	1.2798	1.87262e-09	6.30142e-08	23.7372	23.1123	3.17835	0	0	23.8686	22.8085	2.25252	1.38252	0.613768	20 to 30	Liver
ENSMUSG00000035504.17	Reep6	0.000719456	0.00133097	30	10.5	25.3002	0.00826517	0.0169338	27.3737	9.93685	298.169	7.74981e-05	0.000149509	28.6869	10.227	271.665	41.3403	0.152174	20 to 30	Liver
ENSMUSG00000035505.15	Cox18	5.45212e-06	1.3981e-05	27	22.5	0.806362	0.000309117	0.000905356	24.1964	21.7211	10.5381	3.57314e-08	9.59989e-08	25.5982	22.1557	9.9086	1.01921	0.102861	20 to 30	Liver
ENSMUSG00000035509.18	Fbxl21	6.2749e-09	2.71704e-08	24	1.5	0.371212	1.25017e-05	5.61663e-05	23.2951	1.61299	2.6315	2.44571e-12	1.07589e-11	23.6476	1.55768	2.3941	0.388951	0.162463	20 to 30	Liver
ENSMUSG00000035517.18	Tdrd7	6.99871e-07	2.09806e-06	24	4.5	0.950003	0.000735863	0.00193887	22.4586	4.65837	11.9285	1.15294e-08	3.28641e-08	23.2293	4.58686	11.4191	0.953238	0.0834771	20 to 30	Liver
ENSMUSG00000035529.11	Prdm4	0.000552851	0.00104158	24	12	0.321536	0.00406325	0.00897631	24.1964	10.9965	3.31428	3.14631e-05	6.30382e-05	24.0982	11.5005	3.10646	0.336205	0.108228	20 to 30	Liver
ENSMUSG00000035530.14	Eif1	5.98503e-12	4.75774e-11	24	10.5	31.1326	1.04464e-07	1.14867e-06	23.7372	9.77043	238.174	0	0	23.8686	10.1335	215.673	30.0368	0.13927	20 to 30	Liver
ENSMUSG00000035545.14	Leng8	5.51638e-05	0.000120824	24	6	2.94984	0.0110807	0.0220472	22.4586	7.43737	29.3715	9.35688e-06	1.97886e-05	23.2293	6.74996	27.0294	3.6111	0.133599	20 to 30	Liver
ENSMUSG00000035559.10	Mpv17l2	4.19483e-10	2.26394e-09	27	12	1.90543	5.5295e-07	4.27493e-06	25.6872	12.2724	14.3188	8.54872e-15	5.16439e-14	26.3436	12.1471	12.791	2.02032	0.157949	20 to 30	Liver
ENSMUSG00000035561.6	Aldh1b1	0.00940032	0.0146069	27	3	8.28113	0.350402	0.490403	22.8692	1.53746	60.6527	0.0221207	0.0329591	24.9346	2.22341	51.0369	6.18733	0.121232	20 to 30	Liver
ENSMUSG00000035569.18	Ankrd11	0.00569631	0.00915665	24	9	0.817217	0.0868567	0.14091	22.4586	9.30211	14.3115	0.00426062	0.00686351	23.2293	9.16616	13.9454	0.726959	0.0521291	20 to 30	Liver
ENSMUSG00000035575.12	Utp6	5.88e-11	3.77672e-10	27	22.5	1.12766	4.05444e-06	2.18207e-05	24.1964	20.2988	13.6573	8.77076e-15	5.2938e-14	25.5982	21.4033	12.7029	1.49281	0.117517	20 to 30	Liver
ENSMUSG00000035597.20	Prpf39	4.18581e-06	1.09456e-05	24	9	0.978497	0.0833596	0.135791	23.2951	9.04276	11.1029	5.53692e-06	1.19877e-05	23.6476	9.0237	10.5609	0.907649	0.0859446	20 to 30	Liver
ENSMUSG00000035601.10	Trmt10b	0.00126769	0.00225416	24	21	0.269934	0.0127083	0.0249512	24.6737	19.9196	2.02302	0.000193903	0.000359502	24.3369	20.4712	1.85801	0.246517	0.132677	20 to 30	Liver
ENSMUSG00000035614.12	Togaram1	0.00027385	0.000541451	24	15	0.354051	0.0088795	0.0180288	20.9536	14.4275	3.96433	3.38655e-05	6.75511e-05	22.4768	14.7621	3.67628	0.458971	0.124846	20 to 30	Liver
ENSMUSG00000035620.16	Ric8b	6.49076e-08	2.34284e-07	24	22.5	0.284769	4.64796e-05	0.000173598	25.6872	22.8409	3.60898	8.3045e-11	3.03727e-10	24.8436	22.6908	3.25129	0.400633	0.123223	20 to 30	Liver
ENSMUSG00000035621.14	Midn	3.91643e-06	1.0289e-05	24	9	2.07254	0.000697516	0.00185119	22.8692	7.95746	15.6654	5.65978e-08	1.48748e-07	23.4346	8.47109	14.3652	2.3874	0.166193	20 to 30	Liver
ENSMUSG00000035623.15	Rsf1	0.00280038	0.00471463	24	7.5	0.204147	0.0530154	0.0905982	22.0624	8.14975	1.96509	0.00145719	0.00246526	23.0312	7.85243	1.82957	0.190379	0.104056	20 to 30	Liver
ENSMUSG00000035629.20	Rubcn	0.0049546	0.00801779	24	0	0.406481	0.349359	0.489146	19.6377	3.51679	6.53487	0.0127381	0.0195195	21.8188	1.9537	6.28703	0.435339	0.069244	20 to 30	Liver
ENSMUSG00000035632.17	Cnot3	0.00189283	0.00326898	24	19.5	0.682723	0.064491	0.108037	22.8692	18.4534	10.912	0.00122204	0.0020865	23.4346	18.9751	10.2377	0.917969	0.0896656	20 to 30	Liver
ENSMUSG00000035637.15	Grhpr	1.55492e-08	6.24465e-08	24	4.5	14.6486	2.34675e-05	9.60502e-05	22.4586	3.42648	144.188	1.08153e-11	4.39192e-11	23.2293	3.94978	128.256	20.1368	0.157005	20 to 30	Liver
ENSMUSG00000035642.17	Aamdc	4.39485e-12	3.59298e-11	24	10.5	3.51487	3.23504e-07	2.77049e-06	23.2951	10.1167	25.4583	1.11022e-16	8.5931e-16	23.6476	10.3078	22.4872	4.15384	0.184721	20 to 30	Liver
ENSMUSG00000035671.7	Zswim4	1.18472e-05	2.88787e-05	24	4.5	0.206734	0.0106158	0.0212316	22.0624	4.87036	2.44999	2.12407e-06	4.79663e-06	23.0312	4.70129	2.17556	0.37626	0.172948	20 to 30	Liver
ENSMUSG00000035673.11	Sbno2	0.00356066	0.0058832	21	0	0.818007	0.0354549	0.062978	20.9536	20.2423	7.23194	0.00125956	0.00214649	20.9768	20.6207	6.84733	0.867625	0.12671	20 to 30	Liver
ENSMUSG00000035686.9	Thrsp	8.30678e-15	1.29778e-13	24	16.5	439.238	3.13446e-08	4.47297e-07	22.4586	15.4396	1080.08	0	0	23.2293	15.9698	676.891	497.217	0.73456	20 to 30	Liver
ENSMUSG00000035692.8	Isg15	2.00721e-11	1.41573e-10	24	6	4.41107	1.32652e-06	8.5855e-06	24.1964	5.16069	14.1881	9.99201e-16	6.88236e-15	24.0982	5.58215	11.3899	4.44571	0.390321	20 to 30	Liver
ENSMUSG00000035696.16	Rnf38	4.89629e-05	0.000108154	27	9	0.785174	0.000108387	0.000363009	23.7372	9.11878	5.16599	1.06427e-07	2.72913e-07	25.3686	9.10085	4.7223	0.690268	0.146172	20 to 30	Liver
ENSMUSG00000035697.15	Arhgap45	0.00519116	0.00838252	27	4.5	0.31247	0.22445	0.331825	26.2258	3.95388	3.70222	0.00903566	0.0140921	26.6129	4.22386	3.48314	0.323948	0.0930046	20 to 30	Liver
ENSMUSG00000035704.18	Alg8	3.93547e-07	1.23311e-06	24	22.5	0.66346	0.00037613	0.00106966	23.2951	18.7366	6.63513	3.49837e-09	1.06193e-08	23.6476	20.5948	6.10944	0.81934	0.13411	20 to 30	Liver
ENSMUSG00000035722.16	Abca7	1.39471e-07	4.73451e-07	24	22.5	0.307418	0.000117354	0.000389758	23.2951	19.9444	2.05085	4.22866e-10	1.43223e-09	23.6476	21.2079	1.85803	0.341269	0.183673	20 to 30	Liver
ENSMUSG00000035725.14	Prkx	0.0243778	0.0354734	24	22.5	0.144717	0.210449	0.313088	22.8692	21.276	1.72905	0.0321802	0.0470805	23.4346	21.886	1.63842	0.131807	0.0804473	20 to 30	Liver
ENSMUSG00000035754.9	Wdr18	9.48359e-11	5.84144e-10	24	18	1.44523	4.60148e-06	2.4267e-05	22.8692	17.0569	18.667	1.58762e-14	9.23594e-14	23.4346	17.5273	17.3592	1.86391	0.107373	20 to 30	Liver
ENSMUSG00000035759.5	Bbs10	0.00472818	0.00766513	24	21	0.272056	0.0212178	0.0396457	22.0624	18.7195	3.36719	0.00102399	0.00176442	23.0312	19.8469	3.11773	0.38153	0.122375	20 to 30	Liver
ENSMUSG00000035762.12	Tmem161b	4.61177e-05	0.000102388	27	12	0.253316	0.0043323	0.00948586	26.7875	10.4058	5.40188	3.28184e-06	7.2611e-06	26.8937	11.1999	5.0636	0.474581	0.0937241	20 to 30	Liver
ENSMUSG00000035765.11	Dym	1.46346e-09	7.09624e-09	24	12	2.25619	4.73821e-06	2.48862e-05	24.1964	9.7596	19.8464	2.33036e-13	1.17116e-12	24.0982	10.8845	18.3037	2.59139	0.141578	20 to 30	Liver
ENSMUSG00000035769.10	Xylb	9.02173e-13	8.70233e-12	24	12	7.40958	8.90873e-08	1.01597e-06	23.7372	11.0072	56.3301	0	0	23.8686	11.5012	50.7284	8.46042	0.166779	20 to 30	Liver
ENSMUSG00000035770.9	Dync1li2	0.00569631	0.00915665	24	7.5	0.471199	0.242134	0.354748	22.0624	7.86659	10.3854	0.0104634	0.0162029	23.0312	7.70464	9.87491	0.485022	0.0491166	20 to 30	Liver
ENSMUSG00000035772.12	Mrps2	8.18234e-08	2.89466e-07	24	21	3.08745	0.000163814	0.000523354	23.2951	18.8392	29.1369	3.48976e-10	1.19122e-09	23.6476	19.9079	27.2688	3.04798	0.111775	20 to 30	Liver
ENSMUSG00000035776.15	Cd99l2	5.30524e-09	2.32852e-08	24	7.5	1.0117	3.74956e-05	0.000143627	24.6737	11.3262	12.9085	6.01663e-12	2.52669e-11	24.3369	9.3884	11.9799	0.748397	0.0624709	20 to 30	Liver
ENSMUSG00000035781.15	R3hdm4	1.32102e-08	5.38204e-08	27	9	1.86049	4.59075e-05	0.000171711	25.6872	9.10447	29.9144	1.76664e-11	7.01132e-11	26.3436	9.05916	28.4107	2.41528	0.0850131	20 to 30	Liver
ENSMUSG00000035811.11	Ugt2b35	1.1988e-07	4.1202e-07	24	9	11.8439	7.90411e-05	0.000275228	23.7372	9.02459	89.3086	2.49985e-10	8.65121e-10	23.8686	9.01264	83.4102	14.0012	0.167859	20 to 30	Liver
ENSMUSG00000035824.8	Tk2	9.35869e-05	0.000198327	24	7.5	1.53687	0.00173935	0.00417802	24.6737	7.00365	13.0332	2.70717e-06	6.03311e-06	24.3369	7.25665	12.2389	1.28814	0.10525	20 to 30	Liver
ENSMUSG00000035828.12	Pim3	4.78237e-19	2.32478e-17	27	12	8.55397	1.41379e-07	1.44742e-06	25.1703	11.3977	35.5961	0	0	26.0851	11.7027	26.7506	14.8723	0.555964	20 to 30	Liver
ENSMUSG00000035834.12	Polr3g	6.47325e-11	4.12056e-10	24	19.5	1.01098	1.44243e-06	9.19917e-06	23.7372	18.2628	7.74466	3.55271e-15	2.27112e-14	23.8686	18.8786	6.84541	1.10911	0.162022	20 to 30	Liver
ENSMUSG00000035840.8	Lysmd3	7.51448e-07	2.23729e-06	24	19.5	1.44539	0.00122219	0.00304174	23.2951	18.1775	11.1414	2.0029e-08	5.54998e-08	23.6476	18.8331	10.0184	1.54288	0.154005	20 to 30	Liver
ENSMUSG00000035845.18	Alg12	2.43872e-14	3.36638e-13	24	21	2.13555	2.09532e-07	1.97363e-06	23.2951	20.3978	5.71185	0	0	23.6476	20.699	4.66139	2.20603	0.473257	20 to 30	Liver
ENSMUSG00000035847.16	Ids	0.0082134	0.0128646	30	22.5	0.333348	0.133623	0.208115	28.6268	20.0095	4.8009	0.00857668	0.0134087	29.3134	21.2372	4.53943	0.325371	0.0716767	20 to 30	Liver
ENSMUSG00000035851.15	Ythdc1	0.0152604	0.0228915	27	19.5	0.96653	0.12156	0.19133	25.1703	18.6375	12.7203	0.0135231	0.0206521	26.0851	19.0771	11.9775	0.940327	0.0785075	20 to 30	Liver
ENSMUSG00000035863.15	Palm	4.87276e-12	3.92668e-11	24	21	0.657425	7.06478e-07	5.18314e-06	22.4586	20.8979	2.19006	1.11022e-16	8.5931e-16	23.2293	20.9703	1.81648	0.766776	0.422122	20 to 30	Liver
ENSMUSG00000035864.15	Syt1	7.49834e-24	1.98691e-21	24	9	2.76077	5.16966e-10	2.96029e-08	23.2951	9.06749	5.6125	0	0	23.6476	9.03626	3.77729	2.985	0.790248	20 to 30	Liver
ENSMUSG00000035868.10	Zfp983	0.00750149	0.0118222	24	0	0.190709	0.0643497	0.10784	22.4586	19.1937	3.26296	0.0041688	0.00672602	23.2293	21.5408	3.11004	0.311376	0.10012	20 to 30	Liver
ENSMUSG00000035873.9	Pawr	0.0507103	0.0700213	21	12	0.36428	0.0709132	0.117686	19.0398	11.0941	5.0213	0.0238342	0.0353834	20.0199	11.5525	4.86229	0.595769	0.122529	20 to 30	Liver
ENSMUSG00000035875.16	AI182371	4.89629e-05	0.000108154	24	3	22.1203	0.000595461	0.00161102	22.0624	3.70072	244.613	5.35022e-07	1.27563e-06	23.0312	3.37106	221.13	30.4054	0.1375	20 to 30	Liver
ENSMUSG00000035878.14	Hykk	1.98248e-08	7.8314e-08	24	7.5	4.98123	6.09091e-05	0.000219383	22.0624	9.09334	32.9749	3.43446e-11	1.31632e-10	23.0312	8.34495	28.8957	4.97011	0.172002	20 to 30	Liver
ENSMUSG00000035890.10	Rnf126	0.000245234	0.000488804	24	18	1.65254	0.0262952	0.0482489	23.2951	18.0113	13.8553	8.35185e-05	0.000160779	23.6476	18.0098	12.7921	1.43821	0.11243	20 to 30	Liver
ENSMUSG00000035891.17	Cerk	5.24298e-13	5.31934e-12	24	3	0.261772	1.65939e-07	1.64045e-06	23.2951	3.04228	1.27136	0	0	23.6476	3.02213	1.03976	0.301176	0.289658	20 to 30	Liver
ENSMUSG00000035898.14	Uba6	1.90448e-12	1.67233e-11	27	21	0.393619	1.06679e-06	7.15822e-06	23.7372	18.6975	2.08088	1.11022e-16	8.5931e-16	25.3686	19.8568	1.80068	0.407291	0.226188	20 to 30	Liver
ENSMUSG00000035900.19	Gramd4	1.92434e-14	2.73455e-13	24	0	1.10743	6.32244e-09	1.40298e-07	22.8692	0.659391	3.3789	0	0	23.4346	0.337847	2.59661	1.07984	0.415865	20 to 30	Liver
ENSMUSG00000035901.15	Dennd5a	0.000379938	0.000736337	30	25.5	0.386017	0.00261208	0.00603206	25.6872	24.9684	11.816	1.47108e-05	3.04725e-05	27.8436	25.3658	11.253	0.732348	0.0650803	20 to 30	Liver
ENSMUSG00000035914.12	Cd276	3.18902e-09	1.45399e-08	27	7.5	0.678216	1.6368e-05	7.08737e-05	25.6872	8.14497	3.02942	1.64857e-12	7.45608e-12	26.3436	7.83539	2.54894	0.698845	0.274171	20 to 30	Liver
ENSMUSG00000035919.17	Bbs9	0.00114514	0.00205082	12	7.5	0.103527	0.0343603	0.0612269	20.9536	5.71129	1.66271	0.000438451	0.000781693	16.4768	7.39453	1.50239	0.0662249	0.0440799	other	Liver
ENSMUSG00000035929.12	H2-Q4	0.000798564	0.00146628	30	4.5	1.63693	0.0441092	0.0768852	30	4.12764e-05	27.8499	0.000396403	0.000710854	30	2.25002	26.0735	1.98384	0.0760865	other	Liver
ENSMUSG00000035936.7	Aldh5a1	0.00859255	0.0134242	21	9	0.947756	0.167228	0.254639	22.0624	7.99022	21.0045	0.0108419	0.016764	21.5312	8.51275	20.4867	0.93185	0.0454856	20 to 30	Liver
ENSMUSG00000035941.16	Ibtk	0.00180123	0.00312596	12	3	1.39961	0.00155565	0.00377705	12.4217	9.47557	17.5346	3.86272e-05	7.66644e-05	12.2108	0.0782987	16.8093	0.560127	0.0333225	10 to 14	Liver
ENSMUSG00000035944.18	Ttc38	2.99611e-06	8.0416e-06	24	12	2.67583	0.00019882	0.000617809	24.6737	10.5722	36.5998	1.32488e-08	3.75513e-08	24.3369	11.2982	33.6336	3.15143	0.093699	20 to 30	Liver
ENSMUSG00000035948.14	Acss3	0.00242043	0.00411184	24	3	0.827416	0.128762	0.201283	22.8692	4.03345	9.89384	0.00282787	0.00463784	23.4346	3.53125	8.35868	1.56786	0.187573	20 to 30	Liver
ENSMUSG00000035949.16	Fbxw2	6.99871e-07	2.09806e-06	30	10.5	2.53801	0.000322261	0.000935158	26.2258	9.8283	24.2997	5.23538e-09	1.55668e-08	28.1129	10.1875	22.2787	2.49138	0.111828	20 to 30	Liver
ENSMUSG00000035953.15	Pip4p1	1.74284e-09	8.31665e-09	27	3	1.61305	0.000154907	0.000497721	24.1964	4.26619	19.4587	8.08331e-12	3.33042e-11	25.5982	3.6788	17.8559	2.25646	0.126371	20 to 30	Liver
ENSMUSG00000035954.11	Dock4	7.85822e-05	0.000168405	24	9	0.698743	0.0072179	0.0150158	22.8692	8.75048	5.1026	8.72497e-06	1.85101e-05	23.4346	8.8774	4.75829	0.516044	0.108452	20 to 30	Liver
ENSMUSG00000035958.4	Tdp2	5.88e-11	3.77672e-10	24	7.5	2.96779	5.74581e-06	2.92038e-05	23.2951	7.4122	21.4176	1.23235e-14	7.27247e-14	23.6476	7.4571	19.5211	3.55153	0.181933	20 to 30	Liver
ENSMUSG00000035967.16	Ints6l	1.26245e-05	3.06188e-05	27	15	0.249225	0.0178095	0.0337746	27.9862	15.383	1.65705	3.66662e-06	8.07541e-06	27.4931	15.193	1.3903	0.27975	0.201215	20 to 30	Liver
ENSMUSG00000035969.16	Rusc2	5.2756e-16	1.08515e-14	27	19.5	1.53776	4.6624e-07	3.74155e-06	24.1964	17.9852	8.56866	0	0	25.5982	18.7574	6.71551	2.33055	0.34704	20 to 30	Liver
ENSMUSG00000035992.16	Fnip1	8.82765e-16	1.74666e-14	24	10.5	2.45501	6.03048e-09	1.36509e-07	23.7372	9.31923	10.4765	0	0	23.8686	9.90666	8.32539	3.07055	0.368818	20 to 30	Liver
ENSMUSG00000036002.13	Atosb	1.74757e-07	5.81405e-07	27	9	1.19281	5.34871e-05	0.00019626	25.6872	9.10654	8.2135	2.46729e-10	8.54511e-10	26.3436	9.06022	7.3096	1.23609	0.169105	20 to 30	Liver
ENSMUSG00000036006.21	Ripor2	2.08615e-05	4.89959e-05	24	4.5	0.466053	0.0134059	0.0261576	22.8692	3.41725	1.63703	4.49976e-06	9.80486e-06	23.4346	3.94786	1.25887	0.497558	0.395241	20 to 30	Liver
ENSMUSG00000036009.17	Mettl25	3.93547e-07	1.23311e-06	24	6	0.263277	0.000240983	0.000727256	22.8692	4.99492	1.91507	2.2836e-09	7.09275e-09	23.4346	5.48853	1.68497	0.290276	0.172274	20 to 30	Liver
ENSMUSG00000036019.9	Tmtc2	1.37772e-17	4.41198e-16	24	12	1.19257	1.99176e-09	6.56674e-08	23.7372	10.9957	3.47524	0	0	23.8686	11.4954	2.56092	1.19157	0.465289	20 to 30	Liver
ENSMUSG00000036023.7	Parp2	1.41306e-06	4.00757e-06	24	3	1.04576	8.30417e-05	0.000287669	22.8692	2.94489	7.31556	2.80049e-09	8.57793e-09	23.4346	2.97351	6.57986	1.05531	0.160385	20 to 30	Liver
ENSMUSG00000036027.14	Pou2af2	0.000196295	0.0003967	24	6	1.09669	0.00574195	0.0122528	23.2951	4.7255	2.91042	1.65639e-05	3.41383e-05	23.6476	5.35444	1.9689	1.07203	0.544481	20 to 30	Liver
ENSMUSG00000036046.15	5031439G07Rik	6.6302e-12	5.22148e-11	24	10.5	1.31761	2.23106e-07	2.0709e-06	24.1964	9.18029	9.0258	1.11022e-16	8.5931e-16	24.0982	9.843	7.95051	1.455	0.183008	20 to 30	Liver
ENSMUSG00000036052.15	Dnajb5	4.89078e-07	1.50453e-06	24	18	0.24801	0.000974795	0.00248648	22.4586	17.4953	2.16752	1.07097e-08	3.06375e-08	23.2293	17.7588	1.87144	0.420925	0.224921	20 to 30	Liver
ENSMUSG00000036053.18	Fmnl2	2.69955e-11	1.86226e-10	27	25.5	0.550529	4.51664e-08	5.89738e-07	24.1964	0.425029	3.019	0	0	25.5982	25.112	2.36396	0.690477	0.292085	20 to 30	Liver
ENSMUSG00000036054.16	Sugp2	1.54572e-13	1.77929e-12	24	21	0.84445	1.07261e-07	1.17181e-06	23.7372	19.4826	5.085	0	0	23.8686	20.2378	4.45056	0.893069	0.200664	20 to 30	Liver
ENSMUSG00000036057.12	Ptpn23	6.21581e-06	1.58133e-05	27	25.5	0.42951	0.000145496	0.000471405	24.1964	24.0245	5.23275	1.97369e-08	5.47576e-08	25.5982	24.7962	4.74645	0.541324	0.114048	20 to 30	Liver
ENSMUSG00000036061.11	Smug1	0.00323585	0.0053887	24	10.5	0.255401	0.0558988	0.0950807	22.8692	9.70932	4.43321	0.00173965	0.00291863	23.4346	10.101	4.27265	0.218613	0.0511657	20 to 30	Liver
ENSMUSG00000036073.19	Galt	4.75265e-08	1.75917e-07	24	3	5.95464	1.33006e-05	5.90486e-05	22.8692	2.76236	31.9378	1.83884e-11	7.27036e-11	23.4346	2.87999	28.7755	5.24522	0.182281	20 to 30	Liver
ENSMUSG00000036078.17	Sigmar1	4.20943e-24	1.23666e-21	24	0	38.5976	2.36547e-11	7.54629e-09	23.7372	0.1823	143.806	0	0	23.8686	0.0916547	109.71	43.6404	0.397781	20 to 30	Liver
ENSMUSG00000036083.16	Slc17a3	7.35694e-15	1.16555e-13	27	22.5	7.38493	7.53111e-08	8.86545e-07	23.7372	19.1092	29.7784	0	0	25.3686	20.7815	23.689	8.85862	0.373956	20 to 30	Liver
ENSMUSG00000036086.17	Zranb3	8.18234e-08	2.89466e-07	24	10.5	0.228649	0.000176928	0.000559561	24.1964	9.39203	1.29526	3.75797e-10	1.27826e-09	24.0982	9.94844	1.09765	0.253073	0.23056	20 to 30	Liver
ENSMUSG00000036087.19	Slain2	1.90127e-09	8.99327e-09	27	19.5	1.14407	0.000443442	0.00123867	24.6737	17.9546	13.403	2.42828e-11	9.45427e-11	25.8369	18.7305	12.1536	1.52188	0.12522	20 to 30	Liver
ENSMUSG00000036097.10	Slf2	0.00108814	0.0019573	21	10.5	0.216308	0.138172	0.214578	20.6084	9.3656	4.08394	0.00147382	0.00249215	20.8042	9.92834	3.97909	0.263502	0.0662215	20 to 30	Liver
ENSMUSG00000036098.16	Myrf	1.11159e-05	2.72384e-05	27	24	1.41605	0.00136024	0.00334345	26.7875	22.2491	11.2562	2.87394e-07	7.04871e-07	26.8937	23.1214	10.4579	1.25267	0.119782	20 to 30	Liver
ENSMUSG00000036099.17	Vezt	1.51436e-06	4.27246e-06	24	9	0.431689	0.00116089	0.00291172	23.2951	8.17702	3.95696	3.7198e-08	9.9721e-08	23.6476	8.58428	3.70657	0.426912	0.115177	20 to 30	Liver
ENSMUSG00000036103.10	Colec12	9.50983e-09	3.97882e-08	27	21	1.3205	7.5733e-05	0.000265213	24.1964	18.6521	12.6336	2.08566e-11	8.17924e-11	25.5982	19.8212	11.3186	1.75481	0.155038	20 to 30	Liver
ENSMUSG00000036104.13	Rab3gap1	5.88e-11	3.77672e-10	24	12	1.19886	5.0741e-06	2.63275e-05	23.2951	9.73504	14.3418	1.09912e-14	6.53189e-14	23.6476	10.8531	13.4067	1.34118	0.100038	20 to 30	Liver
ENSMUSG00000036106.16	Prr5	1.21721e-08	4.99527e-08	27	9	0.429391	9.3669e-06	4.38919e-05	24.6737	9.02253	3.04005	3.51197e-12	1.51197e-11	25.8369	9.03007	2.68674	0.535247	0.199218	20 to 30	Liver
ENSMUSG00000036110.15	Slc17a2	0.000497043	0.000943802	27	13.5	3.99776	0.186497	0.28091	23.2951	14.6469	52.1977	0.000953498	0.00164609	25.1476	14.1927	48.9015	3.89911	0.0797339	20 to 30	Liver
ENSMUSG00000036114.4	Rpp25l	5.2562e-07	1.60779e-06	24	22.5	2.50348	5.43546e-05	0.000198634	23.7372	20.5759	22.8255	7.22207e-10	2.38395e-09	23.8686	21.5333	20.872	3.06729	0.146957	20 to 30	Liver
ENSMUSG00000036120.11	Rfxank	1.09776e-23	2.74725e-21	24	22.5	4.32385	2.16726e-10	1.78587e-08	23.7372	23.102	14.9496	0	0	23.8686	22.8034	10.7422	5.50311	0.512287	20 to 30	Liver
ENSMUSG00000036138.17	Acaa1a	1.11159e-05	2.72384e-05	24	13.5	29.3193	0.000451225	0.00125703	23.2951	14.0703	239.112	1.0087e-07	2.59057e-07	23.6476	13.7925	223.373	23.3758	0.104649	20 to 30	Liver
ENSMUSG00000036151.16	Tm6sf2	2.14877e-08	8.43404e-08	24	0	2.81297	3.54695e-05	0.000137188	25.1703	23.9999	22.4089	2.20283e-11	8.6212e-11	24.5851	24.0136	19.7296	3.02165	0.153154	20 to 30	Liver
ENSMUSG00000036155.14	Mgat5	3.47331e-09	1.57353e-08	24	0	0.265512	8.93233e-05	0.000306219	22.8692	0.660172	2.09362	9.24583e-12	3.7886e-11	23.4346	0.338247	1.85991	0.270082	0.145212	20 to 30	Liver
ENSMUSG00000036160.14	Surf6	1.52605e-05	3.65915e-05	24	16.5	0.747514	0.00577919	0.0123264	4.02575	3.35886	6.72956	1.52078e-06	3.481e-06	14.0129	10.6627	6.17935	0.420654	0.0680742	other	Liver
ENSMUSG00000036167.17	Pphln1	0.0339324	0.0482292	27	21	0.377313	0.044238	0.0770602	12.8031	5.32313	7.67088	0.0112606	0.0173796	19.9016	11.8767	7.37614	0.0979062	0.0132734	other	Liver
ENSMUSG00000036181.3	H1f2	6.31221e-17	1.68583e-15	24	22.5	22.812	2.53718e-08	3.87866e-07	22.8692	19.8821	60.3469	0	0	23.4346	21.1718	46.8432	24.208	0.516788	20 to 30	Liver
ENSMUSG00000036188.5	Ankmy2	6.0675e-07	1.83889e-06	24	1.5	0.45026	0.000267094	0.000796139	22.8692	2.23452	4.63008	3.81538e-09	1.15375e-08	23.4346	1.87722	4.42902	0.469357	0.105973	20 to 30	Liver
ENSMUSG00000036197.17	Gxylt1	0.00126769	0.00225416	24	10.5	0.4224	0.0798914	0.130803	22.0624	11.9211	4.07495	0.00103279	0.00177867	23.0312	11.2604	3.79944	0.438733	0.115473	20 to 30	Liver
ENSMUSG00000036199.10	Ndufa13	0.0128193	0.0194805	21	18	4.23331	0.382023	0.528311	22.0624	17.9455	121.443	0.0309463	0.0453982	21.5312	17.9844	116.28	5.51267	0.0474086	20 to 30	Liver
ENSMUSG00000036208.14	Nepro	9.53871e-08	3.34127e-07	24	15	0.637397	1.379e-05	6.10409e-05	23.2951	14.505	3.47985	3.73003e-11	1.42234e-10	23.6476	14.7521	3.05413	0.634083	0.207615	20 to 30	Liver
ENSMUSG00000036214.15	Polr1has	0.00323585	0.0053887	27	6	1.07513	0.0356679	0.0632982	26.7875	4.50001	10.859	0.00116189	0.00199135	26.8937	5.24712	10.5761	0.839398	0.0793676	20 to 30	Liver
ENSMUSG00000036216.6	Leap2	5.64222e-27	6.93172e-24	24	0	53.5601	2.49432e-10	1.88314e-08	23.7372	23.5726	169.041	0	0	23.8686	23.7858	122.179	60.3933	0.494303	20 to 30	Liver
ENSMUSG00000036241.4	Ube2r2	9.02173e-13	8.70233e-12	24	9	3.43444	6.29741e-08	7.69707e-07	22.8692	9.29019	40.1102	0	0	23.4346	9.15393	37.4825	3.50846	0.0936026	20 to 30	Liver
ENSMUSG00000036249.17	Rbm43	1.51436e-06	4.27246e-06	24	4.5	0.613707	0.000188367	0.000589529	22.4586	4.33515	3.03578	6.55449e-09	1.92225e-08	23.2293	4.41971	2.77466	0.501599	0.180778	20 to 30	Liver
ENSMUSG00000036256.14	Igfbp7	0.0139905	0.0211036	27	3	3.97178	0.179461	0.271097	24.1964	3.4559	59.2379	0.017543	0.0265156	25.5982	3.25018	55.763	4.05803	0.0727729	20 to 30	Liver
ENSMUSG00000036257.16	Pnpla8	8.7549e-09	3.69269e-08	24	9	2.24775	1.39746e-05	6.16359e-05	22.8692	8.85448	16.6204	3.75988e-12	1.61407e-11	23.4346	8.93068	15.3668	1.95855	0.127453	20 to 30	Liver
ENSMUSG00000036275.14	9530068E07Rik	1.04269e-10	6.36733e-10	24	7.5	8.6145	3.37017e-06	1.87503e-05	22.8692	9.71622	82.0384	1.28786e-14	7.58019e-14	23.4346	8.63988	77.3147	6.99274	0.0904452	20 to 30	Liver
ENSMUSG00000036278.8	Macrod1	1.99393e-06	5.51833e-06	24	12	3.13477	0.000149718	0.00048356	23.2951	13.5975	34.2626	6.84588e-09	2.00466e-08	23.6476	12.8135	31.9267	3.8025	0.119101	20 to 30	Liver
ENSMUSG00000036282.16	Naa30	0.00624718	0.00997688	12	10.5	0.49083	0.0509548	0.0874751	4.01283	3.12428	7.91259	0.00288161	0.00472197	8.00642	6.61959	7.80848	0.187074	0.0239578	7 to 9	Liver
ENSMUSG00000036285.11	Noa1	1.71321e-12	1.5282e-11	24	18	1.24047	1.07204e-06	7.18631e-06	23.2951	17.9098	8.03783	1.11022e-16	8.5931e-16	23.6476	17.9582	7.03122	1.32401	0.188304	20 to 30	Liver
ENSMUSG00000036291.7	Ap5m1	7.41517e-09	3.16715e-08	27	9	0.450049	6.57792e-06	3.27192e-05	25.6872	9.35067	5.52164	1.54388e-12	7.01073e-12	26.3436	9.18541	5.10327	0.484269	0.0948938	20 to 30	Liver
ENSMUSG00000036299.6	BC031181	9.91683e-05	0.000209531	27	24	2.18751	0.143192	0.221532	25.6872	23.7431	59.9489	0.000172706	0.000321746	26.3436	23.8832	58.1993	2.75201	0.047286	20 to 30	Liver
ENSMUSG00000036315.14	Polr1h	7.41517e-09	3.16715e-08	24	22.5	1.75663	1.02942e-05	4.76261e-05	22.8692	19.3994	17.2045	2.38187e-12	1.04917e-11	23.4346	20.9245	15.8636	2.47608	0.156086	20 to 30	Liver
ENSMUSG00000036323.15	Srp72	0.00219466	0.00374951	12	3	2.46651	0.0233037	0.0432235	12.4217	2.42076	45.7944	0.000556488	0.00098126	12.2108	2.71619	43.3758	2.4702	0.0569489	10 to 14	Liver
ENSMUSG00000036330.13	Slc18a1	1.22964e-06	3.53111e-06	24	9	0.265214	0.000743781	0.00195668	24.1964	9.35773	2.17727	1.99495e-08	5.53133e-08	24.0982	9.17829	1.95218	0.283829	0.145391	20 to 30	Liver
ENSMUSG00000036339.19	Tmem260	5.10486e-06	1.31454e-05	24	1.5	0.547829	0.00124287	0.00308639	22.4586	2.21015	8.45073	1.26105e-07	3.21119e-07	23.2293	1.86891	8.04009	0.604311	0.0751622	20 to 30	Liver
ENSMUSG00000036352.17	Ubac1	2.65404e-10	1.49196e-09	24	12	2.12392	7.24579e-08	8.56509e-07	23.2951	11.9311	13.9826	7.77156e-16	5.43607e-15	23.6476	11.9677	12.6158	2.63039	0.2085	20 to 30	Liver
ENSMUSG00000036368.9	Rmdn2	0.000524244	0.000991135	27	25.5	2.76341	0.0174269	0.0331327	26.7875	24.9635	35.4998	0.000115143	0.00021876	26.8937	25.2311	33.348	2.77512	0.0832168	20 to 30	Liver
ENSMUSG00000036371.7	Serbp1	1.55492e-08	6.24465e-08	24	16.5	0.832812	3.94526e-05	0.000150102	22.4586	15.2972	14.2565	1.78637e-11	7.08571e-11	23.2293	15.8961	13.5279	0.897678	0.0663575	20 to 30	Liver
ENSMUSG00000036376.4	Abt1	0.00103383	0.00186606	24	16.5	0.196853	0.0475985	0.082343	4.02575	3.37486	3.03366	0.000537334	0.000948475	14.0129	10.6906	2.8676	0.107552	0.0375058	other	Liver
ENSMUSG00000036390.9	Gadd45a	2.42004e-10	1.37471e-09	24	10.5	1.81961	8.94618e-06	4.2287e-05	23.2951	9.27059	7.20271	7.52731e-14	4.00804e-13	23.6476	9.87833	5.36982	2.40977	0.448762	20 to 30	Liver
ENSMUSG00000036391.17	Sec24a	2.73259e-08	1.05209e-07	27	13.5	3.30334	2.46216e-06	1.44492e-05	23.7372	14.5797	30.5353	2.10787e-12	9.35493e-12	25.3686	14.133	27.7285	3.19118	0.115087	20 to 30	Liver
ENSMUSG00000036398.14	Ppp1r11	1.21823e-11	9.02587e-11	24	0	1.76872	3.09136e-07	2.67799e-06	22.8692	0.391866	19.1291	1.11022e-16	8.5931e-16	23.4346	0.200777	17.8224	1.89471	0.106311	20 to 30	Liver
ENSMUSG00000036402.14	Gng12	3.11284e-15	5.3182e-14	24	10.5	1.83158	2.23377e-08	3.51831e-07	23.2951	9.59861	19.594	0	0	23.6476	10.0448	18.1364	2.40756	0.132747	20 to 30	Liver
ENSMUSG00000036427.6	Gpi1	1.46346e-09	7.09624e-09	24	15	14.1213	1.66284e-06	1.03747e-05	21.68	14.7148	106.51	8.42659e-14	4.4763e-13	22.84	14.8886	97.154	17.0326	0.175315	20 to 30	Liver
ENSMUSG00000036430.9	Tbcc	1.41306e-06	4.00757e-06	24	22.5	1.01451	4.46324e-05	0.000167498	23.7372	22.4028	6.71025	1.54434e-09	4.92105e-09	23.8686	22.4518	5.99678	1.18081	0.196908	20 to 30	Liver
ENSMUSG00000036435.14	Exoc1	5.64784e-07	1.71787e-06	27	0	0.738021	0.00160612	0.00389156	23.2951	1.00699	6.32008	1.97938e-08	5.4893e-08	25.1476	0.54353	5.56143	0.73962	0.132991	20 to 30	Liver
ENSMUSG00000036438.15	Calm2	3.4014e-07	1.07524e-06	24	6	10.5115	0.000142161	0.000461706	23.2951	5.9414	130.397	1.19689e-09	3.86218e-09	23.6476	5.97159	122.469	11.8248	0.0965537	20 to 30	Liver
ENSMUSG00000036442.9	Thap11	0.000798564	0.00146628	12	10.5	0.837137	0.00132567	0.003268	12.1798	5.62096	10.6294	1.56239e-05	3.22748e-05	12.0899	8.07906	10.2881	0.687589	0.0668334	10 to 14	Liver
ENSMUSG00000036452.19	Arhgap26	0.00027385	0.000541451	24	0	0.860687	0.0274393	0.0501169	22.0624	0.0223589	5.25475	9.61729e-05	0.000184143	23.0312	0.0116703	4.75536	0.722627	0.15196	20 to 30	Liver
ENSMUSG00000036461.17	Elf1	9.29073e-07	2.72117e-06	24	4.5	0.713433	0.000413879	0.00116476	22.4586	4.50141	7.7082	8.72062e-09	2.52033e-08	23.2293	4.50569	6.73792	1.18617	0.176044	20 to 30	Liver
ENSMUSG00000036473.17	Tbc1d24	9.50983e-09	3.97882e-08	24	13.5	0.623924	7.91249e-06	3.82437e-05	23.7372	11.32	5.01675	2.34901e-12	1.03639e-11	23.8686	12.4044	4.60577	0.868109	0.188483	20 to 30	Liver
ENSMUSG00000036478.9	Btg1	4.54989e-07	1.40703e-06	27	24	2.70879	6.84325e-05	0.000243175	25.6872	23.8232	15.0287	7.844e-10	2.58038e-09	26.3436	23.9242	11.6846	3.24728	0.277911	20 to 30	Liver
ENSMUSG00000036492.13	Rnf39	1.02898e-09	5.16744e-09	24	10.5	0.734893	7.66255e-06	3.72891e-05	22.4586	9.55992	4.39672	2.639e-13	1.31648e-12	23.2293	10.0254	4.0765	0.815492	0.200047	20 to 30	Liver
ENSMUSG00000036501.8	Fam13b	9.02173e-13	8.70233e-12	27	22.5	1.81053	1.192e-07	1.26514e-06	24.6737	22.0262	12.6835	0	0	25.8369	22.2976	10.6651	2.51497	0.235813	20 to 30	Liver
ENSMUSG00000036503.14	Rnf13	1.25946e-10	7.56798e-10	24	10.5	4.6687	1.45596e-06	9.2723e-06	23.7372	9.81007	57.783	6.88338e-15	4.22443e-14	23.8686	10.1534	53.4737	5.03109	0.0940852	20 to 30	Liver
ENSMUSG00000036528.17	Ppfibp2	3.42673e-06	9.09264e-06	24	3	1.55556	6.73465e-05	0.000239895	23.2951	1.10903	12.4012	5.35165e-09	1.5895e-08	23.6476	2.04088	10.9697	1.5798	0.144015	20 to 30	Liver
ENSMUSG00000036534.7	Slc38a7	0.000885846	0.00161535	24	6	1.06205	0.017724	0.033636	24.1964	5.65893	10.0777	0.000189379	0.000351306	24.0982	5.83026	9.71607	0.929564	0.0956728	20 to 30	Liver
ENSMUSG00000036550.17	Cnot1	0.000932795	0.00169387	24	3	1.26988	0.0307576	0.0554728	24.1964	2.15169	19.8203	0.000328763	0.000595404	24.0982	2.57761	18.5777	1.36013	0.0732129	20 to 30	Liver
ENSMUSG00000036552.20	Ermard	4.34307e-05	9.68359e-05	30	9	0.546799	0.00542348	0.0116227	29.2973	8.17575	11.7437	3.83029e-06	8.42215e-06	29.6486	8.5842	10.9297	0.856436	0.0783585	20 to 30	Liver
ENSMUSG00000036553.17	Sh3tc1	0.00103383	0.00186606	24	4.5	0.121195	0.0243134	0.0448929	21.68	5.20775	1.88518	0.000291356	0.000530502	22.84	4.88445	1.65082	0.259938	0.15746	20 to 30	Liver
ENSMUSG00000036561.10	Ppp6r2	1.59724e-09	7.68427e-09	24	1.5	0.661591	3.34098e-06	1.86109e-05	22.4586	1.4419	10.4614	1.80744e-13	9.18954e-13	23.2293	1.47161	9.8266	0.7371	0.0750107	20 to 30	Liver
ENSMUSG00000036565.8	Ttyh3	6.58878e-05	0.000142762	24	9	0.426531	0.00330711	0.00745244	24.6737	8.86485	2.41267	3.56029e-06	7.85275e-06	24.3369	8.93507	2.28637	0.37219	0.162787	20 to 30	Liver
ENSMUSG00000036568.8	Bicral	9.17218e-06	2.2752e-05	21	3	0.270376	0.000187062	0.000585853	21.68	1.95576	3.98562	3.63458e-08	9.75912e-08	21.34	2.48683	3.70267	0.365724	0.098773	20 to 30	Liver
ENSMUSG00000036572.17	Upf3b	0.00208935	0.00358363	24	10.5	0.747763	0.0194434	0.0366264	22.0624	9.77776	9.26424	0.000451379	0.000803893	23.0312	10.1416	8.48886	0.855806	0.100815	20 to 30	Liver
ENSMUSG00000036580.16	Spg20	3.65906e-07	1.15023e-06	24	22.5	1.49216	8.88852e-05	0.000304795	24.1964	22.4172	13.5108	8.17938e-10	2.68618e-09	24.0982	22.4592	12.3454	1.76694	0.143125	20 to 30	Liver
ENSMUSG00000036585.17	Fgf1	3.52367e-15	5.93752e-14	24	18	14.9213	1.05819e-08	2.00566e-07	23.7372	17.7873	55.912	0	0	23.8686	17.8936	43.8209	15.5778	0.355488	20 to 30	Liver
ENSMUSG00000036591.17	Arhgap21	8.30678e-15	1.29778e-13	24	12	1.64291	3.30101e-09	9.11174e-08	24.1964	10.9048	8.94979	0	0	24.0982	11.4548	7.69257	1.99709	0.259613	20 to 30	Liver
ENSMUSG00000036606.18	Plxnb2	8.06214e-06	2.01875e-05	24	3	3.17673	0.000750557	0.0019715	22.8692	3.65651	44.7464	1.20556e-07	3.0786e-07	23.4346	3.33812	42.72	3.3833	0.0791971	20 to 30	Liver
ENSMUSG00000036611.6	Eepd1	1.38368e-10	8.25563e-10	27	6	3.56922	3.50905e-06	1.93398e-05	23.7372	5.58369	14.0892	1.76525e-14	1.02385e-13	25.3686	5.80246	11.5321	4.8452	0.420149	20 to 30	Liver
ENSMUSG00000036613.9	Eipr1	4.4031e-18	1.63023e-16	24	0	1.02873	1.35679e-09	5.20901e-08	23.2951	0.32812	3.9228	0	0	23.6476	0.166542	3.2898	0.95081	0.289017	20 to 30	Liver
ENSMUSG00000036615.8	Rfxap	4.18581e-06	1.09456e-05	24	16.5	0.679106	0.000546947	0.00149292	21.68	15.6124	6.25371	4.78373e-08	1.26809e-07	22.84	16.0751	5.91315	0.706846	0.119538	20 to 30	Liver
ENSMUSG00000036620.15	Mgat4b	0.000614555	0.00114997	24	9	1.29261	0.00284974	0.0065108	23.2951	9.34134	14.9529	2.49653e-05	5.04685e-05	23.6476	9.17525	14.3385	1.2361	0.0862083	20 to 30	Liver
ENSMUSG00000036632.10	Alg5	0.00543825	0.00876267	24	15	0.368603	0.101491	0.162295	23.7372	14.1319	15.4836	0.0046926	0.00753156	23.8686	14.564	15.0379	0.573634	0.0381458	20 to 30	Liver
ENSMUSG00000036636.11	Clcn7	3.52367e-15	5.93752e-14	24	10.5	1.81925	9.047e-08	1.03e-06	23.7372	9.43394	16.0163	0	0	23.8686	9.96434	14.4923	2.28453	0.157638	20 to 30	Liver
ENSMUSG00000036639.13	Nudt1	8.09864e-13	7.87941e-12	24	3	4.36223	1.66766e-08	2.83862e-07	23.2951	2.53474	24.8884	0	0	23.6476	2.76452	21.5304	4.38632	0.203727	20 to 30	Liver
ENSMUSG00000036644.16	Tbc1d9b	3.65906e-07	1.15023e-06	24	4.5	1.49784	0.000216275	0.000662902	23.2951	5.41392	17.6372	1.91983e-09	6.03644e-09	23.6476	4.96487	16.4748	1.59136	0.0965937	20 to 30	Liver
ENSMUSG00000036661.15	Dennd3	1.74757e-07	5.81405e-07	24	3	0.393568	0.000207185	0.000639356	22.4586	1.63097	1.8693	9.06688e-10	2.96324e-09	23.2293	2.2953	1.65761	0.404217	0.243854	20 to 30	Liver
ENSMUSG00000036672.6	Cenpt	0.00391586	0.00643157	24	22.5	0.187667	0.0648358	0.10852	22.4586	19.507	1.28986	0.00235573	0.00389566	23.2293	20.9769	1.18962	0.158285	0.133055	20 to 30	Liver
ENSMUSG00000036678.9	Aaas	5.19752e-05	0.000114359	24	9	0.916103	0.000818421	0.00212818	22.8692	7.73343	7.57778	7.64523e-07	1.79371e-06	23.4346	8.3563	7.08757	0.699358	0.0986739	20 to 30	Liver
ENSMUSG00000036686.17	Cc2d1a	3.47029e-14	4.64331e-13	24	0	0.668893	7.78781e-09	1.60189e-07	23.7372	0.0184116	5.21411	0	0	23.8686	0.00925674	4.45805	0.849054	0.190454	20 to 30	Liver
ENSMUSG00000036687.14	Tmem184a	3.75379e-08	1.41266e-07	24	6	1.20816	4.87981e-05	0.000180971	22.4586	6.76125	7.17058	5.13369e-11	1.9266e-10	23.2293	6.4003	6.04194	1.50236	0.248654	20 to 30	Liver
ENSMUSG00000036693.13	Nop14	2.3285e-08	9.06318e-08	24	18	0.888801	0.000139433	0.00045383	21.3106	15.8702	10.0683	8.9133e-11	3.25025e-10	22.6553	16.9315	9.28892	1.2455	0.134084	20 to 30	Liver
ENSMUSG00000036698.12	Ago2	0.00356066	0.0058832	24	16.5	0.339287	0.0961363	0.15461	22.8692	15.8521	3.10145	0.00307386	0.00502299	23.4346	16.1777	2.85988	0.288108	0.100741	20 to 30	Liver
ENSMUSG00000036707.17	Cab39	2.95928e-08	1.13099e-07	24	12	1.85785	9.09441e-06	4.28827e-05	22.8692	11.2565	27.6649	8.05866e-12	3.32229e-11	23.4346	11.6261	26.0206	2.25087	0.0865032	20 to 30	Liver
ENSMUSG00000036712.16	Cyld	1.38513e-12	1.27424e-11	27	10.5	0.489342	1.99465e-07	1.89576e-06	25.1703	9.62893	5.01692	0	0	26.0851	10.0616	4.55657	0.57178	0.125485	20 to 30	Liver
ENSMUSG00000036721.15	Zscan12	2.99611e-06	8.0416e-06	24	21	0.203261	0.000581918	0.00157913	24.6737	18.2129	2.39711	3.69051e-08	9.89949e-08	24.3369	19.6295	2.1622	0.254792	0.117839	20 to 30	Liver
ENSMUSG00000036737.13	Oxsr1	0.000471182	0.000898357	30	22.5	0.484184	0.0750198	0.123822	27.3737	20.7952	10.306	0.000397674	0.000712944	28.6869	21.654	10.0009	0.545612	0.0545562	20 to 30	Liver
ENSMUSG00000036752.5	Tubb4b	2.49941e-22	3.79518e-20	27	25.5	32.6636	8.96021e-11	1.21672e-08	24.6737	24.1034	120.484	0	0	25.8369	24.8206	95.0643	32.3047	0.33982	20 to 30	Liver
ENSMUSG00000036775.14	Decr2	3.56393e-22	4.96526e-20	24	12	30.7898	3.15283e-10	2.18394e-08	24.1964	10.1213	171.113	0	0	24.0982	11.0646	146.589	32.1858	0.219565	20 to 30	Liver
ENSMUSG00000036779.13	Tent4b	0.00430409	0.00702567	24	15	0.982567	0.0410892	0.0721142	22.0624	14.2684	14.5138	0.00170489	0.00286209	23.0312	14.6447	13.7817	0.812224	0.0589352	20 to 30	Liver
ENSMUSG00000036781.14	Rps27l	0.00242043	0.00411184	27	16.5	13.1768	0.601752	0.77809	23.7372	17.8846	308.916	0.0109699	0.0169542	25.3686	17.3084	297.961	13.6755	0.0458969	20 to 30	Liver
ENSMUSG00000036792.13	Mbd5	0.000841136	0.0015388	24	9	0.233377	0.0634257	0.106437	22.4586	7.20253	2.1323	0.000578238	0.00101789	23.2293	8.08034	1.98069	0.26364	0.133105	20 to 30	Liver
ENSMUSG00000036810.17	Cnep1r1	7.85822e-05	0.000168405	24	3	1.03019	0.000701781	0.00186177	22.0624	2.92128	15.0159	9.76842e-07	2.27017e-06	23.0312	2.96423	14.0362	1.09303	0.0778721	20 to 30	Liver
ENSMUSG00000036813.12	Entpd8	4.19483e-10	2.26394e-09	24	0	5.1509	2.89063e-05	0.000114692	23.7372	23.6101	46.9343	4.00679e-13	1.95833e-12	23.8686	23.8047	42.0451	6.22906	0.148152	20 to 30	Liver
ENSMUSG00000036817.15	Sun1	3.01905e-05	6.9093e-05	24	7.5	0.866105	0.00117732	0.00294691	23.2951	7.55905	6.80778	6.45211e-07	1.52517e-06	23.6476	7.53164	6.23703	0.831053	0.133245	20 to 30	Liver
ENSMUSG00000036819.15	Jmjd4	4.08935e-05	9.1511e-05	24	12	0.273546	0.000572059	0.00155549	22.8692	11.4753	3.04962	4.34436e-07	1.04464e-06	23.4346	11.7382	2.87248	0.378271	0.131688	20 to 30	Liver
ENSMUSG00000036820.13	Amdhd2	5.2756e-16	1.08515e-14	27	10.5	2.15764	6.18065e-09	1.38109e-07	24.1964	9.88179	17.3186	0	0	25.5982	10.2046	15.4158	2.86692	0.185973	20 to 30	Liver
ENSMUSG00000036825.13	Ssx2ip	5.51638e-05	0.000120824	21	16.5	0.334694	0.00212831	0.00502216	22.4586	15.3433	3.64738	1.99092e-06	4.50599e-06	21.7293	15.959	3.34918	0.403771	0.120558	20 to 30	Liver
ENSMUSG00000036833.17	Pnpla7	2.41091e-17	7.24022e-16	24	3	30.7376	6.37792e-10	3.24027e-08	23.7372	2.6114	115.208	0	0	23.8686	2.80471	88.307	33.8132	0.382905	20 to 30	Liver
ENSMUSG00000036840.6	Siah1a	0.000471182	0.000898357	27	6	0.29406	0.414786	0.568098	22.8692	6.53118	5.67686	0.00186455	0.00312159	24.9346	6.33103	5.27136	0.430508	0.0816691	20 to 30	Liver
ENSMUSG00000036845.13	Lin37	2.14877e-08	8.43404e-08	24	0	0.817685	1.72358e-05	7.38973e-05	23.7372	22.8828	7.69918	1.09716e-11	4.44853e-11	23.8686	23.439	6.99775	0.924971	0.132181	20 to 30	Liver
ENSMUSG00000036850.5	Mrpl41	9.50983e-09	3.97882e-08	24	10.5	1.72386	3.30971e-05	0.000129158	25.1703	9.3186	33.2043	9.37539e-12	3.83588e-11	24.5851	9.92898	31.5138	2.64235	0.0838472	20 to 30	Liver
ENSMUSG00000036860.15	Mrpl55	8.06214e-06	2.01875e-05	24	15	1.72656	0.000779672	0.00203682	23.2951	14.084	24.0024	1.24993e-07	3.18406e-07	23.6476	14.5384	22.7411	1.87276	0.0823513	20 to 30	Liver
ENSMUSG00000036863.13	Syde2	2.35141e-12	2.03307e-11	27	13.5	0.785021	5.13861e-09	1.21192e-07	23.7372	13.4219	2.70928	0	0	25.3686	13.5143	2.13954	0.873477	0.408254	20 to 30	Liver
ENSMUSG00000036873.14	2410004B18Rik	3.66373e-06	9.6627e-06	24	18	0.530843	0.00299049	0.00680477	23.2951	17.7588	4.27891	2.11779e-07	5.27555e-07	23.6476	17.8816	3.86514	0.537181	0.138981	20 to 30	Liver
ENSMUSG00000036879.16	Phkb	5.45212e-06	1.3981e-05	24	4.5	0.503961	0.000609966	0.00164598	22.8692	4.30533	5.14883	6.82468e-08	1.77979e-07	23.4346	4.40288	4.85314	0.499714	0.102967	20 to 30	Liver
ENSMUSG00000036880.11	Acaa2	1.0047e-12	9.58185e-12	24	15	62.0547	3.76784e-08	5.16939e-07	22.4586	14.9589	808.937	0	0	23.2293	14.9953	761.35	67.4	0.0885269	20 to 30	Liver
ENSMUSG00000036885.15	Arhgef26	2.16494e-13	2.40997e-12	24	13.5	3.33743	9.12605e-07	6.31549e-06	22.8692	12.5574	10.4014	0	0	23.4346	13.0249	8.84452	4.40493	0.498041	20 to 30	Liver
ENSMUSG00000036890.14	Gtdc1	3.65906e-07	1.15023e-06	24	9	0.702657	0.000132846	0.000435959	23.7372	8.89045	4.24686	1.20294e-09	3.88077e-09	23.8686	8.94519	3.73311	0.746571	0.199986	20 to 30	Liver
ENSMUSG00000036892.13	Prodh2	1.06924e-06	3.10214e-06	27	18	9.68726	0.000477469	0.00132197	24.6737	17.7519	109.513	1.14336e-08	3.26048e-08	25.8369	17.9066	99.3952	12.2078	0.122821	20 to 30	Liver
ENSMUSG00000036893.18	Ehmt1	0.000841136	0.0015388	24	15	0.536561	0.0158008	0.0303005	12.1798	3.02978	8.87005	0.000162523	0.000303488	18.0899	7.90306	8.49665	0.329813	0.0388168	other	Liver
ENSMUSG00000036898.17	Zfp157	5.2562e-07	1.60779e-06	24	3	0.185102	0.000512875	0.00141075	24.6737	0.34718	1.70222	6.20949e-09	1.82678e-08	24.3369	1.69227	1.54411	0.191838	0.124238	20 to 30	Liver
ENSMUSG00000036904.7	Fzd8	0.000719456	0.00133097	30	10.5	0.64602	0.0524231	0.089654	26.7875	9.73568	4.07516	0.000421871	0.000754122	28.3937	10.1286	3.39523	0.750279	0.220981	20 to 30	Liver
ENSMUSG00000036918.17	Ttc7	5.13937e-08	1.88681e-07	24	10.5	2.42512	2.29823e-05	9.43449e-05	24.6737	9.52184	19.0051	3.36209e-11	1.29041e-10	24.3369	10.0196	16.3058	3.86046	0.236754	20 to 30	Liver
ENSMUSG00000036934.10	4921524J17Rik	3.78209e-09	1.69579e-08	24	16.5	1.05934	2.94594e-05	0.000116612	23.7372	15.651	8.1849	3.43447e-12	1.47955e-11	23.8686	16.0736	7.21822	1.3089	0.181334	20 to 30	Liver
ENSMUSG00000036941.3	Elac1	1.21721e-08	4.99527e-08	24	4.5	0.593735	1.43854e-05	6.31591e-05	22.8692	4.12674	3.49482	5.31841e-12	2.24814e-11	23.4346	4.31137	3.25369	0.52053	0.159982	20 to 30	Liver
ENSMUSG00000036948.18	Trappc14	1.46346e-09	7.09624e-09	24	18	1.14009	4.04728e-06	2.17908e-05	22.8692	17.8515	8.45151	1.99951e-13	1.01242e-12	23.4346	17.9344	7.50807	1.22785	0.163537	20 to 30	Liver
ENSMUSG00000036955.17	Kifbp	3.01905e-05	6.9093e-05	12	0	0.532214	0.00700997	0.0146328	12.0623	3.17237	7.97685	3.46412e-06	7.64936e-06	12.0312	1.58209	7.5118	0.289946	0.0385987	10 to 14	Liver
ENSMUSG00000036957.9	Lrfn3	9.15278e-21	7.63523e-19	27	24	2.78909	1.20423e-11	6.5366e-09	24.6737	23.026	6.1931	0	0	25.8369	23.5388	3.71296	2.91781	0.785844	20 to 30	Liver
ENSMUSG00000036966.16	Spryd3	6.82962e-16	1.3796e-14	24	22.5	1.85615	3.36175e-08	4.72253e-07	24.6737	21.6236	12.0318	0	0	24.3369	22.0721	10.1875	2.17507	0.213505	20 to 30	Liver
ENSMUSG00000036968.16	Cnpy4	4.06879e-16	8.60494e-15	24	22.5	0.805295	8.79251e-09	1.73925e-07	23.7372	22.013	4.5705	0	0	23.8686	22.2558	3.97508	0.836106	0.210337	20 to 30	Liver
ENSMUSG00000036975.6	Tmem177	5.4011e-12	4.32664e-11	24	1.5	0.719226	4.3347e-08	5.70947e-07	23.2951	1.53174	4.5743	0	0	23.6476	1.51644	4.03063	0.742563	0.18423	20 to 30	Liver
ENSMUSG00000036977.9	Anapc10	0.000259168	0.000514679	24	0	0.0826163	0.00168871	0.00406724	23.2951	22.8512	1.1296	6.8458e-06	1.46708e-05	23.6476	23.4222	1.01461	0.137641	0.135659	20 to 30	Liver
ENSMUSG00000036980.14	Taf6	1.54069e-12	1.39363e-11	27	24	1.16738	1.97224e-07	1.87696e-06	24.6737	23.2053	9.52794	0	0	25.8369	23.6326	8.52993	1.27232	0.149159	20 to 30	Liver
ENSMUSG00000036983.8	Tfb1m	0.0128193	0.0194805	12	3	0.579014	0.0118408	0.023401	12.1798	6.85379e-05	8.09982	0.00148649	0.00251199	12.0899	1.51127	7.56623	0.49605	0.065561	10 to 14	Liver
ENSMUSG00000036985.13	Zdhhc9	1.34692e-11	9.86572e-11	24	9	4.20923	2.28871e-06	1.35955e-05	23.2951	9.20626	51.381	1.22125e-15	8.3227e-15	23.6476	9.10669	47.7948	5.04502	0.105556	20 to 30	Liver
ENSMUSG00000036986.17	Pml	3.57197e-12	2.9871e-11	24	3	1.34717	2.09572e-07	1.97363e-06	22.8692	3.37316	7.32647	0	0	23.4346	3.19294	6.17948	1.53376	0.248202	20 to 30	Liver
ENSMUSG00000036990.14	Otud4	0.00147493	0.00259602	24	13.5	0.373999	0.0395967	0.0696939	21.68	14.6094	8.13081	0.00062772	0.00110155	22.84	14.1193	7.94485	0.436468	0.0549372	20 to 30	Liver
ENSMUSG00000036992.11	Nxt1	0.000322784	0.000631548	27	18	0.845517	0.0506947	0.0871281	23.2951	17.8041	8.75035	0.000196696	0.00036458	25.1476	17.9925	8.14048	0.801731	0.098487	20 to 30	Liver
ENSMUSG00000037001.11	Zfp39	0.000245234	0.000488804	24	6	0.269603	0.0344272	0.06133	22.0624	6.52498	2.42109	0.000107072	0.000204087	23.0312	6.28465	2.2754	0.286071	0.125723	20 to 30	Liver
ENSMUSG00000037003.17	Tns2	7.76613e-16	1.55024e-14	24	7.5	8.74202	4.35621e-09	1.09018e-07	23.7372	7.77318	26.3928	0	0	23.8686	7.63757	19.5875	9.94019	0.507477	20 to 30	Liver
ENSMUSG00000037013.18	Ss18	0.000758035	0.00139737	24	16.5	0.695295	0.327451	0.462643	22.8692	15.1177	14.5127	0.00230874	0.00382076	23.4346	15.8014	13.7973	0.889698	0.0644834	20 to 30	Liver
ENSMUSG00000037020.17	Wdr62	5.19752e-05	0.000114359	24	12	0.325323	0.000806096	0.00209836	22.4586	11.0336	1.613	7.53646e-07	1.76942e-06	23.2293	11.5134	1.40656	0.321501	0.228573	20 to 30	Liver
ENSMUSG00000037022.4	Mmaa	8.75931e-14	1.0626e-12	24	19.5	2.30998	9.07298e-08	1.03209e-06	23.7372	18.3085	16.0147	0	0	23.8686	18.9016	14.0556	2.5978	0.184823	20 to 30	Liver
ENSMUSG00000037025.12	Foxa2	7.55659e-06	1.90026e-05	24	21	4.52123	0.00545446	0.0116854	22.4586	18.2933	20.9628	7.4209e-07	1.7438e-06	23.2293	19.6233	17.1906	5.26895	0.306501	20 to 30	Liver
ENSMUSG00000037029.9	Zfp146	0.0146126	0.0219759	24	16.5	0.755036	0.123924	0.194621	21.3106	17.3911	12.1124	0.0132446	0.0202543	22.6553	17.032	11.4782	1.08579	0.0945959	20 to 30	Liver
ENSMUSG00000037031.11	Tspan15	0.000245234	0.000488804	24	4.5	0.155039	0.0400937	0.0704861	21.68	4.62111	1.25335	0.000123198	0.000233276	22.84	4.57543	1.13347	0.222765	0.196533	20 to 30	Liver
ENSMUSG00000037049.10	Smpd1	0.00230494	0.00392503	12	3	1.15612	0.0163373	0.0312236	11.9471	6.27026	27.0525	0.000421264	0.000753237	11.9735	4.63876	26.3123	0.495322	0.0188247	10 to 14	Liver
ENSMUSG00000037058.17	Paip2	1.41306e-06	4.00757e-06	27	13.5	2.831	0.000435985	0.00122087	24.1964	12.8399	47.999	1.36815e-08	3.86722e-08	25.5982	13.1914	45.9616	3.01954	0.0656971	20 to 30	Liver
ENSMUSG00000037062.14	Sh3glb1	1.2449e-12	1.16025e-11	24	12	2.26	1.74352e-07	1.70615e-06	23.7372	12.0876	22.458	0	0	23.8686	12.0444	20.5659	3.11235	0.151336	20 to 30	Liver
ENSMUSG00000037070.11	Rbmxl1	2.83986e-05	6.52686e-05	24	21	1.3283	4.21191e-05	0.00015886	23.2951	19.1343	8.83271	2.57695e-08	7.0453e-08	23.6476	20.0577	8.15766	1.16859	0.143251	20 to 30	Liver
ENSMUSG00000037071.4	Scd1	0.000379938	0.000736337	24	1.5	525.548	0.0515888	0.0884062	24.6737	0.767154	3125.13	0.000232069	0.000426866	24.3369	1.13887	2734.96	528.032	0.193067	20 to 30	Liver
ENSMUSG00000037085.9	Trmt12	3.42673e-06	9.09264e-06	24	21	0.325032	7.59655e-05	0.000265835	22.4586	19.4957	1.57908	6.0052e-09	1.76999e-08	23.2293	20.2452	1.39875	0.349202	0.249653	20 to 30	Liver
ENSMUSG00000037089.12	Slc35b2	5.2756e-16	1.08515e-14	27	9	3.62866	6.73624e-09	1.47066e-07	25.1703	9.18869	23.5927	0	0	26.0851	9.10886	20.2443	4.75567	0.234914	20 to 30	Liver
ENSMUSG00000037098.19	Rab11fip3	6.58972e-10	3.42777e-09	24	22.5	0.588079	1.21423e-06	7.97335e-06	23.7372	20.4442	5.06683	2.86438e-14	1.61423e-13	23.8686	21.4671	4.65025	0.633495	0.136228	20 to 30	Liver
ENSMUSG00000037103.9	Dcaf15	3.78209e-09	1.69579e-08	24	6	0.662798	2.92544e-05	0.000115903	22.4586	5.4216	3.78387	3.41138e-12	1.47054e-11	23.2293	5.70749	3.24779	0.730276	0.224853	20 to 30	Liver
ENSMUSG00000037104.10	Socs5	0.00189283	0.00326898	24	21	0.399091	0.0034829	0.00781081	23.2951	19.2375	2.25029	8.52389e-05	0.000163951	23.6476	20.1101	2.04835	0.343144	0.167522	20 to 30	Liver
ENSMUSG00000037108.14	Zcwpw1	2.95928e-08	1.13099e-07	27	0	0.408182	2.10857e-05	8.77857e-05	25.6872	25.3902	2.65462	1.81596e-11	7.18409e-11	26.3436	26.1913	2.20814	0.431207	0.195281	20 to 30	Liver
ENSMUSG00000037110.21	Ralgapa2	1.2449e-12	1.16025e-11	24	12	1.19721	4.79943e-07	3.83545e-06	23.7372	10.3737	7.1789	0	0	23.8686	11.1827	6.00683	1.63471	0.272141	20 to 30	Liver
ENSMUSG00000037111.10	Setd7	2.93752e-07	9.38036e-07	24	15	0.351707	2.24027e-05	9.24146e-05	23.7372	14.263	2.59093	1.76017e-10	6.20906e-10	23.8686	14.6299	2.25557	0.411541	0.182456	20 to 30	Liver
ENSMUSG00000037119.5	Fam91a1	5.09982e-15	8.28354e-14	24	9	3.65554	1.67049e-08	2.83862e-07	23.2951	9.26836	25.4975	0	0	23.6476	9.13821	22.5095	3.9285	0.174526	20 to 30	Liver
ENSMUSG00000037134.18	Prmt9	0.00108814	0.0019573	30	9	0.336967	0.0246027	0.0453837	30	7.81625	6.49709	0.000308624	0.000560509	30	8.40812	6.09085	0.423968	0.0696073	other	Liver
ENSMUSG00000037148.9	Arhgap10	0.0146126	0.0219759	21	3	0.0565666	0.0666845	0.11127	20.9536	2.31894	1.32873	0.00773084	0.012151	20.9768	2.6591	1.21138	0.144914	0.119627	20 to 30	Liver
ENSMUSG00000037149.11	Ddx1	0.000232014	0.000463822	24	1.5	1.55173	0.000248162	0.000746253	12.8031	0.633928	21.65	1.01739e-06	2.35995e-06	18.4016	1.03061	21.0359	0.0062299	0.000296155	other	Liver
ENSMUSG00000037151.9	Lrrc20	4.77888e-06	1.2372e-05	24	3	0.373394	0.000524439	0.00143962	23.2951	2.40123	3.38227	5.21408e-08	1.37623e-07	23.6476	2.69675	3.14123	0.380875	0.12125	20 to 30	Liver
ENSMUSG00000037157.9	Il22ra1	0.0214882	0.0315198	24	22.5	0.454368	0.0766823	0.126222	12.5463	10.903	2.36745	0.0122072	0.018757	18.2731	16.5054	2.05948	0.053973	0.0262071	other	Liver
ENSMUSG00000037172.15	Dennd11	5.64784e-07	1.71787e-06	24	12	0.334709	0.000181151	0.000570913	23.7372	10.8319	3.13573	2.45577e-09	7.59435e-09	23.8686	11.4131	2.88637	0.356017	0.123344	20 to 30	Liver
ENSMUSG00000037174.19	Elf2	3.90066e-14	5.13777e-13	24	10.5	1.43415	1.82741e-07	1.76996e-06	23.2951	9.58838	9.63505	0	0	23.6476	10.0396	8.58372	1.63765	0.190785	20 to 30	Liver
ENSMUSG00000037190.13	Cyb561d2	4.89078e-07	1.50453e-06	24	9	0.774755	0.000137159	0.000447182	23.7372	9.20651	8.01846	1.63847e-09	5.19651e-09	23.8686	9.1041	7.52318	0.848578	0.112795	20 to 30	Liver
ENSMUSG00000037197.12	Rbm17	1.19653e-17	3.90579e-16	24	7.5	5.98379	1.8666e-09	6.30142e-08	23.2951	8.16787	38.8405	0	0	23.6476	7.84065	34.6786	6.72206	0.193839	20 to 30	Liver
ENSMUSG00000037204.8	Atg101	1.34057e-09	6.56158e-09	24	3	6.00736	8.17821e-07	5.77797e-06	22.4586	1.93626	37.5586	3.88578e-14	2.15039e-13	23.2293	2.45318	31.617	6.77513	0.214288	20 to 30	Liver
ENSMUSG00000037206.16	Islr	1.74757e-07	5.81405e-07	27	3	0.303863	5.37498e-05	0.00019685	25.1703	3.98669	2.08862	2.47895e-10	8.58109e-10	26.0851	3.51497	1.78634	0.360947	0.202059	20 to 30	Liver
ENSMUSG00000037211.13	Spry1	9.13237e-09	3.8507e-08	24	0	0.381192	0.0763987	0.125832	22.0624	1.86333	2.32801	1.54075e-08	4.32613e-08	23.0312	0.972575	2.11746	0.358116	0.169126	20 to 30	Liver
ENSMUSG00000037214.13	Thap1	7.85822e-05	0.000168405	24	19.5	0.437903	0.00252365	0.00584784	23.2951	18.5993	4.33915	3.25898e-06	7.21405e-06	23.6476	19.0472	3.97926	0.472152	0.118653	20 to 30	Liver
ENSMUSG00000037216.6	Lipt1	4.06177e-08	1.51758e-07	24	0	0.646283	2.69748e-05	0.000108	22.8692	0.357773	7.61962	3.12695e-11	1.20392e-10	23.4346	0.183309	7.08047	0.752549	0.106285	20 to 30	Liver
ENSMUSG00000037234.18	Hook3	0.0353439	0.0500878	12	9	0.497209	0.0653597	0.109329	4.03875	3.75853	7.70284	0.0163333	0.0247425	8.01937	6.73875	7.48755	0.102855	0.0137368	7 to 9	Liver
ENSMUSG00000037236.17	Matr3	2.1858e-07	7.15227e-07	24	15	1.16732	8.07102e-05	0.000280174	25.1703	14.6121	19.964	4.54462e-10	1.53272e-09	24.5851	14.8191	18.6294	1.49453	0.0802239	20 to 30	Liver
ENSMUSG00000037242.9	Clic4	4.92315e-14	6.28841e-13	27	22.5	4.23097	1.31945e-07	1.37294e-06	25.1703	22.0957	28.8572	0	0	26.0851	22.3182	24.4984	5.32155	0.21722	20 to 30	Liver
ENSMUSG00000037243.18	Zfp692	1.08387e-16	2.70248e-15	24	0	1.26877	3.76921e-09	9.96812e-08	23.2951	23.1549	6.03533	0	0	23.6476	23.5764	4.9901	1.30101	0.260717	20 to 30	Liver
ENSMUSG00000037251.6	Pomk	3.78209e-09	1.69579e-08	24	0	0.487856	7.4443e-06	3.6371e-05	23.7372	0.508658	3.10029	9.06608e-13	4.22917e-12	23.8686	0.255737	2.80793	0.509904	0.181594	20 to 30	Liver
ENSMUSG00000037254.19	Itih2	0.00208935	0.00358363	24	7.5	23.3953	0.17075	0.259475	22.0624	8.39238	538.42	0.00318885	0.00520146	23.0312	7.97908	499.702	45.6835	0.0914215	20 to 30	Liver
ENSMUSG00000037257.9	Aagab	1.98248e-08	7.8314e-08	24	3	0.736034	8.26491e-06	3.96211e-05	23.2951	3.56718	8.97554	4.98757e-12	2.11159e-11	23.6476	3.28855	8.32543	0.889969	0.106898	20 to 30	Liver
ENSMUSG00000037260.9	Hgsnat	3.4014e-07	1.07524e-06	24	15	3.97881	2.23403e-05	9.22416e-05	22.0624	14.8165	28.549	2.02152e-10	7.06825e-10	23.0312	14.9308	25.7945	3.51714	0.136352	20 to 30	Liver
ENSMUSG00000037262.8	Kin	6.99871e-07	2.09806e-06	24	7.5	1.69573	0.000171907	0.000545852	22.8692	9.05744	9.09702	2.86836e-09	8.77985e-09	23.4346	8.30234	8.26412	1.38888	0.168061	20 to 30	Liver
ENSMUSG00000037266.19	Rsrp1	3.49553e-10	1.92027e-09	27	10.5	30.2165	0.000132585	0.00043542	26.2258	9.60238	192.032	1.46927e-12	6.69946e-12	26.6129	10.0468	166.61	30.2948	0.181831	20 to 30	Liver
ENSMUSG00000037270.19	Bltp1	1.88884e-15	3.41254e-14	24	0	2.09388	2.52904e-08	3.8706e-07	23.2951	0.684408	11.877	0	0	23.6476	0.347381	9.36963	2.73673	0.292086	20 to 30	Liver
ENSMUSG00000037275.15	Gemin5	0.046843	0.0651272	24	0	0.242928	0.0650757	0.108881	22.0624	18.7616	3.49113	0.0207079	0.0309839	23.0312	21.3083	3.34319	0.29948	0.0895793	20 to 30	Liver
ENSMUSG00000037278.10	Tmem97	3.47029e-14	4.64331e-13	27	12	15.0631	1.52051e-09	5.61425e-08	23.7372	11.7865	99.0046	0	0	25.3686	11.9358	88.3301	16.7291	0.189393	20 to 30	Liver
ENSMUSG00000037286.16	Stag1	0.000232014	0.000463822	24	4.5	0.211547	0.0345762	0.061563	21.68	4.55414	5.38758	0.000102149	0.000195032	22.84	4.54016	5.15331	0.338764	0.0657373	20 to 30	Liver
ENSMUSG00000037287.16	Tbcel	6.99871e-07	2.09806e-06	27	6	4.39559	0.000345412	0.000993106	23.7372	6.29922	31.7365	5.59472e-09	1.65587e-08	25.3686	6.18481	27.415	7.98756	0.291358	20 to 30	Liver
ENSMUSG00000037296.8	Lsm1	5.64784e-07	1.71787e-06	24	12	0.585437	1.2691e-05	5.68656e-05	22.4586	10.7183	6.6483	1.91101e-10	6.70615e-10	23.2293	11.3504	6.19639	0.636073	0.102652	20 to 30	Liver
ENSMUSG00000037300.20	Ttc13	0.00391586	0.00643157	30	22.5	0.664683	0.954518	1	30	18.8757	14.7017	0.0246291	0.0365354	30	20.6878	14.1825	0.574097	0.0404792	other	Liver
ENSMUSG00000037316.10	Bag4	3.21886e-12	2.71195e-11	24	9	2.38723	3.55483e-08	4.93223e-07	23.2951	9.29989	12.2178	0	0	23.6476	9.15421	10.6888	2.36669	0.221418	20 to 30	Liver
ENSMUSG00000037321.18	Tap1	1.34057e-09	6.56158e-09	27	3	2.29937	0.000756083	0.00198402	26.2258	3.20674	12.3416	2.90062e-11	1.12029e-10	26.6129	3.10553	11.0539	2.59955	0.23517	20 to 30	Liver
ENSMUSG00000037325.11	Bbs7	6.2749e-09	2.71704e-08	24	9	0.247772	0.000202689	0.000627668	23.7372	9.02391	2.04618	3.61087e-11	1.38118e-10	23.8686	9.01229	1.89577	0.295964	0.156119	20 to 30	Liver
ENSMUSG00000037326.11	Capn15	1.1932e-14	1.77783e-13	24	21	1.94819	1.38402e-07	1.42885e-06	23.2951	18.7994	8.07642	0	0	23.6476	19.8877	6.83284	2.01017	0.294192	20 to 30	Liver
ENSMUSG00000037331.16	Larp1	4.06879e-16	8.60494e-15	27	24	6.16965	7.32639e-10	3.52345e-08	23.7372	23.638	36.608	0	0	25.3686	23.9062	31.4399	6.37324	0.202712	20 to 30	Liver
ENSMUSG00000037339.18	Fam53a	0.00472818	0.00766513	24	16.5	0.450519	0.0455813	0.0791769	23.7372	14.5918	9.78343	0.00203501	0.00338558	23.8686	15.5411	9.12999	0.879055	0.0962821	20 to 30	Liver
ENSMUSG00000037343.9	Taf2	4.54989e-07	1.40703e-06	24	16.5	0.769601	0.000253413	0.000760689	22.4586	15.0742	6.56953	2.75377e-09	8.44823e-09	23.2293	15.7808	6.04234	0.941595	0.155833	20 to 30	Liver
ENSMUSG00000037344.15	Slc12a9	0.00339461	0.00563226	27	10.5	0.312038	0.0546151	0.0930422	13.0707	9.59484	5.57774	0.00177851	0.00298051	20.0354	11.2494	5.33699	0.277745	0.0520415	20 to 30	Liver
ENSMUSG00000037348.16	Paqr7	0.0122686	0.0187067	9	0	2.21007	0.272375	0.393593	8.52648	6.47992	25.8596	0.0223934	0.033336	8.76324	7.71155	23.847	1.85258	0.0776859	7 to 9	Liver
ENSMUSG00000037351.10	Actr1b	0.0107456	0.016547	21	16.5	0.528258	0.153518	0.235836	22.0624	14.4707	30.2543	0.0122193	0.0187713	21.5312	15.5198	29.9136	1.11049	0.0371233	20 to 30	Liver
ENSMUSG00000037353.10	Letmd1	0.0146126	0.0219759	24	16.5	1.00951	0.216365	0.321016	22.8692	15.6117	16.0891	0.0213623	0.03191	23.4346	16.0545	15.4758	0.850257	0.054941	20 to 30	Liver
ENSMUSG00000037355.15	Uvssa	3.66373e-06	9.6627e-06	27	12	0.297438	0.000269367	0.000801282	26.7875	9.66292	3.61746	2.14515e-08	5.92106e-08	26.8937	10.827	3.26903	0.427374	0.130734	20 to 30	Liver
ENSMUSG00000037364.13	Srrt	2.36127e-05	5.49606e-05	24	22.5	1.41212	0.0011298	0.00284058	23.2951	19.8921	25.4052	4.9192e-07	1.17639e-06	23.6476	21.1813	24.0155	2.17101	0.0904005	20 to 30	Liver
ENSMUSG00000037370.14	Enpp1	1.41674e-16	3.46217e-15	24	12	1.28798	2.68017e-09	7.85679e-08	23.7372	10.5277	7.48653	0	0	23.8686	11.2601	6.43732	1.43217	0.222479	20 to 30	Liver
ENSMUSG00000037376.15	Trmt6	6.98846e-05	0.000150818	27	0	0.455162	0.00478707	0.0103857	24.6737	1.20093	7.06687	5.32274e-06	1.15404e-05	25.8369	0.628771	6.67775	0.628478	0.0941152	20 to 30	Liver
ENSMUSG00000037379.8	Spon2	2.93439e-28	6.60922e-25	24	1.5	5.46927	3.43814e-12	6.5366e-09	24.1964	0.697086	11.8714	0	0	24.0982	1.1002	6.78014	6.16306	0.908987	20 to 30	Liver
ENSMUSG00000037395.17	Rcor3	0.000932795	0.00169387	24	9	0.337662	0.0136154	0.0265127	22.8692	9.40021	4.9731	0.000155882	0.00029149	23.4346	9.21029	4.67943	0.494339	0.105641	20 to 30	Liver
ENSMUSG00000037400.18	Atp11b	1.83198e-10	1.06392e-09	24	12	1.41186	4.51271e-06	2.39062e-05	23.2951	10.426	14.8128	2.95319e-14	1.66082e-13	23.6476	11.2037	13.7082	1.62549	0.118578	20 to 30	Liver
ENSMUSG00000037408.11	Cnnm4	6.02347e-10	3.15264e-09	27	21	0.285933	0.000152315	0.000490677	24.1964	18.3306	1.52814	2.84595e-12	1.24145e-11	25.5982	19.6511	1.18857	0.391209	0.329143	20 to 30	Liver
ENSMUSG00000037410.14	Tbc1d2b	0.00103383	0.00186606	21	13.5	1.36401	0.00276686	0.00634398	20.9536	13.7522	8.91205	3.93731e-05	7.81104e-05	20.9768	13.6262	8.33195	1.19252	0.143126	20 to 30	Liver
ENSMUSG00000037415.8	Ranbp10	2.14877e-08	8.43404e-08	24	4.5	2.63386	2.88249e-05	0.000114521	21.3106	5.31333	27.5466	1.80301e-11	7.14334e-11	22.6553	4.94823	24.6432	4.24604	0.172301	20 to 30	Liver
ENSMUSG00000037419.10	Endod1	4.54989e-07	1.40703e-06	24	21	0.216725	0.000244929	0.000737978	23.7372	18.3523	1.49941	2.66537e-09	8.20123e-09	23.8686	19.6695	1.27688	0.265896	0.20824	20 to 30	Liver
ENSMUSG00000037432.16	Fer1l5	2.61164e-12	2.23803e-11	27	22.5	0.700655	1.62565e-05	7.04586e-05	24.6737	20.048	3.78805	1.66533e-15	1.11247e-14	25.8369	21.2619	3.13966	0.868255	0.276544	20 to 30	Liver
ENSMUSG00000037434.8	Slc30a1	0.00983025	0.0152294	24	15	1.24319	0.14118	0.218747	11.8341	3.10077	14.3153	0.0105198	0.0162846	17.917	7.94639	12.6702	0.71346	0.0563101	other	Liver
ENSMUSG00000037443.14	Cep85	1.63363e-19	9.1987e-18	24	16.5	19.2743	3.80729e-09	1.00492e-07	24.6737	14.5797	55.419	0	0	24.3369	15.5561	36.0118	23.0579	0.640286	20 to 30	Liver
ENSMUSG00000037455.17	Slc18b1	1.66879e-10	9.80949e-10	24	0	0.611541	1.82838e-07	1.76996e-06	23.7372	23.0543	3.1236	1.22125e-15	8.3227e-15	23.8686	23.5252	2.55912	0.673684	0.263248	20 to 30	Liver
ENSMUSG00000037458.16	Azin1	6.5202e-13	6.4933e-12	24	10.5	6.35697	1.00135e-07	1.11285e-06	24.1964	9.87347	38.4844	0	0	24.0982	10.1882	32.2913	7.70434	0.238588	20 to 30	Liver
ENSMUSG00000037461.11	Ints7	0.000614555	0.00114997	12	4.5	0.419273	0.0399989	0.0703376	11.5074	4.72136	5.53251	0.000285478	0.00052036	11.7537	4.61502	5.41211	0.442523	0.0817653	10 to 14	Liver
ENSMUSG00000037465.11	Klf10	4.39485e-12	3.59298e-11	24	10.5	4.30499	4.60435e-06	2.4268e-05	22.0624	9.9143	11.7932	7.77156e-16	5.43607e-15	23.0312	10.2129	8.71129	5.90311	0.677639	20 to 30	Liver
ENSMUSG00000037470.15	Uggt1	6.63514e-06	1.68168e-05	27	21	1.71231	0.000132116	0.000434197	12.8031	5.98258	15.6667	1.91582e-08	5.32397e-08	19.9016	12.3892	13.7421	0.854074	0.06215	other	Liver
ENSMUSG00000037486.19	Asxl2	0.000982087	0.00177765	27	9	0.308963	0.117936	0.186124	23.7372	9.57212	4.17994	0.00116558	0.00199717	25.3686	9.3431	3.744	0.484145	0.129313	20 to 30	Liver
ENSMUSG00000037487.8	Ubr5	3.37754e-13	3.59119e-12	24	13.5	2.30462	7.65413e-08	8.9712e-07	22.8692	14.2817	21.7794	0	0	23.4346	13.9084	20.0691	2.71679	0.135371	20 to 30	Liver
ENSMUSG00000037493.7	Cib2	0.000524244	0.000991135	27	0	0.593327	0.00954879	0.0192802	26.7875	25.0445	6.08713	6.61024e-05	0.000128386	26.8937	26.0188	5.52651	0.659245	0.119288	20 to 30	Liver
ENSMUSG00000037499.10	Nenf	0.000401033	0.000774998	27	6	1.11265	0.0446499	0.0776776	24.6737	4.43295	10.6486	0.000213626	0.000394015	25.8369	5.19172	9.72532	1.15103	0.118354	20 to 30	Liver
ENSMUSG00000037503.13	Fam168b	0.00308408	0.00515119	24	6	0.741843	0.105452	0.168032	21.68	6.42179	18.4721	0.0029371	0.00480881	22.84	6.23769	17.4093	1.06827	0.0613622	20 to 30	Liver
ENSMUSG00000037519.18	Ppfia1	1.32102e-08	5.38204e-08	24	19.5	1.56355	0.000116118	0.000386014	22.8692	18.6801	11.5628	4.32619e-11	1.63674e-10	23.4346	19.0913	10.4855	1.76594	0.168417	20 to 30	Liver
ENSMUSG00000037523.14	Mavs	5.85385e-05	0.000127739	24	18	1.02882	0.0417713	0.0731973	22.8692	17.4771	21.3245	3.4041e-05	6.7881e-05	23.4346	17.7426	19.596	2.48569	0.126847	20 to 30	Liver
ENSMUSG00000037525.6	Bcdin3d	0.00140254	0.00247667	27	3	0.339176	0.181167	0.27343	23.7372	3.12253	1.96715	0.00235744	0.00389801	25.3686	3.07793	1.92401	0.313262	0.162818	20 to 30	Liver
ENSMUSG00000037526.8	Atg14	5.98503e-12	4.75774e-11	24	10.5	1.42578	1.94559e-07	1.85815e-06	22.8692	9.41933	8.06114	0	0	23.4346	9.95242	6.7994	1.73338	0.254931	20 to 30	Liver
ENSMUSG00000037531.9	Mrpl47	1.84185e-05	4.36451e-05	12	0	0.684919	5.11743e-05	0.000188953	12.1798	0.659956	6.79179	2.05312e-08	5.68212e-08	12.0899	0.327543	6.3854	0.519048	0.0812868	10 to 14	Liver
ENSMUSG00000037533.21	Rapgef6	0.000105066	0.000221162	21	9	0.388392	0.00232159	0.00542239	19.6377	8.50882	3.5605	3.95795e-06	8.68025e-06	20.3188	8.75602	3.40923	0.372738	0.109332	20 to 30	Liver
ENSMUSG00000037536.15	Fbxo34	4.92315e-14	6.28841e-13	24	10.5	1.58512	2.69074e-08	4.03134e-07	23.2951	9.66357	9.84407	0	0	23.6476	10.0778	8.64181	2.15048	0.248845	20 to 30	Liver
ENSMUSG00000037541.23	Shank2	3.90066e-14	5.13777e-13	27	0	1.36364	6.77603e-09	1.47458e-07	23.2951	0.924425	3.84718	0	0	25.1476	0.498968	2.56464	1.46562	0.57147	20 to 30	Liver
ENSMUSG00000037542.14	Aldh8a1	0.00027385	0.000541451	27	6	10.228	0.0127365	0.0249994	22.8692	5.26379	167.22	4.73174e-05	9.33228e-05	24.9346	5.6401	160.92	12.6075	0.0783465	20 to 30	Liver
ENSMUSG00000037548.16	H2-DMb2	6.63514e-06	1.68168e-05	24	6	0.288631	0.00211263	0.00498779	22.8692	5.32173	1.13235	2.67497e-07	6.58942e-07	23.4346	5.65598	0.938667	0.330617	0.330617	20 to 30	Liver
ENSMUSG00000037553.15	Zdhhc18	0.00171382	0.0029873	24	19.5	0.541474	0.0209148	0.0391363	21.3106	18.4986	8.5008	0.000402756	0.000721576	22.6553	19.0367	8.11884	0.584498	0.0719928	20 to 30	Liver
ENSMUSG00000037563.16	Rps16	0.000798564	0.00146628	24	15	8.86438	0.0512393	0.0878741	22.4586	15.3887	225.504	0.00045435	0.000808864	23.2293	15.2175	216.435	11.7442	0.0542621	20 to 30	Liver
ENSMUSG00000037570.17	Mcrs1	0.00323585	0.0053887	24	3	0.414386	0.0163227	0.0312001	22.0624	4.05453	6.45809	0.000573002	0.00100933	23.0312	3.55574	6.04488	0.494793	0.0818533	20 to 30	Liver
ENSMUSG00000037573.6	Tob1	1.54069e-12	1.39363e-11	24	13.5	12.1571	4.24095e-06	2.26799e-05	23.2951	13.6673	68.9748	2.22045e-16	1.65602e-15	23.6476	13.5879	59.1494	14.085	0.238126	20 to 30	Liver
ENSMUSG00000037580.11	Gch1	1.70454e-21	1.87278e-19	24	9	27.0876	1.22729e-10	1.31632e-08	23.2951	9.20948	90.5602	0	0	23.6476	9.10832	71.0451	28.9616	0.407652	20 to 30	Liver
ENSMUSG00000037583.3	Nr0b2	0.000423236	0.000814179	24	4.5	7.31391	0.0264504	0.0484875	4	2.606	41.2234	0.000138815	0.00026142	14	5.873	36.0551	4.09962	0.113704	other	Liver
ENSMUSG00000037600.17	Kdf1	2.51151e-05	5.81672e-05	24	4.5	0.490273	0.000711996	0.0018835	22.0624	4.24891	2.92998	3.36885e-07	8.20151e-07	23.0312	4.37692	2.54075	0.52773	0.207707	20 to 30	Liver
ENSMUSG00000037601.12	Nme1	0.0383305	0.0541104	15	1.5	3.28605	0.1167	0.184368	15.1256	0.226313	54.6333	0.0286715	0.0422215	15.0628	0.865826	52.3778	3.53417	0.0674747	other	Liver
ENSMUSG00000037606.19	Osbpl5	3.49553e-10	1.92027e-09	24	15	0.782291	8.00402e-07	5.681e-06	22.4586	14.3667	2.35826	1.03251e-14	6.16312e-14	23.2293	14.689	1.85129	0.837941	0.452627	20 to 30	Liver
ENSMUSG00000037608.17	Bclaf1	3.49553e-10	1.92027e-09	24	9	1.39134	0.00014421	0.000467913	22.4586	9.42216	13.7175	1.59384e-12	7.22789e-12	23.2293	9.22824	12.8631	1.41789	0.11023	20 to 30	Liver
ENSMUSG00000037622.15	Wdtc1	1.13926e-15	2.18074e-14	24	7.5	7.35205	2.79576e-07	2.4797e-06	22.8692	7.55279	35.2321	0	0	23.4346	7.53142	29.2714	8.56449	0.292589	20 to 30	Liver
ENSMUSG00000037638.6	Zbtb42	4.89629e-05	0.000108154	24	12	0.254235	0.00281551	0.00643912	22.0624	14.1901	2.35647	2.31557e-06	5.20675e-06	23.0312	13.1644	2.06884	0.373622	0.180595	20 to 30	Liver
ENSMUSG00000037640.16	Zfp60	0.000401033	0.000774998	27	21	0.107123	0.0545976	0.0930313	24.1964	18.3064	2.51535	0.000256817	0.000470019	25.5982	19.6384	2.35272	0.191056	0.0812065	20 to 30	Liver
ENSMUSG00000037643.15	Prkci	1.48879e-11	1.07937e-10	24	21	1.0442	4.24273e-07	3.47282e-06	24.1964	19.0211	7.05749	2.22045e-16	1.65602e-15	24.0982	20.0149	6.36273	0.994929	0.156368	20 to 30	Liver
ENSMUSG00000037646.11	Vps13b	7.55659e-06	1.90026e-05	27	12	0.3406	0.000815117	0.0021204	24.1964	10.2981	4.68192	1.22607e-07	3.12683e-07	25.5982	11.1359	4.30692	0.403122	0.0935988	20 to 30	Liver
ENSMUSG00000037656.10	Slc20a2	3.37754e-13	3.59119e-12	24	7.5	4.40917	2.27356e-07	2.09975e-06	22.8692	7.26854	31.615	0	0	23.4346	7.38578	28.6276	4.93611	0.172425	20 to 30	Liver
ENSMUSG00000037669.16	Ldah	3.46843e-08	1.31148e-07	24	19.5	2.66814	1.91702e-05	8.0963e-05	23.7372	18.0233	31.433	1.93082e-11	7.61399e-11	23.8686	18.7582	28.9312	3.15982	0.109219	20 to 30	Liver
ENSMUSG00000037674.16	Rfx7	5.51638e-05	0.000120824	27	24	0.280099	0.000858619	0.00222415	24.1964	22.921	3.57426	8.46189e-07	1.97742e-06	25.5982	23.5014	3.33203	0.280067	0.084053	20 to 30	Liver
ENSMUSG00000037679.10	Inf2	0.0214882	0.0315198	6	4.5	1.55097	0.230762	0.339819	24.6737	3.11988	17.2055	0.0312724	0.0458467	15.3369	14.3894	16.1246	0.225973	0.0140142	other	Liver
ENSMUSG00000037686.7	Aspg	8.27834e-17	2.14728e-15	27	7.5	25.0683	3.2354e-08	4.57834e-07	23.7372	7.13553	106.864	0	0	25.3686	7.33638	90.5521	30.2162	0.333688	20 to 30	Liver
ENSMUSG00000037692.15	Ahdc1	0.000497043	0.000943802	24	21	0.435057	0.0156682	0.0300767	23.2951	19.4289	3.4027	9.93949e-05	0.000190043	23.6476	20.2072	3.03048	0.563446	0.185926	20 to 30	Liver
ENSMUSG00000037697.20	Ddhd1	1.8488e-16	4.35272e-15	24	22.5	1.66521	7.70982e-09	1.59598e-07	23.7372	22.7094	6.79305	0	0	23.8686	22.6059	5.43691	1.92188	0.353487	20 to 30	Liver
ENSMUSG00000037706.18	Cd81	1.55492e-08	6.24465e-08	24	3	12.0664	1.58065e-05	6.87065e-05	23.2951	3.56262	164.386	7.38176e-12	3.06097e-11	23.6476	3.28623	155.057	14.5956	0.09413	20 to 30	Liver
ENSMUSG00000037709.14	Fam13a	2.20613e-10	1.2649e-09	24	7.5	2.30216	1.45465e-05	6.37588e-05	22.0624	8.75082	8.15464	1.10356e-13	5.77596e-13	23.0312	8.16616	5.98196	2.93685	0.490951	20 to 30	Liver
ENSMUSG00000037710.9	Cisd1	2.11649e-12	1.84412e-11	24	9	26.0982	2.2747e-07	2.09975e-06	22.8692	9.27866	176.896	0	0	23.4346	9.14802	158.239	25.3088	0.15994	20 to 30	Liver
ENSMUSG00000037712.18	Fermt2	1.23279e-13	1.44242e-12	24	1.5	15.5817	7.17099e-09	1.52046e-07	23.2951	1.54252	80.4749	0	0	23.6476	1.52191	64.6956	18.3294	0.283317	20 to 30	Liver
ENSMUSG00000037720.17	Tmem33	2.84893e-18	1.11273e-16	24	21	4.87557	2.8303e-08	4.16781e-07	23.7372	18.4648	25.1239	0	0	23.8686	19.726	21.2522	4.77006	0.22445	20 to 30	Liver
ENSMUSG00000037731.6	Themis2	0.000471182	0.000898357	24	6	0.333095	0.0452008	0.0785449	25.1703	4.70805	1.31675	0.000250397	0.000458891	24.5851	5.37244	1.13989	0.323029	0.283386	20 to 30	Liver
ENSMUSG00000037740.9	Mrps26	3.20901e-05	7.29708e-05	24	15	0.42014	0.000185324	0.000581624	22.8692	12.1432	4.86495	1.18587e-07	3.03003e-07	23.4346	13.545	4.6194	0.492297	0.106572	20 to 30	Liver
ENSMUSG00000037742.15	Eef1a1	4.87276e-12	3.92668e-11	27	10.5	281.542	5.11195e-07	4.03994e-06	25.1703	9.53767	4094.9	1.11022e-16	8.5931e-16	26.0851	10.0143	3861.04	296.187	0.0767116	20 to 30	Liver
ENSMUSG00000037750.17	Fam222b	2.16669e-14	3.02174e-13	24	19.5	1.58579	5.36868e-07	4.19378e-06	23.7372	18.7636	8.6442	0	0	23.8686	19.1304	7.49797	1.73042	0.230786	20 to 30	Liver
ENSMUSG00000037752.5	Xkr8	1.96037e-05	4.62184e-05	24	19.5	0.20575	0.00283685	0.00648245	21.3106	18.0476	2.80454	9.84614e-07	2.28705e-06	22.6553	18.7969	2.60449	0.271546	0.104261	20 to 30	Liver
ENSMUSG00000037773.15	Pced1a	8.61591e-10	4.37892e-09	27	24	0.848206	2.5e-06	1.46319e-05	23.7372	23.4177	7.00827	7.49401e-14	3.99188e-13	25.3686	23.7885	6.32787	0.844844	0.133512	20 to 30	Liver
ENSMUSG00000037780.4	Mbl1	1.11109e-07	3.83728e-07	27	25.5	23.357	1.75091e-05	7.49265e-05	25.1703	24.6594	158.637	5.44047e-11	2.03583e-10	26.0851	25.0958	137.136	26.3582	0.192204	20 to 30	Liver
ENSMUSG00000037787.15	Coa8	8.12981e-12	6.29246e-11	24	13.5	2.07878	1.72247e-07	1.68677e-06	24.1964	12.634	18.6826	1.11022e-16	8.5931e-16	24.0982	13.069	17.1969	1.99316	0.115902	20 to 30	Liver
ENSMUSG00000037788.15	Vopp1	9.91683e-05	0.000209531	27	3	0.108553	0.111299	0.176433	25.6872	2.32788	1.54169	0.00013702	0.000258291	26.3436	2.65722	1.39047	0.181541	0.130561	20 to 30	Liver
ENSMUSG00000037795.15	N4bp2	0.0205979	0.0303092	27	13.5	0.699949	0.0924731	0.149341	28.6268	11.0038	7.45626	0.013835	0.0211094	27.8134	12.2989	6.6753	0.842005	0.126137	20 to 30	Liver
ENSMUSG00000037797.15	Adh4	3.11284e-15	5.3182e-14	27	0	27.0649	1.57809e-08	2.71673e-07	24.6737	1.33224	127.451	0	0	25.8369	0.697519	104.348	28.2884	0.271096	20 to 30	Liver
ENSMUSG00000037798.8	Mat1a	1.2449e-12	1.16025e-11	27	13.5	213.806	8.83945e-09	1.74135e-07	24.6737	14.6314	1090.01	0	0	25.8369	14.1198	901.912	223.925	0.248278	20 to 30	Liver
ENSMUSG00000037805.16	Rpl10a	2.72908e-07	8.76861e-07	24	15	11.9029	0.00059245	0.00160384	22.0624	14.8425	270.401	3.80691e-09	1.15145e-08	23.0312	14.9444	259.049	15.8509	0.061189	20 to 30	Liver
ENSMUSG00000037808.14	Fam76b	3.20448e-06	8.56006e-06	27	9	0.834529	0.000330397	0.000954872	24.1964	9.07513	5.88105	2.29391e-08	6.30976e-08	25.5982	9.06681	5.26648	0.824986	0.156648	20 to 30	Liver
ENSMUSG00000037815.8	Ctnna1	0.00266791	0.00450676	24	7.5	1.04406	0.0603078	0.101811	22.4586	6.93968	50.1783	0.00156628	0.00263792	23.2293	7.21849	49.2006	1.59114	0.0323399	20 to 30	Liver
ENSMUSG00000037816.11	Fbxw17	0.0107456	0.016547	27	3	0.218449	0.311284	0.442717	26.7875	2.72336	1.21407	0.0224122	0.0333566	26.8937	2.86118	1.06782	0.245196	0.229622	20 to 30	Liver
ENSMUSG00000037818.17	Abhd18	0.000423236	0.000814179	21	6	0.880481	0.0034902	0.00782233	21.68	4.65133	10.6249	2.13088e-05	4.34275e-05	21.34	5.33776	9.94918	0.947014	0.0951851	20 to 30	Liver
ENSMUSG00000037820.16	Tgm2	1.93392e-23	4.58508e-21	24	0	14.9133	1.00881e-10	1.21672e-08	24.1964	23.9284	57.6581	0	0	24.0982	23.9647	45.9629	15.5438	0.338181	20 to 30	Liver
ENSMUSG00000037824.7	Tspan14	1.23943e-16	3.0621e-15	27	24	3.31432	1.18464e-09	4.72249e-08	25.1703	23.8043	18.2986	0	0	26.0851	23.9282	15.2871	3.34749	0.218974	20 to 30	Liver
ENSMUSG00000037826.6	Ppm1k	7.51448e-07	2.23729e-06	24	6	3.42663	0.000104621	0.000351792	21.3106	7.3115	25.6191	1.90776e-09	5.99989e-09	22.6553	6.71834	22.4939	5.88569	0.261657	20 to 30	Liver
ENSMUSG00000037845.15	Fdxacb1	7.08151e-06	1.78744e-05	27	0	0.260959	0.000907444	0.00233229	25.6872	0.94253	2.80355	1.27641e-07	3.24907e-07	26.3436	0.483308	2.5375	0.296567	0.116874	20 to 30	Liver
ENSMUSG00000037847.15	Nmrk1	4.87276e-12	3.92668e-11	24	15	9.06685	1.19599e-08	2.20801e-07	23.7372	13.9567	27.3192	0	0	23.8686	14.4759	20.8964	9.65541	0.462062	20 to 30	Liver
ENSMUSG00000037851.14	Iars	1.14611e-10	6.94864e-10	24	21	2.72366	1.04548e-05	4.81878e-05	23.7372	19.0435	17.8468	4.24105e-14	2.33742e-13	23.8686	20.017	16.1847	2.59601	0.160399	20 to 30	Liver
ENSMUSG00000037857.17	Nufip2	1.98248e-08	7.8314e-08	24	15	1.15263	4.57038e-06	2.41549e-05	22.8692	13.5811	9.48787	2.81175e-12	1.22772e-11	23.4346	14.2817	8.70932	1.24063	0.142448	20 to 30	Liver
ENSMUSG00000037876.18	Jmjd1c	5.82197e-06	1.48842e-05	24	0	0.742428	0.000441057	0.00123354	24.1964	23.2786	7.55183	5.33598e-08	1.40703e-07	24.0982	23.6411	6.8366	0.83029	0.121448	20 to 30	Liver
ENSMUSG00000037885.19	Stk35	2.22613e-19	1.18441e-17	24	12	1.83525	1.78783e-10	1.55876e-08	24.1964	10.5007	6.20504	0	0	24.0982	11.2536	4.70395	2.17184	0.461705	20 to 30	Liver
ENSMUSG00000037896.18	Rcor1	4.87276e-12	3.92668e-11	27	22.5	0.760293	3.22841e-07	2.77008e-06	26.2258	23.0783	7.26292	1.11022e-16	8.5931e-16	26.6129	22.7982	6.38394	1.07632	0.168598	20 to 30	Liver
ENSMUSG00000037904.15	Ankrd9	1.82413e-17	5.65395e-16	24	18	0.997685	2.55423e-08	3.88905e-07	22.4586	16.0266	2.87854	0	0	23.2293	16.9993	2.10312	1.14759	0.54566	20 to 30	Liver
ENSMUSG00000037905.14	Bri3bp	2.68649e-09	1.24248e-08	24	4.5	0.61295	8.31392e-06	3.98137e-05	24.1964	4.21343	6.707	7.24421e-13	3.42421e-12	24.0982	4.35737	6.00021	0.758859	0.126472	20 to 30	Liver
ENSMUSG00000037907.17	Ankrd13b	1.31829e-06	3.76407e-06	24	13.5	0.232419	0.000157357	0.000504753	23.2951	14.2354	1.54909	4.8326e-09	1.44231e-08	23.6476	13.8762	1.42478	0.286336	0.200968	20 to 30	Liver
ENSMUSG00000037916.15	Ndufv1	2.28547e-06	6.24839e-06	24	15	6.11603	6.87038e-05	0.000243872	22.4586	14.2969	122.692	3.70169e-09	1.12113e-08	23.2293	14.6529	119.108	6.9116	0.0580283	20 to 30	Liver
ENSMUSG00000037926.16	Ssh2	1.21823e-11	9.02587e-11	24	12	0.575611	7.98134e-07	5.66788e-06	23.2951	13.1325	4.17768	4.44089e-16	3.21103e-15	23.6476	12.5775	3.6451	0.840971	0.230713	20 to 30	Liver
ENSMUSG00000037933.17	Bicd2	0.0004466	0.000855592	27	21	0.573322	0.00257074	0.00594676	24.6737	21.8263	5.45057	1.6851e-05	3.46804e-05	25.8369	21.4753	5.05657	0.55672	0.110098	20 to 30	Liver
ENSMUSG00000037935.17	Smarce1	9.48359e-11	5.84144e-10	24	0	1.00328	3.3912e-06	1.88518e-05	22.8692	0.347937	15.0995	1.17684e-14	6.95703e-14	23.4346	0.17827	14.1558	1.21419	0.0857737	20 to 30	Liver
ENSMUSG00000037936.16	Scarb1	0.0059658	0.00956595	24	3	6.91493	0.0337011	0.0601555	12.6734	0.627192	84.4563	0.00191242	0.00319579	18.3367	1.59977	83.6299	1.06013	0.0126765	other	Liver
ENSMUSG00000037938.5	Chchd5	1.39471e-07	4.73451e-07	27	7.5	1.11827	0.000139587	0.000454194	25.1703	5.88752	11.0213	4.996e-10	1.67783e-09	26.0851	6.67369	10.2211	1.2045	0.117844	20 to 30	Liver
ENSMUSG00000037942.6	Crp	5.52811e-14	6.97544e-13	27	24	48.3688	9.78354e-08	1.0954e-06	25.1703	22.7775	353.341	0	0	26.0851	23.3961	311.469	49.5451	0.159069	20 to 30	Liver
ENSMUSG00000037949.9	Ano10	7.20747e-10	3.72188e-09	24	4.5	0.949644	8.70698e-06	4.13444e-05	23.7372	5.60311	6.53272	2.11497e-13	1.06728e-12	23.8686	5.05475	5.85261	1.03431	0.176727	20 to 30	Liver
ENSMUSG00000037960.12	Card19	3.66373e-06	9.6627e-06	24	16.5	1.03649	3.91229e-05	0.000148905	23.2951	14.8653	10.3291	3.39216e-09	1.03201e-08	23.6476	15.674	9.48028	1.33686	0.141015	20 to 30	Liver
ENSMUSG00000037965.16	Zc3h7a	1.1988e-07	4.1202e-07	24	18	2.24921	0.000728881	0.00192347	21.68	17.1962	19.8689	2.11113e-09	6.5904e-09	22.84	17.6231	18.0595	3.00644	0.166475	20 to 30	Liver
ENSMUSG00000037966.16	Ninj1	1.02898e-09	5.16744e-09	24	21	8.47527	1.19483e-05	5.40032e-05	23.7372	19.911	113.917	4.0612e-13	1.98205e-12	23.8686	20.4531	107.173	10.4311	0.0973293	20 to 30	Liver
ENSMUSG00000037993.9	Dhx38	1.88327e-07	6.23329e-07	27	25.5	0.726758	0.00125368	0.00310923	27.3737	25.1125	7.34765	5.4697e-09	1.62171e-08	27.1869	25.3088	6.83548	0.600263	0.0878159	20 to 30	Liver
ENSMUSG00000037997.13	Parp11	3.4014e-07	1.07524e-06	24	4.5	0.358393	9.84683e-05	0.000333259	22.4586	4.06946	2.87299	8.41334e-10	2.75832e-09	23.2293	4.2823	2.44586	0.510783	0.208835	20 to 30	Liver
ENSMUSG00000037999.14	Arap2	2.65404e-10	1.49196e-09	24	7.5	0.634325	1.08711e-05	4.98514e-05	22.8692	8.89874	3.81425	9.9476e-14	5.24101e-13	23.4346	8.22103	3.35365	0.687253	0.204927	20 to 30	Liver
ENSMUSG00000038000.11	Acd	0.0166368	0.0247965	24	9	0.772421	0.301931	0.431139	22.8692	9.1601	7.15515	0.0316143	0.0462928	23.4346	9.08727	6.57674	0.598843	0.0910546	20 to 30	Liver
ENSMUSG00000038002.10	Cramp1	0.00472818	0.00766513	24	10.5	0.201451	0.00816168	0.0167523	12.6734	9.29786	3.25827	0.00043076	0.000769097	18.3367	10.7375	3.17851	0.0842034	0.0264914	other	Liver
ENSMUSG00000038010.10	Ccdc138	2.93752e-07	9.38036e-07	24	0	0.42488	4.91044e-06	2.56116e-05	22.8692	1.13338	2.61975	4.07704e-11	1.54507e-10	23.4346	0.580699	2.27727	0.450654	0.197892	20 to 30	Liver
ENSMUSG00000038013.15	Wipf2	1.41306e-06	4.00757e-06	27	3	0.168296	0.000882944	0.0022806	23.7372	3.2394	2.54782	2.6827e-08	7.32108e-08	25.3686	3.14038	2.40355	0.229273	0.0953892	20 to 30	Liver
ENSMUSG00000038014.8	Fam120a	2.84893e-18	1.11273e-16	24	12	4.1009	8.18435e-10	3.76202e-08	23.7372	10.5846	50.714	0	0	23.8686	11.2888	47.535	4.44905	0.0935954	20 to 30	Liver
ENSMUSG00000038022.12	Mindy4	2.21964e-05	5.18696e-05	24	10.5	0.114632	0.00161541	0.00391105	22.8692	9.52484	1.13711	6.50568e-07	1.53622e-06	23.4346	10.0065	1.01423	0.188782	0.186133	20 to 30	Liver
ENSMUSG00000038023.13	Atp6v0a2	1.32102e-08	5.38204e-08	24	16.5	1.40938	1.22141e-05	5.49837e-05	22.8692	14.9089	12.0002	4.91396e-12	2.08173e-11	23.4346	15.6944	10.854	1.8546	0.170867	20 to 30	Liver
ENSMUSG00000038028.10	Tigar	9.53871e-08	3.34127e-07	24	16.5	0.751408	0.000453255	0.00126191	21.68	17.3634	5.36754	1.075e-09	3.48886e-09	22.84	16.9975	4.80793	0.940617	0.195639	20 to 30	Liver
ENSMUSG00000038034.16	Igsf8	2.65404e-10	1.49196e-09	27	10.5	0.967882	4.27461e-07	3.49468e-06	24.6737	9.49315	5.45839	4.32987e-15	2.72538e-14	25.8369	9.99417	4.63681	1.60322	0.34576	20 to 30	Liver
ENSMUSG00000038046.5	Mrm3	5.45212e-06	1.3981e-05	12	0	0.78932	0.00580836	0.0123769	4.03875	1.98609	5.74717	5.78507e-07	1.37374e-06	8.01937	1.9718	5.3768	0.170656	0.0317392	7 to 9	Liver
ENSMUSG00000038047.19	Haus6	0.00391586	0.00643157	24	7.5	0.171989	0.0772404	0.127063	22.4586	8.40511	1.28183	0.00275348	0.00452188	23.2293	7.97635	1.22653	0.116897	0.0953068	20 to 30	Liver
ENSMUSG00000038055.13	Dexi	1.39471e-07	4.73451e-07	27	21	3.8358	8.04454e-05	0.000279327	25.1703	18.7517	18.2228	2.94108e-10	1.01006e-09	26.0851	19.8609	14.85	4.21249	0.28367	20 to 30	Liver
ENSMUSG00000038058.15	Nod1	2.21964e-05	5.18696e-05	27	0	0.349077	0.000457814	0.00127287	25.6872	25.1553	4.62205	1.97186e-07	4.92838e-07	26.3436	26.0708	4.2525	0.436637	0.102678	20 to 30	Liver
ENSMUSG00000038068.16	Rnf144b	3.57111e-16	7.73398e-15	27	22.5	4.80733	1.0068e-08	1.92723e-07	24.6737	22.461	21.5038	0	0	25.8369	22.5253	17.0157	5.90481	0.347021	20 to 30	Liver
ENSMUSG00000038069.7	Cdkn2aip	4.34307e-05	9.68359e-05	24	7.5	0.664708	0.00174538	0.00419102	22.4586	8.14428	6.73651	1.3186e-06	3.03571e-06	23.2293	7.84146	6.31794	0.691004	0.109372	20 to 30	Liver
ENSMUSG00000038072.15	Galnt11	0.0214882	0.0315198	12	1.5	0.418271	0.124167	0.194933	4.03875	2.52372	7.6834	0.0184804	0.0278391	8.01937	3.00677	7.21664	0.276652	0.0383353	7 to 9	Liver
ENSMUSG00000038074.17	Fkbp14	3.11284e-15	5.3182e-14	24	22.5	1.16071	2.51771e-08	3.86201e-07	23.7372	19.7919	6.03885	0	0	23.8686	21.1391	5.02229	1.44031	0.286784	20 to 30	Liver
ENSMUSG00000038079.15	Tmem237	0.000647799	0.00120783	24	9	0.167968	0.0288006	0.0522923	22.8692	9.07769	1.81783	0.000221819	0.00040879	23.4346	9.04505	1.71983	0.254965	0.14825	20 to 30	Liver
ENSMUSG00000038080.18	Kdm1b	1.31829e-06	3.76407e-06	27	22.5	0.670737	0.00029126	0.000857161	24.1964	19.5301	11.1941	8.70848e-09	2.51824e-08	25.5982	20.9967	10.6385	0.951953	0.0894822	20 to 30	Liver
ENSMUSG00000038085.14	Cnbd2	5.2756e-16	1.08515e-14	24	15	7.97886	7.93533e-09	1.61507e-07	24.6737	14.733	17.5241	0	0	24.3369	14.8712	10.3853	8.25124	0.794515	20 to 30	Liver
ENSMUSG00000038092.7	Hsd3b5	1.99393e-06	5.51833e-06	27	3	32.3171	4.67312e-05	0.000174455	24.6737	4.82803	123.172	2.24529e-09	6.98339e-09	25.8369	3.96319	101.668	29.2762	0.28796	20 to 30	Liver
ENSMUSG00000038095.16	Sbno1	2.95928e-08	1.13099e-07	24	10.5	0.651641	2.08979e-05	8.71113e-05	23.2951	9.94221	8.20391	1.80034e-11	7.13483e-11	23.6476	10.2192	7.75988	0.795435	0.102506	20 to 30	Liver
ENSMUSG00000038121.7	Fam210a	9.17218e-06	2.2752e-05	24	6	1.20111	0.00151878	0.00369416	22.0624	6.49875	13.648	2.65922e-07	6.55301e-07	23.0312	6.27096	12.5008	1.69177	0.135333	20 to 30	Liver
ENSMUSG00000038122.10	Tbc1d32	6.21096e-05	0.000135139	21	7.5	0.185238	0.00209222	0.00494564	21.3106	7.2361	1.39849	2.1904e-06	4.93845e-06	21.1553	7.36942	1.29745	0.184647	0.142316	20 to 30	Liver
ENSMUSG00000038127.16	Ccdc50	5.77038e-09	2.51551e-08	24	7.5	1.22338	0.000115923	0.000385477	22.8692	10.8824	13.1759	1.94207e-11	7.65164e-11	23.4346	9.23739	12.3146	1.03358	0.0839315	20 to 30	Liver
ENSMUSG00000038141.12	Tmem181a	9.53871e-08	3.34127e-07	27	6	0.300529	8.74165e-05	0.000300597	25.1703	4.93038	1.65903	2.21052e-10	7.70917e-10	26.0851	5.45314	1.41308	0.294045	0.208089	20 to 30	Liver
ENSMUSG00000038145.18	Snrk	6.21096e-05	0.000135139	24	16.5	1.48256	0.0258583	0.0475118	23.7372	16.5866	17.8948	2.30335e-05	4.6752e-05	23.8686	16.544	16.1899	2.14189	0.132298	20 to 30	Liver
ENSMUSG00000038147.15	Cd84	0.00624718	0.00997688	24	4.5	0.199363	0.0891405	0.144321	20.6084	5.21848	1.44351	0.00472965	0.00758832	22.3042	4.91497	1.29173	0.21382	0.165531	20 to 30	Liver
ENSMUSG00000038150.8	Ormdl3	1.9075e-19	1.04364e-17	27	22.5	12.4056	1.71842e-09	5.98524e-08	24.6737	20.8479	75.9943	0	0	25.8369	21.6807	64.3018	16.7245	0.260094	20 to 30	Liver
ENSMUSG00000038167.7	Plekhg6	2.4207e-13	2.6553e-12	27	9	1.09472	5.14005e-07	4.05739e-06	24.6737	9.21802	7.6007	0	0	25.8369	9.13243	6.38611	1.6264	0.254678	20 to 30	Liver
ENSMUSG00000038170.16	Pde4dip	1.06924e-06	3.10214e-06	24	18	1.73116	0.00381059	0.00847677	23.7372	16.479	18.8565	8.27869e-08	2.14162e-07	23.8686	17.2358	17.0824	2.21972	0.129942	20 to 30	Liver
ENSMUSG00000038172.15	Ttc39b	5.5642e-19	2.6477e-17	24	10.5	1.75767	2.18016e-09	6.90069e-08	23.7372	9.41789	7.98049	0	0	23.8686	9.95627	6.51601	1.95487	0.30001	20 to 30	Liver
ENSMUSG00000038174.15	Hycc2	1.0047e-12	9.58185e-12	24	13.5	1.09514	2.99482e-08	4.33784e-07	24.1964	11.8629	5.31472	0	0	24.0982	12.685	4.45024	1.31883	0.296351	20 to 30	Liver
ENSMUSG00000038188.18	Scarf1	9.96791e-07	2.90691e-06	24	16.5	0.903137	0.00461786	0.0100492	23.2951	17.8019	9.5429	9.29655e-08	2.39439e-07	23.6476	17.1645	8.66378	1.12901	0.130313	20 to 30	Liver
ENSMUSG00000038193.5	Hand2	1.54069e-12	1.39363e-11	24	13.5	0.437516	1.21846e-07	1.28643e-06	23.2951	12.2337	2.05295	0	0	23.6476	12.8603	1.75831	0.422188	0.24011	20 to 30	Liver
ENSMUSG00000038205.13	Prkab2	0.00543825	0.00876267	24	21	0.285951	0.00821493	0.0168488	22.8692	18.2713	1.31347	0.000492142	0.000873154	23.4346	19.6141	1.15527	0.211456	0.183036	20 to 30	Liver
ENSMUSG00000038206.14	Fbxo8	3.90066e-14	5.13777e-13	24	6	2.00824	7.65315e-07	5.50178e-06	21.68	6.56824	24.9385	0	0	22.84	6.31484	22.6244	3.26966	0.144519	20 to 30	Liver
ENSMUSG00000038208.14	Pgap3	6.98846e-05	0.000150818	24	4.5	0.170219	0.00592364	0.0126126	23.2951	4.57915	1.1584	6.4983e-06	1.39615e-05	23.6476	4.54117	1.05393	0.174386	0.165464	20 to 30	Liver
ENSMUSG00000038212.17	Mfsd14b	1.34692e-11	9.86572e-11	24	7.5	1.42601	1.41957e-06	9.07907e-06	22.4586	7.87753	14.1009	7.77156e-16	5.43607e-15	23.2293	7.70351	13.2291	1.3492	0.101987	20 to 30	Liver
ENSMUSG00000038213.8	Tapbpl	2.07362e-09	9.74033e-09	27	7.5	1.05541	3.12679e-05	0.000123069	24.6737	8.43709	12.4801	2.03382e-12	9.04707e-12	25.8369	8.00586	11.6813	1.37731	0.117907	20 to 30	Liver
ENSMUSG00000038215.16	Cep44	1.10154e-11	8.23805e-11	24	22.5	0.951327	6.59092e-07	4.90683e-06	22.8692	0.150878	8.27717	3.33067e-16	2.43564e-15	23.4346	22.7796	7.21814	1.20003	0.166253	20 to 30	Liver
ENSMUSG00000038217.14	Tlcd2	4.59363e-10	2.45757e-09	24	1.5	24.2143	4.05334e-07	3.34617e-06	23.2951	0.780596	112.458	6.88338e-15	4.22443e-14	23.6476	1.13519	95.1359	24.1619	0.253973	20 to 30	Liver
ENSMUSG00000038224.13	Serpinf2	9.01293e-18	3.07578e-16	24	6	112.087	8.53316e-10	3.83519e-08	22.4586	4.85809	520.63	0	0	23.2293	5.41607	442.887	120.985	0.273173	20 to 30	Liver
ENSMUSG00000038225.16	Primpol	1.10154e-11	8.23805e-11	24	4.5	0.738865	1.15882e-06	7.67285e-06	23.2951	3.48371	3.28778	5.55112e-16	3.9671e-15	23.6476	3.98516	2.79108	0.808937	0.289829	20 to 30	Liver
ENSMUSG00000038233.11	Gask1a	6.20535e-14	7.76473e-13	24	1.5	1.60686	7.78858e-08	9.09722e-07	23.2951	0.65288	5.06991	0	0	23.6476	1.07037	3.9043	1.79304	0.459246	20 to 30	Liver
ENSMUSG00000038235.5	F11r	0.00189283	0.00326898	12	6	1.58138	0.00491087	0.0106134	12.4217	1.5121	34.8565	0.000116993	0.000222118	12.2108	3.79593	34.5037	1.41077	0.0408876	10 to 14	Liver
ENSMUSG00000038240.14	Pdss2	1.41674e-16	3.46217e-15	27	1.5	1.11376	1.28736e-08	2.34906e-07	23.7372	2.84123	8.44194	0	0	25.3686	2.22293	7.28305	1.35169	0.185594	20 to 30	Liver
ENSMUSG00000038244.15	Mical2	1.74826e-22	2.88122e-20	24	22.5	3.13283	4.78708e-11	9.68151e-09	23.7372	22.2967	9.09954	0	0	23.8686	22.3985	6.62902	3.47859	0.524752	20 to 30	Liver
ENSMUSG00000038250.10	Usp38	1.52605e-05	3.65915e-05	24	19.5	0.655088	0.0413402	0.072517	22.8692	18.6288	8.33345	9.63728e-06	2.03593e-05	23.4346	19.065	7.91667	0.699253	0.0883266	20 to 30	Liver
ENSMUSG00000038267.16	Slc22a23	0.00027385	0.000541451	30	10.5	1.21665	0.00670304	0.0140682	25.1703	9.44352	23.1627	2.60809e-05	5.26291e-05	27.5851	10.0022	21.9016	2.1689	0.0990294	20 to 30	Liver
ENSMUSG00000038271.18	Iffo1	2.90993e-10	1.61764e-09	27	10.5	0.819795	1.3443e-06	8.6923e-06	25.6872	9.4528	4.81929	1.43219e-14	8.38224e-14	26.3436	9.96955	4.05856	0.941777	0.232047	20 to 30	Liver
ENSMUSG00000038274.14	Fau	0.000885846	0.00161535	24	15	22.8037	0.00817822	0.0167837	22.8692	14.9677	382.486	9.29867e-05	0.000178371	23.4346	14.9922	364.177	24.5733	0.0674761	20 to 30	Liver
ENSMUSG00000038279.11	Nop2	1.14611e-10	6.94864e-10	24	18	2.47108	1.31406e-05	5.85114e-05	22.0624	17.2439	11.9577	5.29576e-14	2.87764e-13	23.0312	17.6373	9.89496	3.17527	0.320898	20 to 30	Liver
ENSMUSG00000038280.13	Ostm1	0.0276233	0.0398741	21	13.5	0.388383	0.149321	0.229884	20.2743	13.2582	6.99629	0.0267726	0.0395416	20.6372	13.3811	6.65343	0.567432	0.0852842	20 to 30	Liver
ENSMUSG00000038286.12	Bphl	0.000682739	0.00126877	24	6	8.17121	0.00647751	0.0136499	21.68	7.66341	159.4	5.8946e-05	0.000115148	22.84	6.89172	154.86	9.80542	0.0633179	20 to 30	Liver
ENSMUSG00000038290.16	Smg6	0.0173674	0.0258171	27	7.5	0.438697	0.0963819	0.154968	22.4586	13.5414	8.68595	0.0123745	0.0189969	24.7293	10.8899	7.87483	0.338356	0.0429667	20 to 30	Liver
ENSMUSG00000038291.17	Snx25	5.45212e-06	1.3981e-05	27	13.5	0.532081	0.000939194	0.00240475	24.6737	12.8914	6.24581	1.02873e-07	2.6415e-07	25.8369	13.2088	5.89106	0.564488	0.0958212	20 to 30	Liver
ENSMUSG00000038298.15	Pdzk1	4.34307e-05	9.68359e-05	24	0	1.85498	0.00828645	0.0169723	23.7372	23.6733	28.6921	5.69969e-06	1.23162e-05	23.8686	23.8365	27.6233	1.63485	0.0591837	20 to 30	Liver
ENSMUSG00000038299.17	Wdr36	7.88123e-10	4.03894e-09	24	16.5	1.28555	2.70427e-06	1.56512e-05	23.7372	14.7098	10.5436	7.41629e-14	3.9536e-13	23.8686	15.6005	9.33074	1.48622	0.159282	20 to 30	Liver
ENSMUSG00000038301.16	Snx10	6.51338e-15	1.04045e-13	24	12	2.89925	7.68538e-08	9.00002e-07	24.1964	10.5679	14.7694	0	0	24.0982	11.287	12.4361	3.78257	0.304161	20 to 30	Liver
ENSMUSG00000038302.15	Afg1l	1.62506e-05	3.88417e-05	24	22.5	0.451542	0.000373167	0.0010628	23.2951	22.7151	7.37887	1.20804e-07	3.08377e-07	23.6476	22.6142	6.92855	0.588459	0.0849325	20 to 30	Liver
ENSMUSG00000038312.11	Edem2	0.000401033	0.000774998	12	4.5	2.27986	0.000759521	0.00199149	12.1798	2.247	31.6103	4.87479e-06	1.05896e-05	12.0899	3.38206	31.2277	2.28546	0.0731872	10 to 14	Liver
ENSMUSG00000038323.4	1700066M21Rik	2.44618e-06	6.65546e-06	27	24	1.88687	0.00044099	0.00123354	26.7875	23.8115	16.9596	2.3352e-08	6.41682e-08	26.8937	23.9058	14.7724	2.27905	0.154278	20 to 30	Liver
ENSMUSG00000038324.14	Trpc4ap	0.000111297	0.00023355	24	9	2.36253	0.0181835	0.0344307	23.2951	8.31849	48.3767	2.85564e-05	5.74272e-05	23.6476	8.65609	47.0374	2.14004	0.0454966	20 to 30	Liver
ENSMUSG00000038332.14	Sesn1	1.5039e-07	5.06827e-07	24	6	0.904803	6.36692e-05	0.000227988	22.0624	6.9063	7.13089	2.52517e-10	8.72765e-10	23.0312	6.48368	6.40067	1.34081	0.209479	20 to 30	Liver
ENSMUSG00000038335.14	Tsr1	1.29318e-07	4.41872e-07	24	19.5	2.69935	0.000234305	0.000710433	22.8692	18.1219	12.9925	7.64159e-10	2.51752e-09	23.4346	18.8053	11.0375	2.82855	0.256268	20 to 30	Liver
ENSMUSG00000038346.19	Zfp384	8.06214e-06	2.01875e-05	24	21	0.611156	0.00126191	0.00312792	22.0624	21.7148	12.3859	1.97405e-07	4.93293e-07	23.0312	21.4103	11.7311	1.08502	0.092491	20 to 30	Liver
ENSMUSG00000038351.15	Sgsm2	1.83198e-10	1.06392e-09	27	24	0.583261	1.08742e-06	7.27137e-06	25.1703	23.5282	3.53171	7.43849e-15	4.54242e-14	26.0851	23.7851	2.92503	0.668371	0.2285	20 to 30	Liver
ENSMUSG00000038365.9	Fbxo25	1.74757e-07	5.81405e-07	27	25.5	0.450724	4.74041e-05	0.000176625	25.6872	24.3839	4.6168	2.19669e-10	7.66488e-10	26.3436	24.9435	4.18703	0.482308	0.115191	20 to 30	Liver
ENSMUSG00000038366.16	Lasp1	2.98556e-22	4.29222e-20	24	0	16.0574	7.67354e-11	1.16517e-08	23.7372	23.5411	65.7885	0	0	23.8686	23.77	51.7354	17.9622	0.347195	20 to 30	Liver
ENSMUSG00000038368.17	Focad	3.20409e-08	1.21629e-07	24	3	0.405529	0.000106724	0.000358238	23.2951	2.09148	3.71324	9.37003e-11	3.41036e-10	23.6476	2.53953	3.28324	0.489569	0.149112	20 to 30	Liver
ENSMUSG00000038370.7	Pcp4l1	5.76447e-15	9.2629e-14	27	19.5	1.89262	1.80932e-08	3.01866e-07	23.7372	17.9879	6.41176	0	0	25.3686	18.773	4.43309	2.35111	0.530354	20 to 30	Liver
ENSMUSG00000038371.16	Sbf2	1.31829e-06	3.76407e-06	24	9	0.962084	0.000316471	0.000922119	23.2951	8.23068	6.90636	9.42764e-09	2.71364e-08	23.6476	8.61152	6.24895	0.984278	0.157511	20 to 30	Liver
ENSMUSG00000038372.15	Gmds	1.73021e-05	4.11947e-05	24	6	0.361388	0.040579	0.0712651	22.4586	6.17033	2.12572	1.06503e-05	2.23839e-05	23.2293	6.0947	1.5951	0.561426	0.351968	20 to 30	Liver
ENSMUSG00000038374.11	Rbm8a	1.83198e-10	1.06392e-09	24	21	2.13029	2.88182e-05	0.000114521	23.2951	18.1855	18.1572	1.78857e-13	9.097e-13	23.6476	19.5761	16.461	2.08125	0.126436	20 to 30	Liver
ENSMUSG00000038375.16	Trp53inp2	5.50839e-17	1.4978e-15	24	18	18.9636	3.20314e-08	4.54698e-07	23.2951	17.2715	85.3048	0	0	23.6476	17.6343	68.3932	22.1909	0.324461	20 to 30	Liver
ENSMUSG00000038383.17	Pigu	5.77038e-09	2.51551e-08	24	21	0.765867	2.2968e-05	9.43147e-05	22.8692	19.7518	13.1995	4.06242e-12	1.73568e-11	23.4346	20.3727	12.4206	1.08428	0.0872968	20 to 30	Liver
ENSMUSG00000038384.17	Setd1b	3.20448e-06	8.56006e-06	24	9	0.621284	0.000311382	0.000910082	22.8692	9.36604	5.74215	2.1678e-08	5.97872e-08	23.4346	9.19279	5.15303	0.880826	0.170934	20 to 30	Liver
ENSMUSG00000038387.10	Rras	0.000305618	0.00059996	30	7.5	1.62409	0.0141469	0.0274528	26.7875	9.05351	26.1506	5.77256e-05	0.000112928	28.3937	8.34741	24.7602	2.47732	0.100052	20 to 30	Liver
ENSMUSG00000038393.15	Txnip	2.4649e-09	1.14667e-08	27	7.5	4.76563	0.000824117	0.00214093	23.7372	8.97568	34.5588	5.67205e-11	2.11805e-10	25.3686	8.31969	31.1921	8.63221	0.276743	20 to 30	Liver
ENSMUSG00000038398.9	Upf3a	0.000379938	0.000736337	24	12	0.636005	0.0196419	0.0369489	22.8692	10.6821	7.75915	9.55643e-05	0.000183055	23.4346	11.3317	7.45576	0.447267	0.0599894	20 to 30	Liver
ENSMUSG00000038403.11	Hjv	6.5202e-13	6.4933e-12	24	0	5.81933	1.11222e-08	2.07604e-07	24.1964	23.3943	31.5718	0	0	24.0982	23.6988	25.5764	7.13643	0.279024	20 to 30	Liver
ENSMUSG00000038406.18	Scaf1	0.000379938	0.000736337	27	24	1.07287	0.00282164	0.00645097	23.2951	23.289	11.391	1.58084e-05	3.26408e-05	25.1476	23.7472	10.4585	1.09709	0.1049	20 to 30	Liver
ENSMUSG00000038412.9	Higd1a	2.4649e-09	1.14667e-08	27	18	2.33515	2.22458e-05	9.19355e-05	24.1964	17.9823	33.8554	1.72917e-12	7.79454e-12	25.5982	18.0448	31.02	3.39078	0.109309	20 to 30	Liver
ENSMUSG00000038415.11	Foxq1	0.013393	0.0202771	9	3	1.94248	0.0595019	0.100614	4.62063	3.16482	6.83479	0.00648267	0.0102728	6.81032	3.46736	5.83323	1.00505	0.172297	other	Liver
ENSMUSG00000038416.16	Cdc16	4.08935e-05	9.1511e-05	24	4.5	0.782053	0.00197054	0.00468342	22.0624	4.29851	13.332	1.39682e-06	3.20757e-06	23.0312	4.40281	12.9818	0.774518	0.0596618	20 to 30	Liver
ENSMUSG00000038417.5	Fig4	0.00472818	0.00766513	24	9	0.502217	0.165771	0.252676	23.2951	6.52518	6.78316	0.00638899	0.0101303	23.6476	7.74587	6.36849	0.464767	0.0729791	20 to 30	Liver
ENSMUSG00000038418.8	Egr1	2.52273e-08	9.77135e-08	24	4.5	6.55909	0.00272382	0.00625589	20.6084	5.86725	9.131	1.67671e-09	5.30782e-09	22.3042	5.26604	7.38111	8.58208	1.16271	20 to 30	Liver
ENSMUSG00000038422.3	Hdhd3	2.40868e-16	5.47996e-15	24	22.5	9.65848	1.22677e-09	4.81396e-08	23.2951	20.2483	33.9426	0	0	23.6476	21.3621	26.4264	12.4219	0.470055	20 to 30	Liver
ENSMUSG00000038425.19	Poli	0.000682739	0.00126877	24	18	0.375343	0.0323165	0.0579595	22.4586	15.9662	3.52015	0.000258621	0.000473258	23.2293	16.968	3.12714	0.635465	0.20321	20 to 30	Liver
ENSMUSG00000038429.11	Usp5	1.84185e-05	4.36451e-05	24	4.5	2.07727	0.00855441	0.0174523	24.1964	4.24973	32.4867	2.62549e-06	5.85783e-06	24.0982	4.37545	31.3433	1.96416	0.0626659	20 to 30	Liver
ENSMUSG00000038437.12	Mllt6	0.000175456	0.000356881	24	10.5	1.48578	0.0024531	0.00570001	24.1964	9.80121	8.2253	6.73963e-06	1.44524e-05	24.0982	10.1522	7.35181	1.15431	0.15701	20 to 30	Liver
ENSMUSG00000038446.9	Cdc40	9.41684e-10	4.75735e-09	24	12	1.00775	4.16827e-06	2.23089e-05	23.7372	9.62123	11.7376	1.34115e-13	6.9575e-13	23.8686	10.8044	10.9163	1.07715	0.098674	20 to 30	Liver
ENSMUSG00000038451.14	Spsb2	0.00293902	0.00493023	27	3	0.628412	0.152481	0.234376	24.1964	2.7506	12.5	0.00390352	0.00632142	25.5982	2.8771	11.5172	1.21656	0.10563	20 to 30	Liver
ENSMUSG00000038456.10	Dennd2a	0.00198881	0.00342335	27	0	0.11938	0.0296381	0.0536327	27.3737	26.6425	1.29159	0.000632999	0.00111023	27.1869	26.8237	1.15711	0.156312	0.135088	20 to 30	Liver
ENSMUSG00000038459.11	Abhd17c	2.74396e-14	3.74187e-13	24	4.5	6.07239	2.95048e-07	2.58546e-06	22.8692	5.15037	41.9683	0	0	23.4346	4.83584	36.8021	8.08098	0.219579	20 to 30	Liver
ENSMUSG00000038462.4	Uqcrfs1	4.89629e-05	0.000108154	24	13.5	7.42991	0.00243262	0.00565826	24.1964	11.6543	177.216	2.01808e-06	4.56517e-06	24.0982	12.5811	170.701	8.10609	0.0474869	20 to 30	Liver
ENSMUSG00000038467.16	Chmp4b	0.00140254	0.00247667	24	6	1.55764	0.0497135	0.0855832	22.4586	7.01975	39.7232	0.000737063	0.00128475	23.2293	6.53398	38.0788	2.16995	0.0569857	20 to 30	Liver
ENSMUSG00000038481.14	Cdk19	7.01313e-08	2.50861e-07	24	9	0.644707	5.20169e-06	2.68202e-05	23.2951	9.27879	3.0552	1.08125e-11	4.39192e-11	23.6476	9.14351	2.54904	0.662429	0.259873	20 to 30	Liver
ENSMUSG00000038482.12	Tfdp1	1.51975e-10	9.00392e-10	24	18	1.57533	6.97724e-06	3.44e-05	22.4586	15.8766	14.1947	3.76366e-14	2.08708e-13	23.2293	16.9217	13.008	1.76136	0.135406	20 to 30	Liver
ENSMUSG00000038485.7	Socs7	1.46346e-09	7.09624e-09	24	10.5	0.594973	2.97259e-07	2.59507e-06	22.8692	10.3403	3.63704	1.58762e-14	9.23594e-14	23.4346	10.4243	3.14272	0.639894	0.203611	20 to 30	Liver
ENSMUSG00000038489.9	Polr2l	2.95928e-08	1.13099e-07	24	16.5	2.46627	2.20602e-05	9.12101e-05	22.4586	16.6231	23.087	1.89694e-11	7.48692e-11	23.2293	16.5819	21.1829	2.63031	0.124172	20 to 30	Liver
ENSMUSG00000038497.8	Tmco3	0.000682739	0.00126877	24	3	0.143895	0.00648243	0.0136556	25.1703	1.49217	2.26265	5.89874e-05	0.000115213	24.5851	2.26531	2.05925	0.200476	0.0973542	20 to 30	Liver
ENSMUSG00000038500.16	Prr3	5.02912e-10	2.66524e-09	24	12	0.758701	3.56643e-06	1.96081e-05	24.1964	10.957	6.11514	6.27276e-14	3.37192e-13	24.0982	11.4808	5.4657	1.26793	0.23198	20 to 30	Liver
ENSMUSG00000038503.16	Mesd	2.43872e-14	3.36638e-13	24	21	1.88441	4.2926e-07	3.50071e-06	23.2951	18.3705	10.4144	0	0	23.6476	19.67	8.96677	1.91758	0.213854	20 to 30	Liver
ENSMUSG00000038506.14	Dcun1d2	1.21721e-08	4.99527e-08	24	18	0.85866	0.000321074	0.000932315	23.2951	17.1499	7.47513	1.06567e-10	3.85479e-10	23.6476	17.5725	6.73813	1.0497	0.155785	20 to 30	Liver
ENSMUSG00000038507.7	Parp12	1.51975e-10	9.00392e-10	24	6	3.06778	5.07497e-06	2.63275e-05	23.7372	6.08768	17.1019	2.76446e-14	1.56379e-13	23.8686	6.04427	15.4421	3.38041	0.218908	20 to 30	Liver
ENSMUSG00000038508.8	Gdf15	2.21964e-05	5.18696e-05	12	4.5	0.819693	0.000135956	0.000443796	11.9471	1.79587	2.31327	6.2222e-08	1.62833e-07	11.9735	3.14497	1.77381	0.769198	0.433642	10 to 14	Liver
ENSMUSG00000038510.13	Rpf2	3.20409e-08	1.21629e-07	24	19.5	1.11198	6.01074e-05	0.000216958	24.1964	18.4723	6.73618	5.38782e-11	2.01804e-10	24.0982	18.9885	5.8498	1.15908	0.198141	20 to 30	Liver
ENSMUSG00000038515.11	Grtp1	6.49076e-08	2.34284e-07	24	12	1.05089	2.80536e-05	0.000111834	24.6737	10.4595	12.6262	5.10426e-11	1.91608e-10	24.3369	11.2426	11.6558	1.31916	0.113176	20 to 30	Liver
ENSMUSG00000038517.16	Tbkbp1	1.96037e-05	4.62184e-05	24	19.5	0.507626	0.00442353	0.009659	23.2951	18.6502	3.59214	1.49679e-06	3.42842e-06	23.6476	19.073	3.27416	0.480283	0.146689	20 to 30	Liver
ENSMUSG00000038520.16	Tbc1d17	2.89982e-12	2.46466e-11	24	7.5	5.22325	1.32241e-06	8.56975e-06	22.8692	10.9183	17.8365	1.11022e-16	8.5931e-16	23.4346	9.2558	15.0193	3.84559	0.256044	20 to 30	Liver
ENSMUSG00000038522.8	Mfsd4b1	2.0291e-07	6.67998e-07	24	12	1.86239	8.69118e-05	0.00029904	23.2951	10.2291	26.4388	4.54305e-10	1.53257e-09	23.6476	11.1038	24.7836	2.37035	0.095642	20 to 30	Liver
ENSMUSG00000038525.17	Armc10	2.68649e-09	1.24248e-08	24	7.5	0.87423	6.33164e-06	3.1738e-05	23.2951	6.68037	5.6399	5.56333e-13	2.67079e-12	23.6476	7.08565	5.06512	0.838438	0.165532	20 to 30	Liver
ENSMUSG00000038526.15	Car14	1.00304e-15	1.95037e-14	27	25.5	11.1179	1.78434e-09	6.1202e-08	25.1703	24.8261	43.1961	0	0	26.0851	25.1822	32.4604	12.1413	0.374033	20 to 30	Liver
ENSMUSG00000038527.10	C1rl	2.16494e-13	2.40997e-12	24	4.5	9.13631	1.47065e-08	2.57774e-07	23.2951	4.23382	68.5262	0	0	23.6476	4.3659	60.9451	10.2817	0.168704	20 to 30	Liver
ENSMUSG00000038533.16	Cbfa2t2	0.000185598	0.000376433	24	7.5	0.416123	0.00920771	0.0186389	22.4586	9.14622	3.43132	2.44029e-05	4.93981e-05	23.2293	8.35962	3.15264	0.365993	0.116091	20 to 30	Liver
ENSMUSG00000038538.18	Ubn2	0.000322784	0.000631548	27	13.5	0.216965	0.00435229	0.00952654	24.1964	11.9091	3.24926	2.0336e-05	4.15325e-05	25.5982	12.6991	3.04444	0.265557	0.0872268	20 to 30	Liver
ENSMUSG00000038539.16	Atf5	1.17752e-18	5.16654e-17	24	1.5	56.567	2.7599e-10	2.02094e-08	23.7372	1.49113	146.656	0	0	23.8686	1.49558	100.662	57.6633	0.572842	20 to 30	Liver
ENSMUSG00000038541.9	Srd5a2	1.90127e-09	8.99327e-09	24	6	0.799968	8.40527e-06	4.01516e-05	22.4586	6.53607	2.89814	5.23692e-13	2.52216e-12	23.2293	6.28384	2.41547	0.822946	0.340698	20 to 30	Liver
ENSMUSG00000038542.15	Pcid2	0.000552851	0.00104158	12	0	0.630661	0.0125009	0.024569	11.8341	4.77074	7.61065	8.90315e-05	0.000170978	11.917	2.40209	7.35569	0.0131968	0.0017941	10 to 14	Liver
ENSMUSG00000038546.10	Ranbp9	0.000165843	0.00033855	24	12	0.880624	0.00809088	0.0166271	23.2951	11.1558	16.4135	1.94851e-05	3.98792e-05	23.6476	11.5742	15.8058	0.959466	0.0607035	20 to 30	Liver
ENSMUSG00000038550.11	Ciart	1.01457e-18	4.52504e-17	27	12	6.50644	1.12175e-09	4.5497e-08	24.6737	10.3742	17.525	0	0	25.8369	11.1732	9.15943	13.0755	1.42755	20 to 30	Liver
ENSMUSG00000038552.15	Fndc4	1.93559e-13	2.17798e-12	24	22.5	3.98765	4.54068e-07	3.66568e-06	24.6737	20.7898	31.5786	0	0	24.3369	21.6609	28.2954	4.77119	0.16862	20 to 30	Liver
ENSMUSG00000038564.12	Ift172	0.000289321	0.000569953	24	0	0.290769	0.0300213	0.0542327	24.6737	23.1467	5.0731	0.000109909	0.000209109	24.3369	23.5838	4.83599	0.351527	0.0726898	20 to 30	Liver
ENSMUSG00000038576.16	Susd4	0.0059658	0.00956595	24	12	1.72758	0.746194	0.92438	24.1964	12.1945	23.4248	0.028555	0.0420637	24.0982	12.0971	22.084	1.60835	0.0728286	20 to 30	Liver
ENSMUSG00000038578.16	Susd1	4.92315e-14	6.28841e-13	24	12	1.56674	9.08755e-08	1.03288e-06	23.2951	11.3227	8.06119	0	0	23.6476	11.6589	6.98701	1.96728	0.281563	20 to 30	Liver
ENSMUSG00000038582.16	Pptc7	1.58564e-17	4.99495e-16	24	12	1.89138	5.34824e-10	2.98789e-08	24.6737	10.5466	7.49879	0	0	24.3369	11.2855	5.90878	2.22738	0.376961	20 to 30	Liver
ENSMUSG00000038591.4	Colec10	0.000340862	0.000665185	27	1.5	0.863057	0.00379944	0.00845474	24.6737	1.59204	7.46785	1.88524e-05	3.86545e-05	25.8369	1.55124	6.44915	1.06078	0.164483	20 to 30	Liver
ENSMUSG00000038593.19	Tctn1	8.06214e-06	2.01875e-05	27	6	0.262278	0.000876353	0.00226531	23.7372	7.33186	1.77077	1.39667e-07	3.54319e-07	25.3686	6.73661	1.55807	0.347292	0.222898	20 to 30	Liver
ENSMUSG00000038594.10	Cep85l	6.21581e-06	1.58133e-05	27	12	0.834619	0.000329243	0.000952527	24.6737	10.7843	6.76758	4.29914e-08	1.14548e-07	25.8369	11.3879	6.05213	1.12936	0.186604	20 to 30	Liver
ENSMUSG00000038599.15	Capn8	0.000232014	0.000463822	27	21	0.386451	0.04569	0.079344	24.6737	18.8014	2.39514	0.000132028	0.000249402	25.8369	19.8915	1.88937	0.630566	0.333744	20 to 30	Liver
ENSMUSG00000038605.12	Samd10	6.00606e-08	2.17545e-07	24	0	0.278989	7.86038e-06	3.8019e-05	23.2951	0.165771	1.18237	1.3871e-11	5.5657e-11	23.6476	0.0841394	1.00451	0.260985	0.259814	20 to 30	Liver
ENSMUSG00000038607.13	Gng10	3.65906e-07	1.15023e-06	27	9	0.627996	0.000228071	0.000694335	24.1964	9.04926	6.0698	2.02011e-09	6.31794e-09	25.5982	9.05313	5.40837	0.846627	0.15654	20 to 30	Liver
ENSMUSG00000038611.18	Phrf1	4.18581e-06	1.09456e-05	24	18	0.873399	0.00337812	0.00759978	21.68	18.1723	7.84273	2.69713e-07	6.64158e-07	22.84	18.1373	7.12464	1.19488	0.167711	20 to 30	Liver
ENSMUSG00000038612.17	Mcl1	0.000156732	0.000321066	21	10.5	4.68054	0.00578035	0.0123266	22.0624	9.75142	44.8745	1.35118e-05	2.81267e-05	21.5312	10.1411	41.6089	4.02386	0.0967067	20 to 30	Liver
ENSMUSG00000038615.18	Nfe2l1	0.000105066	0.000221162	30	22.5	2.64677	0.0226148	0.042067	30	22.451	36.5946	3.3146e-05	6.62235e-05	30	22.4755	34.4278	2.70837	0.078668	other	Liver
ENSMUSG00000038618.13	Rassf7	0.00784992	0.0123325	24	19.5	1.9616	0.0425233	0.0743511	22.0624	18.4664	17.6598	0.00300589	0.00491728	23.0312	18.9951	16.6921	1.55933	0.0934168	20 to 30	Liver
ENSMUSG00000038622.9	Med30	7.20747e-10	3.72188e-09	27	7.5	1.0778	5.65254e-06	2.88367e-05	24.1964	7.35159	6.94528	1.39111e-13	7.18359e-13	25.5982	7.44405	6.17411	1.33614	0.21641	20 to 30	Liver
ENSMUSG00000038628.9	Polr3k	1.70851e-14	2.44326e-13	24	0	1.49882	1.85999e-08	3.06536e-07	24.1964	23.9924	9.57715	0	0	24.0982	23.9966	8.45681	1.63852	0.193751	20 to 30	Liver
ENSMUSG00000038633.6	Degs1	1.62133e-07	5.43283e-07	24	3	4.55628	0.000655292	0.0017522	21.3106	4.58433	60.0057	2.54617e-09	7.85807e-09	22.6553	3.85275	57.4151	4.32354	0.0753031	20 to 30	Liver
ENSMUSG00000038641.13	Akr1d1	0.00784992	0.0123325	27	18	5.26508	0.197997	0.296316	25.1703	17.2195	50.6817	0.0116053	0.0178932	26.0851	17.6177	44.0087	7.96931	0.181085	20 to 30	Liver
ENSMUSG00000038642.11	Ctss	0.00983025	0.0152294	27	3	3.59515	0.176501	0.267044	24.6737	3.28784	19.9497	0.0127643	0.0195508	25.8369	3.1568	18.0033	3.62702	0.201465	20 to 30	Liver
ENSMUSG00000038644.15	Pold1	3.66373e-06	9.6627e-06	24	0	0.333494	0.000225321	0.00068671	22.8692	0.715728	2.1112	1.80912e-08	5.04508e-08	23.4346	0.366712	1.9276	0.30836	0.159971	20 to 30	Liver
ENSMUSG00000038646.14	Ramac	5.02912e-10	2.66524e-09	24	10.5	2.09349	1.05468e-06	7.09456e-06	24.1964	9.72076	26.724	1.92069e-14	1.10782e-13	24.0982	10.1121	24.8136	2.14513	0.0864498	20 to 30	Liver
ENSMUSG00000038648.6	Creb3l2	0.000798564	0.00146628	12	1.5	1.38676	0.000300258	0.000881339	12.6734	2.3911	6.1415	3.8948e-06	8.55565e-06	12.3367	1.93483	5.45515	1.14958	0.210732	10 to 14	Liver
ENSMUSG00000038650.16	Rnh1	0.000682739	0.00126877	24	10.5	9.60682	0.210455	0.313088	23.7372	8.81336	63.787	0.001415	0.00239749	23.8686	9.65233	59.2343	8.91946	0.150579	20 to 30	Liver
ENSMUSG00000038656.6	Cyp3a16	0.0276233	0.0398741	24	4.5	5.46963	0.0911641	0.14735	22.8692	5.18191	46.6957	0.017588	0.0265776	23.4346	4.852	42.3336	7.50062	0.177179	20 to 30	Liver
ENSMUSG00000038671.16	Arfrp1	0.00624718	0.00997688	12	0	0.6632	0.0287208	0.0521685	12.2995	5.86496	11.0808	0.00172709	0.00289818	12.1498	2.89677	11.0072	0.400001	0.03634	10 to 14	Liver
ENSMUSG00000038683.17	Pak1ip1	3.20448e-06	8.56006e-06	24	16.5	1.7578	0.00124801	0.00309745	22.4586	15.2581	30.355	8.1333e-08	2.10522e-07	23.2293	15.8759	28.8032	1.82989	0.063531	20 to 30	Liver
ENSMUSG00000038690.16	Atp5j2	0.0107456	0.016547	24	16.5	7.51228	0.416089	0.569536	23.2951	17.4606	195.759	0.0286605	0.0422099	23.6476	16.9912	190.152	7.67514	0.0403632	20 to 30	Liver
ENSMUSG00000038696.15	Mapkap1	7.08151e-06	1.78744e-05	24	7.5	1.38606	0.0005977	0.00161611	22.0624	7.12632	17.067	8.58394e-08	2.21677e-07	23.0312	7.31825	16.4045	1.31812	0.0803514	20 to 30	Liver
ENSMUSG00000038697.16	Taf5l	0.00147493	0.00259602	27	15	0.279467	0.207447	0.30902	23.2951	17.2001	6.5482	0.00278189	0.0045652	25.1476	16.2694	6.42886	0.325718	0.050665	20 to 30	Liver
ENSMUSG00000038704.13	Aspdh	7.41517e-09	3.16715e-08	24	0	8.09586	0.00047898	0.00132588	24.1964	23.5959	99.5462	9.71878e-11	3.52684e-10	24.0982	23.7992	90.9283	10.8444	0.119263	20 to 30	Liver
ENSMUSG00000038705.14	Gmeb2	4.06177e-08	1.51758e-07	21	3	0.670445	2.41414e-05	9.8356e-05	20.9536	2.65571	6.63866	2.8094e-11	1.08661e-10	20.9768	2.82767	5.85118	0.919987	0.157231	20 to 30	Liver
ENSMUSG00000038708.11	Golga4	2.1858e-07	7.15227e-07	24	21	1.6108	0.000430286	0.00120616	23.2951	18.4465	18.1982	2.26544e-09	7.04053e-09	23.6476	19.7086	16.8996	1.73653	0.102756	20 to 30	Liver
ENSMUSG00000038712.17	Mindy1	2.44618e-06	6.65546e-06	27	24	3.58404	0.00018387	0.000578076	25.1703	23.5613	50.8696	1.01301e-08	2.90407e-08	26.0851	23.8023	47.3027	4.50707	0.0952814	20 to 30	Liver
ENSMUSG00000038718.16	Pbx3	2.13492e-06	5.87484e-06	27	16.5	0.247591	0.000220511	0.000673747	25.1703	15.3913	1.43329	1.05814e-08	3.02768e-08	26.0851	15.9458	1.18571	0.29986	0.252896	20 to 30	Liver
ENSMUSG00000038729.25	Pakap	6.21096e-05	0.000135139	27	25.5	0.390688	0.00731453	0.0152028	26.2258	24.2967	2.28386	7.08917e-06	1.51587e-05	26.6129	24.8949	1.9103	0.423681	0.221787	20 to 30	Liver
ENSMUSG00000038733.15	Wdr26	5.02912e-10	2.66524e-09	24	9	2.20992	3.96363e-06	2.14087e-05	22.0624	9.23172	21.5695	6.95e-14	3.71381e-13	23.0312	9.1369	20.4085	2.11452	0.10361	20 to 30	Liver
ENSMUSG00000038736.11	Nudcd1	0.000175456	0.000356881	12	3	0.44932	0.0016685	0.00402501	12.2995	11.247	5.38676	4.69685e-06	1.02129e-05	12.1498	0.998875	5.35814	0.370261	0.0691024	10 to 14	Liver
ENSMUSG00000038754.6	Elovl3	9.91745e-30	6.70122e-26	24	0	156.871	1.01741e-11	6.5366e-09	24.1964	23.7961	350.759	0	0	24.0982	23.8989	180.95	192.232	1.06235	20 to 30	Liver
ENSMUSG00000038759.16	Nup205	4.54989e-07	1.40703e-06	24	0	0.410439	0.0001507	0.000486401	23.7372	22.989	3.85685	1.67325e-09	5.3006e-09	23.8686	23.4924	3.52605	0.419538	0.118982	20 to 30	Liver
ENSMUSG00000038762.16	Abcf1	6.5202e-13	6.4933e-12	24	16.5	3.24818	2.55414e-08	3.88905e-07	23.2951	14.6124	32.9971	0	0	23.6476	15.5456	29.9327	4.53926	0.151649	20 to 30	Liver
ENSMUSG00000038764.15	Ptpn3	0.0107456	0.016547	27	7.5	0.685811	0.0955782	0.153895	30	4.85691	10.2953	0.00809424	0.0126942	28.5	6.26537	9.5403	0.768409	0.0805434	20 to 30	Liver
ENSMUSG00000038766.17	Gabpb2	0.00451147	0.00734819	21	7.5	0.369216	0.0461583	0.0800954	20.2743	5.98569	6.72897	0.00197347	0.00329211	20.6372	6.73162	6.22434	0.523269	0.0840682	20 to 30	Liver
ENSMUSG00000038768.9	9130409I23Rik	9.48359e-11	5.84144e-10	24	9	4.18809	4.49339e-06	2.38132e-05	22.8692	7.62606	13.9214	1.55431e-14	9.06168e-14	23.4346	8.30129	11.5068	5.02418	0.436626	20 to 30	Liver
ENSMUSG00000038773.12	Kdm3b	3.66373e-06	9.6627e-06	24	4.5	0.468218	0.000405665	0.00114331	24.6737	2.69884	7.97617	3.16972e-08	8.56371e-08	24.3369	3.61258	7.35855	0.723674	0.0983447	20 to 30	Liver
ENSMUSG00000038780.15	Smurf1	0.00684755	0.0108663	24	10.5	0.143541	0.0448632	0.0780184	23.2951	9.31116	6.2222	0.00279186	0.00458101	23.6476	9.89892	5.87676	0.623801	0.106147	20 to 30	Liver
ENSMUSG00000038781.8	Stap2	1.1988e-07	4.1202e-07	24	13.5	3.80543	1.14666e-05	5.20872e-05	24.1964	12.305	37.5366	3.89194e-11	1.48115e-10	24.0982	12.9051	35.0871	3.91463	0.111569	20 to 30	Liver
ENSMUSG00000038784.14	Cnot4	0.00254134	0.00430371	24	16.5	0.224326	0.0727185	0.120343	12.0623	3.02021	5.77932	0.0017734	0.00297231	18.0312	8.45556	5.55247	0.0638002	0.0114904	other	Liver
ENSMUSG00000038797.14	Zscan2	0.00219466	0.00374951	24	6	0.0915393	0.01506	0.0290082	4.01283	2.50804	1.60005	0.00037406	0.000673108	14.0064	6.12783	1.45929	0.0468304	0.0320912	other	Liver
ENSMUSG00000038803.8	Ost4	0.00198881	0.00342335	24	21	4.88913	0.144275	0.223056	22.8692	19.0131	71.643	0.00262725	0.00432245	23.4346	19.9942	69.3365	3.68584	0.0531588	20 to 30	Liver
ENSMUSG00000038811.14	Gngt2	0.00293902	0.00493023	27	1.5	0.752259	0.0617314	0.103916	23.7372	2.85206	5.73871	0.00174438	0.00292549	25.3686	2.22872	5.07555	1.00183	0.197384	20 to 30	Liver
ENSMUSG00000038812.17	Trmt112	0.00684755	0.0108663	24	12	1.09652	0.078266	0.128438	22.8692	10.0398	22.158	0.00457229	0.00734546	23.4346	11.0027	21.6862	1.38918	0.0640584	20 to 30	Liver
ENSMUSG00000038822.16	Hace1	8.61591e-10	4.37892e-09	24	7.5	0.170624	0.000102764	0.000346409	22.4586	8.16232	1.21139	2.74969e-12	1.20179e-11	23.2293	7.85079	1.0913	0.186367	0.170776	20 to 30	Liver
ENSMUSG00000038827.12	Abitram	7.51448e-07	2.23729e-06	27	24	0.252029	0.00033658	0.000971496	24.6737	22.0196	1.71104	5.84199e-09	1.72377e-08	25.8369	23.0119	1.50751	0.276414	0.183358	20 to 30	Liver
ENSMUSG00000038828.14	Tmem214	1.03276e-08	4.28909e-08	24	21	2.02404	0.000277221	0.000822273	22.4586	18.4082	19.4383	7.89598e-11	2.89569e-10	23.2293	19.6828	17.8197	2.42949	0.136337	20 to 30	Liver
ENSMUSG00000038831.17	Ralgps1	5.30524e-09	2.32852e-08	27	0	0.567619	1.57811e-05	6.86184e-05	23.7372	0.862483	2.26163	2.60469e-12	1.14026e-11	25.3686	0.460879	1.73988	0.586046	0.336832	20 to 30	Liver
ENSMUSG00000038845.12	Phb	1.11109e-07	3.83728e-07	24	16.5	3.33956	5.59993e-05	0.000203726	22.4586	15.5378	78.0424	1.66769e-10	5.90286e-10	23.2293	16.0206	75.4346	4.03762	0.0535247	20 to 30	Liver
ENSMUSG00000038848.15	Ythdf1	0.013393	0.0202771	21	16.5	1.2464	0.0627449	0.105425	4.02575	3.2895	16.3536	0.0067914	0.0107369	12.5129	10.028	15.8751	0.884796	0.0557349	10 to 14	Liver
ENSMUSG00000038855.11	Itpkb	8.65794e-07	2.54687e-06	30	27	0.364809	8.01299e-05	0.000278323	26.7875	24.9131	2.43745	1.69218e-09	5.35304e-09	28.3937	25.9807	2.02114	0.405901	0.200827	20 to 30	Liver
ENSMUSG00000038859.8	Baiap2l1	7.41517e-09	3.16715e-08	24	15	2.44075	8.42816e-06	4.02183e-05	24.1964	14.5409	18.893	1.96265e-12	8.75356e-12	24.0982	14.7716	16.6893	2.83606	0.169933	20 to 30	Liver
ENSMUSG00000038861.15	Pi4kb	4.8765e-09	2.15012e-08	24	9	1.05627	5.4144e-05	0.000197971	23.2951	8.72638	14.0426	7.91112e-12	3.26445e-11	23.6476	8.86312	13.4989	1.15215	0.0853511	20 to 30	Liver
ENSMUSG00000038871.6	Bpgm	1.62133e-07	5.43283e-07	24	3	0.990758	1.21719e-05	5.48488e-05	23.7372	2.93377	9.0421	5.51609e-11	2.06152e-10	23.8686	2.96679	8.16714	1.06646	0.130579	20 to 30	Liver
ENSMUSG00000038880.14	Mrps34	0.00859255	0.0134242	24	19.5	1.68034	0.144798	0.223755	22.8692	17.9764	28.311	0.00956687	0.0148759	23.4346	18.7307	26.5787	1.96169	0.0738068	20 to 30	Liver
ENSMUSG00000038884.15	Shfl	3.52752e-19	1.77876e-17	24	0	24.4266	7.95157e-10	3.70543e-08	24.1964	23.6361	81.9485	0	0	24.0982	23.8192	57.028	26.9193	0.472036	20 to 30	Liver
ENSMUSG00000038886.11	Man2a2	0.000423236	0.000814179	24	4.5	0.567646	0.0228002	0.0423944	22.0624	5.1805	10.6233	0.000121092	0.000229611	23.0312	4.86317	9.97018	0.870864	0.0873468	20 to 30	Liver
ENSMUSG00000038888.9	Ctu1	0.00126769	0.00225416	24	18	0.31283	0.0306889	0.0553563	22.4586	18.1951	2.66791	0.000433953	0.00077449	23.2293	18.1207	2.40925	0.386729	0.160518	20 to 30	Liver
ENSMUSG00000038893.13	Fam117a	0.00940032	0.0146069	24	18	0.168311	0.013526	0.0263576	21.68	17.1854	1.44067	0.00126769	0.00215981	22.84	17.6175	1.31574	0.217217	0.165091	20 to 30	Liver
ENSMUSG00000038895.17	Zfp653	0.000614555	0.00114997	27	13.5	0.416125	0.0328023	0.058745	24.6737	14.4551	4.54674	0.000238113	0.000437269	25.8369	14.0275	4.23936	0.418982	0.0988315	20 to 30	Liver
ENSMUSG00000038900.18	Rpl12	0.0166368	0.0247965	24	16.5	6.17583	0.0779995	0.128078	23.2951	18.0263	117.019	0.00992349	0.0154163	23.6476	17.2783	111.042	6.7267	0.0605777	20 to 30	Liver
ENSMUSG00000038902.15	Pogz	0.000207577	0.000418311	27	21	0.494315	0.00851558	0.0173862	23.2951	18.5116	5.77691	2.51815e-05	5.0875e-05	25.1476	19.7715	5.4529	0.502892	0.0922246	20 to 30	Liver
ENSMUSG00000038909.17	Kat7	1.73832e-06	4.86168e-06	24	7.5	0.565477	0.0050264	0.0108382	22.0624	7.92537	11.5086	1.70867e-07	4.29281e-07	23.0312	7.73532	10.8677	0.867681	0.0798401	20 to 30	Liver
ENSMUSG00000038910.8	Plcl2	1.18472e-05	2.88787e-05	27	4.5	0.468035	0.00704096	0.014693	25.6872	4.67553	5.65299	1.44305e-06	3.31036e-06	26.3436	4.5928	5.29481	0.491062	0.092744	20 to 30	Liver
ENSMUSG00000038914.16	Dido1	0.0353439	0.0500878	12	7.5	0.929107	0.15518	0.23817	12.0623	10.7168	10.8846	0.0340367	0.049598	12.0312	9.10429	10.4061	0.269977	0.0259441	10 to 14	Liver
ENSMUSG00000038930.12	Rccd1	6.58972e-10	3.42777e-09	27	25.5	0.412567	2.79473e-06	1.60715e-05	24.6737	23.9857	2.3646	6.42819e-14	3.44998e-13	25.8369	24.759	2.02618	0.47809	0.235956	20 to 30	Liver
ENSMUSG00000038949.9	Cnst	8.33088e-05	0.000177857	27	16.5	0.613863	0.00415907	0.0091555	26.7875	15.2506	4.49618	5.50062e-06	1.19127e-05	26.8937	15.8731	3.83415	0.768826	0.20052	20 to 30	Liver
ENSMUSG00000038954.15	Supt3	2.61772e-06	7.0851e-06	24	4.5	0.624252	0.00356099	0.00796875	22.0624	5.98804	5.32953	1.81688e-07	4.55524e-07	23.0312	5.28467	4.79672	0.690475	0.143947	20 to 30	Liver
ENSMUSG00000038957.14	Edc3	4.89078e-07	1.50453e-06	24	12	0.448463	0.000165693	0.000528605	24.1964	11.3759	6.5779	1.96401e-09	6.15817e-09	24.0982	11.6894	6.12496	0.610606	0.0996915	20 to 30	Liver
ENSMUSG00000038965.18	Ube2l3	7.2678e-13	7.15346e-12	24	1.5	2.37971	6.41912e-07	4.80332e-06	23.7372	1.60745	43.0822	0	0	23.8686	1.55407	41.2075	2.43128	0.059001	20 to 30	Liver
ENSMUSG00000038967.14	Pdk2	1.10154e-11	8.23805e-11	24	10.5	9.37637	3.80715e-07	3.17005e-06	24.1964	9.38886	71.8544	2.22045e-16	1.65602e-15	24.0982	9.94686	63.1895	11.5914	0.18344	20 to 30	Liver
ENSMUSG00000038970.8	Lmtk2	0.00750149	0.0118222	27	21	0.20187	0.0541007	0.0922661	24.6737	19.7752	3.63302	0.00357524	0.00580439	25.8369	20.4014	3.45664	0.242677	0.070206	20 to 30	Liver
ENSMUSG00000038975.15	Rabggtb	5.45212e-06	1.3981e-05	24	7.5	5.83111	0.000786941	0.00205264	24.6737	6.63302	44.5458	8.69548e-08	2.24429e-07	24.3369	7.07386	41.6586	4.91197	0.11791	20 to 30	Liver
ENSMUSG00000038982.11	Bloc1s5	7.01313e-08	2.50861e-07	27	1.5	0.65349	1.86683e-05	7.91355e-05	23.2951	3.15652	6.8336	3.7132e-11	1.41672e-10	25.1476	2.40231	6.31618	0.679567	0.107592	20 to 30	Liver
ENSMUSG00000038990.15	Cables2	8.06673e-07	2.38647e-06	27	15	1.15624	0.000963854	0.00246183	24.6737	16.6314	14.9252	1.70858e-08	4.7716e-08	25.8369	15.8846	13.9675	1.28795	0.0922103	20 to 30	Liver
ENSMUSG00000038991.18	Txndc5	0.00624718	0.00997688	24	21	8.98566	0.0138905	0.0270018	12.5463	5.20843	107.59	0.000898327	0.00155462	18.2731	11.7874	98.4389	1.74722	0.0177492	other	Liver
ENSMUSG00000039007.11	Cpq	0.000471182	0.000898357	24	9	2.09053	0.0268854	0.0491982	23.2951	9.10619	48.3979	0.000155517	0.000290886	23.6476	9.0559	47.0054	2.42658	0.0516235	20 to 30	Liver
ENSMUSG00000039016.6	Timm8b	0.000305618	0.00059996	24	19.5	4.5422	0.00412127	0.00908711	23.2951	18.1095	83.7728	1.837e-05	3.76997e-05	23.6476	18.7986	79.2148	5.29203	0.066806	20 to 30	Liver
ENSMUSG00000039031.17	Arhgap18	3.95371e-20	2.67152e-18	24	6	1.38875	7.24472e-08	8.56509e-07	22.4586	6.41154	5.94839	0	0	23.2293	6.21944	4.72085	1.78892	0.378939	20 to 30	Liver
ENSMUSG00000039033.12	Tasp1	0.00684755	0.0108663	12	4.5	0.3677	0.00482296	0.0104518	12.5463	4.12764e-05	5.7458	0.00037379	0.000672712	12.2731	2.30124	5.13185	0.359009	0.069957	10 to 14	Liver
ENSMUSG00000039047.18	Pigk	0.000207577	0.000418311	24	3	0.397961	0.00740366	0.0153715	22.8692	2.4825	11.8446	2.21085e-05	4.49487e-05	23.4346	2.7366	11.4016	0.522208	0.0458014	20 to 30	Liver
ENSMUSG00000039048.16	Foxred1	3.66373e-06	9.6627e-06	24	16.5	2.64495	7.64667e-05	0.000267297	22.0624	14.9093	28.5416	6.44232e-09	1.89182e-08	23.0312	15.699	25.9774	3.61432	0.139133	20 to 30	Liver
ENSMUSG00000039050.9	Osbpl2	3.84983e-05	8.66387e-05	27	13.5	0.991736	7.60856e-05	0.000266172	25.1703	10.3309	14.1989	6.0483e-08	1.58497e-07	26.0851	11.8745	13.311	1.43278	0.107639	20 to 30	Liver
ENSMUSG00000039062.16	Anpep	6.51711e-07	1.96458e-06	24	15	5.14611	0.00034623	0.000995097	21.68	14.3265	50.3363	5.23761e-09	1.557e-08	22.84	14.684	47.1697	4.43016	0.0939196	20 to 30	Liver
ENSMUSG00000039063.6	Echdc3	3.84983e-05	8.66387e-05	24	6	5.61711	0.00496416	0.0107183	23.2951	4.96348	57.0795	3.14769e-06	6.97456e-06	23.6476	5.47523	53.4296	6.23442	0.116685	20 to 30	Liver
ENSMUSG00000039067.6	Psmd7	1.64515e-11	1.17819e-10	24	0	4.62199	8.31358e-07	5.8485e-06	23.7372	0.103397	61.9274	5.55112e-16	3.9671e-15	23.8686	0.0519849	58.021	5.14736	0.0887154	20 to 30	Liver
ENSMUSG00000039068.17	Zzz3	2.44618e-06	6.65546e-06	24	12	0.52514	9.54189e-05	0.000323911	22.0624	12.5834	6.30796	5.41007e-09	1.60579e-08	23.0312	12.3258	6.0402	0.561612	0.0929791	20 to 30	Liver
ENSMUSG00000039087.18	Rreb1	6.21581e-06	1.58133e-05	24	21	1.26658	0.000544399	0.00148626	22.8692	18.7809	8.39968	6.93839e-08	1.80875e-07	23.4346	19.8752	7.73795	1.36744	0.176719	20 to 30	Liver
ENSMUSG00000039089.16	L3mbtl3	1.41306e-06	4.00757e-06	24	18	0.27982	0.000126365	0.000416815	22.8692	17.4364	2.46668	4.18655e-09	1.25923e-08	23.4346	17.7217	2.14828	0.415788	0.193544	20 to 30	Liver
ENSMUSG00000039100.11	Marchf6	2.14877e-08	8.43404e-08	21	10.5	2.79106	1.79764e-05	7.66107e-05	21.3106	9.38631	35.7989	1.14267e-11	4.62616e-11	21.1553	9.94778	33.0161	3.74109	0.113311	20 to 30	Liver
ENSMUSG00000039105.7	Atp6v1g1	0.000582931	0.00109535	24	21	3.74758	0.593632	0.769677	23.2951	18.5862	59.1048	0.00310367	0.00506925	23.6476	19.7795	56.0568	3.63909	0.0649179	20 to 30	Liver
ENSMUSG00000039108.15	Lsm14b	5.2562e-07	1.60779e-06	24	10.5	0.97376	0.000245849	0.000740285	24.6737	9.53842	13.5733	3.07156e-09	9.36788e-09	24.3369	10.0278	12.8714	0.938373	0.0729039	20 to 30	Liver
ENSMUSG00000039114.17	Nrn1	1.62506e-05	3.88417e-05	27	0	28.2622	0.00075951	0.00199149	26.7875	0.25697	257.311	2.37103e-07	5.87712e-07	26.8937	0.128994	239.667	21.9615	0.0916334	20 to 30	Liver
ENSMUSG00000039115.14	Itga9	1.73021e-05	4.11947e-05	24	4.5	0.288151	0.00778219	0.0160587	23.7372	2.93303	2.63739	2.26487e-06	5.09869e-06	23.8686	3.71232	2.22927	0.42833	0.192139	20 to 30	Liver
ENSMUSG00000039128.14	Cdc123	3.4014e-07	1.07524e-06	24	13.5	0.812191	0.000192702	0.000601705	22.4586	13.6856	35.2454	1.60248e-09	5.09072e-09	23.2293	13.6109	34.4016	1.63755	0.047601	20 to 30	Liver
ENSMUSG00000039130.19	Zc3hc1	2.65404e-10	1.49196e-09	24	3	0.790986	7.79737e-07	5.57238e-06	22.0624	3.15496	7.97155	7.66054e-15	4.66747e-14	23.0312	3.0862	7.37702	0.881706	0.119521	20 to 30	Liver
ENSMUSG00000039145.17	Camk1d	1.34534e-14	1.98266e-13	24	3	8.72987	2.63997e-09	7.789e-08	22.8692	3.11684	26.8418	0	0	23.4346	3.06161	17.9721	9.57736	0.532901	20 to 30	Liver
ENSMUSG00000039156.20	Stim2	2.74396e-14	3.74187e-13	24	15	1.88146	1.78197e-09	6.1202e-08	22.0624	14.1803	8.27777	0	0	23.0312	14.5988	7.01959	1.78438	0.2542	20 to 30	Liver
ENSMUSG00000039157.13	Fam102a	3.77179e-13	3.95438e-12	24	16.5	3.46583	2.90278e-09	8.34642e-08	23.7372	14.2746	14.0652	0	0	23.8686	15.3816	10.8064	4.56623	0.422548	20 to 30	Liver
ENSMUSG00000039159.17	Ube2h	2.92732e-09	1.3442e-08	24	6	3.19427	2.32832e-05	9.54638e-05	22.4586	7.41029	28.8466	2.13451e-12	9.46386e-12	23.2293	6.73596	25.7692	4.63573	0.179894	20 to 30	Liver
ENSMUSG00000039163.11	Cmc1	1.96037e-05	4.62184e-05	24	12	1.66638	0.00116531	0.00292117	23.2951	10.1933	15.094	4.24782e-07	1.02199e-06	23.6476	11.0857	13.7143	1.66925	0.121716	20 to 30	Liver
ENSMUSG00000039164.3	Naif1	1.0047e-12	9.58185e-12	24	21	0.469172	1.74968e-06	1.08365e-05	23.2951	18.587	1.93242	1.11022e-16	8.5931e-16	23.6476	19.7799	1.49413	0.587844	0.393434	20 to 30	Liver
ENSMUSG00000039166.17	Akap7	1.98248e-08	7.8314e-08	24	10.5	0.983783	1.99858e-05	8.39566e-05	22.8692	9.37118	4.79735	1.17109e-11	4.73267e-11	23.4346	9.92775	3.95673	0.83315	0.210565	20 to 30	Liver
ENSMUSG00000039168.16	Dap	2.0291e-07	6.67998e-07	24	19.5	10.3999	0.000360613	0.00103249	23.7372	18.4893	161.041	1.78088e-09	5.61522e-09	23.8686	18.9924	150.096	13.8045	0.0919708	20 to 30	Liver
ENSMUSG00000039176.18	Polg	0.00339461	0.00563226	24	7.5	1.11132	0.0286125	0.0519997	22.4586	9.0167	12.0152	0.000994543	0.00171476	23.2293	8.29264	11.4137	0.876424	0.0767869	20 to 30	Liver
ENSMUSG00000039182.7	AW209491	1.12132e-08	4.63695e-08	24	19.5	1.50964	0.000183704	0.000577746	22.0624	18.1827	7.89239	5.74887e-11	2.14555e-10	23.0312	18.847	7.09707	1.43045	0.201555	20 to 30	Liver
ENSMUSG00000039183.7	Nubp2	4.19483e-10	2.26394e-09	24	21	2.28774	1.38559e-05	6.12325e-05	22.4586	18.5582	25.2504	1.96287e-13	9.94984e-13	23.2293	19.7603	23.3698	2.84294	0.12165	20 to 30	Liver
ENSMUSG00000039191.13	Rbpj	2.3285e-08	9.06318e-08	24	6	0.29539	0.000152956	0.000492154	22.4586	6.44468	4.21867	9.74478e-11	3.53533e-10	23.2293	6.23658	3.99466	0.425022	0.106397	20 to 30	Liver
ENSMUSG00000039195.5	Bbln	0.00569631	0.00915665	24	21	1.90669	0.0366135	0.0648656	24.6737	19.4277	17.7907	0.00197618	0.00329583	24.3369	20.2286	16.2759	2.08352	0.128012	20 to 30	Liver
ENSMUSG00000039197.11	Adk	1.04278e-05	2.56735e-05	24	16.5	19.6028	0.000237829	0.000719342	22.0624	15.2687	316.961	5.1622e-08	1.36307e-07	23.0312	15.8865	302.754	21.693	0.0716522	20 to 30	Liver
ENSMUSG00000039201.11	Tbc1d25	1.08387e-16	2.70248e-15	24	21	0.96162	1.3876e-08	2.4749e-07	23.2951	18.607	3.26276	0	0	23.6476	19.7901	2.59088	0.950542	0.36688	20 to 30	Liver
ENSMUSG00000039202.13	Abhd2	0.00293902	0.00493023	24	15	1.82699	0.996781	1	24.1964	10.6669	16.7945	0.0200174	0.0300172	24.0982	12.8425	14.9539	1.771	0.118431	20 to 30	Liver
ENSMUSG00000039205.17	Ciz1	0.0037343	0.00615056	21	0	0.432099	0.0338727	0.0604377	20.6084	18.6558	11.9696	0.00126179	0.00215002	20.8042	19.8186	11.3604	0.954748	0.0840418	20 to 30	Liver
ENSMUSG00000039206.14	Daglb	0.000219472	0.000441165	24	7.5	0.882095	0.0114637	0.0227189	23.2951	5.90262	9.62942	3.49538e-05	6.96397e-05	23.6476	6.69089	8.89804	0.827262	0.0929713	20 to 30	Liver
ENSMUSG00000039208.16	Metrnl	8.33088e-05	0.000177857	24	15	0.320487	0.0017309	0.00416068	21.68	13.8504	2.13931	2.41563e-06	5.41463e-06	22.84	14.4332	1.98482	0.344912	0.173775	20 to 30	Liver
ENSMUSG00000039210.17	Gpatch2	0.00898797	0.0140048	27	19.5	0.46785	0.100789	0.161325	25.6872	19.0886	5.82466	0.00725311	0.0114361	26.3436	19.3012	5.50344	0.457337	0.0831001	20 to 30	Liver
ENSMUSG00000039217.14	Il18	2.72908e-07	8.76861e-07	24	9	2.11134	0.00118604	0.00296432	24.6737	8.50518	13.6631	7.39647e-09	2.15841e-08	24.3369	8.75769	12.5011	1.88858	0.151074	20 to 30	Liver
ENSMUSG00000039218.18	Srrm2	1.18472e-05	2.88787e-05	27	7.5	5.8985	0.00112413	0.00282844	24.1964	9.1224	63.0406	2.54826e-07	6.29409e-07	25.5982	8.38075	59.8213	9.36515	0.156552	20 to 30	Liver
ENSMUSG00000039220.17	Ppp1r10	1.43336e-08	5.80301e-08	27	18	3.37443	0.000537137	0.00147	23.2951	17.5077	15.7589	2.04719e-10	7.15246e-10	25.1476	17.8325	12.6625	4.61998	0.364854	20 to 30	Liver
ENSMUSG00000039221.11	Rpl22l1	0.0004466	0.000855592	24	9	7.47671	0.00422087	0.00928096	23.7372	9.2537	94.364	2.67328e-05	5.39204e-05	23.8686	9.12782	86.603	9.56494	0.110446	20 to 30	Liver
ENSMUSG00000039230.15	Tbcd	0.000719456	0.00133097	24	7.5	0.444737	0.027631	0.0504329	22.8692	4.92736	9.94266	0.000235089	0.000432126	23.4346	6.18625	9.47435	0.784536	0.0828063	20 to 30	Liver
ENSMUSG00000039231.19	Suv39h1	4.92315e-14	6.28841e-13	24	10.5	0.600696	1.10994e-07	1.19902e-06	24.1964	9.29839	3.70229	0	0	24.0982	9.90181	3.20556	0.626005	0.195287	20 to 30	Liver
ENSMUSG00000039233.13	Tbce	0.000117878	0.000246557	24	6	0.932078	0.00770637	0.0159168	22.0624	4.91255	16.5673	1.35458e-05	2.81888e-05	23.0312	5.44303	15.5183	1.28564	0.0828469	20 to 30	Liver
ENSMUSG00000039234.12	Sec24d	5.02912e-10	2.66524e-09	12	3	7.40795	3.46259e-08	4.83403e-07	12.1798	6.2165	31.8058	6.66134e-16	4.71563e-15	12.0899	4.59655	28.6377	4.1026	0.143259	10 to 14	Liver
ENSMUSG00000039236.19	Isg20	1.5039e-07	5.06827e-07	24	22.5	0.531605	8.26538e-05	0.000286479	22.4586	21.3397	2.7298	3.24567e-10	1.11043e-09	23.2293	21.9247	2.57459	0.51339	0.199406	20 to 30	Liver
ENSMUSG00000039242.11	B3galnt2	2.61164e-12	2.23803e-11	27	21	1.74114	4.30815e-07	3.50936e-06	23.7372	18.6996	12.251	0	0	25.3686	19.858	11.0088	1.69354	0.153836	20 to 30	Liver
ENSMUSG00000039244.11	Ints15	2.68649e-09	1.24248e-08	24	15	1.64726	6.03234e-07	4.57469e-06	22.8692	14.7205	9.6669	5.68434e-14	3.07396e-13	23.4346	14.8655	8.73358	1.63394	0.187087	20 to 30	Liver
ENSMUSG00000039253.8	Fn3krp	0.00983025	0.0152294	24	1.5	0.299979	0.483284	0.648506	7.88173	2.60931	5.68724	0.030165	0.0443049	15.9409	3.13683	5.53151	0.169404	0.0306253	other	Liver
ENSMUSG00000039254.17	Pomt1	9.47438e-17	2.39769e-15	27	24	2.16623	1.99228e-09	6.56674e-08	24.6737	23.3221	11.0117	0	0	25.8369	23.6938	9.12414	2.23815	0.2453	20 to 30	Liver
ENSMUSG00000039262.17	Prrc2b	1.74284e-09	8.31665e-09	24	7.5	0.765586	1.93138e-05	8.14628e-05	22.4586	8.07588	10.672	1.07792e-12	4.98868e-12	23.2293	7.80609	10.1657	1.21733	0.119749	20 to 30	Liver
ENSMUSG00000039263.17	Npepl1	6.21096e-05	0.000135139	24	12	1.54034	0.00322928	0.00729652	24.1964	10.121	33.684	3.29377e-06	7.2863e-06	24.0982	11.0645	32.8093	1.70979	0.0521129	20 to 30	Liver
ENSMUSG00000039264.10	Gimap3	0.00569631	0.00915665	24	6	0.226914	0.4958	0.662799	26.2258	8.04879	1.52882	0.0194011	0.0291383	25.1129	6.99273	1.39137	0.270515	0.194424	20 to 30	Liver
ENSMUSG00000039270.10	Megf9	0.000259168	0.000514679	27	21	0.407163	0.0279799	0.051006	25.6872	19.0976	5.91413	9.30677e-05	0.000178501	26.3436	20.0375	5.39629	0.613571	0.113702	20 to 30	Liver
ENSMUSG00000039275.10	Foxk2	7.41517e-09	3.16715e-08	24	16.5	0.948729	0.000113387	0.000377974	22.0624	15.4443	6.88411	2.42183e-11	9.43459e-11	23.0312	15.9782	6.16123	1.30303	0.211489	20 to 30	Liver
ENSMUSG00000039285.13	Azi2	5.02912e-10	2.66524e-09	24	12	1.8533	3.12099e-07	2.7002e-06	23.2951	9.54793	18.4724	5.88418e-15	3.64933e-14	23.6476	10.7581	17.2251	1.88624	0.109505	20 to 30	Liver
ENSMUSG00000039286.13	Fndc3b	6.99871e-07	2.09806e-06	12	4.5	1.18766	2.68941e-06	1.55897e-05	12.1798	9.48762	5.04017	5.27e-11	1.9761e-10	12.0899	6.97565	4.62143	0.369514	0.0799566	10 to 14	Liver
ENSMUSG00000039294.15	Cybc1	0.00163041	0.00285184	27	22.5	0.648458	0.0157718	0.0302542	23.7372	19.7503	6.47096	0.000297478	0.000541211	25.3686	21.1241	6.11385	0.595349	0.0973771	20 to 30	Liver
ENSMUSG00000039298.17	Cdk5rap2	5.13937e-08	1.88681e-07	24	6	0.194262	0.474801	0.638391	4.63776	1.95024	1.45473	4.52132e-07	1.08431e-06	14.3189	4.8005	1.15091	0.193096	0.167777	other	Liver
ENSMUSG00000039304.12	Tnfsf10	0.00430409	0.00702567	27	9	0.249262	0.0376331	0.0665151	24.6737	8.15365	2.02269	0.00157572	0.00265316	25.8369	8.57516	1.81662	0.27513	0.151452	20 to 30	Liver
ENSMUSG00000039307.17	Hexdc	3.75379e-08	1.41266e-07	27	9	0.481412	5.58094e-05	0.000203291	26.2258	9.03331	4.81039	5.84317e-11	2.17773e-10	26.6129	9.0188	4.30954	0.666222	0.154593	20 to 30	Liver
ENSMUSG00000039318.13	Rab3gap2	1.74757e-07	5.81405e-07	27	3	0.341563	0.000268514	0.000799625	25.1703	1.81334	5.40344	1.16291e-09	3.75881e-09	26.0851	2.3888	5.11349	0.462916	0.0905284	20 to 30	Liver
ENSMUSG00000039323.19	Igfbp2	0.00308408	0.00515119	27	10.5	72.7128	0.0675084	0.112547	24.6737	9.74276	456.082	0.00197313	0.00329196	25.8369	10.1249	397.143	64.5367	0.162503	20 to 30	Liver
ENSMUSG00000039345.17	Mettl22	7.01313e-08	2.50861e-07	27	7.5	0.704669	0.000103653	0.000349057	27.3737	5.37456	6.48744	1.93708e-10	6.78882e-10	27.1869	6.44489	5.96937	0.74322	0.124506	20 to 30	Liver
ENSMUSG00000039349.6	C130074G19Rik	7.41517e-09	3.16715e-08	24	4.5	5.52073	6.69228e-06	3.31644e-05	21.68	4.87333	89.3256	1.56986e-12	7.12492e-12	22.84	4.70829	80.9177	9.48939	0.117272	20 to 30	Liver
ENSMUSG00000039354.17	Smarcal1	1.88884e-15	3.41254e-14	24	0	0.778434	1.53242e-08	2.65161e-07	22.0624	1.60504	6.68878	0	0	23.0312	0.837759	5.90885	0.96553	0.163404	20 to 30	Liver
ENSMUSG00000039356.16	Exosc2	1.43282e-05	3.44846e-05	24	21	0.879722	0.00779245	0.0160762	24.6737	18.5682	10.1892	1.89896e-06	4.30651e-06	24.3369	19.8047	9.56641	0.823066	0.0860371	20 to 30	Liver
ENSMUSG00000039361.12	Picalm	0.000289321	0.000569953	24	13.5	1.27622	0.0625674	0.105179	24.6737	12.7407	26.5567	0.000215767	0.000397855	24.3369	13.1281	25.4525	1.25722	0.0493949	20 to 30	Liver
ENSMUSG00000039367.12	Sec24c	0.00472818	0.00766513	27	22.5	1.84194	0.0162711	0.0311147	12.5463	10.4324	30.4451	0.000805683	0.00140002	19.7731	16.4596	28.2375	0.203573	0.0072093	other	Liver
ENSMUSG00000039382.13	Wdr45	1.70851e-14	2.44326e-13	27	9	7.60252	3.3029e-09	9.11174e-08	24.6737	9.13961	40.546	0	0	25.8369	9.09137	35.1592	8.34087	0.237231	20 to 30	Liver
ENSMUSG00000039384.9	Dusp10	7.41517e-09	3.16715e-08	24	0	0.44417	8.00856e-06	3.8638e-05	24.6737	23.9582	2.40731	1.86795e-12	8.36431e-12	24.3369	23.984	2.04274	0.463992	0.227142	20 to 30	Liver
ENSMUSG00000039395.9	Mreg	1.09776e-23	2.74725e-21	27	24	13.371	4.81515e-12	6.5366e-09	23.7372	23.4336	41.851	0	0	25.3686	23.797	29.0161	14.6325	0.50429	20 to 30	Liver
ENSMUSG00000039405.8	Prss23	2.93752e-07	9.38036e-07	27	0	0.522709	0.000185861	0.000582793	24.1964	2.34889	2.71278	1.34478e-09	4.3075e-09	25.5982	1.24249	2.30075	0.61932	0.269182	20 to 30	Liver
ENSMUSG00000039414.11	Heatr5b	0.00750149	0.0118222	24	18	0.285763	0.11886	0.18743	24.6737	16.4368	4.07989	0.00715304	0.0112915	24.3369	17.2325	3.76979	0.365819	0.0970397	20 to 30	Liver
ENSMUSG00000039427.15	Alg1	0.00208935	0.00358363	24	12	0.702461	0.0280699	0.0511512	23.7372	10.6584	16.0733	0.00063011	0.00110545	23.8686	11.3259	15.6139	0.778913	0.0498859	20 to 30	Liver
ENSMUSG00000039428.12	Tmem135	2.14877e-08	8.43404e-08	27	24	3.84339	1.68492e-05	7.24237e-05	25.6872	23.6795	45.5228	1.07336e-11	4.36516e-11	26.3436	23.8506	42.2304	3.79619	0.0898924	20 to 30	Liver
ENSMUSG00000039449.15	Prpf18	1.46804e-15	2.7289e-14	24	9	2.5109	1.12446e-09	4.5497e-08	23.2951	9.1879	15.0613	0	0	23.6476	9.09737	13.2397	2.57886	0.194783	20 to 30	Liver
ENSMUSG00000039450.12	Dcxr	0.00859255	0.0134242	24	15	10.712	0.018282	0.0345979	25.1703	14.0391	130.929	0.00153299	0.00258572	24.5851	14.5392	123.136	10.1044	0.0820586	20 to 30	Liver
ENSMUSG00000039456.11	Morc3	2.86745e-20	2.02883e-18	24	16.5	1.8157	4.96478e-10	2.89341e-08	22.8692	15.0119	8.54264	0	0	23.4346	15.7471	7.02786	2.17625	0.30966	20 to 30	Liver
ENSMUSG00000039457.5	Ppl	7.88123e-10	4.03894e-09	24	16.5	0.893796	4.17372e-05	0.000157684	20.9536	14.9402	5.76209	1.05416e-12	4.88207e-12	22.4768	15.7395	4.59697	1.6386	0.356452	20 to 30	Liver
ENSMUSG00000039461.13	Tcta	1.82413e-17	5.65395e-16	24	22.5	2.60258	7.87702e-10	3.68339e-08	23.7372	21.9081	18.2029	0	0	23.8686	22.2031	15.8448	3.25131	0.205197	20 to 30	Liver
ENSMUSG00000039463.15	Slc9a8	8.05813e-09	3.41908e-08	27	7.5	1.34744	4.57602e-06	2.41753e-05	23.7372	6.97146	14.4356	1.17739e-12	5.42861e-12	25.3686	7.24871	13.4588	1.50689	0.111964	20 to 30	Liver
ENSMUSG00000039473.9	Ubn1	0.00180123	0.00312596	24	9	0.388637	0.0424289	0.0742148	22.8692	9.18046	8.21851	0.000800865	0.00139201	23.4346	9.0977	7.95289	0.512702	0.0644674	20 to 30	Liver
ENSMUSG00000039474.14	Wfs1	8.18234e-08	2.89466e-07	12	3	1.32215	1.03403e-06	6.98691e-06	12.4217	5.73713	5.03021	2.63134e-12	1.15081e-11	12.2108	4.34623	4.50853	0.239344	0.0530868	10 to 14	Liver
ENSMUSG00000039477.17	Tnrc18	0.146052	0.187316	9	6	0.242148	0.00426399	0.00936208	7.93171	2.46642	3.82584	0.0052196	0.00834666	8.46585	4.13821	3.60397	0.182637	0.0506768	7 to 9	Liver
ENSMUSG00000039478.16	Micu3	0.000196295	0.0003967	27	13.5	0.119024	0.0772847	0.127121	24.6737	11.8362	1.41239	0.000183506	0.000340692	25.8369	12.6563	1.32137	0.156599	0.118513	20 to 30	Liver
ENSMUSG00000039480.15	Nt5dc1	4.34307e-05	9.68359e-05	24	7.5	0.747835	0.00221401	0.00519447	23.2951	5.90378	10.255	1.64978e-06	3.75908e-06	23.6476	6.69148	9.67233	0.844364	0.0872969	20 to 30	Liver
ENSMUSG00000039483.11	Asb6	0.000885846	0.00161535	24	19.5	0.259818	0.0368203	0.0652148	22.4586	18.453	3.22393	0.000369574	0.000665479	23.2293	18.98	3.03666	0.292987	0.0964831	20 to 30	Liver
ENSMUSG00000039485.9	Tspyl4	8.83543e-08	3.11024e-07	24	0	0.274127	0.00323333	0.00730446	21.68	2.22424	1.62384	6.5638e-09	1.92457e-08	22.84	1.17163	1.13394	0.4814	0.424539	20 to 30	Liver
ENSMUSG00000039497.9	Dse	0.013393	0.0202771	27	0	0.219853	0.106565	0.169625	26.2258	25.2116	2.48406	0.0107784	0.0166677	26.6129	26.0983	2.22518	0.276862	0.124422	20 to 30	Liver
ENSMUSG00000039501.15	Znfx1	0.00624718	0.00997688	12	0	0.78962	0.161415	0.246956	8.13814	1.69	8.37742	0.00796566	0.0125041	10.0691	1.04549	8.34729	0.194137	0.0232576	10 to 14	Liver
ENSMUSG00000039509.9	Nup133	3.57111e-16	7.73398e-15	27	7.5	0.644849	2.24523e-08	3.52878e-07	24.6737	6.8243	3.44262	0	0	25.8369	7.16145	2.96024	0.690157	0.233143	20 to 30	Liver
ENSMUSG00000039512.13	Uhrf1bp1	6.21096e-05	0.000135139	24	16.5	0.191466	0.00550418	0.0117863	20.6084	15.047	4.69978	5.4318e-06	1.17674e-05	22.3042	15.8097	4.54481	0.377209	0.0829978	20 to 30	Liver
ENSMUSG00000039515.12	Ptpa	1.54572e-13	1.77929e-12	24	22.5	3.6709	2.66851e-08	4.00246e-07	24.1964	22.854	24.6473	0	0	24.0982	22.6767	21.9103	3.90135	0.17806	20 to 30	Liver
ENSMUSG00000039523.17	Cep104	1.68643e-08	6.73875e-08	24	16.5	0.414549	5.28467e-06	2.71858e-05	22.4586	15.4208	3.22138	2.76712e-12	1.20902e-11	23.2293	15.96	2.9724	0.401294	0.135007	20 to 30	Liver
ENSMUSG00000039529.10	Atp8b1	5.98503e-12	4.75774e-11	24	0	1.88889	2.221e-07	2.06712e-06	24.1964	23.3227	10.7963	1.11022e-16	8.5931e-16	24.0982	23.6631	9.17902	2.06018	0.224444	20 to 30	Liver
ENSMUSG00000039536.17	Stau1	0.000196295	0.0003967	27	24	1.17171	0.00354953	0.00794767	27.3737	23.5827	32.9023	1.05745e-05	2.2235e-05	27.1869	23.7939	31.3375	1.59568	0.0509192	20 to 30	Liver
ENSMUSG00000039568.7	Ubald1	0.0166368	0.0247965	21	10.5	1.09364	0.0538888	0.0919628	22.4586	9.92942	7.54551	0.00718753	0.0113419	21.7293	10.2358	6.74188	0.875065	0.129795	20 to 30	Liver
ENSMUSG00000039599.17	Fam149b	6.98846e-05	0.000150818	27	24	0.83853	0.00392198	0.00870306	26.7875	23.4396	12.8763	4.41548e-06	9.63053e-06	26.8937	23.7191	12.086	0.873878	0.0723051	20 to 30	Liver
ENSMUSG00000039615.10	Stub1	0.00208935	0.00358363	27	10.5	1.69693	0.0430434	0.0751924	24.1964	9.48488	34.3693	0.000927785	0.00160293	25.5982	9.99462	33.2524	1.8292	0.0550096	20 to 30	Liver
ENSMUSG00000039616.11	Mocos	4.18946e-17	1.18942e-15	24	1.5	5.96448	7.44129e-10	3.55341e-08	23.7372	0.82166	33.7306	0	0	23.8686	1.159	28.5625	6.69781	0.234497	20 to 30	Liver
ENSMUSG00000039620.18	Trmt9b	3.97934e-21	3.8412e-19	24	3	0.689637	1.92007e-09	6.39109e-08	22.8692	2.20874	2.18209	0	0	23.4346	2.59633	1.50109	0.824795	0.549463	20 to 30	Liver
ENSMUSG00000039623.14	Ap5z1	0.00114514	0.00205082	24	9	0.488899	0.107235	0.170651	23.2951	9.31723	4.94829	0.0012286	0.00209651	23.6476	9.16301	4.63761	0.430152	0.092753	20 to 30	Liver
ENSMUSG00000039632.14	Odad3	8.65794e-07	2.54687e-06	24	0	0.46834	0.000184681	0.000580145	22.8692	21.9217	2.52376	3.76659e-09	1.1395e-08	23.4346	22.9491	2.08485	0.567379	0.272143	20 to 30	Liver
ENSMUSG00000039633.8	Lonrf1	4.21075e-13	4.37387e-12	24	16.5	1.68458	5.72175e-08	7.14637e-07	22.8692	14.7774	5.68866	0	0	23.4346	15.627	4.02266	2.49951	0.621358	20 to 30	Liver
ENSMUSG00000039634.13	Zfp189	1.02959e-07	3.58143e-07	24	16.5	0.516295	4.79376e-05	0.000178324	23.2951	17.6808	2.98966	1.33432e-10	4.77795e-10	23.6476	17.103	2.64863	0.447455	0.168938	20 to 30	Liver
ENSMUSG00000039637.16	Coro7	1.11109e-07	3.83728e-07	27	7.5	0.787766	2.29995e-05	9.43865e-05	26.7875	4.26506	6.23773	7.07675e-11	2.61441e-10	26.8937	5.87623	5.62024	0.874206	0.155546	20 to 30	Liver
ENSMUSG00000039648.15	Kyat1	1.66879e-10	9.80949e-10	24	0	9.42192	3.09653e-06	1.7436e-05	23.7372	0.659129	65.3241	1.86517e-14	1.07718e-13	23.8686	0.331389	57.2594	10.8252	0.189056	20 to 30	Liver
ENSMUSG00000039652.17	Cpeb3	2.4463e-11	1.70321e-10	27	10.5	0.670276	8.17912e-07	5.77797e-06	25.1703	10.0963	3.88788	7.77156e-16	5.43607e-15	26.0851	10.3037	3.21587	0.737375	0.229293	20 to 30	Liver
ENSMUSG00000039653.10	Baat	2.40868e-16	5.47996e-15	27	22.5	17.959	6.69813e-09	1.46708e-07	24.1964	19.6634	178.74	0	0	25.5982	21.0672	162.171	23.1032	0.142462	20 to 30	Liver
ENSMUSG00000039656.18	Rxrb	7.41119e-05	0.000159457	24	10.5	1.34541	0.00613658	0.0130229	24.6737	9.10657	16.205	7.09633e-06	1.51716e-05	24.3369	9.81481	15.6921	1.19106	0.0759022	20 to 30	Liver
ENSMUSG00000039660.17	Spout1	3.82972e-10	2.08437e-09	24	18	1.49529	2.17371e-06	1.2998e-05	23.2951	15.761	13.6738	2.9754e-14	1.67191e-13	23.6476	16.8675	12.138	2.11955	0.17462	20 to 30	Liver
ENSMUSG00000039662.17	Icmt	2.3285e-08	9.06318e-08	24	18	1.51141	0.00062579	0.00168431	22.8692	16.3797	12.8135	3.7816e-10	1.28565e-09	23.4346	17.1803	11.7874	1.43065	0.12137	20 to 30	Liver
ENSMUSG00000039670.3	Oxld1	9.02173e-13	8.70233e-12	24	9	2.50703	7.44582e-07	5.38378e-06	24.1964	8.28363	13.2045	0	0	24.0982	8.64342	11.6204	2.67655	0.230333	20 to 30	Liver
ENSMUSG00000039671.19	Zmynd8	6.31221e-17	1.68583e-15	24	0	2.04733	5.44945e-10	3.00853e-08	24.1964	24.0205	10.4037	0	0	24.0982	24.0106	8.51013	2.29682	0.269892	20 to 30	Liver
ENSMUSG00000039678.13	Tbc1d13	0.00430409	0.00702567	24	16.5	0.943538	0.286656	0.411807	21.68	15.1162	14.9159	0.00949732	0.0147763	22.84	15.8138	13.921	1.1278	0.0810145	20 to 30	Liver
ENSMUSG00000039680.11	Mrps6	1.21721e-08	4.99527e-08	24	21	2.47581	3.16285e-05	0.000124144	23.7372	18.5355	15.8339	1.139e-11	4.61266e-11	23.8686	19.7615	14.0548	2.20261	0.156716	20 to 30	Liver
ENSMUSG00000039682.13	Lap3	2.16494e-13	2.40997e-12	24	3	26.6411	7.23555e-09	1.53022e-07	22.4586	3.17162	221.909	0	0	23.2293	3.09206	201.702	26.7246	0.132495	20 to 30	Liver
ENSMUSG00000039686.15	Zer1	0.000305618	0.00059996	24	6	1.12172	0.0075704	0.0156719	24.1964	5.94064	9.83243	3.23372e-05	6.47414e-05	24.0982	5.97054	9.40578	1.02224	0.108683	20 to 30	Liver
ENSMUSG00000039701.12	Usp53	1.99393e-06	5.51833e-06	27	13.5	0.233511	0.000274335	0.000814446	23.7372	14.7434	1.97561	1.22127e-08	3.4724e-08	25.3686	14.2205	1.79453	0.248628	0.138548	20 to 30	Liver
ENSMUSG00000039706.12	Ldb2	0.0233769	0.0341161	24	4.5	0.197393	0.115096	0.181983	22.4586	4.97596	1.82712	0.0186135	0.0280333	23.2293	4.75111	1.64303	0.217452	0.132348	20 to 30	Liver
ENSMUSG00000039713.18	Plekhg5	2.16494e-13	2.40997e-12	24	9	0.628885	2.69012e-07	2.40799e-06	23.7372	9.02061	2.87408	0	0	23.8686	9.01064	2.50142	0.761962	0.304612	20 to 30	Liver
ENSMUSG00000039725.7	Trp53rka	3.20409e-08	1.21629e-07	24	18	0.538188	6.9515e-05	0.000246052	22.4586	17.9242	5.21812	6.19869e-11	2.30198e-10	23.2293	17.9806	4.67165	0.748398	0.1602	20 to 30	Liver
ENSMUSG00000039735.17	Fnbp1l	6.82201e-09	2.93794e-08	24	0	0.741842	9.41587e-05	0.000320438	24.1964	22.9685	7.42224	1.86755e-11	7.37956e-11	24.0982	23.4868	6.88734	0.919364	0.133486	20 to 30	Liver
ENSMUSG00000039738.17	Slx4	3.20901e-05	7.29708e-05	27	19.5	0.572327	0.00749777	0.0155454	25.1703	18.5359	2.55447	3.90744e-06	8.57782e-06	26.0851	19.0244	2.13469	0.514416	0.240979	20 to 30	Liver
ENSMUSG00000039740.7	Alg2	2.83986e-05	6.52686e-05	12	0	1.39579	0.00111935	0.00281798	12.4217	5.252	9.86269	5.80582e-07	1.37745e-06	12.2108	2.58143	8.62007	0.418846	0.0485896	10 to 14	Liver
ENSMUSG00000039745.9	Htatip2	2.83986e-05	6.52686e-05	24	4.5	2.79937	0.0543386	0.0926134	22.4586	4.3452	30.991	2.2193e-05	4.51069e-05	23.2293	4.4249	27.8475	3.60148	0.129329	20 to 30	Liver
ENSMUSG00000039753.17	Fbxl5	0.000379938	0.000736337	27	7.5	0.787178	0.00438848	0.00959488	24.1964	7.20698	13.9824	2.38502e-05	4.83081e-05	25.5982	7.36756	13.5136	1.06036	0.0784662	20 to 30	Liver
ENSMUSG00000039754.11	Alkbh4	0.013393	0.0202771	21	18	0.267627	0.139939	0.217098	20.6084	18.4541	3.08975	0.0136434	0.0208241	20.8042	18.2308	2.8817	0.269724	0.0935992	20 to 30	Liver
ENSMUSG00000039756.13	Dnttip2	5.10486e-06	1.31454e-05	24	18	1.02692	0.0051097	0.0109991	21.68	17.0136	13.6608	4.81567e-07	1.15266e-06	22.84	17.527	12.8774	1.30808	0.101579	20 to 30	Liver
ENSMUSG00000039765.16	Cc2d2a	2.35413e-07	7.65121e-07	27	6	0.205467	0.000344406	0.000990697	23.2951	7.79993	1.13698	1.96497e-09	6.15972e-09	25.1476	7.00426	0.968006	0.268252	0.268252	20 to 30	Liver
ENSMUSG00000039768.17	Dnajc11	8.60001e-06	2.13995e-05	24	18	1.25825	0.000997195	0.00253548	12.1798	3.5365	25.1098	1.67867e-07	4.22136e-07	18.0899	9.40998	23.7637	1.01997	0.0429213	other	Liver
ENSMUSG00000039770.7	Ypel5	1.9075e-19	1.04364e-17	24	10.5	5.34657	1.38399e-09	5.26852e-08	23.2951	9.61258	27.7226	0	0	23.6476	10.0519	23.5599	6.48754	0.275363	20 to 30	Liver
ENSMUSG00000039771.14	Polr2j	0.000471182	0.000898357	27	12	1.7284	0.0522068	0.0893067	24.6737	10.8259	35.5368	0.000285663	0.000520556	25.8369	11.4096	34.2661	1.95631	0.0570917	20 to 30	Liver
ENSMUSG00000039782.16	Cpeb2	5.45212e-06	1.3981e-05	9	3	1.90808	2.31304e-05	9.48952e-05	4.76135	4.24067	10.3169	3.00064e-09	9.16192e-09	6.88067	0.77056	9.61271	0.537629	0.055929	other	Liver
ENSMUSG00000039789.8	Zfp597	0.00254134	0.00430371	12	10.5	0.295782	0.0519921	0.0889818	12.1798	3.07158	2.64488	0.00131227	0.00223098	12.0899	0.768837	2.48075	0.0190163	0.00766555	10 to 14	Liver
ENSMUSG00000039795.15	Zfand1	8.06673e-07	2.38647e-06	24	9	1.5126	0.000364131	0.00104145	22.8692	7.87057	12.774	6.74072e-09	1.97515e-08	23.4346	8.42657	11.3457	1.57732	0.139023	20 to 30	Liver
ENSMUSG00000039804.16	Ncoa5	7.52092e-19	3.44535e-17	24	21	3.10286	5.12721e-10	2.94847e-08	23.7372	20.1435	8.91031	0	0	23.8686	20.57	6.93866	3.26769	0.47094	20 to 30	Liver
ENSMUSG00000039809.11	Gabbr2	3.20901e-05	7.29708e-05	27	7.5	0.742054	0.00399325	0.00883511	23.2951	10.2725	6.08435	2.1618e-06	4.87804e-06	25.1476	9.0374	5.51536	0.706806	0.128152	20 to 30	Liver
ENSMUSG00000039810.12	Zc3h10	4.48141e-09	1.98368e-08	24	18	0.538702	2.38348e-05	9.73416e-05	23.2951	17.8848	3.27984	3.29703e-12	1.42534e-11	23.6476	17.9455	2.85351	0.546121	0.191386	20 to 30	Liver
ENSMUSG00000039826.14	Trub2	0.000798564	0.00146628	24	21	0.508608	0.0256314	0.0471334	12.5463	7.87825	4.8915	0.000241457	0.000443169	18.2731	13.7317	4.58487	0.0894093	0.019501	other	Liver
ENSMUSG00000039828.8	Wdr70	2.95928e-08	1.13099e-07	24	21	1.09673	9.17104e-06	4.31687e-05	24.1964	18.5199	10.7374	8.12428e-12	3.34628e-11	24.0982	19.7653	9.6889	1.2209	0.12601	20 to 30	Liver
ENSMUSG00000039835.17	Nhsl1	1.03276e-08	4.28909e-08	24	0	0.478439	1.42577e-05	6.27618e-05	22.8692	0.582692	2.64146	4.49796e-12	1.91269e-11	23.4346	0.298549	2.30125	0.541648	0.235371	20 to 30	Liver
ENSMUSG00000039840.9	Epg5	0.00180123	0.00312596	24	3	0.339324	0.0635951	0.106668	23.2951	2.75602	5.43758	0.00115403	0.00197888	23.6476	2.87683	5.1219	0.353318	0.0689818	20 to 30	Liver
ENSMUSG00000039842.16	Mcph1	0.000340862	0.000665185	21	9	0.207844	0.00441895	0.00965211	21.68	7.59116	1.45216	2.16989e-05	4.41624e-05	21.34	8.30891	1.26926	0.234699	0.184911	20 to 30	Liver
ENSMUSG00000039844.21	Rapgef1	9.48359e-11	5.84144e-10	24	12	1.8007	8.71264e-08	9.98666e-07	23.2951	11.4809	13.4476	3.33067e-16	2.43564e-15	23.6476	11.7392	12.1051	2.12795	0.17579	20 to 30	Liver
ENSMUSG00000039852.18	Rere	3.57111e-16	7.73398e-15	24	10.5	1.22673	9.03697e-09	1.77094e-07	23.2951	10.0163	7.6857	0	0	23.6476	10.2568	6.6933	1.67288	0.249933	20 to 30	Liver
ENSMUSG00000039853.19	Trim14	9.29073e-07	2.72117e-06	24	0	3.44458	8.97025e-05	0.000307285	22.4586	1.05225	20.8183	2.01751e-09	6.31125e-09	23.2293	0.54418	19.2819	3.69424	0.191591	20 to 30	Liver
ENSMUSG00000039865.9	Slc44a3	2.80079e-06	7.54431e-06	27	7.5	0.624974	0.000568108	0.00154568	25.1703	8.09521	5.62234	3.38259e-08	9.10967e-08	26.0851	7.81766	5.29623	0.799437	0.150944	20 to 30	Liver
ENSMUSG00000039879.10	Heca	1.34692e-11	9.86572e-11	24	9	3.44029	1.53069e-07	1.53569e-06	23.2951	9.15464	14.1266	1.11022e-16	8.5931e-16	23.6476	9.08049	12.2109	3.05124	0.249879	20 to 30	Liver
ENSMUSG00000039886.9	Tmem120a	2.44618e-06	6.65546e-06	24	12	2.98187	0.000423508	0.00118963	25.1703	10.2582	40.8721	2.24682e-08	6.18528e-08	24.5851	11.1561	37.8621	3.66332	0.0967542	20 to 30	Liver
ENSMUSG00000039887.12	Alg14	9.95743e-12	7.52599e-11	24	4.5	1.44128	9.8325e-07	6.73474e-06	22.4586	4.40639	11.5492	4.44089e-16	3.21103e-15	23.2293	4.45655	10.5173	1.54945	0.147324	20 to 30	Liver
ENSMUSG00000039901.11	Armh3	0.000682739	0.00126877	24	6	0.109367	0.0207101	0.0388179	21.3106	5.65519	3.96762	0.00017203	0.000320576	22.6553	5.83793	3.74584	0.313525	0.0836994	20 to 30	Liver
ENSMUSG00000039908.15	Slc26a11	5.77038e-09	2.51551e-08	24	9	0.928665	9.02433e-06	4.25838e-05	23.7372	9.09499	4.94484	1.6448e-12	7.4415e-12	23.8686	9.04803	4.40569	0.833725	0.189238	20 to 30	Liver
ENSMUSG00000039910.11	Cited2	1.98248e-08	7.8314e-08	24	0	1.4869	9.93452e-05	0.000335974	24.6737	23.6648	12.6696	5.50539e-11	2.05865e-10	24.3369	23.8393	10.6171	2.40584	0.2266	20 to 30	Liver
ENSMUSG00000039914.7	Coq10a	1.21721e-08	4.99527e-08	24	9	2.16089	9.64827e-06	4.5023e-05	22.8692	9.22822	13.9438	3.614e-12	1.55491e-11	23.4346	9.12217	12.5674	2.31456	0.184171	20 to 30	Liver
ENSMUSG00000039917.11	Rhbdd2	8.73741e-19	3.96233e-17	27	13.5	1.62013	3.02977e-10	2.14368e-08	23.7372	14.0091	6.53592	0	0	25.3686	13.8281	5.19213	2.11925	0.408166	20 to 30	Liver
ENSMUSG00000039929.15	Urb1	1.31829e-06	3.76407e-06	24	18	0.173052	0.00921095	0.0186426	21.3106	17.9695	1.41855	2.33462e-07	5.79431e-07	22.6553	18.0474	1.27803	0.264631	0.207062	20 to 30	Liver
ENSMUSG00000039934.13	Gsap	2.65404e-10	1.49196e-09	24	7.5	2.29655	4.94586e-06	2.57566e-05	24.1964	4.63968	16.4833	4.62963e-14	2.53504e-13	24.0982	6.07577	14.3533	2.88789	0.2012	20 to 30	Liver
ENSMUSG00000039952.16	Dag1	4.23195e-07	1.31806e-06	27	24	2.281	0.0201969	0.0379348	24.1964	23.7658	29.0551	1.67335e-07	4.20953e-07	25.5982	23.9483	27.1364	2.11948	0.0781044	20 to 30	Liver
ENSMUSG00000039953.14	Clstn1	0.000124829	0.000260008	27	6	0.0618515	0.0777296	0.127697	26.7875	5.80702	1.28648	0.000121704	0.00023061	26.8937	5.90322	1.20156	0.170895	0.142227	20 to 30	Liver
ENSMUSG00000039956.10	Mrap	1.39835e-19	8.11043e-18	27	22.5	22.3357	1.52076e-10	1.45414e-08	24.6737	21.6312	81.6836	0	0	25.8369	22.0908	64.9197	23.8303	0.367073	20 to 30	Liver
ENSMUSG00000039958.18	Etfbkmt	7.51448e-07	2.23729e-06	24	19.5	2.75241	0.000513533	0.00141227	22.0624	18.1835	17.5047	8.75032e-09	2.52783e-08	23.0312	18.8474	15.0416	3.84877	0.255875	20 to 30	Liver
ENSMUSG00000039959.14	Hip1	0.000245234	0.000488804	24	1.5	0.10895	0.00286791	0.006549	25.1703	25.0253	1.14191	1.06674e-05	2.24129e-05	24.5851	0.697501	1.00516	0.170221	0.169347	20 to 30	Liver
ENSMUSG00000039960.6	Rhou	1.29349e-15	2.44821e-14	27	3	7.5402	5.68386e-08	7.1122e-07	24.1964	2.67731	44.2589	0	0	25.5982	2.83833	36.91	10.3802	0.281229	20 to 30	Liver
ENSMUSG00000039967.15	Zfp292	0.00410568	0.00672127	24	7.5	0.233975	0.0109678	0.0218612	4.77954	2.53824	2.03491	0.000495702	0.000879008	14.3898	6.06934	1.94721	0.00707435	0.00363307	other	Liver
ENSMUSG00000039976.5	Tbc1d16	2.20613e-10	1.2649e-09	24	10.5	1.30142	7.31379e-07	5.31104e-06	25.1703	9.45554	7.09686	5.9952e-15	3.70967e-14	24.5851	9.99586	5.82617	1.76	0.302086	20 to 30	Liver
ENSMUSG00000039981.7	Zc3h12d	2.00721e-11	1.41573e-10	24	4.5	0.611906	4.06947e-06	2.18929e-05	22.4586	4.14152	1.67598	3.10862e-15	2.00716e-14	23.2293	4.31957	1.30167	0.726755	0.558325	20 to 30	Liver
ENSMUSG00000039982.9	Dtx4	1.68015e-32	2.27055e-28	24	0	3.74089	2.92943e-12	6.5366e-09	23.7372	23.6337	7.86796	0	0	23.8686	23.8165	4.70833	3.97849	0.844989	20 to 30	Liver
ENSMUSG00000039983.14	Ccdc32	2.73259e-08	1.05209e-07	27	7.5	0.522442	0.000267655	0.000797594	24.6737	6.94173	4.81361	1.94852e-10	6.8236e-10	25.8369	7.22294	4.46482	0.63137	0.14141	20 to 30	Liver
ENSMUSG00000039987.16	Phtf2	1.39471e-07	4.73451e-07	24	15	0.374925	1.37766e-05	6.10015e-05	21.3106	14.4138	3.12011	5.37576e-11	2.01408e-10	22.6553	14.7414	2.85658	0.452301	0.158336	20 to 30	Liver
ENSMUSG00000039989.8	Cbx4	0.000165843	0.00033855	24	15	1.09927	0.00410782	0.00906189	22.8692	13.5257	6.42793	1.03546e-05	2.17963e-05	23.4346	14.2533	5.75689	1.02759	0.178497	20 to 30	Liver
ENSMUSG00000039990.17	Edrf1	5.10486e-06	1.31454e-05	24	16.5	0.595802	0.00299338	0.00681018	23.7372	14.8469	7.54565	2.90284e-07	7.11116e-07	23.8686	15.6694	6.88995	0.847204	0.122962	20 to 30	Liver
ENSMUSG00000039994.16	Timeless	3.78209e-09	1.69579e-08	24	22.5	0.511279	5.21811e-06	2.68843e-05	22.8692	21.8883	3.05397	6.42486e-13	3.05509e-12	23.4346	22.1997	2.61062	0.708006	0.271202	20 to 30	Liver
ENSMUSG00000039997.17	Ifi203	0.0112325	0.0172281	27	0	0.390956	0.144298	0.223064	23.7372	1.72807	4.10604	0.0120344	0.0185083	25.3686	0.92342	3.86268	0.367948	0.0952573	20 to 30	Liver
ENSMUSG00000040006.14	Ginm1	3.47331e-09	1.57353e-08	24	15	3.40316	3.69734e-06	2.02209e-05	23.7372	14.72	35.5358	4.23661e-13	2.06394e-12	23.8686	14.8597	32.8083	3.32368	0.101306	20 to 30	Liver
ENSMUSG00000040017.9	Saa4	3.20409e-08	1.21629e-07	24	16.5	48.188	2.24041e-06	1.3332e-05	24.1964	15.2242	216.986	2.24432e-12	9.92788e-12	24.0982	15.865	172.937	49.127	0.284075	20 to 30	Liver
ENSMUSG00000040018.10	Cox15	0.000758035	0.00139737	27	21	0.479751	0.0473159	0.0818939	23.7372	18.6083	10.1404	0.000402992	0.000721903	25.3686	19.8092	9.76105	0.557534	0.0571183	20 to 30	Liver
ENSMUSG00000040022.15	Rab11fip2	2.13492e-06	5.87484e-06	24	12	0.371255	0.000141619	0.000460167	24.6737	11.4518	2.90305	6.92958e-09	2.02698e-08	24.3369	11.732	2.54751	0.447144	0.175522	20 to 30	Liver
ENSMUSG00000040025.18	Ythdf2	1.34057e-09	6.56158e-09	24	21	1.56955	3.41611e-06	1.89668e-05	23.7372	19.9458	10.3952	1.55764e-13	7.98861e-13	23.8686	20.4706	9.33019	1.62722	0.174403	20 to 30	Liver
ENSMUSG00000040028.11	Elavl1	1.26245e-05	3.06188e-05	27	24	0.843602	0.0132408	0.0258765	26.7875	23.0284	9.84659	2.77557e-06	6.17635e-06	26.8937	23.5126	8.88748	1.09208	0.122878	20 to 30	Liver
ENSMUSG00000040033.17	Stat2	6.2749e-09	2.71704e-08	24	0	8.32564	3.72166e-05	0.00014272	22.8692	0.100896	88.12	7.02582e-12	2.92235e-11	23.4346	0.0516953	81.932	10.1307	0.123647	20 to 30	Liver
ENSMUSG00000040034.16	Nup43	0.000305618	0.00059996	27	0	0.42236	0.0373382	0.0660283	27.3737	25.9504	3.92626	0.000141281	0.000265879	27.1869	26.4801	3.64768	0.388586	0.10653	20 to 30	Liver
ENSMUSG00000040040.17	Ift88	0.000148098	0.000304765	12	10.5	0.279658	0.00241956	0.00563272	12.0623	9.95675	2.6254	5.67662e-06	1.22723e-05	12.0312	10.2291	2.46693	0.283726	0.115012	10 to 14	Liver
ENSMUSG00000040044.12	Orc3	9.17218e-06	2.2752e-05	24	3	1.17762	0.000732154	0.00193098	23.2951	2.50598	16.811	1.33093e-07	3.38085e-07	23.6476	2.74992	15.9231	1.25192	0.078623	20 to 30	Liver
ENSMUSG00000040048.15	Ndufb10	1.14611e-10	6.94864e-10	24	16.5	13.9954	3.81214e-06	2.07113e-05	23.7372	15.3739	194.029	1.58762e-14	9.23594e-14	23.8686	15.9344	181.352	15.7277	0.0867246	20 to 30	Liver
ENSMUSG00000040078.10	Ptges3-ps	0.00254134	0.00430371	24	19.5	1.09402	0.00836189	0.0171061	24.1964	17.9077	15.3373	0.000249886	0.000458017	24.0982	18.7074	14.2633	1.20037	0.0841581	20 to 30	Liver
ENSMUSG00000040093.17	Bmf	2.42004e-10	1.37471e-09	24	10.5	1.70813	1.03275e-06	6.98526e-06	23.2951	9.38163	5.20092	9.21485e-15	5.5445e-14	23.6476	9.93469	3.28966	2.01722	0.613199	20 to 30	Liver
ENSMUSG00000040097.17	Flywch1	5.4011e-12	4.32664e-11	24	21	1.01181	2.74052e-07	2.44434e-06	23.2951	20.2164	7.35854	1.11022e-16	8.5931e-16	23.6476	20.6069	6.57712	1.27332	0.193599	20 to 30	Liver
ENSMUSG00000040102.11	Klhl42	0.000196295	0.0003967	24	16.5	0.255254	0.0302058	0.0545359	8.19144	1.28106	3.85063	7.72914e-05	0.000149131	16.0957	14.8394	3.43294	0.0744131	0.0216762	other	Liver
ENSMUSG00000040105.4	Plpp6	1.8488e-16	4.35272e-15	24	3	1.21763	1.28728e-09	4.99892e-08	22.0624	3.78082	7.99799	0	0	23.0312	3.41287	6.8471	1.36746	0.199714	20 to 30	Liver
ENSMUSG00000040112.10	Mrps35	0.000175456	0.000356881	30	12	0.452234	0.00602815	0.0128149	26.7875	10.7989	9.64988	1.56107e-05	3.22524e-05	28.3937	11.402	9.19713	0.500901	0.0544627	20 to 30	Liver
ENSMUSG00000040123.18	Zmym5	8.33088e-05	0.000177857	24	12	1.14432	0.00233805	0.00545895	22.8692	10.6005	10.3716	3.2044e-06	7.0979e-06	23.4346	11.29	9.39144	1.24276	0.132329	20 to 30	Liver
ENSMUSG00000040124.6	Gorab	6.0675e-07	1.83889e-06	24	3	0.312347	0.000121182	0.000400993	22.8692	2.91282	2.66118	1.78917e-09	5.63871e-09	23.4346	2.95708	2.45789	0.306486	0.124695	20 to 30	Liver
ENSMUSG00000040127.14	Sdr9c7	2.40868e-16	5.47996e-15	24	0	16.2844	1.83628e-09	6.25318e-08	24.1964	23.7768	61.9435	0	0	24.0982	23.8893	48.0903	16.8002	0.349346	20 to 30	Liver
ENSMUSG00000040128.10	Pnrc1	9.37591e-15	1.43658e-13	24	22.5	17.587	2.48657e-08	3.81858e-07	23.2951	0.12929	63.9315	0	0	23.6476	22.9742	44.0847	22.5866	0.512345	20 to 30	Liver
ENSMUSG00000040134.9	Rdh7	7.2678e-13	7.15346e-12	24	7.5	62.1498	2.93799e-07	2.57818e-06	23.2951	8.85331	819.992	0	0	23.6476	8.18856	782.553	55.4955	0.0709159	20 to 30	Liver
ENSMUSG00000040139.15	9430038I01Rik	2.4649e-09	1.14667e-08	24	9	1.56445	5.14811e-06	2.65947e-05	23.2951	9.09492	5.90587	4.18776e-13	2.04235e-12	23.6476	9.05018	4.96453	1.32819	0.267537	20 to 30	Liver
ENSMUSG00000040146.10	Rgl3	6.6302e-12	5.22148e-11	24	19.5	2.61276	3.66386e-06	2.00676e-05	23.2951	18.4172	16.7908	9.99201e-16	6.88236e-15	23.6476	18.9547	14.7582	2.87222	0.194619	20 to 30	Liver
ENSMUSG00000040151.10	Hs2st1	0.00180123	0.00312596	24	21	0.229941	0.117329	0.18521	22.8692	18.3345	3.57215	0.00199968	0.00333172	23.4346	19.6465	3.42959	0.214597	0.0625722	20 to 30	Liver
ENSMUSG00000040158.13	Tax1bp3	9.50983e-09	3.97882e-08	24	15	0.816586	1.78177e-06	1.09949e-05	22.0624	14.2145	6.39759	5.54223e-13	2.66161e-12	23.0312	14.6166	6.03568	0.903175	0.149639	20 to 30	Liver
ENSMUSG00000040167.17	Ikzf5	1.41306e-06	4.00757e-06	24	18	0.337945	0.000799298	0.00208203	22.8692	16.3314	2.78562	2.43979e-08	6.69062e-08	23.4346	17.1556	2.54666	0.375604	0.147489	20 to 30	Liver
ENSMUSG00000040170.14	Fmo2	6.57081e-21	5.80379e-19	24	15	3.12848	1.32386e-10	1.32523e-08	23.2951	14.8391	9.22327	0	0	23.6476	14.9217	6.43128	3.77939	0.587657	20 to 30	Liver
ENSMUSG00000040174.15	Alkbh3	1.46346e-09	7.09624e-09	24	7.5	2.5223	1.90038e-06	1.16154e-05	23.2951	7.00635	15.6574	9.60343e-14	5.06758e-13	23.6476	7.25111	14.185	2.41954	0.170571	20 to 30	Liver
ENSMUSG00000040181.15	Fmo1	1.19633e-19	7.0599e-18	24	18	39.8614	1.57593e-10	1.46877e-08	23.2951	15.9171	169.711	0	0	23.6476	16.9468	139.349	40.3436	0.289515	20 to 30	Liver
ENSMUSG00000040188.11	Scamp2	1.21721e-08	4.99527e-08	24	6	1.07167	4.38133e-06	2.33176e-05	22.0624	7.20996	12.7819	1.68321e-12	7.60003e-12	23.0312	6.64218	12.082	1.11876	0.0925972	20 to 30	Liver
ENSMUSG00000040209.13	Zfp704	1.25946e-10	7.56798e-10	24	7.5	0.185263	7.20092e-06	3.53224e-05	22.8692	8.41337	1.10032	3.23075e-14	1.80639e-13	23.4346	7.97235	0.991286	0.206192	0.206192	20 to 30	Liver
ENSMUSG00000040213.14	Kyat3	0.00103383	0.00186606	24	19.5	7.32742	0.0539127	0.0919919	22.0624	17.7375	85.0263	0.00060167	0.00105748	23.0312	18.6146	76.4358	11.5065	0.150538	20 to 30	Liver
ENSMUSG00000040220.11	Gas8	0.0107456	0.016547	21	1.5	0.200357	0.071491	0.118529	19.9509	3.10781	1.75628	0.00627743	0.0099628	20.4755	2.32603	1.66851	0.194489	0.116564	20 to 30	Liver
ENSMUSG00000040234.17	Tm7sf3	6.02347e-10	3.15264e-09	24	6	3.54911	8.98114e-06	4.24226e-05	22.8692	6.77209	34.2928	1.83076e-13	9.30108e-13	23.4346	6.39909	32.3874	3.67552	0.113486	20 to 30	Liver
ENSMUSG00000040236.5	Trappc5	3.93547e-07	1.23311e-06	27	18	0.738135	0.00123745	0.00307518	25.1703	17.6662	9.8538	1.09295e-08	3.12397e-08	26.0851	17.8492	9.0993	0.89955	0.0988593	20 to 30	Liver
ENSMUSG00000040242.15	Fgfr1op2	0.00308408	0.00515119	24	9	0.924171	0.0441199	0.076894	22.0624	9.3607	19.2806	0.00134741	0.00228754	23.0312	9.20422	18.6762	0.996119	0.0533362	20 to 30	Liver
ENSMUSG00000040249.16	Lrp1	5.51638e-05	0.000120824	24	4.5	5.62053	0.0179414	0.0340057	23.2951	4.86606	74.3695	1.46734e-05	3.03996e-05	23.6476	4.6868	67.9523	8.16237	0.120119	20 to 30	Liver
ENSMUSG00000040253.16	Gbp7	3.01905e-05	6.9093e-05	27	7.5	0.603051	0.00834712	0.0170784	25.6872	6.56952	3.0011	4.0809e-06	8.93975e-06	26.3436	7.02753	2.57056	0.754328	0.293448	20 to 30	Liver
ENSMUSG00000040263.17	Klhdc4	4.61177e-05	0.000102388	27	25.5	0.561076	0.00132513	0.00326726	24.6737	23.9523	9.08546	1.07622e-06	2.49126e-06	25.8369	24.7415	8.47697	0.743569	0.0877164	20 to 30	Liver
ENSMUSG00000040268.18	Plekha1	1.71321e-12	1.5282e-11	27	22.5	1.01754	3.46711e-07	2.92658e-06	25.6872	20.168	7.07318	0	0	26.3436	21.3182	6.10607	1.32301	0.216671	20 to 30	Liver
ENSMUSG00000040269.6	Mrps28	2.83986e-05	6.52686e-05	24	12	1.21244	0.00784199	0.0161648	22.0624	12.6685	28.9481	3.63392e-06	8.00861e-06	23.0312	12.3702	28.2305	1.41741	0.0502085	20 to 30	Liver
ENSMUSG00000040270.17	Bach2	8.06673e-07	2.38647e-06	24	4.5	0.406041	0.000875436	0.00226359	22.0624	5.29266	1.38013	1.55864e-08	4.37274e-08	23.0312	4.92171	1.22109	0.455128	0.372723	20 to 30	Liver
ENSMUSG00000040272.15	Accs	1.04278e-05	2.56735e-05	27	6	0.637013	0.000269128	0.000800923	23.7372	4.71524	2.31858	5.80686e-08	1.52406e-07	25.3686	5.33839	1.77602	0.669686	0.377071	20 to 30	Liver
ENSMUSG00000040274.12	Cdk6	1.54572e-13	1.77929e-12	27	9	0.608671	2.42002e-07	2.20825e-06	25.1703	9.11545	4.64729	0	0	26.0851	9.07091	4.0328	0.823618	0.20423	20 to 30	Liver
ENSMUSG00000040280.11	Ndufa4l2	0.000359897	0.000699806	12	6	0.51608	0.00582135	0.0124026	4.01283	2.57246	2.11199	2.94903e-05	5.92084e-05	8.00642	4.5679	1.93879	0.203856	0.105146	7 to 9	Liver
ENSMUSG00000040282.14	Cdin1	2.16669e-14	3.02174e-13	24	4.5	0.640195	2.02341e-07	1.9189e-06	22.8692	5.46948	2.23826	0	0	23.4346	4.99934	1.83172	0.642161	0.350577	20 to 30	Liver
ENSMUSG00000040283.15	Btnl9	2.93752e-07	9.38036e-07	27	22.5	0.315821	3.0573e-05	0.000120561	26.2258	22.7414	2.30775	2.37418e-10	8.23739e-10	26.6129	22.6272	1.90561	0.451888	0.237136	20 to 30	Liver
ENSMUSG00000040296.16	Rigi	2.73259e-08	1.05209e-07	27	3	1.86868	1.10636e-05	5.04941e-05	24.1964	2.80477	12.6778	9.01745e-12	3.69839e-11	25.5982	2.90575	11.1854	2.09376	0.187187	20 to 30	Liver
ENSMUSG00000040297.13	Suco	0.0004466	0.000855592	24	18	0.276349	0.0191417	0.0361035	12.2995	2.97975	4.33374	0.00010831	0.000206242	18.1498	18.0796	3.96178	0.221629	0.0559418	other	Liver
ENSMUSG00000040302.18	Rbm48	0.00114514	0.00205082	12	0	0.258521	0.00379165	0.00844158	12.2995	1.73929	3.5409	5.79532e-05	0.000113324	12.1498	0.859057	3.31101	0.239902	0.0724557	10 to 14	Liver
ENSMUSG00000040312.15	Cchcr1	1.66879e-10	9.80949e-10	24	3	0.381346	1.02256e-06	6.93369e-06	20.9536	3.38375	2.00334	6.32827e-15	3.90503e-14	22.4768	3.21966	1.67963	0.436779	0.260045	20 to 30	Liver
ENSMUSG00000040321.4	Zfp770	0.000219472	0.000441165	24	1.5	0.192872	0.0250039	0.0460797	24.1964	23.68	2.57553	7.19597e-05	0.000139162	24.0982	0.49589	2.39958	0.205484	0.0856336	20 to 30	Liver
ENSMUSG00000040323.14	Gm15429	5.82197e-06	1.48842e-05	24	12	1.37589	0.000199508	0.000618951	24.1964	10.7351	19.7043	2.50583e-08	6.86195e-08	24.0982	11.3703	18.7009	1.1941	0.0638527	20 to 30	Liver
ENSMUSG00000040325.17	Dcaf1	0.0082134	0.0128646	24	12	0.451153	0.0372509	0.0658912	12.2995	10.3319	7.9167	0.00278178	0.0045652	18.1498	12.1606	7.5337	0.397708	0.0527906	other	Liver
ENSMUSG00000040327.17	Cul9	1.21721e-08	4.99527e-08	24	10.5	0.374164	1.60434e-05	6.96023e-05	24.6737	9.25027	2.42742	5.91005e-12	2.48579e-11	24.3369	9.88568	2.06679	0.46981	0.227314	20 to 30	Liver
ENSMUSG00000040331.17	Nsmce4a	2.21621e-11	1.55583e-10	27	10.5	4.31714	7.08997e-08	8.4269e-07	24.6737	9.78055	36.0017	1.11022e-16	8.5931e-16	25.8369	10.1446	32.1985	4.77796	0.148391	20 to 30	Liver
ENSMUSG00000040350.17	Trim7	1.04269e-10	6.36733e-10	24	18	1.3845	1.18934e-05	5.37912e-05	23.2951	17.8616	6.6653	4.38538e-14	2.41009e-13	23.6476	17.9338	5.40973	1.68512	0.311498	20 to 30	Liver
ENSMUSG00000040351.12	Ankib1	0.00171382	0.0029873	24	16.5	0.351514	0.0262585	0.0481881	24.6737	14.0207	5.79795	0.00049542	0.000878623	24.3369	15.2805	5.47778	0.397679	0.0725987	20 to 30	Liver
ENSMUSG00000040356.17	Skiv2l	5.19752e-05	0.000114359	24	21	1.8256	0.00505644	0.0108932	23.2951	19.3094	25.4445	4.24486e-06	9.28838e-06	23.6476	20.1466	24.3983	1.7769	0.0728289	20 to 30	Liver
ENSMUSG00000040359.15	Ufl1	1.31829e-06	3.76407e-06	12	3	2.25887	1.28643e-06	8.39441e-06	12.4217	5.61815	11.7448	4.76591e-11	1.79455e-10	12.2108	4.28775	11.2333	0.414873	0.0369325	10 to 14	Liver
ENSMUSG00000040363.16	Bcor	4.89629e-05	0.000108154	24	0	0.374792	0.00213906	0.00504137	25.6872	23.5272	3.60762	1.78801e-06	4.06514e-06	24.8436	23.7991	3.096	0.585907	0.189247	20 to 30	Liver
ENSMUSG00000040365.15	Trim41	7.12449e-11	4.49488e-10	24	16.5	1.86066	3.34491e-07	2.84595e-06	23.2951	15.0384	17.8204	8.88178e-16	6.15846e-15	23.6476	15.7618	16.1065	2.41984	0.15024	20 to 30	Liver
ENSMUSG00000040374.14	Pex2	0.00189283	0.00326898	24	22.5	2.00856	0.00123803	0.00307608	12.6734	8.64243	31.7315	3.27229e-05	6.54652e-05	18.3367	14.8475	30.5548	0.281734	0.00922062	other	Liver
ENSMUSG00000040383.17	Aqr	5.10486e-06	1.31454e-05	27	21	0.582386	0.00702299	0.0146577	24.1964	21.3654	7.46449	6.50484e-07	1.53622e-06	25.5982	21.2565	7.09785	0.615936	0.0867778	20 to 30	Liver
ENSMUSG00000040385.8	Ppp1ca	3.62192e-11	2.43032e-10	27	0	12.036	2.4099e-06	1.41721e-05	25.1703	1.28912	120.32	3.33067e-15	2.13827e-14	26.0851	0.66799	110.068	12.4002	0.11266	20 to 30	Liver
ENSMUSG00000040396.13	Abhd13	9.50983e-09	3.97882e-08	24	15	0.826047	2.31e-06	1.36978e-05	22.8692	14.1143	6.86059	7.12874e-13	3.37199e-12	23.4346	14.555	6.30689	0.874078	0.138591	20 to 30	Liver
ENSMUSG00000040407.19	Akap9	0.000117878	0.000246557	24	9	0.424535	0.0121025	0.0238693	23.7372	9.46772	4.05446	2.06291e-05	4.21057e-05	23.8686	9.23543	3.72707	0.471894	0.126613	20 to 30	Liver
ENSMUSG00000040410.15	Fbxl4	6.47325e-11	4.12056e-10	27	9	1.1689	1.51871e-06	9.60405e-06	24.6737	9.29353	11.8665	3.77476e-15	2.40057e-14	25.8369	9.17196	10.6992	1.41574	0.132322	20 to 30	Liver
ENSMUSG00000040414.9	Slc25a28	3.90066e-14	5.13777e-13	24	12	2.14707	1.52619e-07	1.53231e-06	24.1964	10.2196	15.1276	0	0	24.0982	11.1136	13.4819	2.448	0.181577	20 to 30	Liver
ENSMUSG00000040415.16	Dtx3	0.000105066	0.000221162	27	0	0.505458	0.0109096	0.0217644	23.7372	0.723803	4.08221	1.68255e-05	3.46404e-05	25.3686	0.386774	3.73028	0.476973	0.127865	20 to 30	Liver
ENSMUSG00000040423.12	Rc3h1	2.69955e-11	1.86226e-10	24	12	0.52902	5.67647e-07	4.35615e-06	22.0624	10.55	4.04133	5.55112e-16	3.9671e-15	23.0312	11.2644	3.65657	0.612357	0.167468	20 to 30	Liver
ENSMUSG00000040430.19	Pitpnc1	2.11649e-12	1.84412e-11	24	12	1.83316	2.9346e-07	2.57688e-06	22.8692	10.4735	8.36395	0	0	23.4346	11.2249	6.81379	2.12366	0.311671	20 to 30	Liver
ENSMUSG00000040433.17	Zbtb38	0.0049546	0.00801779	24	19.5	0.295854	0.330599	0.466164	22.4586	19.482	4.32347	0.0121445	0.0186671	23.2293	19.5122	3.92091	0.610252	0.155641	20 to 30	Liver
ENSMUSG00000040435.13	Ppp1r15a	0.000524244	0.000991135	24	12	0.580319	0.00728974	0.0151583	24.1964	9.71565	6.60764	5.14955e-05	0.000101268	24.0982	10.8627	6.27458	0.719211	0.114623	20 to 30	Liver
ENSMUSG00000040446.5	Rprd1a	0.0641397	0.0870789	9	3	0.513854	0.0660361	0.110324	8.19144	2.12619	7.37603	0.0273795	0.0403894	8.59572	2.54818	7.00343	0.496265	0.0708602	7 to 9	Liver
ENSMUSG00000040447.16	Spns2	5.77038e-09	2.51551e-08	24	0	2.71335	4.28272e-05	0.000161216	22.8692	22.832	15.9061	7.42106e-12	3.07538e-11	23.4346	23.4155	14.0178	2.96844	0.211762	20 to 30	Liver
ENSMUSG00000040451.19	Sgms1	2.14877e-08	8.43404e-08	24	10.5	0.552683	1.48491e-05	6.4963e-05	22.8692	9.25662	4.97084	9.49985e-12	3.88327e-11	23.4346	9.86906	4.49617	0.909554	0.202295	20 to 30	Liver
ENSMUSG00000040455.18	Usp45	0.000117878	0.000246557	21	12	0.384741	0.00120764	0.00300998	21.68	10.3327	4.30105	2.38657e-06	5.35215e-06	21.34	11.1825	3.98535	0.454129	0.11395	20 to 30	Liver
ENSMUSG00000040459.12	Arglu1	2.4649e-09	1.14667e-08	24	7.5	1.67033	0.000103111	0.000347405	23.2951	8.7087	18.5819	7.62501e-12	3.157e-11	23.6476	8.11516	17.4432	1.69935	0.097422	20 to 30	Liver
ENSMUSG00000040463.17	Mybbp1a	1.81743e-11	1.29267e-10	24	19.5	5.19468	8.63075e-07	6.03096e-06	22.8692	18.275	22.995	6.66134e-16	4.71563e-15	23.4346	18.8837	20.2235	4.15193	0.205302	20 to 30	Liver
ENSMUSG00000040464.16	Gtpbp10	9.95743e-12	7.52599e-11	24	7.5	1.01256	4.63722e-07	3.72423e-06	23.2951	7.82232	9.11242	2.22045e-16	1.65602e-15	23.6476	7.66527	8.55452	0.950024	0.111055	20 to 30	Liver
ENSMUSG00000040466.17	Blvrb	0.000524244	0.000991135	24	16.5	10.5532	0.0109246	0.0217814	21.68	15.6767	126.955	7.48554e-05	0.000144576	22.84	16.109	121.254	13.085	0.107914	20 to 30	Liver
ENSMUSG00000040472.16	Rabggta	2.08615e-05	4.89959e-05	24	19.5	1.7137	0.00191489	0.00455917	21.68	18.3344	22.7265	7.20482e-07	1.69479e-06	22.84	18.9364	21.307	2.02303	0.0949466	20 to 30	Liver
ENSMUSG00000040481.18	Bptf	0.000132168	0.000274366	24	6	0.552008	0.00799285	0.0164457	22.4586	7.39417	5.43219	1.55932e-05	3.22211e-05	23.2293	6.72762	4.98051	0.674396	0.135407	20 to 30	Liver
ENSMUSG00000040482.17	Dxo	0.00451147	0.00734819	21	16.5	2.46978	0.00405381	0.00895882	21.3106	14.8928	21.519	0.000217803	0.0004015	21.1553	15.7031	19.9729	2.31445	0.11588	20 to 30	Liver
ENSMUSG00000040483.16	Xaf1	7.20747e-10	3.72188e-09	27	4.5	0.974635	6.13259e-06	3.09238e-05	25.1703	5.41336	3.51956	1.50546e-13	7.73862e-13	26.0851	4.97882	2.87225	1.06616	0.371193	20 to 30	Liver
ENSMUSG00000040505.14	Abcg5	2.33232e-23	5.0837e-21	24	10.5	25.1287	6.08779e-11	9.88157e-09	24.1964	9.48182	62.0221	0	0	24.0982	9.99315	42.234	28.7418	0.680537	20 to 30	Liver
ENSMUSG00000040511.15	Pvr	3.65128e-17	1.0521e-15	24	7.5	1.12308	4.85088e-07	3.86526e-06	23.2951	6.59779	4.82521	0	0	23.6476	7.04374	4.10929	1.27442	0.310132	20 to 30	Liver
ENSMUSG00000040520.8	Manea	3.84983e-05	8.66387e-05	27	10.5	0.494731	0.0022053	0.00517583	25.6872	9.76043	5.85039	1.46723e-06	3.36298e-06	26.3436	10.1273	5.39411	0.491494	0.0911167	20 to 30	Liver
ENSMUSG00000040525.14	Cblc	2.4207e-13	2.6553e-12	24	7.5	3.43064	2.86118e-07	2.52224e-06	23.2951	7.68868	15.2049	0	0	23.6476	7.59744	13.2266	3.52737	0.266687	20 to 30	Liver
ENSMUSG00000040532.15	Abhd11	4.47292e-06	1.16446e-05	21	16.5	2.06465	0.000267108	0.000796139	22.4586	16.1162	34.3551	2.57413e-08	7.03902e-08	21.7293	16.3329	32.7002	2.15775	0.0659859	20 to 30	Liver
ENSMUSG00000040536.16	Necab1	1.34692e-11	9.86572e-11	24	3	3.32493	2.20551e-07	2.05696e-06	22.8692	3.57877	19.2771	1.11022e-16	8.5931e-16	23.4346	3.29829	16.8008	3.57238	0.212632	20 to 30	Liver
ENSMUSG00000040540.7	Ctdsp2-ps	8.65794e-07	2.54687e-06	24	7.5	0.639516	1.55729e-05	6.77783e-05	22.4586	9.01518	2.71747	3.50954e-10	1.19737e-09	23.2293	8.29186	2.34417	0.662267	0.282516	20 to 30	Liver
ENSMUSG00000040548.17	Tex2	6.6302e-12	5.22148e-11	24	1.5	7.33291	1.03553e-08	1.97378e-07	23.2951	0.66148	53.4308	0	0	23.6476	1.07473	46.3257	8.29111	0.178974	20 to 30	Liver
ENSMUSG00000040549.17	Ckap5	1.1988e-07	4.1202e-07	24	0	0.331968	1.94739e-05	8.19845e-05	23.2951	0.616627	3.46427	6.48609e-11	2.40541e-10	23.6476	0.312978	3.10436	0.409424	0.131887	20 to 30	Liver
ENSMUSG00000040550.18	Otud6b	3.21886e-12	2.71195e-11	24	18	2.5699	1.15741e-06	7.6673e-06	23.2951	15.6286	18.0828	1.11022e-16	8.5931e-16	23.6476	16.8003	16.05	2.4871	0.154959	20 to 30	Liver
ENSMUSG00000040557.15	Mettl27	4.38292e-14	5.71174e-13	24	6	3.08556	8.37589e-07	5.88621e-06	22.4586	6.53876	9.541	0	0	23.2293	6.28524	7.6844	3.50496	0.456113	20 to 30	Liver
ENSMUSG00000040562.13	Gstm2	1.99393e-06	5.51833e-06	27	4.5	11.4529	0.000133822	0.000438206	27.3737	2.49534	103.142	6.149e-09	1.81001e-08	27.1869	3.50473	88.8524	16.036	0.18048	20 to 30	Liver
ENSMUSG00000040584.9	Abcb1a	5.52811e-14	6.97544e-13	27	12	0.748932	7.48876e-09	1.56678e-07	23.7372	11.2873	2.64709	0	0	25.3686	11.669	2.09931	0.741476	0.3532	20 to 30	Liver
ENSMUSG00000040586.9	Ofd1	0.000401033	0.000774998	30	7.5	0.0997883	0.0434332	0.0758244	27.9862	6.49323	1.53392	0.000208286	0.000384901	28.9931	6.98756	1.42707	0.121908	0.0854256	20 to 30	Liver
ENSMUSG00000040592.12	Cd79b	1.21721e-08	4.99527e-08	24	6	0.47729	2.80071e-05	0.000111681	22.8692	5.97248	1.47438	1.01273e-11	4.12729e-11	23.4346	5.98939	1.08991	0.594873	0.545802	20 to 30	Liver
ENSMUSG00000040596.16	Pogk	2.44618e-06	6.65546e-06	24	12	0.223076	0.000497335	0.00137275	24.1964	9.51171	2.91564	2.61894e-08	7.1572e-08	24.0982	10.7611	2.71062	0.369285	0.136236	20 to 30	Liver
ENSMUSG00000040599.14	Mis12	3.41035e-05	7.73151e-05	24	16.5	1.21592	0.0196253	0.0369229	20.9536	15.4682	11.3989	1.01847e-05	2.14553e-05	22.4768	16.0227	10.1821	1.80971	0.177734	20 to 30	Liver
ENSMUSG00000040612.14	Ildr2	0.00543825	0.00876267	21	15	0.847105	0.0080807	0.0166088	22.4586	14.7588	5.66345	0.000484825	0.000860736	21.7293	14.9002	4.96901	0.837526	0.16855	20 to 30	Liver
ENSMUSG00000040613.15	Apobec1	0.00266791	0.00450676	24	3	2.80572	0.0659264	0.110195	12.1798	11.6403	16.9229	0.00169653	0.00284913	18.0899	0.73001	15.4247	0.520346	0.0337346	other	Liver
ENSMUSG00000040616.4	Tmem51	2.90993e-10	1.61764e-09	27	4.5	2.31575	8.54362e-06	4.06831e-05	24.1964	5.56452	6.28411	8.60423e-14	4.56527e-13	25.5982	5.07663	5.23871	2.3738	0.453127	20 to 30	Liver
ENSMUSG00000040618.8	Pck2	0.0122686	0.0187067	27	6	0.212119	0.230248	0.339247	25.6872	6.32981	1.7466	0.0194046	0.0291403	26.3436	6.17285	1.53269	0.252385	0.164668	20 to 30	Liver
ENSMUSG00000040620.16	Dhx33	0.00147493	0.00259602	21	13.5	0.566121	0.00729393	0.0151646	19.3341	14.6036	7.73493	0.000133829	0.000252734	20.1671	14.0986	7.47789	0.858061	0.114746	20 to 30	Liver
ENSMUSG00000040648.16	Ppip5k2	4.77888e-06	1.2372e-05	27	19.5	1.08189	0.000144625	0.000469034	24.6737	16.8937	14.4475	1.52693e-08	4.2891e-08	25.8369	18.175	13.2294	1.432	0.108244	20 to 30	Liver
ENSMUSG00000040651.10	Tasor	2.4649e-09	1.14667e-08	24	10.5	1.33169	5.6668e-06	2.88768e-05	23.2951	9.35338	9.94337	4.59632e-13	2.23033e-12	23.6476	9.92035	8.77135	1.75839	0.20047	20 to 30	Liver
ENSMUSG00000040652.17	Oaz2	7.01313e-08	2.50861e-07	24	7.5	1.44241	0.000182871	0.000575796	22.4586	9.00202	19.4021	3.3447e-10	1.14341e-09	23.2293	8.28505	18.5176	1.65128	0.0891731	20 to 30	Liver
ENSMUSG00000040658.8	Dnph1	0.000185598	0.000376433	30	21	1.01414	0.00236491	0.00551594	25.1703	18.2654	8.76133	6.86427e-06	1.47057e-05	27.5851	19.6637	7.47998	1.41579	0.189277	20 to 30	Liver
ENSMUSG00000040659.4	Efhd2	4.78237e-19	2.32478e-17	24	13.5	9.23417	2.24154e-10	1.81391e-08	23.7372	12.8089	30.3915	0	0	23.8686	13.1529	24.2109	11.3273	0.46786	20 to 30	Liver
ENSMUSG00000040661.7	Rad54l2	1.29318e-07	4.41872e-07	24	18	1.05124	4.83415e-05	0.000179622	22.4586	15.7567	7.37181	1.67527e-10	5.92815e-10	23.2293	16.8597	6.74384	1.1382	0.168776	20 to 30	Liver
ENSMUSG00000040667.12	Nup88	8.83055e-05	0.000187783	24	9	0.540636	0.0107333	0.0214411	22.4586	9.33787	18.713	1.4093e-05	2.92555e-05	23.2293	9.18465	17.8823	1.06875	0.0597661	20 to 30	Liver
ENSMUSG00000040681.17	Hmgn1	8.83055e-05	0.000187783	24	16.5	1.41017	0.0106647	0.02132	26.7875	14.1913	37.535	1.40091e-05	2.90946e-05	25.3937	15.4556	35.4903	2.32038	0.0653806	20 to 30	Liver
ENSMUSG00000040688.17	Tbl3	2.95928e-08	1.13099e-07	24	21	1.29719	0.000198909	0.000617856	22.8692	18.9671	7.61366	1.58095e-10	5.61203e-10	23.4346	19.9707	6.84242	1.23056	0.179843	20 to 30	Liver
ENSMUSG00000040697.11	Dnajc16	0.00219466	0.00374951	24	16.5	0.240025	0.229717	0.338613	22.0624	16.075	4.42173	0.00433198	0.00697515	23.0312	16.3074	4.30294	0.260968	0.0606487	20 to 30	Liver
ENSMUSG00000040699.14	Limd2	1.54069e-12	1.39363e-11	24	10.5	1.35969	1.3174e-06	8.54699e-06	24.1964	9.19807	6.93292	1.11022e-16	8.5931e-16	24.0982	9.85185	5.69101	1.83806	0.322976	20 to 30	Liver
ENSMUSG00000040701.17	Ap1g2	0.00242043	0.00411184	27	10.5	0.244777	0.101436	0.162246	25.1703	9.60132	5.20122	0.00228631	0.0037855	26.0851	10.0473	5.07545	0.38653	0.0761567	20 to 30	Liver
ENSMUSG00000040712.17	Camta2	0.000165843	0.00033855	21	6	1.23926	0.0016122	0.00390452	20.6084	4.39912	14.4593	4.31394e-06	9.42732e-06	20.8042	5.19249	13.4106	1.43341	0.106886	20 to 30	Liver
ENSMUSG00000040713.13	Creg1	0.00114514	0.00205082	24	6	12.1987	0.0255609	0.0470229	23.2951	6.73725	227.821	0.000334827	0.000605818	23.6476	6.37553	209.302	18.3413	0.0876308	20 to 30	Liver
ENSMUSG00000040720.16	Virma	0.000207577	0.000418311	24	0	0.218671	0.0212937	0.0397738	12.8031	10.0652	5.20804	5.89168e-05	0.000115108	18.4016	16.434	5.03916	0.0441675	0.00876486	other	Liver
ENSMUSG00000040721.10	Zfhx2	3.47029e-14	4.64331e-13	24	0	0.514385	1.40387e-08	2.49301e-07	23.7372	22.5257	2.27482	0	0	23.8686	23.2595	1.83497	0.567035	0.309016	20 to 30	Liver
ENSMUSG00000040722.8	Scamp5	9.96791e-07	2.90691e-06	27	3	1.0534	0.000209395	0.000645328	24.6737	5.14042	8.457	4.86116e-09	1.44987e-08	25.8369	4.12675	7.59357	1.18169	0.155618	20 to 30	Liver
ENSMUSG00000040723.15	Rcsd1	0.00410568	0.00672127	27	3	0.183455	0.0777026	0.127668	26.7875	1.97099	1.39359	0.00288723	0.00473003	26.8937	2.4835	1.18263	0.269371	0.227773	20 to 30	Liver
ENSMUSG00000040725.14	Hnrnpul1	7.34285e-12	5.71938e-11	27	3	1.61826	1.43077e-05	6.29407e-05	24.1964	3.80123	24.221	3.9968e-15	2.53106e-14	25.5982	3.43285	22.9215	1.99173	0.0868933	20 to 30	Liver
ENSMUSG00000040734.15	Ppp1r13l	1.99393e-06	5.51833e-06	24	18	0.235379	0.0021965	0.00516056	23.2951	17.3468	1.75071	8.86723e-08	2.28687e-07	23.6476	17.6724	1.52109	0.317532	0.208753	20 to 30	Liver
ENSMUSG00000040738.11	Ints8	0.00171382	0.0029873	24	18	0.8335	0.0157357	0.0301934	22.8692	17.7702	9.81469	0.000310696	0.000564196	23.4346	17.8927	9.1446	0.826873	0.090422	20 to 30	Liver
ENSMUSG00000040746.16	Rnf167	8.09864e-13	7.87941e-12	24	7.5	7.4368	3.21888e-07	2.76365e-06	23.7372	10.8538	41.435	0	0	23.8686	9.18642	37.1812	5.36442	0.144278	20 to 30	Liver
ENSMUSG00000040760.12	Appl1	2.35141e-12	2.03307e-11	24	1.5	0.623522	1.19708e-07	1.26782e-06	22.8692	1.32037	3.77181	0	0	23.4346	1.40884	3.1173	0.726879	0.233176	20 to 30	Liver
ENSMUSG00000040761.17	Spen	0.00684755	0.0108663	12	3	0.333137	0.0936015	0.151036	4.02575	2.93868	3.77531	0.0053535	0.00854865	8.01287	3.92619	3.46511	0.145173	0.0418956	7 to 9	Liver
ENSMUSG00000040771.15	Oard1	2.14877e-08	8.43404e-08	24	10.5	2.38911	9.42613e-06	4.41389e-05	24.1964	9.34685	24.4446	6.12255e-12	2.56877e-11	24.0982	9.92594	22.7708	2.38993	0.104956	20 to 30	Liver
ENSMUSG00000040774.16	Cept1	6.0675e-07	1.83889e-06	27	25.5	4.09192	4.24247e-05	0.000159835	26.7875	24.2061	51.146	6.53387e-10	2.16844e-09	26.8937	24.8509	45.8757	4.98758	0.108719	20 to 30	Liver
ENSMUSG00000040782.13	Cop1	3.20901e-05	7.29708e-05	27	13.5	0.92509	0.00679671	0.0142228	28.6268	13.3491	15.9304	3.56349e-06	7.85852e-06	27.8134	13.4383	14.9696	1.11827	0.0747023	20 to 30	Liver
ENSMUSG00000040785.20	Ttc3	0.000885846	0.00161535	27	9	0.336913	0.0837863	0.136371	24.1964	9.51866	4.75237	0.000779956	0.00135706	25.5982	9.30142	4.46485	0.493968	0.110635	20 to 30	Liver
ENSMUSG00000040811.16	Eml2	3.18971e-10	1.75942e-09	24	6	1.24136	3.47666e-06	1.92083e-05	23.7372	5.87237	6.28814	3.93019e-14	2.17229e-13	23.8686	5.93601	5.58997	1.21848	0.217976	20 to 30	Liver
ENSMUSG00000040813.17	Tex264	2.65404e-10	1.49196e-09	24	12	6.07955	1.95939e-06	1.19491e-05	23.7372	10.3905	60.567	1.88738e-14	1.08954e-13	23.8686	11.1912	56.2058	6.53946	0.116348	20 to 30	Liver
ENSMUSG00000040818.11	Dennd6a	1.84185e-05	4.36451e-05	27	13.5	0.366197	0.00733832	0.0152476	24.1964	12.8593	5.7291	2.27298e-06	5.11439e-06	25.5982	13.2017	5.45969	0.353226	0.0646972	20 to 30	Liver
ENSMUSG00000040820.17	Hlcs	0.0139905	0.0211036	24	3	0.314183	0.151744	0.233428	23.2951	3.29162	4.89195	0.0151897	0.0230878	23.6476	3.14868	4.608	0.490266	0.106395	20 to 30	Liver
ENSMUSG00000040824.4	Snrpd2	0.0353439	0.0500878	24	21	1.25545	0.0611559	0.103011	22.4586	18.766	21.2316	0.0154264	0.0234239	23.2293	19.8678	20.3442	1.27846	0.0628412	20 to 30	Liver
ENSMUSG00000040829.15	Zmynd15	0.00983025	0.0152294	21	1.5	0.288127	0.104475	0.166613	23.7372	0.0538184	2.50464	0.00809403	0.0126942	22.3686	0.824237	2.23666	0.313671	0.140241	20 to 30	Liver
ENSMUSG00000040840.8	4930579G18Rik	4.77888e-06	1.2372e-05	21	3	0.286762	0.000324524	0.000940715	20.6084	3.5009	1.1984	3.30092e-08	8.9057e-08	20.8042	3.2531	0.999085	0.292682	0.292682	20 to 30	Liver
ENSMUSG00000040841.6	Six5	1.90448e-12	1.67233e-11	24	21	0.552078	4.34805e-07	3.53973e-06	22.8692	19.0164	2.22985	0	0	23.4346	19.9959	1.88152	0.605642	0.321889	20 to 30	Liver
ENSMUSG00000040842.18	Szrd1	3.96267e-12	3.27733e-11	24	22.5	4.0634	1.00318e-06	6.84006e-06	24.1964	22.834	37.3438	1.11022e-16	8.5931e-16	24.0982	22.6667	34.2565	4.12764	0.120492	20 to 30	Liver
ENSMUSG00000040843.11	Tiprl	0.00208935	0.00358363	24	9	0.373099	0.0310869	0.0560069	22.0624	9.69675	7.52733	0.000691203	0.00120793	23.0312	9.37963	7.23026	0.381995	0.0528328	20 to 30	Liver
ENSMUSG00000040848.12	Sft2d2	3.91643e-06	1.0289e-05	24	9	1.29987	0.00131011	0.00323493	22.8692	8.30137	17.5607	1.0307e-07	2.64607e-07	23.4346	8.64729	16.6727	1.3678	0.0820381	20 to 30	Liver
ENSMUSG00000040855.16	Reps2	0.0004466	0.000855592	24	7.5	0.689295	0.00640118	0.013508	22.8692	6.92218	7.40761	3.93512e-05	7.80785e-05	23.4346	7.20831	6.93973	0.716481	0.103243	20 to 30	Liver
ENSMUSG00000040857.16	Erf	9.37591e-15	1.43658e-13	24	10.5	2.05852	2.97975e-08	4.32064e-07	23.2951	9.29676	9.96553	0	0	23.6476	9.89161	8.2122	2.74588	0.334366	20 to 30	Liver
ENSMUSG00000040859.15	Bsdc1	0.00356066	0.0058832	24	6	1.12635	0.0101273	0.0203328	21.68	8.27497	23.7544	0.000404963	0.000725242	22.84	7.21387	22.1496	2.2997	0.103826	20 to 30	Liver
ENSMUSG00000040877.17	Wdr25	6.51711e-07	1.96458e-06	27	0	0.359332	0.000144599	0.000469034	24.1964	0.740578	1.96751	2.26972e-09	7.05126e-09	25.5982	0.391741	1.69516	0.398912	0.235324	20 to 30	Liver
ENSMUSG00000040888.11	Gfer	1.29349e-15	2.44821e-14	24	22.5	3.1078	6.71535e-09	1.46847e-07	23.7372	23.3278	26.2634	0	0	23.8686	22.9169	23.5604	3.5694	0.1515	20 to 30	Liver
ENSMUSG00000040891.7	Foxa3	2.28547e-06	6.24839e-06	24	15	5.72553	0.000187116	0.000585886	21.3106	15.1633	35.0161	9.65316e-09	2.77264e-08	22.6553	15.1398	30.3401	7.09014	0.233689	20 to 30	Liver
ENSMUSG00000040918.13	Slc19a2	3.65906e-07	1.15023e-06	24	4.5	9.50579	0.000105437	0.000354182	21.68	5.22214	64.7389	9.63662e-10	3.14336e-09	22.84	4.89203	58.2252	11.8615	0.203718	20 to 30	Liver
ENSMUSG00000040928.16	S100pbp	2.36127e-05	5.49606e-05	24	12	0.599615	0.000593325	0.00160581	23.2951	9.88082	9.02846	2.67359e-07	6.58723e-07	23.6476	10.927	8.43462	1.02529	0.121558	20 to 30	Liver
ENSMUSG00000040943.13	Tet2	0.000682739	0.00126877	24	0	0.36686	0.0209529	0.0391967	23.7372	21.0601	2.66254	0.00017388	0.00032371	23.8686	22.5227	2.36419	0.402958	0.170442	20 to 30	Liver
ENSMUSG00000040945.14	Rcc2	0.000124829	0.000260008	24	13.5	1.44019	0.000404133	0.00113923	21.68	14.7623	12.7133	8.98082e-07	2.09434e-06	22.84	14.1998	11.986	1.29033	0.107652	20 to 30	Liver
ENSMUSG00000040952.17	Rps19	1.62506e-05	3.88417e-05	24	15	6.26534	0.00116326	0.00291711	22.0624	14.8555	192.996	3.55086e-07	8.62753e-07	23.0312	14.9512	185.123	12.9091	0.0697326	20 to 30	Liver
ENSMUSG00000040963.16	Asgr2	0.000148098	0.000304765	24	10.5	7.25433	0.0735468	0.121579	22.8692	9.63322	131.177	0.000135362	0.000255379	23.4346	10.062	126.635	6.98486	0.0551574	20 to 30	Liver
ENSMUSG00000040964.17	Arhgef10l	3.82972e-10	2.08437e-09	24	4.5	1.51604	1.08822e-05	4.98853e-05	22.0624	4.5551	10.4672	1.42109e-13	7.31881e-13	23.0312	4.53673	8.68588	2.41898	0.278496	20 to 30	Liver
ENSMUSG00000040997.15	Abhd4	9.95743e-12	7.52599e-11	24	6	2.86458	6.76559e-07	5.01262e-06	22.0624	5.55501	20.923	2.22045e-16	1.65602e-15	23.0312	5.77837	19.315	2.82681	0.146353	20 to 30	Liver
ENSMUSG00000041037.9	Irgq	1.13926e-15	2.18074e-14	24	21	1.68455	3.08048e-08	4.42397e-07	23.7372	19.7265	6.3797	0	0	23.8686	20.3604	5.26201	1.82453	0.346736	20 to 30	Liver
ENSMUSG00000041040.13	Fam117b	6.58878e-05	0.000142762	27	10.5	0.200157	0.00998872	0.0200695	26.7875	9.76471	2.38859	1.00259e-05	2.11407e-05	26.8937	10.1311	2.19398	0.244959	0.111651	20 to 30	Liver
ENSMUSG00000041044.10	Lrit1	0.00147493	0.00259602	24	7.5	0.797242	0.0270642	0.0494987	22.0624	8.31228	2.45669	0.000444234	0.000791794	23.0312	7.93727	1.98767	0.725866	0.365185	20 to 30	Liver
ENSMUSG00000041057.11	Wdr43	2.21964e-05	5.18696e-05	24	16.5	0.8417	0.00156211	0.00379206	21.68	15.0105	11.9278	6.30265e-07	1.49114e-06	22.84	15.7581	11.0947	1.64816	0.148553	20 to 30	Liver
ENSMUSG00000041058.16	Wwp1	6.6302e-12	5.22148e-11	27	13.5	3.71133	1.26304e-07	1.32727e-06	23.7372	14.5248	27.3657	0	0	25.3686	14.1037	24.3689	3.99575	0.163969	20 to 30	Liver
ENSMUSG00000041075.9	Fzd7	8.06214e-06	2.01875e-05	27	22.5	1.11058	0.0124704	0.0245164	25.1703	18.2982	8.80326	1.72049e-06	3.91557e-06	26.0851	20.3504	7.57698	1.50552	0.198697	20 to 30	Liver
ENSMUSG00000041079.13	Rwdd2b	3.90066e-14	5.13777e-13	24	9	1.15151	6.73186e-08	8.12997e-07	23.2951	9.08264	6.27677	0	0	23.6476	9.04395	5.52455	1.01372	0.183493	20 to 30	Liver
ENSMUSG00000041084.9	Ostc	2.69955e-11	1.86226e-10	24	21	15.0306	2.84934e-06	1.63299e-05	23.2951	18.7602	79.4306	2.88658e-15	1.87635e-14	23.6476	19.8678	69.0608	15.6117	0.226057	20 to 30	Liver
ENSMUSG00000041096.14	Tspyl2	0.00254134	0.00430371	24	21	0.648871	0.0480104	0.0829896	12.8031	5.63127	5.12456	0.0012215	0.00208584	18.4016	12.0975	4.70404	0.313463	0.0666369	other	Liver
ENSMUSG00000041115.19	Iqsec2	2.08615e-05	4.89959e-05	24	12	0.401866	0.00457134	0.00995763	22.4586	14.0189	6.89979	1.637e-06	3.73122e-06	23.2293	13.0573	6.44642	0.777609	0.120626	20 to 30	Liver
ENSMUSG00000041119.13	Pde9a	2.84893e-18	1.11273e-16	24	0	7.86897	3.14572e-10	2.18394e-08	23.2951	23.0757	22.7786	0	0	23.6476	23.5362	16.6878	8.16559	0.489316	20 to 30	Liver
ENSMUSG00000041124.12	Msantd4	4.39485e-12	3.59298e-11	24	22.5	1.54571	5.55576e-07	4.28646e-06	22.8692	22.0307	12.0658	1.11022e-16	8.5931e-16	23.4346	22.2727	11.0992	1.78257	0.160603	20 to 30	Liver
ENSMUSG00000041126.17	H2az2	3.82972e-10	2.08437e-09	24	10.5	3.99215	3.35621e-07	2.84898e-06	23.7372	9.51375	23.1153	4.88498e-15	3.05204e-14	23.8686	10.0045	20.3954	4.111	0.201565	20 to 30	Liver
ENSMUSG00000041130.11	Zfp598	0.0264995	0.0383503	24	16.5	1.82098	0.163432	0.249675	21.68	17.5035	24.3433	0.0278995	0.0411474	22.84	17.0713	23.5796	1.80377	0.0764968	20 to 30	Liver
ENSMUSG00000041132.12	N4bp2l1	9.8194e-14	1.17433e-12	24	12	8.07906	8.14282e-07	5.76137e-06	23.7372	10.9598	26.5755	0	0	23.8686	11.4774	21.1343	8.37488	0.39627	20 to 30	Liver
ENSMUSG00000041133.12	Smc1a	0.00103383	0.00186606	24	4.5	0.631776	0.06168	0.103843	22.4586	5.78241	17.9109	0.000679772	0.00118888	23.2293	5.16817	17.3747	0.861959	0.0496101	20 to 30	Liver
ENSMUSG00000041134.16	Cyyr1	7.85822e-05	0.000168405	30	27	0.198201	0.00196172	0.00466572	27.3737	24.1771	1.33136	2.57214e-06	5.74904e-06	28.6869	25.5775	1.1195	0.207778	0.185599	20 to 30	Liver
ENSMUSG00000041135.16	Ripk2	4.78237e-19	2.32478e-17	24	10.5	1.03256	1.71526e-09	5.98524e-08	24.1964	9.22757	4.12145	0	0	24.0982	9.86654	3.25605	1.34163	0.412042	20 to 30	Liver
ENSMUSG00000041143.17	Tmco4	2.12622e-18	8.68087e-17	24	10.5	1.62825	6.9746e-10	3.42744e-08	24.6737	9.24736	6.35798	0	0	24.3369	9.88424	5.10836	1.79847	0.352065	20 to 30	Liver
ENSMUSG00000041147.11	Brca2	1.43336e-08	5.80301e-08	27	10.5	0.621859	0.000185495	0.000581891	25.6872	9.83386	2.45963	7.35247e-11	2.71035e-10	26.3436	10.1649	1.92721	0.749678	0.388997	20 to 30	Liver
ENSMUSG00000041153.10	Osgin2	6.00606e-08	2.17545e-07	24	19.5	0.289963	0.000240646	0.000726562	22.8692	17.9846	1.39526	3.7521e-10	1.27658e-09	23.4346	18.7349	1.14764	0.311611	0.271523	20 to 30	Liver
ENSMUSG00000041161.9	Otud3	1.74284e-09	8.31665e-09	24	16.5	0.55917	2.04404e-05	8.54678e-05	22.4586	15.5362	4.03424	1.13876e-12	5.25945e-12	23.2293	16.0197	3.61109	0.658709	0.182413	20 to 30	Liver
ENSMUSG00000041164.16	Zmiz2	1.88327e-07	6.23329e-07	24	18	1.04117	0.000599251	0.00161998	23.2951	17.7586	10.7904	2.69779e-09	8.2859e-09	23.6476	17.8815	9.83918	1.27309	0.12939	20 to 30	Liver
ENSMUSG00000041180.14	Hectd2	5.98503e-12	4.75774e-11	24	0	0.39168	7.67841e-06	3.73394e-05	24.1964	23.7111	1.36412	1.77636e-15	1.18313e-14	24.0982	23.8565	1.00217	0.444835	0.44387	20 to 30	Liver
ENSMUSG00000041187.17	Prkd2	4.75265e-08	1.75917e-07	24	0	0.350922	0.000214088	0.000657363	23.7372	23.7204	3.4921	2.67711e-10	9.22214e-10	23.8686	23.8602	3.08932	0.46004	0.148913	20 to 30	Liver
ENSMUSG00000041199.4	Rpusd1	8.05813e-09	3.41908e-08	24	3	0.307685	9.14199e-06	4.3062e-05	22.4586	3.60608	1.50187	2.30127e-12	1.01732e-11	23.2293	3.31674	1.27805	0.294616	0.230521	20 to 30	Liver
ENSMUSG00000041220.11	Elovl6	1.02959e-07	3.58143e-07	24	16.5	12.7394	0.000468068	0.0012978	21.3106	15.1586	50.4933	1.19303e-09	3.85062e-09	22.6553	15.8453	40.3544	13.7381	0.340436	20 to 30	Liver
ENSMUSG00000041225.17	Arhgap12	1.98248e-08	7.8314e-08	24	6	1.1314	7.00893e-06	3.45311e-05	23.2951	6.05811	9.34056	4.25249e-12	1.81516e-11	23.6476	6.03083	8.7056	1.18789	0.136452	20 to 30	Liver
ENSMUSG00000041229.16	Phf8	0.00189283	0.00326898	12	0	0.590068	0.174898	0.264944	21.68	17.7204	5.13677	0.00298385	0.0048824	16.84	15.3022	4.6004	0.137639	0.029919	other	Liver
ENSMUSG00000041231.16	Ublcp1	4.75265e-08	1.75917e-07	24	16.5	1.82583	0.000110736	0.00037005	22.4586	15.1166	21.8123	1.41942e-10	5.06656e-10	23.2293	15.8027	20.086	2.34242	0.11662	20 to 30	Liver
ENSMUSG00000041235.13	Chd7	8.09864e-13	7.87941e-12	24	15	0.689696	1.36369e-08	2.44161e-07	23.2951	14.1148	3.13947	0	0	23.6476	14.554	2.64872	0.753664	0.284539	20 to 30	Liver
ENSMUSG00000041236.9	Vps41	2.7489e-15	4.76264e-14	24	7.5	2.89549	5.44038e-07	4.2351e-06	22.8692	8.46709	25.4522	0	0	23.4346	7.99987	23.8292	2.913	0.122245	20 to 30	Liver
ENSMUSG00000041237.13	Pklr	3.78209e-09	1.69579e-08	24	15	33.0017	1.69529e-05	7.28233e-05	21.3106	14.7308	102.035	2.01184e-12	8.95814e-12	22.6553	14.9099	84.0521	32.1011	0.381919	20 to 30	Liver
ENSMUSG00000041238.17	Rbbp8	0.000305618	0.00059996	27	13.5	0.158666	0.0268831	0.0491982	24.6737	12.1239	1.64294	0.00010442	0.000199228	25.8369	12.8069	1.54462	0.204515	0.132405	20 to 30	Liver
ENSMUSG00000041241.13	Mul1	0.0004466	0.000855592	30	7.5	1.02819	0.011756	0.0232471	28.6268	7.05392	15.6447	6.90786e-05	0.000133782	29.3134	7.27573	14.8115	1.1123	0.075097	20 to 30	Liver
ENSMUSG00000041258.19	Zfp236	0.00983025	0.0152294	24	18	0.473684	0.123396	0.193904	22.8692	18.2191	3.9046	0.00935798	0.0145696	23.4346	18.1227	3.59682	0.484667	0.134749	20 to 30	Liver
ENSMUSG00000041263.15	Rusc1	0.00472818	0.00766513	12	1.5	0.619799	0.0386658	0.0681797	4.11854	1.53443	5.18595	0.00175634	0.00294481	8.05927	2.00501	4.60725	0.0270211	0.00586492	7 to 9	Liver
ENSMUSG00000041264.17	Uspl1	0.00140254	0.00247667	27	19.5	1.38442	0.0418302	0.0732815	23.2951	18.0686	9.1719	0.000630313	0.00110567	25.1476	18.8338	8.2039	1.3448	0.163922	20 to 30	Liver
ENSMUSG00000041272.12	Tox	1.03871e-17	3.45741e-16	27	10.5	0.596101	1.85395e-08	3.06421e-07	25.1703	9.83759	1.93946	0	0	26.0851	10.1697	1.43087	0.767225	0.536195	20 to 30	Liver
ENSMUSG00000041278.11	Ttc1	0.0233769	0.0341161	24	15	0.428607	0.12879	0.201303	22.8692	13.6928	15.0417	0.0204896	0.0306913	23.4346	14.339	14.6401	0.871426	0.0595234	20 to 30	Liver
ENSMUSG00000041293.6	Adgrf1	0.000148098	0.000304765	24	7.5	1.39951	0.0188831	0.0356754	22.8692	6.56649	5.8887	3.85563e-05	7.6535e-05	23.4346	7.02607	4.56309	1.73606	0.380456	20 to 30	Liver
ENSMUSG00000041298.17	Katnal1	0.000471182	0.000898357	24	0	0.14733	0.0273193	0.0499381	23.2951	22.9253	1.62004	0.000157821	0.000294951	23.6476	23.4598	1.5323	0.148084	0.0966419	20 to 30	Liver
ENSMUSG00000041303.8	Gtf3c3	2.72908e-07	8.76861e-07	24	7.5	0.475662	3.66505e-05	0.000140909	22.8692	7.19791	5.01312	2.6334e-10	9.08548e-10	23.4346	7.34959	4.74672	0.514996	0.108495	20 to 30	Liver
ENSMUSG00000041319.15	Thoc6	3.47331e-09	1.57353e-08	27	25.5	0.57797	1.7755e-06	1.09763e-05	26.7875	25.1814	4.97249	2.07945e-13	1.05092e-12	26.8937	25.3405	4.32527	0.754696	0.174485	20 to 30	Liver
ENSMUSG00000041324.15	Inhba	1.34506e-05	3.24997e-05	27	24	1.69896	0.000136238	0.000444501	24.6737	21.9705	5.08746	3.86976e-08	1.03536e-07	25.8369	22.9861	3.83296	1.74895	0.456292	20 to 30	Liver
ENSMUSG00000041351.17	Rap1gap	8.7549e-09	3.69269e-08	24	10.5	0.746916	3.74516e-05	0.000143499	24.6737	9.36703	3.85642	9.75331e-12	3.98326e-11	24.3369	9.94326	3.22032	0.957622	0.297369	20 to 30	Liver
ENSMUSG00000041353.13	Tmem29	0.00983025	0.0152294	21	7.5	0.746091	0.0717005	0.118832	19.0398	7.61859	9.58415	0.0058202	0.00925452	20.0199	7.58037	8.58733	1.13737	0.132448	20 to 30	Liver
ENSMUSG00000041355.14	Ssr2	1.26245e-05	3.06188e-05	24	21	9.13086	0.00139289	0.00341686	12.6734	6.03246	101.616	3.31579e-07	8.07672e-07	18.3367	12.3864	93.7582	3.48094	0.0371268	other	Liver
ENSMUSG00000041360.9	Pum3	0.0939303	0.124254	12	1.5	0.827044	0.0364955	0.064665	12.8031	10.5953	11.8436	0.0228848	0.03403	12.4016	12.1074	11.6658	0.790279	0.0677435	10 to 14	Liver
ENSMUSG00000041362.18	Shtn1	4.92315e-14	6.28841e-13	24	0	2.13338	4.36006e-08	5.72612e-07	23.2951	0.601086	16.7193	0	0	23.6476	0.30509	14.9438	2.30587	0.154303	20 to 30	Liver
ENSMUSG00000041378.3	Cldn5	3.20409e-08	1.21629e-07	27	25.5	0.799997	9.90249e-05	0.000335058	26.7875	24.0039	5.38458	8.71784e-11	3.18069e-10	26.8937	24.7494	4.58594	0.912281	0.19893	20 to 30	Liver
ENSMUSG00000041390.19	Mdfic	7.88123e-10	4.03894e-09	24	4.5	0.754864	1.21451e-05	5.47461e-05	23.2951	3.43488	9.75367	3.18523e-13	1.56985e-12	23.6476	3.96038	8.30324	1.54969	0.186637	20 to 30	Liver
ENSMUSG00000041417.16	Pik3r1	1.34057e-09	6.56158e-09	24	16.5	3.89858	1.87579e-05	7.94651e-05	21.68	16.0563	20.4473	8.12572e-13	3.81288e-12	22.84	16.3089	17.8307	4.59416	0.257655	20 to 30	Liver
ENSMUSG00000041426.13	Hibch	4.75265e-08	1.75917e-07	24	10.5	3.869	0.00021586	0.000662082	23.2951	9.46194	46.2678	2.69843e-10	9.28848e-10	23.6476	9.97545	42.9406	3.9369	0.0916825	20 to 30	Liver
ENSMUSG00000041429.4	Nthl1	3.78209e-09	1.69579e-08	24	21	0.72639	1.18853e-05	5.37724e-05	22.4586	19.0249	6.064	1.42641e-12	6.51235e-12	23.2293	20.0017	5.44037	0.868541	0.159647	20 to 30	Liver
ENSMUSG00000041438.9	Utp4	0.00171382	0.0029873	12	0	1.27322	0.0176517	0.0335176	4.03875	1.23809	11.8631	0.00034505	0.000623396	8.01937	1.22918	10.9909	0.178829	0.0162707	7 to 9	Liver
ENSMUSG00000041445.10	Mmrn2	0.00624718	0.00997688	30	27	0.384815	0.061883	0.104131	26.7875	24.4431	3.23237	0.0034245	0.00556971	28.3937	25.7316	2.82181	0.375267	0.132988	20 to 30	Liver
ENSMUSG00000041453.13	Rpl21	0.00898797	0.0140048	24	15	2.49274	0.151842	0.233552	22.0624	15.4041	142.912	0.0103677	0.0160639	23.0312	15.2375	138.428	5.0387	0.0363994	20 to 30	Liver
ENSMUSG00000041459.16	Tardbp	2.7489e-15	4.76264e-14	27	25.5	6.44559	2.62337e-08	3.96114e-07	25.1703	23.9417	42.2305	0	0	26.0851	24.7239	36.456	6.67803	0.18318	20 to 30	Liver
ENSMUSG00000041477.15	Dcp1b	0.00266791	0.00450676	24	3	0.155367	0.0826523	0.134807	20.6084	4.4416	1.39441	0.0020771	0.00345008	22.3042	3.79756	1.3486	0.12877	0.0954844	20 to 30	Liver
ENSMUSG00000041483.15	Zfp281	1.83198e-10	1.06392e-09	24	13.5	0.699036	4.44768e-07	3.6078e-06	24.6737	11.962	5.37769	3.10862e-15	2.00716e-14	24.3369	12.7441	4.81994	0.83111	0.172432	20 to 30	Liver
ENSMUSG00000041488.17	Stx3	0.000259168	0.000514679	24	21	0.423848	0.00309989	0.00702413	24.1964	18.9366	4.39292	1.20785e-05	2.52598e-05	24.0982	19.9728	4.13615	0.374696	0.0905905	20 to 30	Liver
ENSMUSG00000041491.9	Cep78	1.52605e-05	3.65915e-05	24	0	0.1822	0.000901646	0.00231997	22.4586	0.491709	1.34885	2.62828e-07	6.4815e-07	23.2293	0.254292	1.21611	0.198327	0.163083	20 to 30	Liver
ENSMUSG00000041506.16	Rrp9	5.51638e-05	0.000120824	12	10.5	1.15444	0.0112124	0.0222732	11.6143	1.5453	7.42665	9.46082e-06	2.00052e-05	11.8071	0.0475348	6.8666	0.859146	0.12512	10 to 14	Liver
ENSMUSG00000041530.18	Ago1	0.000322784	0.000631548	24	9	0.688937	0.0154754	0.0297446	22.8692	9.0497	7.33928	6.59717e-05	0.00012815	23.4346	9.03071	7.17748	0.550372	0.0766804	20 to 30	Liver
ENSMUSG00000041538.17	H2-Ob	8.99859e-12	6.87433e-11	24	6	0.467398	1.71651e-05	7.3641e-05	23.7372	5.34953	1.32522	5.77316e-15	3.58376e-14	23.8686	5.67315	0.943487	0.518421	0.518421	20 to 30	Liver
ENSMUSG00000041548.5	Hspb8	4.54989e-07	1.40703e-06	24	18	15.0413	0.00023929	0.000722952	22.0624	17.1748	126.526	2.60654e-09	8.02753e-09	23.0312	17.6012	110.851	20.8778	0.188342	20 to 30	Liver
ENSMUSG00000041560.13	Nop53	5.2562e-07	1.60779e-06	27	9	3.7727	0.000379172	0.00107718	24.1964	9.50208	29.2616	4.65092e-09	1.39054e-08	25.5982	9.29265	25.89	5.68943	0.219754	20 to 30	Liver
ENSMUSG00000041567.4	Serpina12	6.58878e-05	0.000142762	24	1.5	4.22546	0.066619	0.111174	23.7372	23.5854	37.4873	5.85382e-05	0.000114435	23.8686	0.669539	34.1549	5.05865	0.148109	20 to 30	Liver
ENSMUSG00000041570.15	Camsap2	0.000196295	0.0003967	24	18	0.424308	0.0396828	0.0698273	22.4586	15.5323	3.89248	9.94159e-05	0.000190056	23.2293	16.7436	3.5898	0.45711	0.127336	20 to 30	Liver
ENSMUSG00000041577.6	Prelp	6.58972e-10	3.42777e-09	27	0	2.70605	1.52175e-06	9.61876e-06	25.1703	25.1652	18.0127	3.56382e-14	1.98277e-13	26.0851	26.0825	15.3802	3.1485	0.204712	20 to 30	Liver
ENSMUSG00000041594.19	Tmtc4	6.51711e-07	1.96458e-06	24	15	0.502038	4.35251e-05	0.000163707	22.8692	14.3706	2.964	7.17253e-10	2.36818e-09	23.4346	14.6862	2.69078	0.475127	0.176576	20 to 30	Liver
ENSMUSG00000041598.8	Cdc42ep4	0.000165843	0.00033855	24	9	0.818048	0.00128223	0.00317304	22.0624	10.2147	21.5021	3.47969e-06	7.6825e-06	23.0312	9.64995	20.1045	3.13358	0.155865	20 to 30	Liver
ENSMUSG00000041609.17	Bicdl1	3.4014e-07	1.07524e-06	24	1.5	0.219847	3.77139e-05	0.000144258	22.8692	1.2091	1.43667	3.34546e-10	1.14341e-09	23.4346	1.35183	1.18465	0.285208	0.240753	20 to 30	Liver
ENSMUSG00000041625.16	Ggact	1.21823e-11	9.02587e-11	21	4.5	7.65655	1.14222e-07	1.2241e-06	22.4586	2.16468	78.5129	1.11022e-16	8.5931e-16	21.7293	3.37533	69.7348	10.6321	0.152465	20 to 30	Liver
ENSMUSG00000041629.8	Fam104a	0.0139905	0.0211036	21	12	0.309074	0.250875	0.365771	21.3106	12.7085	7.35915	0.0233482	0.0346886	21.1553	12.3523	7.24843	0.372413	0.0513785	20 to 30	Liver
ENSMUSG00000041632.8	Mrps27	1.59724e-09	7.68427e-09	24	0	3.90925	1.08692e-06	7.27137e-06	22.8692	0.107595	27.1157	6.07292e-14	3.2697e-13	23.4346	0.0551274	24.3371	3.91502	0.160866	20 to 30	Liver
ENSMUSG00000041638.19	Gcn1	0.00451147	0.00734819	24	0	0.349355	0.296499	0.424234	4.76135	1.43895	9.37786	0.0101886	0.0158082	14.3807	2.17303	8.9588	0.109329	0.0122035	other	Liver
ENSMUSG00000041645.15	Ddx24	0.00323585	0.0053887	12	0	1.19247	0.0652374	0.109138	11.7231	6.7345	18.7891	0.00199766	0.00332919	11.8616	9.3378	18.581	0.50443	0.0271477	10 to 14	Liver
ENSMUSG00000041650.16	Pcca	1.41306e-06	4.00757e-06	24	7.5	3.07691	0.000716228	0.00189341	22.4586	7.29618	36.4655	2.19733e-08	6.05398e-08	23.2293	7.40286	34.406	3.11459	0.0905246	20 to 30	Liver
ENSMUSG00000041653.6	Pnpla3	2.0291e-07	6.67998e-07	24	22.5	0.913134	0.000574751	0.0015625	22.8692	20.0011	2.06306	2.78403e-09	8.53139e-09	23.4346	21.2327	1.43788	0.918656	0.638895	20 to 30	Liver
ENSMUSG00000041654.16	Slc39a11	2.95928e-08	1.13099e-07	24	6	1.54913	4.37209e-05	0.000164398	23.2951	6.41403	14.2022	3.67102e-11	1.40221e-10	23.6476	6.21148	12.9317	1.93376	0.149537	20 to 30	Liver
ENSMUSG00000041660.9	Bbox1	2.83998e-21	2.97516e-19	24	12	10.5384	1.19563e-10	1.30304e-08	23.2951	10.0257	60.4517	0	0	23.6476	11.0006	52.2218	11.287	0.216135	20 to 30	Liver
ENSMUSG00000041671.14	Pyroxd1	0.00624718	0.00997688	24	6	0.493445	0.089757	0.145232	23.2951	5.97087	5.66245	0.00475849	0.0076337	23.6476	5.98655	5.50935	0.476003	0.086399	20 to 30	Liver
ENSMUSG00000041679.10	Fbxl9	2.26108e-09	1.05731e-08	24	9	0.985028	1.38365e-06	8.87452e-06	23.2951	8.61115	3.24269	1.07581e-13	5.64162e-13	23.6476	8.80463	2.70856	0.885539	0.326941	20 to 30	Liver
ENSMUSG00000041685.17	Fcho2	0.0666714	0.0902713	27	10.5	1.06865	0.0710698	0.117932	6.59367	3.21632	16.6614	0.0300982	0.0442164	16.7968	7.36271	15.2799	0.532863	0.0348736	other	Liver
ENSMUSG00000041688.17	Amot	1.06924e-06	3.10214e-06	24	7.5	0.24795	0.00035915	0.00102885	22.0624	9.02517	1.9606	8.70967e-09	2.51824e-08	23.0312	8.30937	1.76894	0.382336	0.216138	20 to 30	Liver
ENSMUSG00000041698.12	Slco1a1	0.0107456	0.016547	24	10.5	6.77198	0.385301	0.532463	23.2951	9.15182	118.536	0.0268581	0.0396548	23.6476	9.81804	112.968	9.34428	0.0827163	20 to 30	Liver
ENSMUSG00000041712.8	Ubr7	9.17218e-06	2.2752e-05	24	9	0.620921	0.00450072	0.00981644	23.7372	8.71755	7.99989	7.43183e-07	1.74607e-06	23.8686	8.85827	7.48823	0.622534	0.083135	20 to 30	Liver
ENSMUSG00000041718.17	Alg13	0.00750149	0.0118222	24	7.5	0.448681	0.028829	0.0523368	22.4586	9.70548	3.70748	0.00204129	0.00339478	23.2293	8.64885	3.45471	0.350047	0.101325	20 to 30	Liver
ENSMUSG00000041720.15	Pi4ka	5.09982e-15	8.28354e-14	24	13.5	1.73975	3.72045e-08	5.11476e-07	23.7372	14.0128	13.1375	0	0	23.8686	13.7582	11.8239	1.91417	0.16189	20 to 30	Liver
ENSMUSG00000041733.11	Coq5	0.000885846	0.00161535	27	19.5	0.564633	0.174072	0.263901	24.1964	18.0309	19.0373	0.00150767	0.00254523	25.5982	18.7815	18.3598	0.913894	0.049777	20 to 30	Liver
ENSMUSG00000041747.4	Utp15	0.00859255	0.0134242	24	15	0.233752	0.0766772	0.126222	21.68	14.2815	3.95863	0.00548496	0.00874513	22.84	14.6603	3.86045	0.289285	0.0749357	20 to 30	Liver
ENSMUSG00000041757.18	Plekha6	0.00230494	0.00392503	24	9	2.31275	0.0259036	0.047582	22.4586	9.08288	19.3255	0.000640414	0.00112266	23.2293	9.05278	16.5896	3.19705	0.192714	20 to 30	Liver
ENSMUSG00000041762.17	Gpr155	1.81743e-11	1.29267e-10	27	18	1.60149	3.6777e-06	2.01216e-05	24.1964	15.4579	14.2026	2.55351e-15	1.67029e-14	25.5982	16.7095	12.7558	2.06639	0.161996	20 to 30	Liver
ENSMUSG00000041769.14	Ppp2r2d	1.68643e-08	6.73875e-08	24	9	2.64469	8.69165e-07	6.06083e-06	23.2951	9.10897	15.9016	4.81615e-13	2.3303e-12	23.6476	9.05731	14.2971	2.7893	0.195096	20 to 30	Liver
ENSMUSG00000041773.9	Enc1	1.73832e-06	4.86168e-06	27	0	0.322412	0.000237479	0.000718766	23.2951	2.61179	1.76635	9.33291e-09	2.68809e-08	25.1476	1.40974	1.54433	0.314	0.203324	20 to 30	Liver
ENSMUSG00000041777.13	Cir1	1.00304e-15	1.95037e-14	24	9	2.2911	4.58345e-09	1.12329e-07	22.8692	8.71072	9.5682	0	0	23.4346	8.85703	8.20761	2.13626	0.260278	20 to 30	Liver
ENSMUSG00000041779.6	Tram2	1.5039e-07	5.06827e-07	24	12	0.27832	0.000300449	0.000881709	25.1703	10.0896	3.25474	1.1215e-09	3.63276e-09	24.5851	11.0738	2.9729	0.389561	0.131037	20 to 30	Liver
ENSMUSG00000041781.10	Cpsf2	5.19752e-05	0.000114359	30	22.5	0.472329	0.0242797	0.0448368	26.2258	19.1999	6.68863	1.84027e-05	3.77611e-05	28.1129	20.8331	6.27087	0.573912	0.0915202	20 to 30	Liver
ENSMUSG00000041782.15	Lad1	1.51636e-14	2.19636e-13	24	21	3.43727	1.51595e-08	2.63662e-07	24.1964	18.8817	8.10031	0	0	24.0982	19.9455	5.66323	3.33151	0.588271	20 to 30	Liver
ENSMUSG00000041798.16	Gck	2.4463e-11	1.70321e-10	24	19.5	50.4209	3.02855e-06	1.71318e-05	22.8692	18.2301	120.537	2.77556e-15	1.80679e-14	23.4346	18.8607	83.8426	49.7018	0.592799	20 to 30	Liver
ENSMUSG00000041815.15	Poldip3	6.98846e-05	0.000150818	24	1.5	0.819346	0.0166928	0.0318626	4.79788	2.09076	16.5164	1.71036e-05	3.51809e-05	14.3989	3.58727	15.9796	0.207485	0.0129844	other	Liver
ENSMUSG00000041827.16	Oasl1	4.84781e-11	3.17102e-10	24	0	3.91539	2.04965e-06	1.239e-05	23.7372	0.245878	13.8939	3.77476e-15	2.40057e-14	23.8686	0.123619	11.4016	4.00818	0.351545	20 to 30	Liver
ENSMUSG00000041828.16	Abca8a	3.41035e-05	7.73151e-05	24	12	3.55439	0.0036156	0.00808025	22.8692	9.78926	33.841	2.08491e-06	4.71005e-06	23.4346	10.8743	31.2726	3.47829	0.111225	20 to 30	Liver
ENSMUSG00000041840.9	Haus1	6.02347e-10	3.15264e-09	24	10.5	1.2764	3.20839e-06	1.79984e-05	23.7372	9.28693	5.81668	6.73905e-14	3.60822e-13	23.8686	9.89043	4.88505	1.40381	0.28737	20 to 30	Liver
ENSMUSG00000041841.9	Rpl37	0.000359897	0.000699806	24	15	6.968	0.00815614	0.0167434	22.4586	16.0609	187.937	4.03281e-05	7.99463e-05	23.2293	15.5652	179.395	11.0257	0.0614605	20 to 30	Liver
ENSMUSG00000041845.12	Rhod	4.47292e-06	1.16446e-05	24	4.5	2.16264	0.00031179	0.000911035	11.9471	1.40356	26.818	2.98317e-08	8.08555e-08	17.9735	2.7408	22.3105	1.16931	0.0524106	other	Liver
ENSMUSG00000041846.16	Ppp4r3a	0.00266791	0.00450676	24	18	1.92943	0.0594531	0.100557	23.2951	18.2707	24.2732	0.00154635	0.00260695	23.6476	18.1414	22.6201	2.04138	0.0902464	20 to 30	Liver
ENSMUSG00000041852.16	Tcf20	0.000379938	0.000736337	24	7.5	0.462472	0.00437025	0.00955965	23.7372	7.88108	5.00012	2.3758e-05	4.81431e-05	23.8686	7.69182	4.70785	0.390432	0.082932	20 to 30	Liver
ENSMUSG00000041859.11	Mcm3	0.000423236	0.000814179	24	4.5	0.289924	0.00509021	0.0109589	22.0624	4.51888	2.07747	3.02644e-05	6.07086e-05	23.0312	4.51783	1.81428	0.303744	0.167418	20 to 30	Liver
ENSMUSG00000041870.18	Ankrd13a	3.57197e-12	2.9871e-11	27	21	1.10258	1.86471e-06	1.14544e-05	24.6737	18.7951	8.44715	2.22045e-16	1.65602e-15	25.8369	19.8882	7.5445	1.18624	0.157232	20 to 30	Liver
ENSMUSG00000041879.14	Ipo9	2.35413e-07	7.65121e-07	24	3	0.411072	0.000184404	0.000579407	22.4586	3.85471	8.31813	1.07921e-09	3.50167e-09	23.2293	3.44532	7.81616	0.629638	0.0805559	20 to 30	Liver
ENSMUSG00000041881.14	Ndufa7	0.00624718	0.00997688	24	15	8.74315	0.17251	0.261826	22.4586	16.8209	167.083	0.00844155	0.0132067	23.2293	15.9582	162.693	8.98287	0.0552136	20 to 30	Liver
ENSMUSG00000041891.17	Lman1	1.34506e-05	3.24997e-05	24	18	10.5581	0.0021427	0.00504819	21.68	15.1804	106.106	5.29207e-07	1.26244e-06	22.84	16.5613	96.5206	11.8984	0.123273	20 to 30	Liver
ENSMUSG00000041895.16	Wipi1	4.06177e-08	1.51758e-07	24	12	1.65764	1.32309e-05	5.88161e-05	24.1964	9.45324	12.5801	1.57202e-11	6.28157e-11	24.0982	10.732	11.0113	2.05276	0.186422	20 to 30	Liver
ENSMUSG00000041912.13	Tdrkh	6.21581e-06	1.58133e-05	21	3	0.418334	0.000616086	0.00166117	21.3106	2.94917	2.71318	7.80467e-08	2.02442e-07	21.1553	2.97493	2.38431	0.466041	0.195461	20 to 30	Liver
ENSMUSG00000041920.15	Slc16a6	1.23943e-16	3.0621e-15	24	22.5	1.64574	1.83262e-08	3.05001e-07	23.7372	20.8376	5.2707	0	0	23.8686	21.6649	4.02713	2.03715	0.505855	20 to 30	Liver
ENSMUSG00000041921.17	Metap1d	0.0197418	0.0291193	27	7.5	1.51362	0.122917	0.193242	26.2258	8.04907	28.0129	0.0170379	0.0257723	26.6129	7.78017	26.6042	1.77443	0.0666972	20 to 30	Liver
ENSMUSG00000041926.16	Rnpep	0.000156732	0.000321066	24	21	1.89278	0.00096482	0.00246336	22.8692	19.7622	24.7246	2.52603e-06	5.65084e-06	23.4346	20.378	23.9277	1.99967	0.0835714	20 to 30	Liver
ENSMUSG00000041930.8	Fam222a	1.46804e-15	2.7289e-14	24	22.5	1.15361	4.01483e-09	1.03741e-07	24.1964	21	2.95606	0	0	24.0982	21.7534	1.85558	1.35199	0.728611	20 to 30	Liver
ENSMUSG00000041935.11	Rimoc1	0.00410568	0.00672127	24	3	0.716426	0.0690513	0.114879	20.2743	4.69474	11.9499	0.00259923	0.00427844	22.1372	3.94662	11.4891	0.852219	0.0741766	20 to 30	Liver
ENSMUSG00000041936.19	Agrn	0.00126769	0.00225416	30	6	0.346625	0.111963	0.177403	30	4.07599	8.17953	0.0013995	0.00237211	30	5.03799	7.87487	0.517542	0.0657206	other	Liver
ENSMUSG00000041939.15	Mvk	6.00606e-08	2.17545e-07	24	3	3.67541	5.51289e-05	0.000201101	24.1964	2.26836	20.1187	9.08353e-11	3.31054e-10	24.0982	2.63571	17.0611	4.67091	0.273775	20 to 30	Liver
ENSMUSG00000041945.13	Mfsd9	3.20448e-06	8.56006e-06	24	3	0.30752	0.00290765	0.00662854	22.8692	3.35057	1.29364	1.81611e-07	4.55426e-07	23.4346	3.18136	1.10454	0.288944	0.261597	20 to 30	Liver
ENSMUSG00000041949.7	Tango6	0.0102785	0.0158855	27	19.5	0.131226	0.16781	0.25541	12.6734	4.61662	2.69706	0.0126993	0.0194689	19.8367	10.7763	2.48797	0.0588842	0.0236676	other	Liver
ENSMUSG00000041957.16	Pkp2	0.000232014	0.000463822	27	25.5	1.08434	0.00156678	0.00380065	25.1703	24.6463	13.9695	5.75349e-06	1.24285e-05	26.0851	25.089	12.4079	1.61771	0.130377	20 to 30	Liver
ENSMUSG00000041959.15	S100a10	4.78237e-19	2.32478e-17	24	1.5	66.3136	2.4138e-10	1.86401e-08	23.7372	0.457132	208.353	0	0	23.8686	0.975725	153.517	67.6857	0.440901	20 to 30	Liver
ENSMUSG00000041961.15	Znrf3	1.68047e-06	4.7214e-06	24	9	0.511041	0.0546177	0.0930422	23.7372	9.22911	2.65457	1.57903e-06	3.61005e-06	23.8686	9.11546	2.24015	0.516766	0.230684	20 to 30	Liver
ENSMUSG00000041966.19	Dcaf17	0.00242043	0.00411184	27	7.5	0.129187	0.0584196	0.0989822	24.1964	9.29481	2.89	0.00139476	0.00236438	25.5982	8.47195	2.80197	0.180963	0.064584	20 to 30	Liver
ENSMUSG00000041974.11	Spidr	5.13937e-08	1.88681e-07	27	25.5	0.29045	7.09704e-06	3.49015e-05	24.1964	0.472836	2.00342	1.08108e-11	4.39192e-11	25.5982	25.1373	1.68231	0.360407	0.214234	20 to 30	Liver
ENSMUSG00000041995.9	Zbed3	2.08615e-05	4.89959e-05	27	21	0.331076	0.00150517	0.0036663	24.1964	19.2807	2.64115	5.73884e-07	1.36396e-06	25.5982	20.1537	2.38494	0.368161	0.154369	20 to 30	Liver
ENSMUSG00000041997.17	Tlk1	0.0173674	0.0258171	21	10.5	0.836737	0.0993737	0.159304	20.6084	9.49853	17.4875	0.0127059	0.0194746	20.8042	9.99544	16.6927	0.992572	0.0594614	20 to 30	Liver
ENSMUSG00000042010.17	Acacb	7.01313e-08	2.50861e-07	27	24	7.66045	1.73463e-05	7.43002e-05	24.6737	23.0595	27.4419	3.45917e-11	1.32541e-10	25.8369	23.5563	21.1837	6.89131	0.325312	20 to 30	Liver
ENSMUSG00000042015.18	Wdr41	6.82201e-09	2.93794e-08	24	6	0.452557	8.27419e-06	3.96516e-05	21.68	7.28461	5.62279	1.77836e-12	7.99225e-12	22.84	6.69219	5.23712	0.616169	0.117654	20 to 30	Liver
ENSMUSG00000042032.14	Mat2b	3.13307e-16	6.90706e-15	24	9	5.01891	1.26358e-08	2.31696e-07	23.7372	9.18026	28.3196	0	0	23.8686	9.0909	24.8275	5.13596	0.206866	20 to 30	Liver
ENSMUSG00000042042.15	Csgalnact2	0.000471182	0.000898357	12	4.5	0.31646	0.0148492	0.0286756	12.0623	6.92526	4.30074	9.00476e-05	0.000172856	12.0312	5.70953	4.21185	0.150273	0.0356786	10 to 14	Liver
ENSMUSG00000042043.7	Tbca	4.77888e-06	1.2372e-05	24	13.5	5.86269	0.00275518	0.00631895	23.7372	14.1737	123.052	2.52083e-07	6.2313e-07	23.8686	13.8391	118.043	6.77063	0.0573576	20 to 30	Liver
ENSMUSG00000042046.16	Dstyk	0.00410568	0.00672127	18	7.5	0.240491	0.0675025	0.112547	18.7543	5.05556	3.20888	0.00254722	0.00420255	18.3772	6.30552	3.01449	0.256045	0.084938	other	Liver
ENSMUSG00000042055.14	Wdr11	1.98248e-08	7.8314e-08	24	4.5	1.04062	4.11711e-06	2.20963e-05	22.0624	5.91595	12.0048	2.54141e-12	1.11436e-11	23.0312	5.24704	11.4212	1.05896	0.0927186	20 to 30	Liver
ENSMUSG00000042063.12	Zfp386	2.00721e-11	1.41573e-10	24	3	0.529755	1.48435e-06	9.4176e-06	21.3106	4.03033	3.51686	1.11022e-15	7.60444e-15	22.6553	3.55828	3.13884	0.600057	0.191172	20 to 30	Liver
ENSMUSG00000042073.16	Abhd14b	2.00721e-11	1.41573e-10	24	10.5	18.0383	1.81723e-07	1.76423e-06	24.6737	9.36274	212.449	1.11022e-16	8.5931e-16	24.3369	9.94115	197.201	21.8081	0.110588	20 to 30	Liver
ENSMUSG00000042079.14	Hnrnpf	1.62506e-05	3.88417e-05	24	21	3.47456	0.00491365	0.0106177	23.7372	19.2035	54.0851	1.38485e-06	3.18279e-06	23.8686	20.0974	51.8116	3.70238	0.0714585	20 to 30	Liver
ENSMUSG00000042082.8	Arsb	0.000614555	0.00114997	24	3	0.475494	0.202466	0.302334	23.7372	3.08708	12.8184	0.00124324	0.00212003	23.8686	3.04387	12.2272	0.708613	0.0579538	20 to 30	Liver
ENSMUSG00000042099.17	Kank3	3.01905e-05	6.9093e-05	24	15	0.30386	0.00524473	0.0112683	22.0624	15.2108	3.51594	2.63773e-06	5.88319e-06	23.0312	15.1366	3.28147	0.398851	0.121547	20 to 30	Liver
ENSMUSG00000042118.8	Bhmt2	0.000614555	0.00114997	24	22.5	13.0047	0.00873803	0.0177786	24.1964	19.3386	150.318	7.05333e-05	0.000136501	24.0982	20.9261	137.916	17.5084	0.12695	20 to 30	Liver
ENSMUSG00000042129.9	Rassf4	1.86191e-06	5.18161e-06	24	9	0.395555	0.00359931	0.00804916	22.8692	9.14902	1.84019	1.32832e-07	3.37487e-07	23.4346	9.08159	1.57689	0.396103	0.251193	20 to 30	Liver
ENSMUSG00000042133.17	Ppig	0.000932795	0.00169387	27	1.5	0.288788	0.0319841	0.057432	24.1964	2.42184	6.91871	0.000340706	0.000615961	25.5982	1.99213	6.71401	0.367721	0.0547692	20 to 30	Liver
ENSMUSG00000042148.9	Cox10	0.00147493	0.00259602	12	0	0.549057	0.00571568	0.0122025	12.2995	10.815	6.63859	0.000106927	0.000203838	12.1498	11.4165	6.27381	0.676436	0.107819	10 to 14	Liver
ENSMUSG00000042165.10	Adrm1b	0.0173674	0.0258171	21	4.5	0.784655	0.0563503	0.0957643	23.7372	2.41942	11.9156	0.00776012	0.0121954	22.3686	3.5366	11.4168	0.702462	0.0615289	20 to 30	Liver
ENSMUSG00000042167.7	Tent2	5.13937e-08	1.88681e-07	24	4.5	1.46902	0.000181957	0.000573052	21.3106	5.48529	14.3642	2.46836e-10	8.54661e-10	22.6553	5.03964	13.083	1.96805	0.150428	20 to 30	Liver
ENSMUSG00000042198.13	Chchd7	5.84772e-13	5.85812e-12	27	12	3.50156	4.80911e-08	6.21323e-07	25.6872	11.9956	22.4146	0	0	26.3436	12.0052	19.4819	3.83984	0.197098	20 to 30	Liver
ENSMUSG00000042202.16	Slc35e2	6.21096e-05	0.000135139	24	9	1.57081	0.00863872	0.0175898	22.0624	9.3126	15.3992	8.28328e-06	1.76062e-05	23.0312	9.17912	14.1364	1.59712	0.112979	20 to 30	Liver
ENSMUSG00000042203.9	Tbc1d22b	7.88123e-10	4.03894e-09	24	0	0.335579	1.86034e-06	1.14336e-05	25.1703	23.9054	2.37661	5.15143e-14	2.80372e-13	24.5851	23.9674	2.13283	0.334171	0.156679	20 to 30	Liver
ENSMUSG00000042208.16	Sanbr	1.12132e-08	4.63695e-08	27	12	0.631725	1.09576e-05	5.01629e-05	25.6872	11.0085	6.39928	3.77554e-12	1.61874e-11	26.3436	11.4991	5.74454	0.759037	0.132132	20 to 30	Liver
ENSMUSG00000042210.19	Abhd14a	5.88e-11	3.77672e-10	24	0	1.75976	2.31466e-06	1.37077e-05	23.2951	0.382914	11.8961	5.10703e-15	3.18488e-14	23.6476	0.194354	10.6174	1.67759	0.158005	20 to 30	Liver
ENSMUSG00000042213.18	Zfand4	0.000165843	0.00033855	24	22.5	1.66418	0.0134747	0.0262766	22.0624	1.13003	10.4767	3.13111e-05	6.27615e-05	23.0312	22.9013	9.3427	1.35756	0.145307	20 to 30	Liver
ENSMUSG00000042215.9	Bag2	0.0128193	0.0194805	18	0	0.194641	0.237644	0.348964	18.4773	18.3754	2.25257	0.0206968	0.0309708	18.2386	18.1883	2.17956	0.222076	0.101891	other	Liver
ENSMUSG00000042228.15	Lyn	0.0415482	0.0583176	27	10.5	0.379181	0.126315	0.197824	22.8692	9.47158	11.504	0.0328004	0.0479102	24.9346	10.0119	11.1168	0.580563	0.0522239	20 to 30	Liver
ENSMUSG00000042229.10	Rabif	0.000401033	0.000774998	24	19.5	0.437698	0.0324924	0.0582364	20.9536	17.8799	8.46541	0.000159601	0.000298195	22.4768	18.721	8.09933	0.475099	0.058659	20 to 30	Liver
ENSMUSG00000042246.6	Tmc7	6.99871e-07	2.09806e-06	24	16.5	0.542872	5.7261e-05	0.000207571	23.7372	14.9839	2.56564	9.99489e-10	3.25629e-09	23.8686	15.7382	2.07758	0.651485	0.313579	20 to 30	Liver
ENSMUSG00000042248.5	Cyp2c37	0.00308408	0.00515119	27	19.5	7.4262	0.258509	0.375806	23.2951	18.2518	117.768	0.00648521	0.0102757	25.1476	18.9327	110.016	12.6157	0.114671	20 to 30	Liver
ENSMUSG00000042271.14	Nxt2	0.0197418	0.0291193	21	7.5	2.55655	0.0316667	0.0569453	20.9536	8.20907	19.856	0.00523726	0.00837293	20.9768	7.85494	18.6437	1.65262	0.0886425	20 to 30	Liver
ENSMUSG00000042289.12	Hsd3b7	0.000305618	0.00059996	24	1.5	17.8691	0.0550254	0.0936895	26.2258	0.0526603	148.825	0.000201686	0.000373367	25.1129	0.809991	127.695	24.3028	0.190319	20 to 30	Liver
ENSMUSG00000042298.19	Ttc19	7.88123e-10	4.03894e-09	24	13.5	0.778366	5.90437e-06	2.99631e-05	23.7372	12.2781	8.16501	1.58207e-13	8.10465e-13	23.8686	12.8861	7.6786	0.797359	0.103842	20 to 30	Liver
ENSMUSG00000042303.20	Sgsm3	1.88327e-07	6.23329e-07	27	21	0.575234	0.00039009	0.00110332	24.6737	18.3154	4.94332	1.7877e-09	5.6354e-09	25.8369	19.6371	4.4715	0.589172	0.131762	20 to 30	Liver
ENSMUSG00000042305.13	Tmem183a	2.01062e-10	1.15969e-09	24	9	7.56164	5.48708e-07	4.25517e-06	23.2951	9.2995	61.6885	4.21885e-15	2.66169e-14	23.6476	9.15401	56.0178	7.33562	0.130952	20 to 30	Liver
ENSMUSG00000042312.11	S100a13	1.5039e-07	5.06827e-07	27	16.5	3.85804	6.69957e-05	0.000238887	24.1964	15.281	28.5864	2.65197e-10	9.14252e-10	25.5982	15.9048	25.7347	3.60519	0.14009	20 to 30	Liver
ENSMUSG00000042323.18	Pbrm1	3.62192e-11	2.43032e-10	24	9	0.842503	5.7792e-06	2.93499e-05	22.8692	8.37728	6.93977	7.77156e-15	4.73085e-14	23.4346	8.68619	6.42377	0.881985	0.1373	20 to 30	Liver
ENSMUSG00000042328.14	Hps4	1.96037e-05	4.62184e-05	24	4.5	0.743556	0.00289915	0.00661099	21.68	4.77115	6.71365	1.005e-06	2.33241e-06	22.84	4.65447	5.98491	1.07402	0.179455	20 to 30	Liver
ENSMUSG00000042333.17	Tnfrsf14	0.000175456	0.000356881	27	4.5	0.666732	0.00487777	0.0105503	24.6737	4.97481	5.23828	1.28129e-05	2.67459e-05	25.8369	4.75773	4.8209	0.703144	0.145853	20 to 30	Liver
ENSMUSG00000042348.11	Arl15	7.85822e-05	0.000168405	24	3	0.812386	0.000707249	0.00187363	21.68	2.17331	5.45493	9.84022e-07	2.28607e-06	22.84	2.5723	4.9381	0.703545	0.142473	20 to 30	Liver
ENSMUSG00000042349.14	Ikbke	1.68643e-08	6.73875e-08	24	22.5	2.63681	2.18421e-05	9.04527e-05	22.4586	19.0039	13.7857	1.09142e-11	4.42925e-11	23.2293	20.7168	12.2457	3.16041	0.258084	20 to 30	Liver
ENSMUSG00000042350.14	Arel1	4.18581e-06	1.09456e-05	24	6	0.763061	0.000870223	0.00225162	21.3106	6.09065	14.0696	7.44201e-08	1.93433e-07	22.6553	6.0694	13.1483	1.37505	0.10458	20 to 30	Liver
ENSMUSG00000042354.8	Gnl3	2.61772e-06	7.0851e-06	24	12	3.81371	3.75502e-05	0.000143795	22.0624	12.6976	26.334	2.36333e-09	7.32189e-09	23.0312	12.3854	24.4705	5.07972	0.207585	20 to 30	Liver
ENSMUSG00000042363.15	Lgalsl	5.84295e-25	2.46755e-22	24	22.5	7.37048	7.84983e-12	6.5366e-09	23.7372	22.9178	17.7617	0	0	23.8686	22.7107	11.1672	8.6989	0.778966	20 to 30	Liver
ENSMUSG00000042369.9	Rbm45	1.02898e-09	5.16744e-09	24	22.5	0.870989	4.1081e-06	2.20633e-05	24.6737	23.3677	8.32259	1.44107e-13	7.41325e-13	24.3369	22.9322	7.60788	0.960646	0.12627	20 to 30	Liver
ENSMUSG00000042389.14	Tsen2	0.000647799	0.00120783	12	3	0.341562	0.00332243	0.00748196	12.1798	9.989	3.93471	3.02372e-05	6.06718e-05	12.0899	0.42393	3.85699	0.230448	0.059748	10 to 14	Liver
ENSMUSG00000042390.10	Gatad2b	0.000932795	0.00169387	24	6	0.188363	0.0663731	0.110832	21.68	7.87912	5.4258	0.000661831	0.0011584	22.84	7.00535	5.17868	0.304829	0.0588624	20 to 30	Liver
ENSMUSG00000042396.11	Rbm7	0.000185598	0.000376433	24	9	2.01538	0.00506063	0.0108987	23.7372	9.0642	31.3396	1.39742e-05	2.90312e-05	23.8686	9.03255	29.7013	1.91216	0.0643795	20 to 30	Liver
ENSMUSG00000042406.9	Atf4	8.62341e-11	5.35309e-10	24	21	16.0949	3.64259e-06	1.99862e-05	23.2951	19.5644	101.256	1.15463e-14	6.84373e-14	23.6476	20.276	92.4864	16.4326	0.177676	20 to 30	Liver
ENSMUSG00000042408.14	Zmym6	1.38513e-12	1.27424e-11	24	0	0.879496	1.04355e-07	1.14841e-06	22.8692	0.764816	3.84627	0	0	23.4346	0.391862	3.2095	0.828304	0.258078	20 to 30	Liver
ENSMUSG00000042419.9	Nfkbil1	0.0128193	0.0194805	27	6	0.403993	0.414205	0.567474	24.1964	10.1732	4.0915	0.0331237	0.0483563	25.5982	8.22553	3.86288	0.317261	0.0821308	20 to 30	Liver
[truncated: 56,231,310 more chars]
