## Supplementary Table 2 for "Chronobiological rhythms control of site- and cell-specific miRNA and mRNA genes and networks across the central nervous system" (part 1 of 3)

### Sheet: Table_S9
Supplementary Table 9. Genes that are both cycling in their respective tissue and correlated with chronotype.
gene_id	gene_name	tissue
ENSMUSG00000028957.13	Per3	Cerebral_Cortex
ENSMUSG00000057637.14	Prdm2	Cerebral_Cortex
ENSMUSG00000040606.15	Kazn	Cerebral_Cortex
ENSMUSG00000078515.5	Ddi2	Cerebral_Cortex
ENSMUSG00000028525.17	Pde4b	Cerebral_Cortex
ENSMUSG00000028524.22	Sgip1	Cerebral_Cortex
ENSMUSG00000039047.18	Pigk	Cerebral_Cortex
ENSMUSG00000028133.18	Rwdd3	Cerebral_Cortex
ENSMUSG00000026475.8	Rgs16	Cerebral_Cortex
ENSMUSG00000061130.14	Ppm1b	Cerebral_Cortex
ENSMUSG00000029998.15	Pcyox1	Cerebral_Cortex
ENSMUSG00000052581.14	Lrrtm4	Cerebral_Cortex
ENSMUSG00000026077.16	Npas2	Cerebral_Cortex
ENSMUSG00000041777.13	Cir1	Cerebral_Cortex
ENSMUSG00000038349.11	Plcl1	Cerebral_Cortex
ENSMUSG00000040865.17	Ino80d	Cerebral_Cortex
ENSMUSG00000067071.9	Hes6	Cerebral_Cortex
ENSMUSG00000055866.10	Per2	Cerebral_Cortex
ENSMUSG00000026311.17	Asb1	Cerebral_Cortex
ENSMUSG00000026309.15	Ilkap	Cerebral_Cortex
ENSMUSG00000049112.10	Oxtr	Cerebral_Cortex
ENSMUSG00000030254.17	Rad18	Cerebral_Cortex
ENSMUSG00000032582.15	Rbm6	Cerebral_Cortex
ENSMUSG00000035158.16	Mitf	Cerebral_Cortex
ENSMUSG00000022707.17	Gbe1	Cerebral_Cortex
ENSMUSG00000032470.18	Mras	Cerebral_Cortex
ENSMUSG00000027630.14	Tbl1xr1	Cerebral_Cortex
ENSMUSG00000074637.8	Sox2	Cerebral_Cortex
ENSMUSG00000037400.18	Atp11b	Cerebral_Cortex
ENSMUSG00000037355.15	Uvssa	Cerebral_Cortex
ENSMUSG00000039156.20	Stim2	Cerebral_Cortex
ENSMUSG00000021549.15	Rasa1	Cerebral_Cortex
ENSMUSG00000005583.17	Mef2c	Cerebral_Cortex
ENSMUSG00000042032.14	Mat2b	Cerebral_Cortex
ENSMUSG00000049336.17	Tenm2	Cerebral_Cortex
ENSMUSG00000062202.15	Btbd9	Cerebral_Cortex
ENSMUSG00000032360.17	Hcrtr2	Cerebral_Cortex
ENSMUSG00000040410.15	Fbxl4	Cerebral_Cortex
ENSMUSG00000019773.8	Fbxo5	Cerebral_Cortex
ENSMUSG00000023868.18	Pde10a	Cerebral_Cortex
ENSMUSG00000020182.17	Ddc	Cerebral_Cortex
ENSMUSG00000020176.18	Grb10	Cerebral_Cortex
ENSMUSG00000006586.16	Runx1t1	Cerebral_Cortex
ENSMUSG00000055963.13	Triqk	Cerebral_Cortex
ENSMUSG00000036192.16	Rorb	Cerebral_Cortex
ENSMUSG00000069601.15	Ank3	Cerebral_Cortex
ENSMUSG00000040125.5	Gpr26	Cerebral_Cortex
ENSMUSG00000030970.17	Ctbp2	Cerebral_Cortex
ENSMUSG00000058325.7	Dock1	Cerebral_Cortex
ENSMUSG00000040687.17	Madd	Cerebral_Cortex
ENSMUSG00000052560.16	Cpne8	Cerebral_Cortex
ENSMUSG00000020037.16	Rfx4	Cerebral_Cortex
ENSMUSG00000048578.12	Mlec	Cerebral_Cortex
ENSMUSG00000046562.6	Unc119b	Cerebral_Cortex
ENSMUSG00000039057.12	Myo16	Cerebral_Cortex
ENSMUSG00000066392.13	Nrxn3	Cerebral_Cortex
ENSMUSG00000027200.18	Sema6d	Cerebral_Cortex
ENSMUSG00000031748.17	Gnao1	Cerebral_Cortex
ENSMUSG00000031902.11	Nfatc3	Cerebral_Cortex
ENSMUSG00000020893.18	Per1	Cerebral_Cortex
ENSMUSG00000049892.8	Rasd1	Cerebral_Cortex
ENSMUSG00000045532.6	C1ql1	Cerebral_Cortex
ENSMUSG00000020935.9	Dcakd	Cerebral_Cortex
ENSMUSG00000057058.17	Skap1	Cerebral_Cortex
ENSMUSG00000024256.8	Adcyap1	Cerebral_Cortex
ENSMUSG00000055660.10	Mettl4	Cerebral_Cortex
ENSMUSG00000038866.16	Zcchc2	Cerebral_Cortex
ENSMUSG00000035215.10	Lsm7	Cerebral_Cortex
ENSMUSG00000038844.11	Kif16b	Cerebral_Cortex
ENSMUSG00000027419.10	Pcsk2	Cerebral_Cortex
ENSMUSG00000047888.11	Tnrc6b	Cerebral_Cortex
ENSMUSG00000020288.14	Ahsa2	Cerebral_Cortex
ENSMUSG00000032607.13	Amt	Cerebral_Cortex
ENSMUSG00000003559.9	As3mt	Cerebral_Cortex
ENSMUSG00000002103.17	Acp2	Cerebral_Cortex
ENSMUSG00000018669.15	Cdk5rap3	Cerebral_Cortex
ENSMUSG00000014592.22	Camta1	Cerebral_Cortex
ENSMUSG00000028914.14	Casp9	Cerebral_Cortex
ENSMUSG00000028107.15	Tars2	Cerebral_Cortex
ENSMUSG00000015850.12	Adamtsl4	Cerebral_Cortex
ENSMUSG00000043999.7	Gpr75	Cerebral_Cortex
ENSMUSG00000025978.15	Rftn2	Cerebral_Cortex
ENSMUSG00000025982.14	Sf3b1	Cerebral_Cortex
ENSMUSG00000025964.16	Adam23	Cerebral_Cortex
ENSMUSG00000034684.13	Sema3f	Cerebral_Cortex
ENSMUSG00000032583.8	Mon1a	Cerebral_Cortex
ENSMUSG00000070284.11	Gmppb	Cerebral_Cortex
ENSMUSG00000032596.15	Uba7	Cerebral_Cortex
ENSMUSG00000032580.13	Rbm5	Cerebral_Cortex
ENSMUSG00000007815.14	Rhoa	Cerebral_Cortex
ENSMUSG00000032609.13	Klhdc8b	Cerebral_Cortex
ENSMUSG00000029106.15	Add1	Cerebral_Cortex
ENSMUSG00000004952.14	Rasa4	Cerebral_Cortex
ENSMUSG00000033033.11	Calhm2	Cerebral_Cortex
ENSMUSG00000034336.4	Ina	Cerebral_Cortex
ENSMUSG00000027253.16	Lrp4	Cerebral_Cortex
ENSMUSG00000025314.18	Ptprj	Cerebral_Cortex
ENSMUSG00000063450.15	Syne2	Cerebral_Cortex
ENSMUSG00000031755.7	Bbs2	Cerebral_Cortex
ENSMUSG00000031730.19	Dhodh	Cerebral_Cortex
ENSMUSG00000020895.15	Tmem107	Cerebral_Cortex
ENSMUSG00000020898.19	Ctc1	Cerebral_Cortex
ENSMUSG00000048878.7	Hexim1	Cerebral_Cortex
ENSMUSG00000034520.15	Gjc1	Cerebral_Cortex
ENSMUSG00000018666.14	Cbx1	Cerebral_Cortex
ENSMUSG00000022404.9	Slc25a17	Cerebral_Cortex
ENSMUSG00000022472.17	Desi1	Cerebral_Cortex
ENSMUSG00000028955.4	Vamp3	Hypothalamus
ENSMUSG00000028957.13	Per3	Hypothalamus
ENSMUSG00000028133.18	Rwdd3	Hypothalamus
ENSMUSG00000027935.15	Rab13	Hypothalamus
ENSMUSG00000026475.8	Rgs16	Hypothalamus
ENSMUSG00000020160.19	Meis1	Hypothalamus
ENSMUSG00000052581.14	Lrrtm4	Hypothalamus
ENSMUSG00000026077.16	Npas2	Hypothalamus
ENSMUSG00000055866.10	Per2	Hypothalamus
ENSMUSG00000030254.17	Rad18	Hypothalamus
ENSMUSG00000032582.15	Rbm6	Hypothalamus
ENSMUSG00000032470.18	Mras	Hypothalamus
ENSMUSG00000074637.8	Sox2	Hypothalamus
ENSMUSG00000037355.15	Uvssa	Hypothalamus
ENSMUSG00000032360.17	Hcrtr2	Hypothalamus
ENSMUSG00000040410.15	Fbxl4	Hypothalamus
ENSMUSG00000019772.6	Vip	Hypothalamus
ENSMUSG00000019774.9	Mtrf1l	Hypothalamus
ENSMUSG00000048520.17	Fbxl13	Hypothalamus
ENSMUSG00000006586.16	Runx1t1	Hypothalamus
ENSMUSG00000030970.17	Ctbp2	Hypothalamus
ENSMUSG00000066687.6	Zbtb16	Hypothalamus
ENSMUSG00000052560.16	Cpne8	Hypothalamus
ENSMUSG00000020037.16	Rfx4	Hypothalamus
ENSMUSG00000048578.12	Mlec	Hypothalamus
ENSMUSG00000046562.6	Unc119b	Hypothalamus
ENSMUSG00000022125.8	Cln5	Hypothalamus
ENSMUSG00000056608.15	Chd9	Hypothalamus
ENSMUSG00000020893.18	Per1	Hypothalamus
ENSMUSG00000049892.8	Rasd1	Hypothalamus
ENSMUSG00000020935.9	Dcakd	Hypothalamus
ENSMUSG00000020288.14	Ahsa2	Hypothalamus
ENSMUSG00000032607.13	Amt	Hypothalamus
ENSMUSG00000003559.9	As3mt	Hypothalamus
ENSMUSG00000018669.15	Cdk5rap3	Hypothalamus
ENSMUSG00000043999.7	Gpr75	Hypothalamus
ENSMUSG00000025978.15	Rftn2	Hypothalamus
ENSMUSG00000032583.8	Mon1a	Hypothalamus
ENSMUSG00000034336.4	Ina	Hypothalamus
ENSMUSG00000020895.15	Tmem107	Hypothalamus
ENSMUSG00000048878.7	Hexim1	Hypothalamus
ENSMUSG00000022403.16	St13	Hypothalamus
ENSMUSG00000027935.15	Rab13	Corpus_Striatum
ENSMUSG00000030254.17	Rad18	Corpus_Striatum
ENSMUSG00000032582.15	Rbm6	Corpus_Striatum
ENSMUSG00000040410.15	Fbxl4	Corpus_Striatum
ENSMUSG00000066687.6	Zbtb16	Corpus_Striatum
ENSMUSG00000020037.16	Rfx4	Corpus_Striatum
ENSMUSG00000032596.15	Uba7	Corpus_Striatum
ENSMUSG00000032609.13	Klhdc8b	Corpus_Striatum
ENSMUSG00000048878.7	Hexim1	Corpus_Striatum
ENSMUSG00000022403.16	St13	Corpus_Striatum
ENSMUSG00000028955.4	Vamp3	Liver
ENSMUSG00000028957.13	Per3	Liver
ENSMUSG00000028525.17	Pde4b	Liver
ENSMUSG00000039047.18	Pigk	Liver
ENSMUSG00000028134.12	Ptbp2	Liver
ENSMUSG00000033308.17	Dpyd	Liver
ENSMUSG00000028133.18	Rwdd3	Liver
ENSMUSG00000015749.13	Anp32e	Liver
ENSMUSG00000027935.15	Rab13	Liver
ENSMUSG00000090733.7	Rps27	Liver
ENSMUSG00000026475.8	Rgs16	Liver
ENSMUSG00000024074.9	Crim1	Liver
ENSMUSG00000024120.13	Lrpprc	Liver
ENSMUSG00000061130.14	Ppm1b	Liver
ENSMUSG00000060923.6	Acyp2	Liver
ENSMUSG00000004018.10	Fancl	Liver
ENSMUSG00000056342.17	Usp34	Liver
ENSMUSG00000029998.15	Pcyox1	Liver
ENSMUSG00000026077.16	Npas2	Liver
ENSMUSG00000041777.13	Cir1	Liver
ENSMUSG00000025968.17	Ndufs1	Liver
ENSMUSG00000067071.9	Hes6	Liver
ENSMUSG00000055866.10	Per2	Liver
ENSMUSG00000034292.14	Traf3ip1	Liver
ENSMUSG00000026311.17	Asb1	Liver
ENSMUSG00000032500.11	Dclk3	Liver
ENSMUSG00000019659.9	Ccdc12	Liver
ENSMUSG00000032582.15	Rbm6	Liver
ENSMUSG00000035158.16	Mitf	Liver
ENSMUSG00000030067.18	Foxp1	Liver
ENSMUSG00000093661.2	Eif4e3	Liver
ENSMUSG00000022707.17	Gbe1	Liver
ENSMUSG00000032470.18	Mras	Liver
ENSMUSG00000027698.15	Nceh1	Liver
ENSMUSG00000027630.14	Tbl1xr1	Liver
ENSMUSG00000037400.18	Atp11b	Liver
ENSMUSG00000037355.15	Uvssa	Liver
ENSMUSG00000054520.16	Sh3bp2	Liver
ENSMUSG00000039156.20	Stim2	Liver
ENSMUSG00000042032.14	Mat2b	Liver
ENSMUSG00000026158.12	Ogfrl1	Liver
ENSMUSG00000040410.15	Fbxl4	Liver
ENSMUSG00000038417.5	Fig4	Liver
ENSMUSG00000019774.9	Mtrf1l	Liver
ENSMUSG00000020182.17	Ddc	Liver
ENSMUSG00000039771.14	Polr2j	Liver
ENSMUSG00000047221.6	Fam185a	Liver
ENSMUSG00000029687.17	Ezh2	Liver
ENSMUSG00000028399.19	Ptprd	Liver
ENSMUSG00000028426.11	Rad23b	Liver
ENSMUSG00000035392.18	Dennd1a	Liver
ENSMUSG00000069601.15	Ank3	Liver
ENSMUSG00000030613.14	Ccdc90b	Liver
ENSMUSG00000043885.15	Slc36a4	Liver
ENSMUSG00000066687.6	Zbtb16	Liver
ENSMUSG00000034453.9	Polr3b	Liver
ENSMUSG00000020037.16	Rfx4	Liver
ENSMUSG00000048578.12	Mlec	Liver
ENSMUSG00000046562.6	Unc119b	Liver
ENSMUSG00000021048.8	Mthfd1	Liver
ENSMUSG00000027200.18	Sema6d	Liver
ENSMUSG00000056608.15	Chd9	Liver
ENSMUSG00000031902.11	Nfatc3	Liver
ENSMUSG00000020893.18	Per1	Liver
ENSMUSG00000020935.9	Dcakd	Liver
ENSMUSG00000020687.14	Cdc27	Liver
ENSMUSG00000055660.10	Mettl4	Liver
ENSMUSG00000053477.19	Tcf4	Liver
ENSMUSG00000024583.4	Txnl1	Liver
ENSMUSG00000003378.10	Grik5	Liver
ENSMUSG00000068205.15	Macrod2	Liver
ENSMUSG00000047888.11	Tnrc6b	Liver
ENSMUSG00000061360.9	Phf5a	Liver
ENSMUSG00000020288.14	Ahsa2	Liver
ENSMUSG00000032607.13	Amt	Liver
ENSMUSG00000079562.8	Maea	Liver
ENSMUSG00000003559.9	As3mt	Liver
ENSMUSG00000002103.17	Acp2	Liver
ENSMUSG00000032212.11	Sltm	Liver
ENSMUSG00000018669.15	Cdk5rap3	Liver
ENSMUSG00000020876.15	Snx11	Liver
ENSMUSG00000040697.11	Dnajc16	Liver
ENSMUSG00000028914.14	Casp9	Liver
ENSMUSG00000054312.7	Mrps21	Liver
ENSMUSG00000028107.15	Tars2	Liver
ENSMUSG00000015850.12	Adamtsl4	Liver
ENSMUSG00000052331.15	Ankrd44	Liver
ENSMUSG00000025982.14	Sf3b1	Liver
ENSMUSG00000025964.16	Adam23	Liver
ENSMUSG00000032583.8	Mon1a	Liver
ENSMUSG00000010051.16	Hyal1	Liver
ENSMUSG00000032577.17	Mapkapk3	Liver
ENSMUSG00000070284.11	Gmppb	Liver
ENSMUSG00000032591.16	Mst1	Liver
ENSMUSG00000032606.8	Nicn1	Liver
ENSMUSG00000034837.13	Gnat1	Liver
ENSMUSG00000032596.15	Uba7	Liver
ENSMUSG00000007815.14	Rhoa	Liver
ENSMUSG00000032609.13	Klhdc8b	Liver
ENSMUSG00000037190.13	Cyb561d2	Liver
ENSMUSG00000032463.11	Faim	Liver
ENSMUSG00000062234.15	Gak	Liver
ENSMUSG00000046959.17	Slc26a1	Liver
ENSMUSG00000029106.15	Add1	Liver
ENSMUSG00000042015.18	Wdr41	Liver
ENSMUSG00000029703.11	Lrwd1	Liver
ENSMUSG00000047731.18	Wbp1l	Liver
ENSMUSG00000027253.16	Lrp4	Liver
ENSMUSG00000025314.18	Ptprj	Liver
ENSMUSG00000027282.18	Mtch2	Liver
ENSMUSG00000002108.11	Nr1h3	Liver
ENSMUSG00000022124.16	Fbxl3	Liver
ENSMUSG00000063450.15	Syne2	Liver
ENSMUSG00000031897.10	Psmb10	Liver
ENSMUSG00000069895.5	Atxn1l	Liver
ENSMUSG00000037993.9	Dhx38	Liver
ENSMUSG00000020895.15	Tmem107	Liver
ENSMUSG00000020898.19	Ctc1	Liver
ENSMUSG00000020926.17	Adam11	Liver
ENSMUSG00000048878.7	Hexim1	Liver
ENSMUSG00000020929.15	Eftud2	Liver
ENSMUSG00000020946.14	Gosr2	Liver
ENSMUSG00000018666.14	Cbx1	Liver
ENSMUSG00000025421.16	Hdhd2	Liver
ENSMUSG00000058709.12	Egln2	Liver
ENSMUSG00000022404.9	Slc25a17	Liver
ENSMUSG00000022401.13	Xpnpep3	Liver
ENSMUSG00000022472.17	Desi1	Liver

### Sheet: Table_S10
Supplementary Table 19. Pathways that are enriched in mRNA genes that are both cycling and associated with chronotype (adjusted p-value < 0.05). Values in the "p_value" column are adjusted for multiple testing.
query	significant	p_value	term_size	query_size	intersection_size	precision	recall	term_id	source	term_name	effective_domain_size	source_order	parents	evidence_codes	intersection	tissue
query_1	TRUE	3.29541e-05	20731	106	102	0.962264	0.00492017	GO:0009987	GO:BP	cellular process	27205	3889	GO:0008150	IDA ISO IBA IEA,ISO IBA IEA,IEA,IMP ISS ISO IEA,IDA IMP ISO IBA IEA,IMP IBA,IBA IEA,IEA,IDA TAS IEA,IMP ISS ISO IBA IEA,IMP ISO IEA,IDA IMP ISO IEA,IEA,ISS ISO IBA IEA,IMP IGI IBA IEA,IDA IMP ISO IEA,IDA IMP IBA IEA,IEA,IEA,ISO IBA IEA,ISO IBA IEA,IMP ISS ISO IBA IEA,IBA,IDA IMP IGI ISO IBA IEA,IMP ISS ISO IBA IEA,IEP ISO IBA IEA,IMP ISO IBA IEA,IEA,IBA IEA,ISS ISO IBA IEA,ISS ISO IBA IEA,ISO IEA,IDA IMP IGI IEP ISS ISO IBA NAS IEA,ISS ISO IBA IEA,IEA,IDA IMP IBA,IDA ISS ISO IBA IEA,IMP ISO IEA,IDA IMP ISS ISO IBA IEA,IMP ISO IBA IEA,ISO IBA IEA,IDA IPI IMP ISS ISO IBA TAS IEA,IDA IMP ISS ISO IBA IEA,IDA IMP ISS ISO IBA IEA,IDA IMP ISS ISO IBA IEA,ISS ISO IBA IEA,IDA IPI IMP IGI IEP ISO IBA IEA,IDA IGI ISS ISO IBA IEA,IEA,IBA,IDA IMP ISO IBA IEA,ISS ISO IBA IEA,IDA ISS ISO IBA,IDA IMP IGI IEA,IDA ISO IBA IEA,IMP ISO IBA TAS IEA,IEA,IDA IMP ISS ISO IBA IEA,ISO IBA IEA,IDA IMP,IBA IEA,IMP ISO IEA,IDA ISS ISO IBA TAS IEA,IDA ISS ISO IBA IEA,ISS ISO IEA,IDA IMP ISS ISO IBA IEA,ISS ISO IBA IEA,IBA,ISS ISO IBA IEA,ISS ISO IBA IEA,IMP ISO IBA,IMP IGI ISS ISO IBA IEA,IDA ISO IBA IEA,IDA IMP IGI ISS ISO IBA NAS IEA,IBA IEA,IDA IMP ISS ISO IEA,IDA IMP IBA IEA,IEA,IEP IEA,IDA IMP IGI ISO IBA IEA,IEA,ISS IBA IEA,IBA,ISS ISO IBA IEA,IDA IMP IGI ISS ISO IBA TAS IEA,ISS ISO IBA IEA,IDA IMP ISO IBA,IEA,ISS ISO IEA,IDA IMP IGI IEP IBA IEA,IDA IMP IGI ISS ISO IBA IEA,IDA IMP IGI ISS ISO IBA IEA,IMP ISO IEA,IDA IMP IEP ISO IBA NAS IEA,IMP ISO IBA IEA,IMP ISS ISO IBA IEA,IDA IMP ISS ISO IBA IEA,IDA ISS ISO IBA IEA,IMP ISO IBA IEA,IDA ISS ISO IBA IEA,ISS ISO IEA,ISO IEA	ENSMUSG00000028957,ENSMUSG00000057637,ENSMUSG00000040606,ENSMUSG00000078515,ENSMUSG00000028525,ENSMUSG00000028524,ENSMUSG00000039047,ENSMUSG00000028133,ENSMUSG00000026475,ENSMUSG00000061130,ENSMUSG00000029998,ENSMUSG00000052581,ENSMUSG00000026077,ENSMUSG00000041777,ENSMUSG00000038349,ENSMUSG00000040865,ENSMUSG00000067071,ENSMUSG00000055866,ENSMUSG00000026311,ENSMUSG00000026309,ENSMUSG00000049112,ENSMUSG00000030254,ENSMUSG00000032582,ENSMUSG00000035158,ENSMUSG00000022707,ENSMUSG00000032470,ENSMUSG00000027630,ENSMUSG00000074637,ENSMUSG00000037400,ENSMUSG00000037355,ENSMUSG00000039156,ENSMUSG00000021549,ENSMUSG00000005583,ENSMUSG00000042032,ENSMUSG00000049336,ENSMUSG00000062202,ENSMUSG00000032360,ENSMUSG00000040410,ENSMUSG00000019773,ENSMUSG00000023868,ENSMUSG00000020182,ENSMUSG00000020176,ENSMUSG00000006586,ENSMUSG00000036192,ENSMUSG00000069601,ENSMUSG00000040125,ENSMUSG00000030970,ENSMUSG00000058325,ENSMUSG00000040687,ENSMUSG00000052560,ENSMUSG00000020037,ENSMUSG00000046562,ENSMUSG00000039057,ENSMUSG00000066392,ENSMUSG00000027200,ENSMUSG00000031748,ENSMUSG00000031902,ENSMUSG00000020893,ENSMUSG00000049892,ENSMUSG00000045532,ENSMUSG00000020935,ENSMUSG00000057058,ENSMUSG00000024256,ENSMUSG00000055660,ENSMUSG00000035215,ENSMUSG00000038844,ENSMUSG00000047888,ENSMUSG00000020288,ENSMUSG00000032607,ENSMUSG00000003559,ENSMUSG00000002103,ENSMUSG00000018669,ENSMUSG00000014592,ENSMUSG00000028914,ENSMUSG00000028107,ENSMUSG00000015850,ENSMUSG00000043999,ENSMUSG00000025982,ENSMUSG00000025964,ENSMUSG00000034684,ENSMUSG00000032583,ENSMUSG00000070284,ENSMUSG00000032596,ENSMUSG00000032580,ENSMUSG00000007815,ENSMUSG00000032609,ENSMUSG00000029106,ENSMUSG00000004952,ENSMUSG00000033033,ENSMUSG00000034336,ENSMUSG00000027253,ENSMUSG00000025314,ENSMUSG00000063450,ENSMUSG00000031755,ENSMUSG00000031730,ENSMUSG00000020895,ENSMUSG00000020898,ENSMUSG00000048878,ENSMUSG00000034520,ENSMUSG00000018666,ENSMUSG00000022404,ENSMUSG00000022472	Cerebral_Cortex
query_1	TRUE	3.57903e-05	13838	106	82	0.773585	0.00592571	GO:0065007	GO:BP	biological regulation	27205	16811	GO:0008150	IDA IMP ISS ISO IBA IEA,ISO IBA IEA,IMP ISS ISO IBA IEA,IMP ISO IBA IEA,IMP ISS ISO,IEA,IDA ISS ISO TAS IEA,ISS ISO IBA IEA,IDA IMP,IEA,ISS ISO IBA IEA,IMP IGI IBA IEA,IDA IMP ISO IEA,IDA IMP IBA IEA,IEA,IEA,ISO,IMP IGI ISO IBA IEA,IMP ISS ISO IEA,IDA IMP IGI ISO IBA IEA,ISO IEA,ISO IBA IEA,IMP ISO IBA IEA,IEA,IBA IEA,ISS ISO IBA IEA,ISO IEA,IDA IMP IGI ISS ISO IBA IEA,IEA,IDA IMP IBA,IDA ISS ISO IBA IEA,IDA IMP ISS ISO IBA IEA,IMP ISO IBA IEA,IDA IPI IMP ISS ISO IBA TAS IEA,IDA IMP ISS ISO IBA IEA,IDA IMP ISS ISO IBA IEA,IMP ISS ISO IBA TAS IEA,ISS ISO IBA IEA,IDA IPI IMP IGI ISO IBA IEA,ISS ISO IEA,IDA IMP ISO IBA IEA,IDA ISS ISO IBA,IDA IMP IGI IEA,IDA ISO IBA,IMP ISO IBA TAS IEA,IEA,IDA IMP ISS ISO IBA IEA,ISO IBA IEA,IDA IMP,IMP ISO IEA,IDA IMP ISS ISO IBA TAS IEA,IDA ISS ISO,ISO IEA,IMP ISS ISO,IDA IMP ISO IBA IEA,ISS ISO IBA IEA,IBA,IGI ISS ISO IBA IEA,IDA ISO IBA IEA,IMP IGI ISS ISO IBA NAS IEA,IEA,ISS ISO IEA,IDA IMP IBA IEA,IEA,IDA IMP IGI IBA IEA,ISS ISO IEA,IDA IMP IGI ISS ISO IBA TAS IEA,IMP ISO IBA,IEA,ISS ISO IEA,IDA IMP,IDA IMP IGI ISO IBA IEA,IDA IMP IGI ISS ISO IBA IEA,IMP,IMP,ISO,IMP,IDA IMP ISO IBA IEA,IDA ISS ISO IBA IEA,IMP ISO IBA IEA,IDA IBA,ISO IEA	ENSMUSG00000028957,ENSMUSG00000057637,ENSMUSG00000078515,ENSMUSG00000028525,ENSMUSG00000028524,ENSMUSG00000028133,ENSMUSG00000026475,ENSMUSG00000061130,ENSMUSG00000052581,ENSMUSG00000026077,ENSMUSG00000041777,ENSMUSG00000038349,ENSMUSG00000040865,ENSMUSG00000067071,ENSMUSG00000055866,ENSMUSG00000026311,ENSMUSG00000026309,ENSMUSG00000049112,ENSMUSG00000030254,ENSMUSG00000035158,ENSMUSG00000022707,ENSMUSG00000032470,ENSMUSG00000027630,ENSMUSG00000074637,ENSMUSG00000037400,ENSMUSG00000039156,ENSMUSG00000021549,ENSMUSG00000005583,ENSMUSG00000049336,ENSMUSG00000062202,ENSMUSG00000032360,ENSMUSG00000019773,ENSMUSG00000023868,ENSMUSG00000020176,ENSMUSG00000006586,ENSMUSG00000036192,ENSMUSG00000069601,ENSMUSG00000040125,ENSMUSG00000030970,ENSMUSG00000058325,ENSMUSG00000020037,ENSMUSG00000039057,ENSMUSG00000066392,ENSMUSG00000027200,ENSMUSG00000031748,ENSMUSG00000031902,ENSMUSG00000020893,ENSMUSG00000049892,ENSMUSG00000045532,ENSMUSG00000057058,ENSMUSG00000024256,ENSMUSG00000055660,ENSMUSG00000035215,ENSMUSG00000038844,ENSMUSG00000027419,ENSMUSG00000047888,ENSMUSG00000020288,ENSMUSG00000018669,ENSMUSG00000014592,ENSMUSG00000028914,ENSMUSG00000028107,ENSMUSG00000015850,ENSMUSG00000043999,ENSMUSG00000025982,ENSMUSG00000034684,ENSMUSG00000032580,ENSMUSG00000007815,ENSMUSG00000029106,ENSMUSG00000004952,ENSMUSG00000033033,ENSMUSG00000034336,ENSMUSG00000027253,ENSMUSG00000025314,ENSMUSG00000063450,ENSMUSG00000031755,ENSMUSG00000031730,ENSMUSG00000020895,ENSMUSG00000020898,ENSMUSG00000048878,ENSMUSG00000034520,ENSMUSG00000018666,ENSMUSG00000022472	Cerebral_Cortex
query_1	TRUE	0.000151742	4975	106	43	0.40566	0.00864322	GO:0048523	GO:BP	negative regulation of cellular process	27205	13544	c("GO:0009987", "GO:0048519", "GO:0050794")	IDA ISO IBA IEA,ISO IEA,IMP ISO IEA,IMP,IEA,ISS ISO IBA IEA,IEA,ISS ISO IBA IEA,IDA,IEA,IMP ISS ISO IEA,IMP ISO IEA,ISO IEA,IMP ISO IEA,IEA,ISO IEA,IDA IMP IGI ISS ISO IEA,IDA ISS ISO IBA IEA,ISO IBA,IDA IMP ISO IBA TAS IEA,IMP ISS ISO IBA IEA,IDA ISS ISO,IMP ISO IBA,IDA IPI IEA,IMP IBA,ISS ISO IBA,IDA ISO IBA,IMP,IEA,IDA IMP ISS ISO IBA IEA,ISO IEA,IDA ISO IEA,ISS ISO IBA IEA,ISS ISO IEA,IDA IGI IBA,IDA IMP ISO IEA,ISO IBA,IEA,IDA IMP IGI ISO IBA IEA,IDA IMP ISS ISO IBA IEA,ISO IEA,IDA ISS ISO IBA IEA,IDA IBA	ENSMUSG00000028957,ENSMUSG00000057637,ENSMUSG00000078515,ENSMUSG00000028525,ENSMUSG00000026475,ENSMUSG00000061130,ENSMUSG00000026077,ENSMUSG00000041777,ENSMUSG00000067071,ENSMUSG00000055866,ENSMUSG00000030254,ENSMUSG00000035158,ENSMUSG00000022707,ENSMUSG00000027630,ENSMUSG00000074637,ENSMUSG00000021549,ENSMUSG00000005583,ENSMUSG00000019773,ENSMUSG00000023868,ENSMUSG00000020176,ENSMUSG00000006586,ENSMUSG00000036192,ENSMUSG00000069601,ENSMUSG00000030970,ENSMUSG00000020037,ENSMUSG00000039057,ENSMUSG00000027200,ENSMUSG00000031748,ENSMUSG00000031902,ENSMUSG00000020893,ENSMUSG00000049892,ENSMUSG00000024256,ENSMUSG00000047888,ENSMUSG00000018669,ENSMUSG00000034684,ENSMUSG00000007815,ENSMUSG00000029106,ENSMUSG00000004952,ENSMUSG00000027253,ENSMUSG00000025314,ENSMUSG00000020898,ENSMUSG00000048878,ENSMUSG00000018666	Cerebral_Cortex
query_1	TRUE	0.000548578	6000	106	47	0.443396	0.00783333	GO:0048519	GO:BP	negative regulation of biological process	27205	13540	c("GO:0008150", "GO:0050789")	IDA ISO IBA IEA,ISO IEA,IMP ISO IBA IEA,IMP,IEA,ISS ISO IBA IEA,IEA,ISS ISO IBA IEA,IGI,IDA,IEA,ISO IEA,IMP ISS ISO IEA,IMP ISO IEA,ISO IEA,IMP ISO IEA,IEA,ISO IEA,IDA IMP IGI ISS ISO IEA,IDA ISS ISO IBA IEA,ISO IBA,IDA IMP ISO IBA TAS IEA,IMP ISS ISO IBA IEA,IDA ISS ISO,IMP ISO IBA,IDA IPI IEA,IMP IBA,ISS ISO IBA,IDA ISO IBA,IMP ISO,IEA,IDA IMP ISS ISO IBA IEA,ISO IEA,IDA ISO IEA,ISO IEA,ISS ISO IBA IEA,ISS ISO IEA,IDA IGI IBA,IDA IMP ISO IEA,ISO IBA,IEA,IDA IMP IGI ISO IBA IEA,IDA IMP ISS ISO IBA IEA,IMP,ISO IEA,IDA ISS ISO IBA IEA,IDA IBA	ENSMUSG00000028957,ENSMUSG00000057637,ENSMUSG00000078515,ENSMUSG00000028525,ENSMUSG00000026475,ENSMUSG00000061130,ENSMUSG00000026077,ENSMUSG00000041777,ENSMUSG00000038349,ENSMUSG00000067071,ENSMUSG00000055866,ENSMUSG00000049112,ENSMUSG00000030254,ENSMUSG00000035158,ENSMUSG00000022707,ENSMUSG00000027630,ENSMUSG00000074637,ENSMUSG00000021549,ENSMUSG00000005583,ENSMUSG00000019773,ENSMUSG00000023868,ENSMUSG00000020176,ENSMUSG00000006586,ENSMUSG00000036192,ENSMUSG00000069601,ENSMUSG00000030970,ENSMUSG00000020037,ENSMUSG00000039057,ENSMUSG00000027200,ENSMUSG00000031748,ENSMUSG00000031902,ENSMUSG00000020893,ENSMUSG00000049892,ENSMUSG00000024256,ENSMUSG00000035215,ENSMUSG00000047888,ENSMUSG00000018669,ENSMUSG00000034684,ENSMUSG00000007815,ENSMUSG00000029106,ENSMUSG00000004952,ENSMUSG00000027253,ENSMUSG00000025314,ENSMUSG00000031755,ENSMUSG00000020898,ENSMUSG00000048878,ENSMUSG00000018666	Cerebral_Cortex
query_1	TRUE	0.000549876	12308	106	74	0.698113	0.00601235	GO:0050794	GO:BP	regulation of cellular process	27205	14008	c("GO:0009987", "GO:0050789")	IDA ISO IBA IEA,ISO IBA IEA,IMP ISO IEA,IMP ISO IBA IEA,IMP,IEA,IDA TAS IEA,ISS ISO IBA IEA,IDA IMP,IEA,ISS ISO IBA IEA,IMP IGI IBA IEA,IDA IMP ISO IEA,IDA IMP IBA IEA,IEA,IEA,ISO,ISO IBA IEA,IMP ISS ISO IEA,IDA IMP IGI ISO IBA IEA,ISO IEA,ISO IBA IEA,IMP ISO IBA IEA,IEA,ISS ISO IBA IEA,ISO IEA,IDA IMP IGI ISS ISO IBA IEA,IEA,IDA IMP IBA,IDA ISS ISO IBA IEA,IDA IMP ISS ISO IBA IEA,IMP ISO IBA IEA,IDA IPI IMP ISS ISO IBA TAS IEA,IDA IMP ISS ISO IBA IEA,IDA ISS ISO IBA IEA,IMP ISS ISO IBA IEA,ISS ISO IBA IEA,IDA IPI IMP IGI ISO IBA IEA,ISS ISO IEA,IDA IMP ISO IBA IEA,IDA ISS ISO IBA,IDA IMP,IDA ISO IBA,IMP ISO IBA TAS IEA,IEA,IDA IMP ISS ISO IBA IEA,ISO IBA IEA,IDA IMP,IMP ISO IEA,IDA ISS ISO IBA TAS IEA,IDA ISS ISO,IMP ISS ISO,ISS ISO IBA IEA,IGI ISS ISO IBA IEA,IDA ISO IBA IEA,IMP IGI ISS ISO IBA NAS IEA,ISS ISO IEA,IDA IMP IBA IEA,IEA,IDA IMP IGI IBA IEA,ISS ISO IEA,IDA IMP IGI ISS ISO IBA TAS IEA,IMP ISO IBA,IEA,ISS ISO IEA,IDA IMP,IDA IMP IGI ISO IBA IEA,IDA IMP IGI ISS ISO IBA IEA,IMP,IMP,ISO,IDA IMP ISO IBA IEA,IDA ISS ISO IBA IEA,IDA IBA	ENSMUSG00000028957,ENSMUSG00000057637,ENSMUSG00000078515,ENSMUSG00000028525,ENSMUSG00000028524,ENSMUSG00000028133,ENSMUSG00000026475,ENSMUSG00000061130,ENSMUSG00000052581,ENSMUSG00000026077,ENSMUSG00000041777,ENSMUSG00000038349,ENSMUSG00000040865,ENSMUSG00000067071,ENSMUSG00000055866,ENSMUSG00000026311,ENSMUSG00000026309,ENSMUSG00000049112,ENSMUSG00000030254,ENSMUSG00000035158,ENSMUSG00000022707,ENSMUSG00000032470,ENSMUSG00000027630,ENSMUSG00000074637,ENSMUSG00000039156,ENSMUSG00000021549,ENSMUSG00000005583,ENSMUSG00000049336,ENSMUSG00000062202,ENSMUSG00000032360,ENSMUSG00000019773,ENSMUSG00000023868,ENSMUSG00000020176,ENSMUSG00000006586,ENSMUSG00000036192,ENSMUSG00000069601,ENSMUSG00000040125,ENSMUSG00000030970,ENSMUSG00000058325,ENSMUSG00000020037,ENSMUSG00000039057,ENSMUSG00000066392,ENSMUSG00000027200,ENSMUSG00000031748,ENSMUSG00000031902,ENSMUSG00000020893,ENSMUSG00000049892,ENSMUSG00000045532,ENSMUSG00000057058,ENSMUSG00000024256,ENSMUSG00000055660,ENSMUSG00000038844,ENSMUSG00000047888,ENSMUSG00000018669,ENSMUSG00000014592,ENSMUSG00000028914,ENSMUSG00000015850,ENSMUSG00000043999,ENSMUSG00000025982,ENSMUSG00000034684,ENSMUSG00000032580,ENSMUSG00000007815,ENSMUSG00000029106,ENSMUSG00000004952,ENSMUSG00000033033,ENSMUSG00000034336,ENSMUSG00000027253,ENSMUSG00000025314,ENSMUSG00000063450,ENSMUSG00000031755,ENSMUSG00000031730,ENSMUSG00000020898,ENSMUSG00000048878,ENSMUSG00000018666	Cerebral_Cortex
query_1	TRUE	0.0006299	13424	106	78	0.735849	0.00581049	GO:0050789	GO:BP	regulation of biological process	27205	14004	c("GO:0008150", "GO:0065007")	IDA IMP ISS ISO IBA IEA,ISO IBA IEA,IMP ISO IBA IEA,IMP ISO IBA IEA,IMP ISS ISO,IEA,IDA TAS IEA,ISS ISO IBA IEA,IDA IMP,IEA,ISS ISO IBA IEA,IMP IGI IBA IEA,IDA IMP ISO IEA,IDA IMP IBA IEA,IEA,IEA,ISO,IMP ISO IBA IEA,IMP ISS ISO IEA,IDA IMP IGI ISO IBA IEA,ISO IEA,ISO IBA IEA,IMP ISO IBA IEA,IEA,ISS ISO IBA IEA,ISO IEA,IDA IMP IGI ISS ISO IBA IEA,IEA,IDA IMP IBA,IDA ISS ISO IBA IEA,IDA IMP ISS ISO IBA IEA,IMP ISO IBA IEA,IDA IPI IMP ISS ISO IBA TAS IEA,IDA IMP ISS ISO IBA IEA,IDA IMP ISS ISO IBA IEA,IMP ISS ISO IBA TAS IEA,ISS ISO IBA IEA,IDA IPI IMP IGI ISO IBA IEA,ISS ISO IEA,IDA IMP ISO IBA IEA,IDA ISS ISO IBA,IDA IMP IGI,IDA ISO IBA,IMP ISO IBA TAS IEA,IEA,IDA IMP ISS ISO IBA IEA,ISO IBA IEA,IDA IMP,IMP ISO IEA,IDA IMP ISS ISO IBA TAS IEA,IDA ISS ISO,ISO IEA,IMP ISS ISO,ISS ISO IBA IEA,IGI ISS ISO IBA IEA,IDA ISO IBA IEA,IMP IGI ISS ISO IBA NAS IEA,ISS ISO IEA,IDA IMP IBA IEA,IEA,IDA IMP IGI IBA IEA,ISS ISO IEA,IDA IMP IGI ISS ISO IBA TAS IEA,IMP ISO IBA,IEA,ISS ISO IEA,IDA IMP,IDA IMP IGI ISO IBA IEA,IDA IMP IGI ISS ISO IBA IEA,IMP,IMP,ISO,IMP,IDA IMP ISO IBA IEA,IDA ISS ISO IBA IEA,IMP ISO IBA IEA,IDA IBA,ISO IEA	ENSMUSG00000028957,ENSMUSG00000057637,ENSMUSG00000078515,ENSMUSG00000028525,ENSMUSG00000028524,ENSMUSG00000028133,ENSMUSG00000026475,ENSMUSG00000061130,ENSMUSG00000052581,ENSMUSG00000026077,ENSMUSG00000041777,ENSMUSG00000038349,ENSMUSG00000040865,ENSMUSG00000067071,ENSMUSG00000055866,ENSMUSG00000026311,ENSMUSG00000026309,ENSMUSG00000049112,ENSMUSG00000030254,ENSMUSG00000035158,ENSMUSG00000022707,ENSMUSG00000032470,ENSMUSG00000027630,ENSMUSG00000074637,ENSMUSG00000039156,ENSMUSG00000021549,ENSMUSG00000005583,ENSMUSG00000049336,ENSMUSG00000062202,ENSMUSG00000032360,ENSMUSG00000019773,ENSMUSG00000023868,ENSMUSG00000020176,ENSMUSG00000006586,ENSMUSG00000036192,ENSMUSG00000069601,ENSMUSG00000040125,ENSMUSG00000030970,ENSMUSG00000058325,ENSMUSG00000020037,ENSMUSG00000039057,ENSMUSG00000066392,ENSMUSG00000027200,ENSMUSG00000031748,ENSMUSG00000031902,ENSMUSG00000020893,ENSMUSG00000049892,ENSMUSG00000045532,ENSMUSG00000057058,ENSMUSG00000024256,ENSMUSG00000055660,ENSMUSG00000035215,ENSMUSG00000038844,ENSMUSG00000047888,ENSMUSG00000018669,ENSMUSG00000014592,ENSMUSG00000028914,ENSMUSG00000015850,ENSMUSG00000043999,ENSMUSG00000025982,ENSMUSG00000034684,ENSMUSG00000032580,ENSMUSG00000007815,ENSMUSG00000029106,ENSMUSG00000004952,ENSMUSG00000033033,ENSMUSG00000034336,ENSMUSG00000027253,ENSMUSG00000025314,ENSMUSG00000063450,ENSMUSG00000031755,ENSMUSG00000031730,ENSMUSG00000020895,ENSMUSG00000020898,ENSMUSG00000048878,ENSMUSG00000034520,ENSMUSG00000018666,ENSMUSG00000022472	Cerebral_Cortex
query_1	TRUE	0.000782369	4873	106	41	0.386792	0.00841371	GO:0007275	GO:BP	multicellular organism development	27205	2871	c("GO:0032501", "GO:0048856")	IDA IMP,IMP,IMP,IMP IBA,IMP,ISO IEA,IMP IGI,IMP,IEA,ISO IEA,IDA IMP IGI ISO IBA NAS IEA,ISS ISO IEA,IEA,ISS,IDA IMP,IMP ISO,IMP IBA,IBA,IDA ISS IBA,IDA IMP IGI IEA,IDA ISO IBA IEA,IEA,IMP,ISS ISO IBA IEA,IMP,IEP,IMP,IMP,IEA,IDA IMP IGI ISO IBA IEA,IDA IMP IGI ISO IEA,IMP ISO IBA,IEA,IDA IMP ISS ISO IBA IEA,IMP,IMP,IMP,IMP,IMP,IMP,IMP	ENSMUSG00000052581,ENSMUSG00000041777,ENSMUSG00000040865,ENSMUSG00000067071,ENSMUSG00000026311,ENSMUSG00000049112,ENSMUSG00000035158,ENSMUSG00000027630,ENSMUSG00000074637,ENSMUSG00000021549,ENSMUSG00000005583,ENSMUSG00000019773,ENSMUSG00000020182,ENSMUSG00000006586,ENSMUSG00000036192,ENSMUSG00000069601,ENSMUSG00000020037,ENSMUSG00000046562,ENSMUSG00000039057,ENSMUSG00000066392,ENSMUSG00000027200,ENSMUSG00000031902,ENSMUSG00000045532,ENSMUSG00000024256,ENSMUSG00000038844,ENSMUSG00000027419,ENSMUSG00000002103,ENSMUSG00000018669,ENSMUSG00000028914,ENSMUSG00000034684,ENSMUSG00000007815,ENSMUSG00000029106,ENSMUSG00000034336,ENSMUSG00000027253,ENSMUSG00000025314,ENSMUSG00000063450,ENSMUSG00000031755,ENSMUSG00000020895,ENSMUSG00000020898,ENSMUSG00000048878,ENSMUSG00000034520	Cerebral_Cortex
query_1	TRUE	0.00419432	5997	106	45	0.424528	0.00750375	GO:0048522	GO:BP	positive regulation of cellular process	27205	13543	c("GO:0009987", "GO:0048518", "GO:0050794")	ISO IEA,IMP,IEA,IBA,IDA,IEA,ISS,IDA IMP ISO IEA,ISO IEA,ISS ISO IEA,IDA IGI ISO IEA,IMP ISO IEA,IEA,ISS ISO IBA IEA,ISO,IDA IMP IGI ISS ISO IBA IEA,ISS ISO IEA,ISS ISO IEA,IDA ISO,ISS ISO,IMP IGI ISO IEA,ISS ISO,IDA ISO IEA,IDA IBA,IEA,IMP,IMP ISO IEA,ISS ISO IBA IEA,ISO IBA IEA,IGI ISS ISO IEA,IDA ISO IEA,IMP IGI ISO IEA,ISS ISO IEA,IEA,IBA,ISS ISO IEA,IDA IMP IGI ISS ISO IEA,IMP ISO IBA,ISS ISO IEA,IDA IMP,IDA IMP IGI ISS ISO IEA,IMP,ISO,IDA IMP IBA,ISO IEA	ENSMUSG00000057637,ENSMUSG00000028524,ENSMUSG00000028133,ENSMUSG00000061130,ENSMUSG00000052581,ENSMUSG00000026077,ENSMUSG00000041777,ENSMUSG00000040865,ENSMUSG00000049112,ENSMUSG00000030254,ENSMUSG00000035158,ENSMUSG00000027630,ENSMUSG00000074637,ENSMUSG00000039156,ENSMUSG00000021549,ENSMUSG00000005583,ENSMUSG00000019773,ENSMUSG00000020176,ENSMUSG00000036192,ENSMUSG00000069601,ENSMUSG00000030970,ENSMUSG00000058325,ENSMUSG00000020037,ENSMUSG00000027200,ENSMUSG00000031902,ENSMUSG00000020893,ENSMUSG00000057058,ENSMUSG00000024256,ENSMUSG00000047888,ENSMUSG00000018669,ENSMUSG00000014592,ENSMUSG00000028914,ENSMUSG00000015850,ENSMUSG00000025982,ENSMUSG00000034684,ENSMUSG00000032580,ENSMUSG00000007815,ENSMUSG00000029106,ENSMUSG00000033033,ENSMUSG00000027253,ENSMUSG00000025314,ENSMUSG00000063450,ENSMUSG00000031730,ENSMUSG00000020898,ENSMUSG00000048878	Cerebral_Cortex
query_1	TRUE	0.00466896	6865	106	49	0.462264	0.00713765	GO:0032502	GO:BP	developmental process	27205	8032	GO:0008150	IEA,ISO,IDA IMP,IMP,IMP,IDA IMP IBA IEA,IMP,ISO IEA,IMP,IMP IGI IBA,IMP,IEA,ISO IEA,IDA IMP IGI IEP ISS ISO IBA NAS IEA,IDA IMP ISS ISO IEA,IEA,IDA IMP ISS,IDA IMP,IMP ISO,IDA IEA,IGI IBA,IMP IBA,IBA,IDA ISS IBA,IDA IMP IGI IEA,IDA ISO IBA IEA,ISO,IEA,IMP,ISS ISO IBA IEA,IMP,IEP,IMP,IMP,IEA,IMP,IDA IMP IGI ISO IBA IEA,IDA IMP IGI IEP ISS ISO IBA IEA,IMP ISO IBA,IEA,IDA IMP ISS ISO IBA IEA,IMP,IMP,IMP IEP,ISO,IMP,IMP,IMP,IMP	ENSMUSG00000040606,ENSMUSG00000028524,ENSMUSG00000052581,ENSMUSG00000041777,ENSMUSG00000040865,ENSMUSG00000067071,ENSMUSG00000026311,ENSMUSG00000049112,ENSMUSG00000030254,ENSMUSG00000035158,ENSMUSG00000027630,ENSMUSG00000074637,ENSMUSG00000021549,ENSMUSG00000005583,ENSMUSG00000019773,ENSMUSG00000020182,ENSMUSG00000006586,ENSMUSG00000036192,ENSMUSG00000069601,ENSMUSG00000030970,ENSMUSG00000058325,ENSMUSG00000020037,ENSMUSG00000046562,ENSMUSG00000039057,ENSMUSG00000066392,ENSMUSG00000027200,ENSMUSG00000031748,ENSMUSG00000031902,ENSMUSG00000045532,ENSMUSG00000024256,ENSMUSG00000038844,ENSMUSG00000027419,ENSMUSG00000002103,ENSMUSG00000018669,ENSMUSG00000028914,ENSMUSG00000015850,ENSMUSG00000034684,ENSMUSG00000007815,ENSMUSG00000029106,ENSMUSG00000034336,ENSMUSG00000027253,ENSMUSG00000025314,ENSMUSG00000063450,ENSMUSG00000031755,ENSMUSG00000031730,ENSMUSG00000020895,ENSMUSG00000020898,ENSMUSG00000048878,ENSMUSG00000034520	Cerebral_Cortex
query_1	TRUE	0.00519615	4069	106	35	0.330189	0.00860162	GO:0019219	GO:BP	regulation of nucleobase-containing compound metabolic process	27205	5897	c("GO:0006139", "GO:0031323", "GO:0051171", "GO:0080090")	IDA ISO IBA IEA,ISO IBA IEA,IEA,IEA,IEA,ISS ISO IBA IEA,IDA IMP ISO IEA,IDA IMP IBA IEA,IEA,ISO,IMP,IDA IMP IGI ISO IBA IEA,IMP ISO IBA IEA,IEA,IDA IMP IGI ISS ISO IBA IEA,ISS ISO IEA,IDA ISS ISO IBA IEA,IDA ISS ISO IBA IEA,IDA IPI IMP IGI ISO IBA IEA,IDA ISO IBA IEA,IEA,IDA IMP IBA,ISO IEA,ISO IEA,ISS ISO IBA IEA,ISS ISO,ISO IBA IEA,IGI ISS ISO IEA,IDA IBA IEA,IEA,ISS ISO IEA,IDA,IDA ISO IBA IEA,IDA ISS ISO IBA IEA,IDA IBA	ENSMUSG00000028957,ENSMUSG00000057637,ENSMUSG00000078515,ENSMUSG00000028133,ENSMUSG00000026077,ENSMUSG00000041777,ENSMUSG00000040865,ENSMUSG00000067071,ENSMUSG00000055866,ENSMUSG00000026309,ENSMUSG00000030254,ENSMUSG00000035158,ENSMUSG00000027630,ENSMUSG00000074637,ENSMUSG00000005583,ENSMUSG00000019773,ENSMUSG00000006586,ENSMUSG00000036192,ENSMUSG00000030970,ENSMUSG00000020037,ENSMUSG00000031902,ENSMUSG00000020893,ENSMUSG00000049892,ENSMUSG00000057058,ENSMUSG00000024256,ENSMUSG00000055660,ENSMUSG00000047888,ENSMUSG00000018669,ENSMUSG00000014592,ENSMUSG00000025982,ENSMUSG00000032580,ENSMUSG00000007815,ENSMUSG00000020898,ENSMUSG00000048878,ENSMUSG00000018666	Cerebral_Cortex
query_1	TRUE	0.00565785	798	106	14	0.132075	0.0175439	GO:0034330	GO:BP	cell junction organization	27205	9021	GO:0016043	IDA IMP ISO IEA,ISO IEA,IMP,IMP ISS,IEA,IDA IMP IGI IEA,IDA IMP,IDA IMP,IDA ISO IEA,IMP ISO IBA,IEA,IDA IMP ISS ISO IBA IEA,ISS ISO IEA,IMP	ENSMUSG00000052581,ENSMUSG00000049112,ENSMUSG00000005583,ENSMUSG00000069601,ENSMUSG00000030970,ENSMUSG00000066392,ENSMUSG00000045532,ENSMUSG00000034684,ENSMUSG00000007815,ENSMUSG00000029106,ENSMUSG00000034336,ENSMUSG00000027253,ENSMUSG00000025314,ENSMUSG00000034520	Cerebral_Cortex
query_1	TRUE	0.00674081	4115	106	35	0.330189	0.00850547	GO:0048731	GO:BP	system development	27205	13728	c("GO:0007275", "GO:0048856")	IDA IMP,IMP IBA,IMP,ISO IEA,IGI,IEA,ISO IEA,IDA IMP IGI ISO IBA NAS IEA,ISS,IDA IMP,IMP ISO,IMP IBA,IBA,IDA ISS IBA,IDA IMP IGI IEA,IDA ISO IBA IEA,IEA,IMP,ISS ISO IBA IEA,IEP,IMP,IMP,IEA,IDA IMP IGI ISO IBA IEA,IDA IMP IGI ISO IEA,ISO,IEA,IDA IMP ISS ISO IBA IEA,IMP,IMP,IMP,IMP,IMP,IMP,IMP	ENSMUSG00000052581,ENSMUSG00000067071,ENSMUSG00000026311,ENSMUSG00000049112,ENSMUSG00000035158,ENSMUSG00000074637,ENSMUSG00000021549,ENSMUSG00000005583,ENSMUSG00000006586,ENSMUSG00000036192,ENSMUSG00000069601,ENSMUSG00000020037,ENSMUSG00000046562,ENSMUSG00000039057,ENSMUSG00000066392,ENSMUSG00000027200,ENSMUSG00000031902,ENSMUSG00000045532,ENSMUSG00000024256,ENSMUSG00000027419,ENSMUSG00000002103,ENSMUSG00000018669,ENSMUSG00000028914,ENSMUSG00000034684,ENSMUSG00000007815,ENSMUSG00000029106,ENSMUSG00000034336,ENSMUSG00000027253,ENSMUSG00000025314,ENSMUSG00000063450,ENSMUSG00000031755,ENSMUSG00000020895,ENSMUSG00000020898,ENSMUSG00000048878,ENSMUSG00000034520	Cerebral_Cortex
query_1	TRUE	0.00777863	6765	106	48	0.45283	0.00709534	GO:0060255	GO:BP	regulation of macromolecule metabolic process	27205	15305	c("GO:0019222", "GO:0043170")	IDA ISO IBA IEA,ISO IBA IEA,IEA,ISO IEA,IEA,ISS ISO IEA,IEA,ISS ISO IBA IEA,IDA IMP ISO IEA,IDA IMP IBA IEA,IEA,ISO,IMP,IDA IMP IGI ISO IBA IEA,IMP ISO IBA IEA,IEA,ISO,IDA IMP IGI ISS ISO IBA IEA,ISS ISO IEA,ISO TAS,IDA ISS ISO IBA IEA,IDA ISS ISO IBA IEA,ISS ISO,IDA IPI IMP IGI ISO IBA IEA,IDA IMP ISO IBA IEA,IEA,IDA IMP ISS ISO IBA IEA,ISO IEA,ISO IEA,IDA ISS ISO IBA IEA,ISS ISO,ISO IEA,ISS ISO,ISS ISO IBA IEA,IGI ISS ISO IBA IEA,IDA ISO IBA IEA,IMP ISO IBA IEA,IEA,ISS ISO IEA,IDA ISS ISO IEA,IMP,IDA IMP IGI ISO IBA IEA,IMP,IMP,IDA ISO IBA IEA,IDA ISS ISO IBA IEA,IDA IBA,ISO IEA	ENSMUSG00000028957,ENSMUSG00000057637,ENSMUSG00000078515,ENSMUSG00000028525,ENSMUSG00000028133,ENSMUSG00000061130,ENSMUSG00000026077,ENSMUSG00000041777,ENSMUSG00000040865,ENSMUSG00000067071,ENSMUSG00000055866,ENSMUSG00000026309,ENSMUSG00000030254,ENSMUSG00000035158,ENSMUSG00000027630,ENSMUSG00000074637,ENSMUSG00000021549,ENSMUSG00000005583,ENSMUSG00000019773,ENSMUSG00000020176,ENSMUSG00000006586,ENSMUSG00000036192,ENSMUSG00000069601,ENSMUSG00000030970,ENSMUSG00000020037,ENSMUSG00000031902,ENSMUSG00000020893,ENSMUSG00000049892,ENSMUSG00000057058,ENSMUSG00000024256,ENSMUSG00000055660,ENSMUSG00000035215,ENSMUSG00000038844,ENSMUSG00000047888,ENSMUSG00000018669,ENSMUSG00000014592,ENSMUSG00000028914,ENSMUSG00000025982,ENSMUSG00000032580,ENSMUSG00000007815,ENSMUSG00000027253,ENSMUSG00000025314,ENSMUSG00000031755,ENSMUSG00000020895,ENSMUSG00000020898,ENSMUSG00000048878,ENSMUSG00000018666,ENSMUSG00000022472	Cerebral_Cortex
query_1	TRUE	0.0101757	7262	106	50	0.471698	0.00688516	GO:0019222	GO:BP	regulation of metabolic process	27205	5900	c("GO:0008152", "GO:0050789")	IDA ISO IBA IEA,ISO IBA IEA,IEA,ISO IEA,IEA,ISS ISO IEA,IEA,ISS ISO IBA IEA,IGI,IDA IMP ISO IEA,IDA IMP IBA IEA,IEA,ISO,IMP,IMP,IDA IMP IGI ISO IBA IEA,IMP ISO IBA IEA,IEA,ISO,IDA IMP IGI ISS ISO IBA IEA,ISS ISO IEA,IDA IMP ISO TAS,IDA ISS ISO IBA IEA,IDA ISS ISO IBA IEA,ISS ISO,IDA IPI IMP IGI ISO IBA IEA,IDA IMP ISO IBA IEA,IEA,IDA IMP ISS ISO IBA IEA,ISO IEA,ISO IEA,IDA IMP ISS ISO IBA IEA,ISS ISO,ISO IEA,ISS ISO,ISS ISO IBA IEA,IGI ISS ISO IBA IEA,IDA ISO IBA IEA,IMP ISO IBA IEA,IEA,ISS ISO IEA,IDA IMP ISS ISO IEA,IMP,IDA IMP IGI ISO IBA IEA,IMP,IMP,IDA ISO IBA IEA,IDA ISS ISO IBA IEA,IDA IBA,ISO IEA	ENSMUSG00000028957,ENSMUSG00000057637,ENSMUSG00000078515,ENSMUSG00000028525,ENSMUSG00000028133,ENSMUSG00000061130,ENSMUSG00000026077,ENSMUSG00000041777,ENSMUSG00000038349,ENSMUSG00000040865,ENSMUSG00000067071,ENSMUSG00000055866,ENSMUSG00000026309,ENSMUSG00000049112,ENSMUSG00000030254,ENSMUSG00000035158,ENSMUSG00000027630,ENSMUSG00000074637,ENSMUSG00000021549,ENSMUSG00000005583,ENSMUSG00000019773,ENSMUSG00000020176,ENSMUSG00000006586,ENSMUSG00000036192,ENSMUSG00000069601,ENSMUSG00000030970,ENSMUSG00000020037,ENSMUSG00000031902,ENSMUSG00000020893,ENSMUSG00000049892,ENSMUSG00000057058,ENSMUSG00000024256,ENSMUSG00000055660,ENSMUSG00000035215,ENSMUSG00000038844,ENSMUSG00000047888,ENSMUSG00000018669,ENSMUSG00000014592,ENSMUSG00000028914,ENSMUSG00000025982,ENSMUSG00000032580,ENSMUSG00000007815,ENSMUSG00000027253,ENSMUSG00000025314,ENSMUSG00000031755,ENSMUSG00000020895,ENSMUSG00000020898,ENSMUSG00000048878,ENSMUSG00000018666,ENSMUSG00000022472	Cerebral_Cortex
query_1	TRUE	0.0121839	6228	106	45	0.424528	0.00722543	GO:0048856	GO:BP	anatomical structure development	27205	13840	GO:0032502	IEA,IDA IMP,IMP,IMP,IMP IBA,IMP,ISO IEA,IMP IGI,IMP,IEA,ISO IEA,IDA IMP IGI ISS ISO IBA NAS IEA,IDA IMP ISS ISO IEA,IEA,ISS,IDA IMP,IMP ISO,IGI IBA,IMP IBA,IBA,IDA ISS IBA,IDA IMP IGI IEA,IDA ISO IBA IEA,IEA,IMP,ISS ISO IBA IEA,IMP,IEP,IMP,IMP,IEA,IMP,IDA IMP IGI ISO IBA IEA,IDA IMP IGI IEP ISS ISO IBA IEA,IMP ISO IBA,IEA,IDA IMP ISS ISO IBA IEA,IMP,IMP,IMP,ISO,IMP,IMP,IMP,IMP	ENSMUSG00000040606,ENSMUSG00000052581,ENSMUSG00000041777,ENSMUSG00000040865,ENSMUSG00000067071,ENSMUSG00000026311,ENSMUSG00000049112,ENSMUSG00000035158,ENSMUSG00000027630,ENSMUSG00000074637,ENSMUSG00000021549,ENSMUSG00000005583,ENSMUSG00000019773,ENSMUSG00000020182,ENSMUSG00000006586,ENSMUSG00000036192,ENSMUSG00000069601,ENSMUSG00000058325,ENSMUSG00000020037,ENSMUSG00000046562,ENSMUSG00000039057,ENSMUSG00000066392,ENSMUSG00000027200,ENSMUSG00000031902,ENSMUSG00000045532,ENSMUSG00000024256,ENSMUSG00000038844,ENSMUSG00000027419,ENSMUSG00000002103,ENSMUSG00000018669,ENSMUSG00000028914,ENSMUSG00000015850,ENSMUSG00000034684,ENSMUSG00000007815,ENSMUSG00000029106,ENSMUSG00000034336,ENSMUSG00000027253,ENSMUSG00000025314,ENSMUSG00000063450,ENSMUSG00000031755,ENSMUSG00000031730,ENSMUSG00000020895,ENSMUSG00000020898,ENSMUSG00000048878,ENSMUSG00000034520	Cerebral_Cortex
query_1	TRUE	0.0126172	2287	106	24	0.226415	0.0104941	GO:0031324	GO:BP	negative regulation of cellular metabolic process	27205	7511	c("GO:0009892", "GO:0031323", "GO:0044237", "GO:0048523")	IDA ISO IBA IEA,ISO IEA,ISS ISO IBA IEA,IDA,IEA,IMP,ISO IEA,IMP ISO IEA,IGI ISS ISO IEA,ISS ISO IEA,IDA ISO TAS,ISS ISO IBA IEA,ISS ISO,IDA IPI IEA,IEA,IDA IMP IBA,ISO IEA,ISS ISO IBA IEA,ISS ISO IEA,IMP,IDA IMP ISO IBA IEA,ISO IEA,IDA ISS ISO IBA IEA,IDA IBA	ENSMUSG00000028957,ENSMUSG00000057637,ENSMUSG00000041777,ENSMUSG00000067071,ENSMUSG00000055866,ENSMUSG00000030254,ENSMUSG00000035158,ENSMUSG00000027630,ENSMUSG00000005583,ENSMUSG00000019773,ENSMUSG00000020176,ENSMUSG00000006586,ENSMUSG00000036192,ENSMUSG00000030970,ENSMUSG00000031902,ENSMUSG00000020893,ENSMUSG00000049892,ENSMUSG00000047888,ENSMUSG00000018669,ENSMUSG00000007815,ENSMUSG00000025314,ENSMUSG00000020898,ENSMUSG00000048878,ENSMUSG00000018666	Cerebral_Cortex
query_1	TRUE	0.0129574	8908	106	57	0.537736	0.00639874	GO:0051716	GO:BP	cellular response to stimulus	27205	14697	c("GO:0009987", "GO:0050896")	ISS ISO,IDA IMP ISO IBA IEA,IEA,IDA TAS IEA,ISS ISO IBA IEA,IEA,IBA IEA,IDA IMP IEA,IEA,ISO IBA IEA,IMP ISS ISO IBA IEA,IDA,IEP ISO IBA IEA,ISO IEA,IEA,ISS ISO IBA IEA,ISO IEA,IDA IMP ISS ISO IEA,IEA,IDA ISS ISO IBA IEA,ISS ISO IEA,IMP ISO IBA IEA,IEA,IDA IPI IMP ISS ISO IBA TAS IEA,ISS ISO IEA,IMP ISO IEA,ISS ISO IBA IEA,IMP IEP ISO IEA,IEA,IBA,IMP IBA,IDA IBA,IBA,IMP ISO IBA TAS IEA,IMP ISS ISO IEA,ISO IBA IEA,ISO IEA,IDA ISS ISO IBA TAS IEA,IDA IMP ISS ISO,ISS ISO IBA IEA,IMP ISS ISO IEA,ISO IEA,IDA IMP ISS ISO IBA NAS IEA,IDA IMP IBA IEA,IEP,IMP IBA IEA,IBA,IDA ISS ISO TAS IEA,IDA ISO,IEA,IEP,IDA IGI ISO IBA IEA,IDA IMP IGI ISS ISO IBA IEA,IMP,IMP,ISO IEA,ISS ISO IEA	ENSMUSG00000078515,ENSMUSG00000028525,ENSMUSG00000028133,ENSMUSG00000026475,ENSMUSG00000061130,ENSMUSG00000026077,ENSMUSG00000038349,ENSMUSG00000040865,ENSMUSG00000026311,ENSMUSG00000049112,ENSMUSG00000030254,ENSMUSG00000035158,ENSMUSG00000032470,ENSMUSG00000027630,ENSMUSG00000074637,ENSMUSG00000037355,ENSMUSG00000021549,ENSMUSG00000005583,ENSMUSG00000049336,ENSMUSG00000032360,ENSMUSG00000019773,ENSMUSG00000023868,ENSMUSG00000020182,ENSMUSG00000020176,ENSMUSG00000036192,ENSMUSG00000069601,ENSMUSG00000040125,ENSMUSG00000030970,ENSMUSG00000058325,ENSMUSG00000052560,ENSMUSG00000020037,ENSMUSG00000039057,ENSMUSG00000027200,ENSMUSG00000031748,ENSMUSG00000020893,ENSMUSG00000049892,ENSMUSG00000057058,ENSMUSG00000024256,ENSMUSG00000038844,ENSMUSG00000003559,ENSMUSG00000018669,ENSMUSG00000014592,ENSMUSG00000028914,ENSMUSG00000043999,ENSMUSG00000025964,ENSMUSG00000034684,ENSMUSG00000032596,ENSMUSG00000007815,ENSMUSG00000029106,ENSMUSG00000004952,ENSMUSG00000034336,ENSMUSG00000027253,ENSMUSG00000025314,ENSMUSG00000031755,ENSMUSG00000020898,ENSMUSG00000048878,ENSMUSG00000018666	Cerebral_Cortex
query_1	TRUE	0.0134379	4822	106	38	0.358491	0.00788055	GO:0009059	GO:BP	macromolecule biosynthetic process	27205	3311	c("GO:0043170", "GO:1901576")	IDA ISO IBA IEA,ISO IBA IEA,IEA,IBA IEA,IEA,IDA,IEA,ISS ISO IBA IEA,ISO IEA,IDA IMP IBA IEA,IEA,IDA IMP IGI ISO IBA IEA,IMP ISS ISO IBA IEA,IMP ISO IBA IEA,IEA,IDA IMP IGI ISS ISO IBA IEA,ISO TAS,IDA ISS ISO IBA IEA,IDA ISS ISO IBA IEA,IDA IPI IMP IGI ISO IBA IEA,IDA ISO IBA IEA,ISO IEA,IEA,IDA IMP IBA,ISO IEA,ISO IEA,ISS ISO IBA IEA,ISS ISO,ISS ISO IBA IEA,IGI ISS ISO IEA,IDA IBA IEA,IBA IEA,IEA,IBA,IDA,ISO IEA,IDA ISS ISO IBA IEA,IDA IBA	ENSMUSG00000028957,ENSMUSG00000057637,ENSMUSG00000078515,ENSMUSG00000039047,ENSMUSG00000028133,ENSMUSG00000061130,ENSMUSG00000026077,ENSMUSG00000041777,ENSMUSG00000040865,ENSMUSG00000067071,ENSMUSG00000055866,ENSMUSG00000035158,ENSMUSG00000022707,ENSMUSG00000027630,ENSMUSG00000074637,ENSMUSG00000005583,ENSMUSG00000020176,ENSMUSG00000006586,ENSMUSG00000036192,ENSMUSG00000030970,ENSMUSG00000020037,ENSMUSG00000048578,ENSMUSG00000031902,ENSMUSG00000020893,ENSMUSG00000049892,ENSMUSG00000057058,ENSMUSG00000024256,ENSMUSG00000055660,ENSMUSG00000047888,ENSMUSG00000018669,ENSMUSG00000014592,ENSMUSG00000028107,ENSMUSG00000025982,ENSMUSG00000070284,ENSMUSG00000007815,ENSMUSG00000020898,ENSMUSG00000048878,ENSMUSG00000018666	Cerebral_Cortex
query_1	TRUE	0.0153885	531	106	11	0.103774	0.0207156	GO:0050808	GO:BP	synapse organization	27205	14020	GO:0034330	IDA IMP ISO IEA,ISO IEA,IMP,IMP ISS,IEA,IDA IMP IGI IEA,IDA IMP,IDA IMP,ISO IEA,IEA,IDA IMP ISS ISO IBA IEA	ENSMUSG00000052581,ENSMUSG00000049112,ENSMUSG00000005583,ENSMUSG00000069601,ENSMUSG00000030970,ENSMUSG00000066392,ENSMUSG00000045532,ENSMUSG00000034684,ENSMUSG00000007815,ENSMUSG00000034336,ENSMUSG00000027253	Cerebral_Cortex
query_1	TRUE	0.0154907	4078	106	34	0.320755	0.00833742	GO:0018130	GO:BP	heterocycle biosynthetic process	27205	5504	c("GO:0044249", "GO:0046483")	IDA ISO IBA IEA,ISO IBA IEA,IEA,IEA,IEA,ISS ISO IBA IEA,ISO IEA,IDA IMP IBA IEA,IEA,IDA IMP IGI ISO IBA IEA,IMP ISO IBA IEA,IEA,IDA IMP IGI ISS ISO IBA IEA,ISO IBA IEA,IDA ISS ISO IBA IEA,IDA ISS ISO IBA IEA,IDA IPI IMP IGI ISO IBA IEA,IDA ISO IBA IEA,IEA,IDA IMP IBA,ISO IEA,IBA IEA,ISO IEA,ISS ISO IBA IEA,ISS ISO,IGI ISS ISO IEA,IDA IBA IEA,IEA,ISS IBA IEA,IDA,IMP ISO IBA IEA,ISO IEA,IDA ISS ISO IBA IEA,IDA IBA	ENSMUSG00000028957,ENSMUSG00000057637,ENSMUSG00000078515,ENSMUSG00000028133,ENSMUSG00000026077,ENSMUSG00000041777,ENSMUSG00000040865,ENSMUSG00000067071,ENSMUSG00000055866,ENSMUSG00000035158,ENSMUSG00000027630,ENSMUSG00000074637,ENSMUSG00000005583,ENSMUSG00000020182,ENSMUSG00000006586,ENSMUSG00000036192,ENSMUSG00000030970,ENSMUSG00000020037,ENSMUSG00000031902,ENSMUSG00000020893,ENSMUSG00000049892,ENSMUSG00000020935,ENSMUSG00000057058,ENSMUSG00000024256,ENSMUSG00000055660,ENSMUSG00000018669,ENSMUSG00000014592,ENSMUSG00000025982,ENSMUSG00000070284,ENSMUSG00000007815,ENSMUSG00000031730,ENSMUSG00000020898,ENSMUSG00000048878,ENSMUSG00000018666	Cerebral_Cortex
query_1	TRUE	0.0162618	4087	106	34	0.320755	0.00831906	GO:0019438	GO:BP	aromatic compound biosynthetic process	27205	6097	c("GO:0006725", "GO:0044249")	IDA ISO IBA IEA,ISO IBA IEA,IEA,IEA,IEA,ISS ISO IBA IEA,ISO IEA,IDA IMP IBA IEA,IEA,IDA IMP IGI ISO IBA IEA,IMP ISO IBA IEA,IEA,IDA IMP IGI ISS ISO IBA IEA,ISO IBA IEA,IDA ISS ISO IBA IEA,IDA ISS ISO IBA IEA,IDA IPI IMP IGI ISO IBA IEA,IDA ISO IBA IEA,IEA,IDA IMP IBA,ISO IEA,IBA IEA,ISO IEA,ISS ISO IBA IEA,ISS ISO,IGI ISS ISO IEA,IDA IBA IEA,IEA,ISS IBA IEA,IDA,IMP IBA IEA,ISO IEA,IDA ISS ISO IBA IEA,IDA IBA	ENSMUSG00000028957,ENSMUSG00000057637,ENSMUSG00000078515,ENSMUSG00000028133,ENSMUSG00000026077,ENSMUSG00000041777,ENSMUSG00000040865,ENSMUSG00000067071,ENSMUSG00000055866,ENSMUSG00000035158,ENSMUSG00000027630,ENSMUSG00000074637,ENSMUSG00000005583,ENSMUSG00000020182,ENSMUSG00000006586,ENSMUSG00000036192,ENSMUSG00000030970,ENSMUSG00000020037,ENSMUSG00000031902,ENSMUSG00000020893,ENSMUSG00000049892,ENSMUSG00000020935,ENSMUSG00000057058,ENSMUSG00000024256,ENSMUSG00000055660,ENSMUSG00000018669,ENSMUSG00000014592,ENSMUSG00000025982,ENSMUSG00000070284,ENSMUSG00000007815,ENSMUSG00000031730,ENSMUSG00000020898,ENSMUSG00000048878,ENSMUSG00000018666	Cerebral_Cortex
query_1	TRUE	0.0170942	6732	106	47	0.443396	0.00698158	GO:0048518	GO:BP	positive regulation of biological process	27205	13539	c("GO:0008150", "GO:0050789")	ISO IEA,ISO IEA,IMP ISS ISO,IEA,IBA,IDA,IEA,ISS,IDA IMP ISO IEA,IMP ISO IBA IEA,ISS ISO IEA,IDA IGI ISO IEA,IMP ISO IEA,IEA,ISS ISO IBA IEA,ISO,IDA IMP IGI ISS ISO IBA IEA,ISS ISO IEA,IMP ISS ISO IEA,IDA ISO,ISS ISO TAS,IMP IGI ISO IEA,ISS ISO,IDA ISO IEA,IDA IBA,IEA,IMP,IMP ISO IEA,IDA IMP ISS ISO IBA IEA,ISO IBA IEA,IGI ISS ISO IEA,IDA ISO IEA,IMP IGI ISO IBA IEA,ISS ISO IEA,IEA,IBA,ISS ISO IEA,IDA IMP IGI ISS ISO IEA,IMP ISO IBA,ISS ISO IEA,IDA IMP,IDA IMP IGI ISS ISO IEA,IMP,IMP,ISO,IDA IMP IBA,ISO IEA	ENSMUSG00000057637,ENSMUSG00000028525,ENSMUSG00000028524,ENSMUSG00000028133,ENSMUSG00000061130,ENSMUSG00000052581,ENSMUSG00000026077,ENSMUSG00000041777,ENSMUSG00000040865,ENSMUSG00000049112,ENSMUSG00000030254,ENSMUSG00000035158,ENSMUSG00000027630,ENSMUSG00000074637,ENSMUSG00000039156,ENSMUSG00000021549,ENSMUSG00000005583,ENSMUSG00000019773,ENSMUSG00000020176,ENSMUSG00000036192,ENSMUSG00000069601,ENSMUSG00000030970,ENSMUSG00000058325,ENSMUSG00000020037,ENSMUSG00000027200,ENSMUSG00000031902,ENSMUSG00000020893,ENSMUSG00000057058,ENSMUSG00000024256,ENSMUSG00000047888,ENSMUSG00000018669,ENSMUSG00000014592,ENSMUSG00000028914,ENSMUSG00000015850,ENSMUSG00000025982,ENSMUSG00000034684,ENSMUSG00000032580,ENSMUSG00000007815,ENSMUSG00000029106,ENSMUSG00000033033,ENSMUSG00000027253,ENSMUSG00000025314,ENSMUSG00000063450,ENSMUSG00000031755,ENSMUSG00000031730,ENSMUSG00000020898,ENSMUSG00000048878	Cerebral_Cortex
query_1	TRUE	0.0250749	1747	106	20	0.188679	0.0114482	GO:0009890	GO:BP	negative regulation of biosynthetic process	27205	3828	c("GO:0009058", "GO:0009889", "GO:0009892")	IDA ISO IBA IEA,ISO IEA,ISS ISO IBA IEA,IDA,IEA,ISO IEA,IMP ISO IEA,IGI ISS ISO IEA,ISO TAS,ISS ISO IBA IEA,ISS ISO,IDA IPI IEA,IEA,IDA IMP IBA,ISO IEA,ISS ISO IBA IEA,IMP,ISO IEA,IDA ISS ISO IBA IEA,IDA IBA	ENSMUSG00000028957,ENSMUSG00000057637,ENSMUSG00000041777,ENSMUSG00000067071,ENSMUSG00000055866,ENSMUSG00000035158,ENSMUSG00000027630,ENSMUSG00000005583,ENSMUSG00000020176,ENSMUSG00000006586,ENSMUSG00000036192,ENSMUSG00000030970,ENSMUSG00000031902,ENSMUSG00000020893,ENSMUSG00000049892,ENSMUSG00000047888,ENSMUSG00000007815,ENSMUSG00000020898,ENSMUSG00000048878,ENSMUSG00000018666	Cerebral_Cortex
query_1	TRUE	0.0290949	4007	106	33	0.311321	0.00823559	GO:0034654	GO:BP	nucleobase-containing compound biosynthetic process	27205	9171	c("GO:0006139", "GO:0018130", "GO:0019438", "GO:0044271", "GO:1901362")	IDA ISO IBA IEA,ISO IBA IEA,IEA,IEA,IEA,ISS ISO IBA IEA,ISO IEA,IDA IMP IBA IEA,IEA,IDA IMP IGI ISO IBA IEA,IMP ISO IBA IEA,IEA,IDA IMP IGI ISS ISO IBA IEA,IDA ISS ISO IBA IEA,IDA ISS ISO IBA IEA,IDA IPI IMP IGI ISO IBA IEA,IDA ISO IBA IEA,IEA,IDA IMP IBA,ISO IEA,IBA IEA,ISO IEA,ISS ISO IBA IEA,ISS ISO,IGI ISS ISO IEA,IDA IBA IEA,IEA,ISS IBA IEA,IDA,IMP IBA IEA,ISO IEA,IDA ISS ISO IBA IEA,IDA IBA	ENSMUSG00000028957,ENSMUSG00000057637,ENSMUSG00000078515,ENSMUSG00000028133,ENSMUSG00000026077,ENSMUSG00000041777,ENSMUSG00000040865,ENSMUSG00000067071,ENSMUSG00000055866,ENSMUSG00000035158,ENSMUSG00000027630,ENSMUSG00000074637,ENSMUSG00000005583,ENSMUSG00000006586,ENSMUSG00000036192,ENSMUSG00000030970,ENSMUSG00000020037,ENSMUSG00000031902,ENSMUSG00000020893,ENSMUSG00000049892,ENSMUSG00000020935,ENSMUSG00000057058,ENSMUSG00000024256,ENSMUSG00000055660,ENSMUSG00000018669,ENSMUSG00000014592,ENSMUSG00000025982,ENSMUSG00000070284,ENSMUSG00000007815,ENSMUSG00000031730,ENSMUSG00000020898,ENSMUSG00000048878,ENSMUSG00000018666	Cerebral_Cortex
query_1	TRUE	0.0319467	10596	106	63	0.59434	0.00594564	GO:0050896	GO:BP	response to stimulus	27205	14092	GO:0008150	IBA,ISO,ISS ISO,IDA IMP ISO IBA IEA,ISS ISO,IEA,IDA TAS IEA,ISS ISO IBA IEA,IEA,IBA IEA,IDA IMP IEA,IEA,ISO IBA IEA,IMP ISS ISO IBA IEA,IDA,IEP ISO IBA IEA,IMP ISO IEA,IEA,ISS ISO IBA IEA,ISO IEA,IDA IMP ISS ISO IEA,IEA,IDA ISS ISO IBA IEA,ISS ISO IEA,IMP ISO IBA IEA,IDA IEA,IDA IPI IMP ISS ISO IBA TAS IEA,ISS ISO IEA,IMP ISO IEA,ISS ISO IBA IEA,IMP IEP ISO IEA,IEA,IBA,IMP IBA,IDA IBA,IBA,IMP ISO IBA TAS IEA,IDA IMP ISS ISO IBA IEA,ISO IBA IEA,ISO IEA,IDA ISS ISO IBA TAS IEA,IDA IMP ISS ISO,ISS ISO IBA IEA,ISO,IMP ISS ISO IEA,ISO IEA,IDA IMP ISS ISO IBA NAS IEA,IDA IMP IBA IEA,IMP,IEP,IDA IMP IGI ISO IBA IEA,IBA,IDA ISS ISO TAS IEA,IDA ISO,IEA,IEP,IDA IGI ISO IBA IEA,IDA IMP IGI ISS ISO IBA IEA,IMP,IMP,IMP,ISO IEA,ISS ISO IEA	ENSMUSG00000028957,ENSMUSG00000057637,ENSMUSG00000078515,ENSMUSG00000028525,ENSMUSG00000028524,ENSMUSG00000028133,ENSMUSG00000026475,ENSMUSG00000061130,ENSMUSG00000026077,ENSMUSG00000038349,ENSMUSG00000040865,ENSMUSG00000026311,ENSMUSG00000049112,ENSMUSG00000030254,ENSMUSG00000035158,ENSMUSG00000032470,ENSMUSG00000027630,ENSMUSG00000074637,ENSMUSG00000037355,ENSMUSG00000021549,ENSMUSG00000005583,ENSMUSG00000049336,ENSMUSG00000032360,ENSMUSG00000019773,ENSMUSG00000023868,ENSMUSG00000020182,ENSMUSG00000020176,ENSMUSG00000036192,ENSMUSG00000069601,ENSMUSG00000040125,ENSMUSG00000030970,ENSMUSG00000058325,ENSMUSG00000052560,ENSMUSG00000020037,ENSMUSG00000039057,ENSMUSG00000027200,ENSMUSG00000031748,ENSMUSG00000020893,ENSMUSG00000049892,ENSMUSG00000057058,ENSMUSG00000024256,ENSMUSG00000038844,ENSMUSG00000003559,ENSMUSG00000002103,ENSMUSG00000018669,ENSMUSG00000014592,ENSMUSG00000028914,ENSMUSG00000043999,ENSMUSG00000025978,ENSMUSG00000025964,ENSMUSG00000034684,ENSMUSG00000032596,ENSMUSG00000007815,ENSMUSG00000029106,ENSMUSG00000004952,ENSMUSG00000034336,ENSMUSG00000027253,ENSMUSG00000025314,ENSMUSG00000031755,ENSMUSG00000020895,ENSMUSG00000020898,ENSMUSG00000048878,ENSMUSG00000018666	Cerebral_Cortex
query_1	TRUE	0.0322757	1626	106	19	0.179245	0.0116851	GO:0045934	GO:BP	negative regulation of nucleobase-containing compound metabolic process	27205	12430	c("GO:0006139", "GO:0019219", "GO:0031324", "GO:0051172")	IDA ISO IBA IEA,ISO IEA,ISS ISO IBA IEA,IDA,IEA,IMP,ISO IEA,IMP ISO IEA,IGI ISS ISO IEA,ISS ISO IEA,ISS ISO IBA IEA,ISS ISO,IDA IPI IEA,IEA,IDA IMP IBA,ISO IEA,ISO IEA,IDA ISS ISO IBA IEA,IDA IBA	ENSMUSG00000028957,ENSMUSG00000057637,ENSMUSG00000041777,ENSMUSG00000067071,ENSMUSG00000055866,ENSMUSG00000030254,ENSMUSG00000035158,ENSMUSG00000027630,ENSMUSG00000005583,ENSMUSG00000019773,ENSMUSG00000006586,ENSMUSG00000036192,ENSMUSG00000030970,ENSMUSG00000031902,ENSMUSG00000020893,ENSMUSG00000049892,ENSMUSG00000020898,ENSMUSG00000048878,ENSMUSG00000018666	Cerebral_Cortex
query_1	TRUE	0.0322987	9152	106	57	0.537736	0.00622815	GO:0032501	GO:BP	multicellular organismal process	27205	8031	GO:0008150	IMP ISS ISO IEA,IMP,IEA,IMP,IMP ISO IEA,ISS ISO,ISS ISO IEA,IDA IMP,IMP,IGI,IMP,IMP IBA,IMP,IMP IGI ISO IBA IEA,IMP,IMP IGI,IMP,IEA,ISO IEA,IDA IMP IGI IEP ISS ISO IBA NAS IEA,IMP IBA,ISS ISO IEA,IDA IMP ISS ISO IEA,IEA,IMP,ISS,IDA IMP IEA,IMP ISO IBA,ISS ISO,IMP IBA,IBA,IDA ISS IBA,IDA IMP IGI ISO IEA,IDA ISO IBA IEA,IMP,IEA,ISS ISO IEA,IMP IGI,IMP ISS ISO IBA IEA,IMP,IEP,IMP,IMP,IMP,IEA,IDA IMP IGI ISO IBA IEA,IDA IMP IGI ISO IEA,IMP ISO IBA,IEA,IDA IMP ISS ISO IBA IEA,IMP IGI ISO IEA,IMP,IMP ISS ISO IEA,IMP,IMP,IMP,IMP	ENSMUSG00000028957,ENSMUSG00000057637,ENSMUSG00000040606,ENSMUSG00000078515,ENSMUSG00000028525,ENSMUSG00000028524,ENSMUSG00000061130,ENSMUSG00000052581,ENSMUSG00000041777,ENSMUSG00000038349,ENSMUSG00000040865,ENSMUSG00000067071,ENSMUSG00000026311,ENSMUSG00000049112,ENSMUSG00000030254,ENSMUSG00000035158,ENSMUSG00000027630,ENSMUSG00000074637,ENSMUSG00000021549,ENSMUSG00000005583,ENSMUSG00000062202,ENSMUSG00000032360,ENSMUSG00000019773,ENSMUSG00000020182,ENSMUSG00000020176,ENSMUSG00000006586,ENSMUSG00000036192,ENSMUSG00000069601,ENSMUSG00000058325,ENSMUSG00000020037,ENSMUSG00000046562,ENSMUSG00000039057,ENSMUSG00000066392,ENSMUSG00000027200,ENSMUSG00000031748,ENSMUSG00000031902,ENSMUSG00000020893,ENSMUSG00000045532,ENSMUSG00000024256,ENSMUSG00000038844,ENSMUSG00000027419,ENSMUSG00000002103,ENSMUSG00000018669,ENSMUSG00000014592,ENSMUSG00000028914,ENSMUSG00000034684,ENSMUSG00000007815,ENSMUSG00000029106,ENSMUSG00000034336,ENSMUSG00000027253,ENSMUSG00000025314,ENSMUSG00000063450,ENSMUSG00000031755,ENSMUSG00000020895,ENSMUSG00000020898,ENSMUSG00000048878,ENSMUSG00000034520	Cerebral_Cortex
query_1	TRUE	0.0358147	4238	106	34	0.320755	0.00802265	GO:1901362	GO:BP	organic cyclic compound biosynthetic process	27205	22388	c("GO:1901360", "GO:1901576")	IDA ISO IBA IEA,ISO IBA IEA,IEA,IEA,IEA,ISS ISO IBA IEA,ISO IEA,IDA IMP IBA IEA,IEA,IDA IMP IGI ISO IBA IEA,IMP ISO IBA IEA,IEA,IDA IMP IGI ISS ISO IBA IEA,ISO IBA IEA,IDA ISS ISO IBA IEA,IDA ISS ISO IBA IEA,IDA IPI IMP IGI ISO IBA IEA,IDA ISO IBA IEA,IEA,IDA IMP IBA,ISO IEA,IBA IEA,ISO IEA,ISS ISO IBA IEA,ISS ISO,IGI ISS ISO IEA,IDA IBA IEA,IEA,ISS IBA IEA,IDA,IMP ISO IBA IEA,ISO IEA,IDA ISS ISO IBA IEA,IDA IBA	ENSMUSG00000028957,ENSMUSG00000057637,ENSMUSG00000078515,ENSMUSG00000028133,ENSMUSG00000026077,ENSMUSG00000041777,ENSMUSG00000040865,ENSMUSG00000067071,ENSMUSG00000055866,ENSMUSG00000035158,ENSMUSG00000027630,ENSMUSG00000074637,ENSMUSG00000005583,ENSMUSG00000020182,ENSMUSG00000006586,ENSMUSG00000036192,ENSMUSG00000030970,ENSMUSG00000020037,ENSMUSG00000031902,ENSMUSG00000020893,ENSMUSG00000049892,ENSMUSG00000020935,ENSMUSG00000057058,ENSMUSG00000024256,ENSMUSG00000055660,ENSMUSG00000018669,ENSMUSG00000014592,ENSMUSG00000025982,ENSMUSG00000070284,ENSMUSG00000007815,ENSMUSG00000031730,ENSMUSG00000020898,ENSMUSG00000048878,ENSMUSG00000018666	Cerebral_Cortex
query_1	TRUE	0.0369905	1642	106	19	0.179245	0.0115713	GO:0010558	GO:BP	negative regulation of macromolecule biosynthetic process	27205	4306	c("GO:0009059", "GO:0009890", "GO:0010556", "GO:0010605")	IDA ISO IBA IEA,ISO IEA,ISS ISO IBA IEA,IDA,IEA,ISO IEA,IMP ISO IEA,IGI ISS ISO IEA,ISO TAS,ISS ISO IBA IEA,ISS ISO,IDA IPI IEA,IEA,IDA IMP IBA,ISO IEA,ISS ISO IBA IEA,ISO IEA,IDA ISS ISO IBA IEA,IDA IBA	ENSMUSG00000028957,ENSMUSG00000057637,ENSMUSG00000041777,ENSMUSG00000067071,ENSMUSG00000055866,ENSMUSG00000035158,ENSMUSG00000027630,ENSMUSG00000005583,ENSMUSG00000020176,ENSMUSG00000006586,ENSMUSG00000036192,ENSMUSG00000030970,ENSMUSG00000031902,ENSMUSG00000020893,ENSMUSG00000049892,ENSMUSG00000047888,ENSMUSG00000020898,ENSMUSG00000048878,ENSMUSG00000018666	Cerebral_Cortex
query_1	TRUE	0.0392678	5865	106	42	0.396226	0.00716113	GO:1901576	GO:BP	organic substance biosynthetic process	27205	22571	c("GO:0009058", "GO:0071704")	IDA ISO IBA IEA,ISO IBA IEA,IEA,IBA IEA,IEA,IDA,IEA,ISS ISO IBA IEA,ISO IEA,IDA IMP IBA IEA,IEA,IDA IMP IGI ISO IBA IEA,IMP ISS ISO IBA IEA,IMP ISO IBA IEA,IEA,IDA IMP IGI ISS ISO IBA IEA,ISS ISO IBA IEA,ISO IBA IEA,ISO TAS,IDA ISS ISO IBA IEA,IDA ISS ISO IBA IEA,IDA IPI IMP IGI ISO IBA IEA,IDA ISO IBA IEA,ISO IEA,IEA,IDA IMP IBA,ISO IEA,IBA IEA,ISO IEA,ISS ISO IBA IEA,ISS ISO,ISS ISO IBA IEA,IGI ISS ISO IEA,IDA IBA IEA,IBA IEA,IEA,ISS IBA IEA,IDA,IMP ISO IBA IEA,ISO IEA,IDA ISS ISO IBA IEA,IDA IBA	ENSMUSG00000028957,ENSMUSG00000057637,ENSMUSG00000078515,ENSMUSG00000039047,ENSMUSG00000028133,ENSMUSG00000061130,ENSMUSG00000026077,ENSMUSG00000041777,ENSMUSG00000040865,ENSMUSG00000067071,ENSMUSG00000055866,ENSMUSG00000035158,ENSMUSG00000022707,ENSMUSG00000027630,ENSMUSG00000074637,ENSMUSG00000005583,ENSMUSG00000042032,ENSMUSG00000020182,ENSMUSG00000020176,ENSMUSG00000006586,ENSMUSG00000036192,ENSMUSG00000030970,ENSMUSG00000020037,ENSMUSG00000048578,ENSMUSG00000031902,ENSMUSG00000020893,ENSMUSG00000049892,ENSMUSG00000020935,ENSMUSG00000057058,ENSMUSG00000024256,ENSMUSG00000055660,ENSMUSG00000047888,ENSMUSG00000018669,ENSMUSG00000014592,ENSMUSG00000028107,ENSMUSG00000025982,ENSMUSG00000070284,ENSMUSG00000007815,ENSMUSG00000031730,ENSMUSG00000020898,ENSMUSG00000048878,ENSMUSG00000018666	Cerebral_Cortex
query_1	TRUE	7.82824e-06	11620	107	74	0.691589	0.00636833	GO:0005737	GO:CC	cytoplasm	27262	309	c("GO:0005622", "GO:0110165")	ISS ISO IBA IEA,ISO IEA,ISO IEA,ISO IEA,IDA IMP ISO IBA,IDA ISS ISO IBA IEA,ISS ISO IBA IEA,IEA,ISO TAS IEA,IDA ISO IBA IEA,IDA ISO IEA,IEA,IEA,IEA,IEA,ISO IBA IEA,IEA,ISS ISO IEA,IDA ISO IBA IEA,IEA,ISO IBA IEA,ISS ISO IBA IEA,ISO TAS,ISS ISO IEA,HDA,IBA,ISS ISO IEA,IDA ISO IEA,IEA,IDA ISO IBA IEA,TAS IEA,IEA,ISS ISO IEA,IDA TAS,ISO IBA IEA,IEA,ISS ISO NAS IEA,ISS ISO IBA IEA,ISO IEA,IEA,ISO IBA TAS IEA,IDA ISO IBA IEA,IDA,HDA,IDA ISO IBA IEA,ISS ISO IBA,ISO IEA,ISO,IDA ISS ISO IEA,IDA ISO TAS IEA,IBA IEA,IBA,HDA ISO IBA IEA,HDA ISS ISO IBA IEA,IDA IMP ISO IBA IEA,IMP ISO IEA,ISO IEA,IDA ISO IBA TAS IEA,HDA IEA,IEA,HDA ISS IBA IEA,IBA,IDA HDA ISS ISO IBA TAS IEA,ISS ISO IEA,ISO IEA,ISO IEA,IDA ISO IBA IEA,IDA ISO IEA,IEA,HDA ISO IBA IEA,ISO IEA,ISS ISO IBA IEA,IDA HDA ISS ISO IBA IEA,ISO IEA	ENSMUSG00000028957,ENSMUSG00000057637,ENSMUSG00000040606,ENSMUSG00000078515,ENSMUSG00000028525,ENSMUSG00000028524,ENSMUSG00000039047,ENSMUSG00000028133,ENSMUSG00000026475,ENSMUSG00000061130,ENSMUSG00000029998,ENSMUSG00000026077,ENSMUSG00000041777,ENSMUSG00000038349,ENSMUSG00000055866,ENSMUSG00000026309,ENSMUSG00000030254,ENSMUSG00000035158,ENSMUSG00000022707,ENSMUSG00000074637,ENSMUSG00000037400,ENSMUSG00000039156,ENSMUSG00000021549,ENSMUSG00000005583,ENSMUSG00000042032,ENSMUSG00000062202,ENSMUSG00000040410,ENSMUSG00000019773,ENSMUSG00000023868,ENSMUSG00000020182,ENSMUSG00000020176,ENSMUSG00000055963,ENSMUSG00000069601,ENSMUSG00000030970,ENSMUSG00000058325,ENSMUSG00000040687,ENSMUSG00000048578,ENSMUSG00000039057,ENSMUSG00000027200,ENSMUSG00000031902,ENSMUSG00000020893,ENSMUSG00000049892,ENSMUSG00000045532,ENSMUSG00000020935,ENSMUSG00000057058,ENSMUSG00000055660,ENSMUSG00000038866,ENSMUSG00000035215,ENSMUSG00000038844,ENSMUSG00000027419,ENSMUSG00000047888,ENSMUSG00000020288,ENSMUSG00000032607,ENSMUSG00000003559,ENSMUSG00000002103,ENSMUSG00000018669,ENSMUSG00000014592,ENSMUSG00000028914,ENSMUSG00000028107,ENSMUSG00000032583,ENSMUSG00000070284,ENSMUSG00000032596,ENSMUSG00000007815,ENSMUSG00000032609,ENSMUSG00000029106,ENSMUSG00000004952,ENSMUSG00000034336,ENSMUSG00000063450,ENSMUSG00000031755,ENSMUSG00000031730,ENSMUSG00000020898,ENSMUSG00000048878,ENSMUSG00000022404,ENSMUSG00000022472	Cerebral_Cortex
query_1	TRUE	3.17337e-05	22796	107	106	0.990654	0.00464994	GO:0110165	GO:CC	cellular anatomical entity	27262	3449	GO:0005575	ISS ISO IBA IEA,ISO IBA IEA,ISO IEA,IDA ISO IEA,IDA IMP ISO IBA,IDA ISS ISO IBA IEA,ISS ISO IBA IEA,IEA,IDA ISO TAS IEA,IDA ISO IBA IEA,IDA ISO IEA,IDA IMP ISS ISO IBA IEA,IEA,ISO IBA IEA,IEA,ISO IBA IEA,IEA,IEA,ISO IBA IEA,ISO IBA IEA,IDA ISS ISO IBA IEA,IDA IBA,IDA ISS ISO IBA IC IEA,IDA ISO IBA IEA,IBA IEA,ISO IBA TAS IC IEA,IEA,ISO IBA IEA,ISS ISO IBA IEA,ISS ISO ISA IBA IEA,IDA ISO TAS,IDA ISS ISO TAS IC IEA,HDA ISO IEA,IEA,IDA IMP IBA,ISS ISO IBA IEA,ISS ISO IEA,IDA ISS ISO IBA IEA,ISO IEA,IDA ISO IBA IEA,TAS IEA,IDA ISO IBA IEA,IEA,IDA ISS ISO IBA IEA,IDA IMP ISS ISO IBA IEA,IEA,IDA IMP ISO IBA TAS IEA,ISO IBA IEA,IEA,IBA,IDA IEA,ISS ISO IBA NAS IEA,ISS ISO IBA IEA,ISS ISO IBA IEA,IDA IMP ISA IEA,HDA ISO IBA IEA,IDA HDA ISO IBA TAS IEA,IEA,IDA ISO IBA TAS IEA,IDA ISO IBA IEA,IDA IMP IBA IEA,HDA,IDA ISO IBA IEA,ISO IBA IEA,ISS ISO IBA IEA,ISO IEA,ISS ISO IBA IEA,IDA ISS ISO IBA IEA,IDA ISO IBA TAS IEA,IBA IEA,IBA,HDA ISO IBA IEA,HDA ISS ISO IBA IEA,IDA IMP ISO IBA IEA,IMP ISS ISO IEA,ISO IBA IEA,IDA ISO IBA TAS IEA,HDA IEA,IDA IEA,IBA IC IEA,IEA,IEA,IDA IBA IEA,IDA IMP HDA IBA IEA,IEA,HDA ISS IBA IEA,IBA,ISS ISO IBA IEA,IDA HDA ISS ISO IBA TAS IEA,ISS ISO IBA IEA,IDA IMP ISO IBA IEA,ISO IEA,IBA IEA,IDA IMP HDA ISO IBA IEA,IDA ISS ISO IBA IC IEA,IDA ISS ISO IEA,IDA ISO TAS IEA,IDA IMP ISO IBA IEA,HDA ISO IBA IEA,IDA ISS ISO IBA IEA,IDA ISO IBA IEA,IDA ISS ISO IBA IEA,IDA IGI ISO IEA,IDA ISS ISO IBA IEA,IDA HDA ISS ISO IBA IEA,ISO IEA	ENSMUSG00000028957,ENSMUSG00000057637,ENSMUSG00000040606,ENSMUSG00000078515,ENSMUSG00000028525,ENSMUSG00000028524,ENSMUSG00000039047,ENSMUSG00000028133,ENSMUSG00000026475,ENSMUSG00000061130,ENSMUSG00000029998,ENSMUSG00000052581,ENSMUSG00000026077,ENSMUSG00000041777,ENSMUSG00000038349,ENSMUSG00000040865,ENSMUSG00000067071,ENSMUSG00000055866,ENSMUSG00000026309,ENSMUSG00000049112,ENSMUSG00000030254,ENSMUSG00000032582,ENSMUSG00000035158,ENSMUSG00000022707,ENSMUSG00000032470,ENSMUSG00000027630,ENSMUSG00000074637,ENSMUSG00000037400,ENSMUSG00000037355,ENSMUSG00000039156,ENSMUSG00000021549,ENSMUSG00000005583,ENSMUSG00000042032,ENSMUSG00000049336,ENSMUSG00000062202,ENSMUSG00000032360,ENSMUSG00000040410,ENSMUSG00000019773,ENSMUSG00000023868,ENSMUSG00000020182,ENSMUSG00000020176,ENSMUSG00000006586,ENSMUSG00000055963,ENSMUSG00000036192,ENSMUSG00000069601,ENSMUSG00000040125,ENSMUSG00000030970,ENSMUSG00000058325,ENSMUSG00000040687,ENSMUSG00000052560,ENSMUSG00000020037,ENSMUSG00000048578,ENSMUSG00000046562,ENSMUSG00000039057,ENSMUSG00000066392,ENSMUSG00000027200,ENSMUSG00000031748,ENSMUSG00000031902,ENSMUSG00000020893,ENSMUSG00000049892,ENSMUSG00000045532,ENSMUSG00000020935,ENSMUSG00000057058,ENSMUSG00000024256,ENSMUSG00000055660,ENSMUSG00000038866,ENSMUSG00000035215,ENSMUSG00000038844,ENSMUSG00000027419,ENSMUSG00000047888,ENSMUSG00000020288,ENSMUSG00000032607,ENSMUSG00000003559,ENSMUSG00000002103,ENSMUSG00000018669,ENSMUSG00000014592,ENSMUSG00000028914,ENSMUSG00000028107,ENSMUSG00000015850,ENSMUSG00000043999,ENSMUSG00000025978,ENSMUSG00000025982,ENSMUSG00000025964,ENSMUSG00000034684,ENSMUSG00000032583,ENSMUSG00000070284,ENSMUSG00000032596,ENSMUSG00000032580,ENSMUSG00000007815,ENSMUSG00000032609,ENSMUSG00000029106,ENSMUSG00000004952,ENSMUSG00000033033,ENSMUSG00000034336,ENSMUSG00000027253,ENSMUSG00000025314,ENSMUSG00000063450,ENSMUSG00000031755,ENSMUSG00000031730,ENSMUSG00000020895,ENSMUSG00000020898,ENSMUSG00000048878,ENSMUSG00000034520,ENSMUSG00000018666,ENSMUSG00000022404,ENSMUSG00000022472	Cerebral_Cortex
query_1	TRUE	0.00225623	2294	107	24	0.224299	0.0104621	GO:0030054	GO:CC	cell junction	27262	871	GO:0110165	ISO IEA,ISO,IDA,ISO,IDA IMP ISO IEA,ISO IEA,IEA,IDA IMP,ISO IEA,IDA ISS ISO IBA IEA,IDA IMP IEA,IDA IMP ISA,IDA IMP,IDA,ISO IEA,IDA IBA,IDA IMP,ISO IBA IEA,IMP ISO IBA,IDA IMP ISO IBA,IDA ISS ISO IC IEA,ISS ISO IEA,ISO IEA,IDA IGI ISO IEA	ENSMUSG00000040606,ENSMUSG00000078515,ENSMUSG00000028525,ENSMUSG00000028524,ENSMUSG00000052581,ENSMUSG00000049112,ENSMUSG00000005583,ENSMUSG00000062202,ENSMUSG00000020182,ENSMUSG00000069601,ENSMUSG00000030970,ENSMUSG00000066392,ENSMUSG00000045532,ENSMUSG00000057058,ENSMUSG00000024256,ENSMUSG00000025964,ENSMUSG00000034684,ENSMUSG00000007815,ENSMUSG00000029106,ENSMUSG00000034336,ENSMUSG00000027253,ENSMUSG00000025314,ENSMUSG00000063450,ENSMUSG00000034520	Cerebral_Cortex
query_1	TRUE	0.0129919	3810	107	31	0.28972	0.00813648	GO:0005654	GO:CC	nucleoplasm	27262	252	c("GO:0031981", "GO:0110165")	ISO IEA,ISO IEA,ISO,IEA,ISO IEA,IEA,ISO IEA,ISO IEA,ISO IBA TAS IEA,IEA,ISO IEA,ISS ISO TAS IEA,ISO IEA,ISO IEA,ISO IEA,ISS ISO IEA,ISO IEA,ISS ISO IBA,IEA,ISO TAS IEA,ISO IEA,ISO IEA,IBA,ISO IEA,IEA,ISO IEA,ISO,IEA,ISO IEA,ISO IEA,ISO IBA IEA	ENSMUSG00000057637,ENSMUSG00000040606,ENSMUSG00000078515,ENSMUSG00000026077,ENSMUSG00000041777,ENSMUSG00000055866,ENSMUSG00000026309,ENSMUSG00000030254,ENSMUSG00000027630,ENSMUSG00000074637,ENSMUSG00000037355,ENSMUSG00000005583,ENSMUSG00000040410,ENSMUSG00000019773,ENSMUSG00000006586,ENSMUSG00000036192,ENSMUSG00000058325,ENSMUSG00000039057,ENSMUSG00000031902,ENSMUSG00000020893,ENSMUSG00000057058,ENSMUSG00000027419,ENSMUSG00000047888,ENSMUSG00000032607,ENSMUSG00000025982,ENSMUSG00000032580,ENSMUSG00000029106,ENSMUSG00000063450,ENSMUSG00000031730,ENSMUSG00000020898,ENSMUSG00000048878	Cerebral_Cortex
query_1	TRUE	0.0241055	4127	107	32	0.299065	0.00775382	GO:0005829	GO:CC	cytosol	27262	380	c("GO:0005737", "GO:0110165")	ISO IEA,ISO IEA,IDA ISO IBA,IDA ISO IBA IEA,IEA,IEA,ISO IBA IEA,IDA,IEA,ISO TAS,ISS ISO,IEA,TAS,IDA TAS,ISO IEA,ISO IEA,IEA,ISO TAS IEA,IDA ISO IEA,ISS ISO IBA,IEA,IBA,ISS ISO IBA IEA,ISO IEA,ISO IEA,IDA ISO TAS IEA,IDA ISO TAS IEA,ISO IEA,ISO IEA,ISO IEA,ISO IEA,ISO IEA	ENSMUSG00000040606,ENSMUSG00000078515,ENSMUSG00000028525,ENSMUSG00000061130,ENSMUSG00000026077,ENSMUSG00000055866,ENSMUSG00000026309,ENSMUSG00000022707,ENSMUSG00000074637,ENSMUSG00000021549,ENSMUSG00000005583,ENSMUSG00000023868,ENSMUSG00000020176,ENSMUSG00000030970,ENSMUSG00000058325,ENSMUSG00000039057,ENSMUSG00000031902,ENSMUSG00000020893,ENSMUSG00000057058,ENSMUSG00000055660,ENSMUSG00000038844,ENSMUSG00000020288,ENSMUSG00000003559,ENSMUSG00000018669,ENSMUSG00000014592,ENSMUSG00000028914,ENSMUSG00000007815,ENSMUSG00000032609,ENSMUSG00000004952,ENSMUSG00000031730,ENSMUSG00000020898,ENSMUSG00000022472	Cerebral_Cortex
query_1	TRUE	0.0274886	1677	107	18	0.168224	0.0107335	GO:0045202	GO:CC	synapse	27262	2147	GO:0030054	IDA,ISO,IDA IMP ISO IEA,IEA,IDA IMP,ISO IEA,IDA ISS ISO IBA IEA,IDA IMP IEA,IDA IMP ISA,IDA IMP,ISO IEA,IDA IBA,IDA IMP,ISO IBA IEA,ISO IBA,IDA IMP ISO IBA,IDA ISS ISO IC IEA,IEA	ENSMUSG00000028525,ENSMUSG00000028524,ENSMUSG00000052581,ENSMUSG00000005583,ENSMUSG00000062202,ENSMUSG00000020182,ENSMUSG00000069601,ENSMUSG00000030970,ENSMUSG00000066392,ENSMUSG00000045532,ENSMUSG00000024256,ENSMUSG00000025964,ENSMUSG00000034684,ENSMUSG00000007815,ENSMUSG00000029106,ENSMUSG00000034336,ENSMUSG00000027253,ENSMUSG00000034520	Cerebral_Cortex
query_1	TRUE	2.95942e-07	10491	105	75	0.714286	0.00714898	GO:0005515	GO:MF	protein binding	25177	1496	GO:0005488	IPI IBA IEA,IEA,IEA,IPI ISS ISO IEA,IDA IPI IBA,IDA IPI ISO IEA,IEA,IPI,IDA IEA,IEA,IPI ISO IEA,ISO TAS IEA,IPI ISO IEA,IEA,IEA,IPI ISS ISO IEA,IPI IEA,ISO IEA,IPI ISO IEA,IPI,ISS ISO IBA IEA,IPI IEA,IPI ISO IEA,IPI ISO IBA IEA,ISO IEA,IEA,IPI,IEA,IPI ISO IEA,IEA,ISO IEA,IPI ISO IBA TAS IEA,IPI ISO,IPI,IPI ISS ISO IBA IEA,IPI ISO IBA IEA,IPI IBA IEA,IPI,ISO IEA,IPI ISS ISO IBA IEA,IPI,IPI IBA IEA,IPI ISO IBA,IPI ISO IBA IEA,IPI IBA,IPI IEA,IPI ISO IEA,IDA ISS ISO IBA TAS IEA,IPI ISO,IPI IBA IEA,IEA,IEA,ISO,IPI ISO IEA,IEA,IPI ISS ISO IEA,ISS ISO IEA,ISS ISO IEA,IEA,IPI,IDA ISO IBA IEA,IPI ISO IBA IEA,IEA,ISO IBA IEA,IPI,IDA IPI ISS ISO IEA,ISO IEA,IDA IPI IEA,IPI ISO IEA,IPI,IPI ISO IEA,IPI,IPI ISO IBA IEA,ISO IEA,IPI ISO IEA	ENSMUSG00000028957,ENSMUSG00000057637,ENSMUSG00000040606,ENSMUSG00000078515,ENSMUSG00000028525,ENSMUSG00000028524,ENSMUSG00000028133,ENSMUSG00000026475,ENSMUSG00000052581,ENSMUSG00000026077,ENSMUSG00000041777,ENSMUSG00000038349,ENSMUSG00000067071,ENSMUSG00000055866,ENSMUSG00000026311,ENSMUSG00000030254,ENSMUSG00000035158,ENSMUSG00000032470,ENSMUSG00000027630,ENSMUSG00000074637,ENSMUSG00000037355,ENSMUSG00000039156,ENSMUSG00000021549,ENSMUSG00000005583,ENSMUSG00000042032,ENSMUSG00000062202,ENSMUSG00000032360,ENSMUSG00000040410,ENSMUSG00000019773,ENSMUSG00000023868,ENSMUSG00000020182,ENSMUSG00000020176,ENSMUSG00000006586,ENSMUSG00000036192,ENSMUSG00000069601,ENSMUSG00000030970,ENSMUSG00000058325,ENSMUSG00000020037,ENSMUSG00000048578,ENSMUSG00000039057,ENSMUSG00000066392,ENSMUSG00000027200,ENSMUSG00000031748,ENSMUSG00000020893,ENSMUSG00000049892,ENSMUSG00000045532,ENSMUSG00000057058,ENSMUSG00000024256,ENSMUSG00000035215,ENSMUSG00000038844,ENSMUSG00000020288,ENSMUSG00000032607,ENSMUSG00000002103,ENSMUSG00000018669,ENSMUSG00000014592,ENSMUSG00000028914,ENSMUSG00000028107,ENSMUSG00000015850,ENSMUSG00000025982,ENSMUSG00000025964,ENSMUSG00000034684,ENSMUSG00000007815,ENSMUSG00000032609,ENSMUSG00000029106,ENSMUSG00000034336,ENSMUSG00000027253,ENSMUSG00000025314,ENSMUSG00000063450,ENSMUSG00000031755,ENSMUSG00000020898,ENSMUSG00000048878,ENSMUSG00000034520,ENSMUSG00000018666,ENSMUSG00000022404,ENSMUSG00000022472	Cerebral_Cortex
query_1	TRUE	2.63655e-06	16296	105	94	0.895238	0.00576829	GO:0005488	GO:MF	binding	25177	1484	GO:0003674	IPI IBA IEA,ISO IBA IEA,IEA,IPI ISS ISO IEA,IDA IPI ISO IBA IEA,IDA IPI ISO IEA,IEA,IPI,IEA,ISO IEA,IDA IEA,IEA,IPI ISO IEA,ISO TAS IEA,IDA IPI ISO IBA IEA,IEA,IEA,IEA,ISO IBA IEA,IPI ISS ISO IEA,IBA IEA,IDA IPI ISO ISA IBA IEA,ISO IEA,ISO IBA IEA,IDA IPI ISO IEA,IPI IEA,IEA,ISS ISO IBA IEA,IPI ISS ISO IBA IEA,IPI ISO IEA,IDA IPI ISO IBA IEA,ISO IEA,IEA,IPI ISO IEA,IEA,IPI ISS ISO IEA,ISS ISO IEA,ISO IEA,IPI ISO IBA TAS IEA,IPI ISO IEA,IDA IPI ISO IBA IEA,IPI ISS ISO IBA IEA,IDA IPI ISO IBA IEA,IPI IBA IEA,IBA IEA,IPI ISO IBA IEA,ISS ISO IEA,ISS ISO IBA IEA,IPI ISS ISO IBA IEA,IPI IEA,IPI IBA IEA,IPI IMP ISO IBA IEA,IEA,IDA IPI ISO IBA IEA,IPI IBA IEA,IPI IEA,IEA,IPI ISO IEA,IDA ISS ISO IBA TAS IEA,IEA,IEA,IPI ISO IBA IEA,IPI ISS ISO IBA IEA,IEA,IEA,IEA,ISO,IPI ISO IEA,IDA IBA IEA,IPI ISS ISO IEA,ISS ISO IEA,ISS ISO IEA,IEA,IPI,IDA ISO IBA IEA,IEA,IEA,ISS ISO IBA IEA,IPI ISS ISO IBA IEA,IEA,ISO IBA IEA,IEA,IPI ISO,IDA IPI ISS ISO IEA,ISO IEA,IDA IPI IEA,IPI ISO IEA,ISO,IDA IPI ISO IBA IEA,IPI ISS ISO IBA IEA,IPI,IPI ISO IBA IEA,ISO IEA,IPI ISO IEA	ENSMUSG00000028957,ENSMUSG00000057637,ENSMUSG00000040606,ENSMUSG00000078515,ENSMUSG00000028525,ENSMUSG00000028524,ENSMUSG00000028133,ENSMUSG00000026475,ENSMUSG00000061130,ENSMUSG00000029998,ENSMUSG00000052581,ENSMUSG00000026077,ENSMUSG00000041777,ENSMUSG00000038349,ENSMUSG00000067071,ENSMUSG00000055866,ENSMUSG00000026311,ENSMUSG00000026309,ENSMUSG00000049112,ENSMUSG00000030254,ENSMUSG00000032582,ENSMUSG00000035158,ENSMUSG00000022707,ENSMUSG00000032470,ENSMUSG00000027630,ENSMUSG00000074637,ENSMUSG00000037400,ENSMUSG00000037355,ENSMUSG00000039156,ENSMUSG00000021549,ENSMUSG00000005583,ENSMUSG00000042032,ENSMUSG00000062202,ENSMUSG00000032360,ENSMUSG00000040410,ENSMUSG00000019773,ENSMUSG00000023868,ENSMUSG00000020182,ENSMUSG00000020176,ENSMUSG00000006586,ENSMUSG00000036192,ENSMUSG00000069601,ENSMUSG00000030970,ENSMUSG00000058325,ENSMUSG00000052560,ENSMUSG00000020037,ENSMUSG00000048578,ENSMUSG00000046562,ENSMUSG00000039057,ENSMUSG00000066392,ENSMUSG00000027200,ENSMUSG00000031748,ENSMUSG00000031902,ENSMUSG00000020893,ENSMUSG00000049892,ENSMUSG00000045532,ENSMUSG00000020935,ENSMUSG00000057058,ENSMUSG00000024256,ENSMUSG00000055660,ENSMUSG00000038866,ENSMUSG00000035215,ENSMUSG00000038844,ENSMUSG00000047888,ENSMUSG00000020288,ENSMUSG00000032607,ENSMUSG00000002103,ENSMUSG00000018669,ENSMUSG00000014592,ENSMUSG00000028914,ENSMUSG00000028107,ENSMUSG00000015850,ENSMUSG00000025982,ENSMUSG00000025964,ENSMUSG00000034684,ENSMUSG00000070284,ENSMUSG00000032596,ENSMUSG00000032580,ENSMUSG00000007815,ENSMUSG00000032609,ENSMUSG00000029106,ENSMUSG00000004952,ENSMUSG00000034336,ENSMUSG00000027253,ENSMUSG00000025314,ENSMUSG00000063450,ENSMUSG00000031755,ENSMUSG00000031730,ENSMUSG00000020898,ENSMUSG00000048878,ENSMUSG00000034520,ENSMUSG00000018666,ENSMUSG00000022404,ENSMUSG00000022472	Cerebral_Cortex
query_1	TRUE	0.0325363	2313	105	23	0.219048	0.0099438	GO:0019899	GO:MF	enzyme binding	25177	3754	GO:0005515	IPI,ISO IEA,ISO IEA,ISS ISO IBA IEA,ISO IEA,IPI IBA,ISO IEA,ISO IEA,ISO IEA,ISO IEA,IBA,ISO IEA,ISO IBA,IPI ISO IEA,ISO IEA,IPI,IPI ISO IEA,ISS ISO IEA,ISS ISO IEA,IBA,IPI ISO IEA,ISO IEA,ISO IEA	ENSMUSG00000028957,ENSMUSG00000041777,ENSMUSG00000030254,ENSMUSG00000037355,ENSMUSG00000021549,ENSMUSG00000005583,ENSMUSG00000042032,ENSMUSG00000019773,ENSMUSG00000020182,ENSMUSG00000030970,ENSMUSG00000058325,ENSMUSG00000048578,ENSMUSG00000039057,ENSMUSG00000020893,ENSMUSG00000057058,ENSMUSG00000038844,ENSMUSG00000018669,ENSMUSG00000028914,ENSMUSG00000015850,ENSMUSG00000007815,ENSMUSG00000027253,ENSMUSG00000025314,ENSMUSG00000018666	Cerebral_Cortex
query_1	TRUE	0.000128369	34	54	5	0.0925926	0.147059	KEGG:04710	KEGG	Circadian rhythm	8947	339	KEGG:00000	KEGG,KEGG,KEGG,KEGG,KEGG	ENSMUSG00000028957,ENSMUSG00000026077,ENSMUSG00000055866,ENSMUSG00000036192,ENSMUSG00000020893	Cerebral_Cortex
query_1	TRUE	0.00198792	98	54	6	0.111111	0.0612245	KEGG:04713	KEGG	Circadian entrainment	8947	342	KEGG:00000	KEGG,KEGG,KEGG,KEGG,KEGG,KEGG	ENSMUSG00000028957,ENSMUSG00000055866,ENSMUSG00000031748,ENSMUSG00000020893,ENSMUSG00000049892,ENSMUSG00000024256	Cerebral_Cortex
query_1	TRUE	0.018575	13	53	3	0.0566038	0.230769	REAC:R-MMU-8849471	REAC	PTK6 Regulates RHO GTPases, RAS GTPase and MAP kinases	8362	1011	REAC:R-MMU-8848021	REAC,REAC,REAC	ENSMUSG00000021549,ENSMUSG00000058325,ENSMUSG00000007815	Cerebral_Cortex
query_1	TRUE	1.91108e-07	11303	107	87	0.813084	0.00769707	TF:M02089	TF	Factor: E2F-3; motif: GGCGGGN	21866	752	TF:M00000	TF,TF,TF,TF,TF,TF,TF,TF,TF,TF,TF,TF,TF,TF,TF,TF,TF,TF,TF,TF,TF,TF,TF,TF,TF,TF,TF,TF,TF,TF,TF,TF,TF,TF,TF,TF,TF,TF,TF,TF,TF,TF,TF,TF,TF,TF,TF,TF,TF,TF,TF,TF,TF,TF,TF,TF,TF,TF,TF,TF,TF,TF,TF,TF,TF,TF,TF,TF,TF,TF,TF,TF,TF,TF,TF,TF,TF,TF,TF,TF,TF,TF,TF,TF,TF,TF,TF	ENSMUSG00000028957,ENSMUSG00000057637,ENSMUSG00000040606,ENSMUSG00000078515,ENSMUSG00000028524,ENSMUSG00000039047,ENSMUSG00000028133,ENSMUSG00000026475,ENSMUSG00000061130,ENSMUSG00000029998,ENSMUSG00000052581,ENSMUSG00000026077,ENSMUSG00000038349,ENSMUSG00000040865,ENSMUSG00000067071,ENSMUSG00000055866,ENSMUSG00000026311,ENSMUSG00000026309,ENSMUSG00000049112,ENSMUSG00000032582,ENSMUSG00000022707,ENSMUSG00000032470,ENSMUSG00000027630,ENSMUSG00000074637,ENSMUSG00000037400,ENSMUSG00000037355,ENSMUSG00000039156,ENSMUSG00000021549,ENSMUSG00000042032,ENSMUSG00000049336,ENSMUSG00000062202,ENSMUSG00000040410,ENSMUSG00000019773,ENSMUSG00000023868,ENSMUSG00000020176,ENSMUSG00000006586,ENSMUSG00000055963,ENSMUSG00000036192,ENSMUSG00000040125,ENSMUSG00000030970,ENSMUSG00000058325,ENSMUSG00000040687,ENSMUSG00000052560,ENSMUSG00000020037,ENSMUSG00000048578,ENSMUSG00000046562,ENSMUSG00000039057,ENSMUSG00000027200,ENSMUSG00000031748,ENSMUSG00000031902,ENSMUSG00000020893,ENSMUSG00000049892,ENSMUSG00000045532,ENSMUSG00000020935,ENSMUSG00000057058,ENSMUSG00000038866,ENSMUSG00000035215,ENSMUSG00000038844,ENSMUSG00000027419,ENSMUSG00000047888,ENSMUSG00000020288,ENSMUSG00000003559,ENSMUSG00000018669,ENSMUSG00000014592,ENSMUSG00000028914,ENSMUSG00000015850,ENSMUSG00000043999,ENSMUSG00000025982,ENSMUSG00000025964,ENSMUSG00000034684,ENSMUSG00000032583,ENSMUSG00000070284,ENSMUSG00000007815,ENSMUSG00000032609,ENSMUSG00000029106,ENSMUSG00000004952,ENSMUSG00000034336,ENSMUSG00000027253,ENSMUSG00000025314,ENSMUSG00000063450,ENSMUSG00000031755,ENSMUSG00000020895,ENSMUSG00000048878,ENSMUSG00000034520,ENSMUSG00000018666,ENSMUSG00000022404,ENSMUSG00000022472	Cerebral_Cortex
query_1	TRUE	3.00069e-07	8137	107	72	0.672897	0.00884847	TF:M01783	TF	Factor: SP2; motif: GGGCGGGAC	21866	3238	TF:M00000	TF,TF,TF,TF,TF,TF,TF,TF,TF,TF,TF,TF,TF,TF,TF,TF,TF,TF,TF,TF,TF,TF,TF,TF,TF,TF,TF,TF,TF,TF,TF,TF,TF,TF,TF,TF,TF,TF,TF,TF,TF,TF,TF,TF,TF,TF,TF,TF,TF,TF,TF,TF,TF,TF,TF,TF,TF,TF,TF,TF,TF,TF,TF,TF,TF,TF,TF,TF,TF,TF,TF,TF	ENSMUSG00000028957,ENSMUSG00000040606,ENSMUSG00000078515,ENSMUSG00000039047,ENSMUSG00000026475,ENSMUSG00000061130,ENSMUSG00000029998,ENSMUSG00000026077,ENSMUSG00000041777,ENSMUSG00000038349,ENSMUSG00000040865,ENSMUSG00000067071,ENSMUSG00000026311,ENSMUSG00000026309,ENSMUSG00000049112,ENSMUSG00000032582,ENSMUSG00000022707,ENSMUSG00000074637,ENSMUSG00000037400,ENSMUSG00000037355,ENSMUSG00000039156,ENSMUSG00000021549,ENSMUSG00000049336,ENSMUSG00000040410,ENSMUSG00000019773,ENSMUSG00000020176,ENSMUSG00000006586,ENSMUSG00000055963,ENSMUSG00000036192,ENSMUSG00000030970,ENSMUSG00000058325,ENSMUSG00000040687,ENSMUSG00000052560,ENSMUSG00000020037,ENSMUSG00000048578,ENSMUSG00000046562,ENSMUSG00000027200,ENSMUSG00000031748,ENSMUSG00000031902,ENSMUSG00000020893,ENSMUSG00000049892,ENSMUSG00000045532,ENSMUSG00000020935,ENSMUSG00000057058,ENSMUSG00000035215,ENSMUSG00000038844,ENSMUSG00000027419,ENSMUSG00000020288,ENSMUSG00000032607,ENSMUSG00000003559,ENSMUSG00000002103,ENSMUSG00000018669,ENSMUSG00000014592,ENSMUSG00000028914,ENSMUSG00000028107,ENSMUSG00000015850,ENSMUSG00000043999,ENSMUSG00000025982,ENSMUSG00000034684,ENSMUSG00000070284,ENSMUSG00000007815,ENSMUSG00000029106,ENSMUSG00000004952,ENSMUSG00000034336,ENSMUSG00000027253,ENSMUSG00000063450,ENSMUSG00000031755,ENSMUSG00000031730,ENSMUSG00000048878,ENSMUSG00000034520,ENSMUSG00000018666,ENSMUSG00000022472	Cerebral_Cortex
query_1	TRUE	1.00094e-06	10657	107	83	0.775701	0.00778831	TF:M10209_1	TF	Factor: E2F-1; motif: GNGGGCGGGRMN; match class: 1	21866	729	TF:M10209	TF,TF,TF,TF,TF,TF,TF,TF,TF,TF,TF,TF,TF,TF,TF,TF,TF,TF,TF,TF,TF,TF,TF,TF,TF,TF,TF,TF,TF,TF,TF,TF,TF,TF,TF,TF,TF,TF,TF,TF,TF,TF,TF,TF,TF,TF,TF,TF,TF,TF,TF,TF,TF,TF,TF,TF,TF,TF,TF,TF,TF,TF,TF,TF,TF,TF,TF,TF,TF,TF,TF,TF,TF,TF,TF,TF,TF,TF,TF,TF,TF,TF,TF	ENSMUSG00000028957,ENSMUSG00000057637,ENSMUSG00000040606,ENSMUSG00000078515,ENSMUSG00000028524,ENSMUSG00000028133,ENSMUSG00000026475,ENSMUSG00000061130,ENSMUSG00000029998,ENSMUSG00000026077,ENSMUSG00000038349,ENSMUSG00000040865,ENSMUSG00000067071,ENSMUSG00000055866,ENSMUSG00000026311,ENSMUSG00000026309,ENSMUSG00000049112,ENSMUSG00000032582,ENSMUSG00000022707,ENSMUSG00000032470,ENSMUSG00000027630,ENSMUSG00000074637,ENSMUSG00000037400,ENSMUSG00000037355,ENSMUSG00000039156,ENSMUSG00000021549,ENSMUSG00000042032,ENSMUSG00000049336,ENSMUSG00000062202,ENSMUSG00000040410,ENSMUSG00000019773,ENSMUSG00000023868,ENSMUSG00000020176,ENSMUSG00000006586,ENSMUSG00000055963,ENSMUSG00000036192,ENSMUSG00000040125,ENSMUSG00000030970,ENSMUSG00000058325,ENSMUSG00000040687,ENSMUSG00000052560,ENSMUSG00000020037,ENSMUSG00000048578,ENSMUSG00000046562,ENSMUSG00000039057,ENSMUSG00000027200,ENSMUSG00000031748,ENSMUSG00000031902,ENSMUSG00000020893,ENSMUSG00000049892,ENSMUSG00000045532,ENSMUSG00000020935,ENSMUSG00000057058,ENSMUSG00000038866,ENSMUSG00000035215,ENSMUSG00000038844,ENSMUSG00000027419,ENSMUSG00000047888,ENSMUSG00000020288,ENSMUSG00000018669,ENSMUSG00000014592,ENSMUSG00000028914,ENSMUSG00000015850,ENSMUSG00000043999,ENSMUSG00000025982,ENSMUSG00000025964,ENSMUSG00000034684,ENSMUSG00000032583,ENSMUSG00000070284,ENSMUSG00000007815,ENSMUSG00000032609,ENSMUSG00000029106,ENSMUSG00000004952,ENSMUSG00000034336,ENSMUSG00000027253,ENSMUSG00000063450,ENSMUSG00000031755,ENSMUSG00000031730,ENSMUSG00000020898,ENSMUSG00000048878,ENSMUSG00000034520,ENSMUSG00000018666,ENSMUSG00000022472	Cerebral_Cortex
query_1	TRUE	1.11158e-06	10450	107	82	0.766355	0.00784689	TF:M00803	TF	Factor: E2F; motif: GGCGSG	21866	774	TF:M00000	TF,TF,TF,TF,TF,TF,TF,TF,TF,TF,TF,TF,TF,TF,TF,TF,TF,TF,TF,TF,TF,TF,TF,TF,TF,TF,TF,TF,TF,TF,TF,TF,TF,TF,TF,TF,TF,TF,TF,TF,TF,TF,TF,TF,TF,TF,TF,TF,TF,TF,TF,TF,TF,TF,TF,TF,TF,TF,TF,TF,TF,TF,TF,TF,TF,TF,TF,TF,TF,TF,TF,TF,TF,TF,TF,TF,TF,TF,TF,TF,TF,TF	ENSMUSG00000028957,ENSMUSG00000057637,ENSMUSG00000040606,ENSMUSG00000078515,ENSMUSG00000028524,ENSMUSG00000026475,ENSMUSG00000061130,ENSMUSG00000029998,ENSMUSG00000026077,ENSMUSG00000041777,ENSMUSG00000038349,ENSMUSG00000040865,ENSMUSG00000067071,ENSMUSG00000055866,ENSMUSG00000026311,ENSMUSG00000026309,ENSMUSG00000049112,ENSMUSG00000030254,ENSMUSG00000032582,ENSMUSG00000022707,ENSMUSG00000032470,ENSMUSG00000027630,ENSMUSG00000074637,ENSMUSG00000037400,ENSMUSG00000037355,ENSMUSG00000039156,ENSMUSG00000021549,ENSMUSG00000042032,ENSMUSG00000062202,ENSMUSG00000040410,ENSMUSG00000019773,ENSMUSG00000023868,ENSMUSG00000020176,ENSMUSG00000006586,ENSMUSG00000036192,ENSMUSG00000040125,ENSMUSG00000030970,ENSMUSG00000058325,ENSMUSG00000040687,ENSMUSG00000052560,ENSMUSG00000020037,ENSMUSG00000048578,ENSMUSG00000046562,ENSMUSG00000039057,ENSMUSG00000027200,ENSMUSG00000031748,ENSMUSG00000031902,ENSMUSG00000049892,ENSMUSG00000045532,ENSMUSG00000020935,ENSMUSG00000057058,ENSMUSG00000038866,ENSMUSG00000035215,ENSMUSG00000038844,ENSMUSG00000027419,ENSMUSG00000047888,ENSMUSG00000020288,ENSMUSG00000003559,ENSMUSG00000018669,ENSMUSG00000014592,ENSMUSG00000015850,ENSMUSG00000043999,ENSMUSG00000025982,ENSMUSG00000025964,ENSMUSG00000034684,ENSMUSG00000070284,ENSMUSG00000032580,ENSMUSG00000007815,ENSMUSG00000032609,ENSMUSG00000029106,ENSMUSG00000004952,ENSMUSG00000033033,ENSMUSG00000034336,ENSMUSG00000027253,ENSMUSG00000063450,ENSMUSG00000031730,ENSMUSG00000020895,ENSMUSG00000020898,ENSMUSG00000048878,ENSMUSG00000034520,ENSMUSG00000018666,ENSMUSG00000022472	Cerebral_Cortex
query_1	TRUE	3.27501e-06	16031	107	102	0.953271	0.00636267	TF:M04662	TF	Factor: FOXN4; motif: NNWANNCGWMCGCGTCNNNNMT	21866	1156	TF:M00000	TF,TF,TF,TF,TF,TF,TF,TF,TF,TF,TF,TF,TF,TF,TF,TF,TF,TF,TF,TF,TF,TF,TF,TF,TF,TF,TF,TF,TF,TF,TF,TF,TF,TF,TF,TF,TF,TF,TF,TF,TF,TF,TF,TF,TF,TF,TF,TF,TF,TF,TF,TF,TF,TF,TF,TF,TF,TF,TF,TF,TF,TF,TF,TF,TF,TF,TF,TF,TF,TF,TF,TF,TF,TF,TF,TF,TF,TF,TF,TF,TF,TF,TF,TF,TF,TF,TF,TF,TF,TF,TF,TF,TF,TF,TF,TF,TF,TF,TF,TF,TF,TF	ENSMUSG00000028957,ENSMUSG00000057637,ENSMUSG00000040606,ENSMUSG00000078515,ENSMUSG00000028525,ENSMUSG00000028524,ENSMUSG00000039047,ENSMUSG00000028133,ENSMUSG00000026475,ENSMUSG00000061130,ENSMUSG00000052581,ENSMUSG00000026077,ENSMUSG00000041777,ENSMUSG00000038349,ENSMUSG00000040865,ENSMUSG00000067071,ENSMUSG00000055866,ENSMUSG00000026311,ENSMUSG00000026309,ENSMUSG00000049112,ENSMUSG00000030254,ENSMUSG00000032582,ENSMUSG00000035158,ENSMUSG00000022707,ENSMUSG00000032470,ENSMUSG00000027630,ENSMUSG00000074637,ENSMUSG00000037400,ENSMUSG00000037355,ENSMUSG00000039156,ENSMUSG00000021549,ENSMUSG00000042032,ENSMUSG00000049336,ENSMUSG00000062202,ENSMUSG00000032360,ENSMUSG00000040410,ENSMUSG00000019773,ENSMUSG00000023868,ENSMUSG00000020182,ENSMUSG00000020176,ENSMUSG00000006586,ENSMUSG00000055963,ENSMUSG00000036192,ENSMUSG00000069601,ENSMUSG00000040125,ENSMUSG00000030970,ENSMUSG00000058325,ENSMUSG00000040687,ENSMUSG00000052560,ENSMUSG00000020037,ENSMUSG00000048578,ENSMUSG00000046562,ENSMUSG00000039057,ENSMUSG00000066392,ENSMUSG00000027200,ENSMUSG00000031748,ENSMUSG00000031902,ENSMUSG00000020893,ENSMUSG00000049892,ENSMUSG00000045532,ENSMUSG00000020935,ENSMUSG00000057058,ENSMUSG00000024256,ENSMUSG00000055660,ENSMUSG00000038866,ENSMUSG00000035215,ENSMUSG00000038844,ENSMUSG00000027419,ENSMUSG00000047888,ENSMUSG00000020288,ENSMUSG00000003559,ENSMUSG00000002103,ENSMUSG00000018669,ENSMUSG00000014592,ENSMUSG00000028914,ENSMUSG00000015850,ENSMUSG00000043999,ENSMUSG00000025982,ENSMUSG00000025964,ENSMUSG00000034684,ENSMUSG00000032583,ENSMUSG00000070284,ENSMUSG00000032596,ENSMUSG00000032580,ENSMUSG00000007815,ENSMUSG00000032609,ENSMUSG00000029106,ENSMUSG00000004952,ENSMUSG00000033033,ENSMUSG00000034336,ENSMUSG00000027253,ENSMUSG00000025314,ENSMUSG00000063450,ENSMUSG00000031755,ENSMUSG00000031730,ENSMUSG00000020895,ENSMUSG00000020898,ENSMUSG00000048878,ENSMUSG00000034520,ENSMUSG00000018666,ENSMUSG00000022404,ENSMUSG00000022472	Cerebral_Cortex
query_1	TRUE	3.55497e-06	3420	107	42	0.392523	0.0122807	TF:M00470_1	TF	Factor: AP-2gamma; motif: GCCYNNGGS; match class: 1	21866	103	TF:M00470	TF,TF,TF,TF,TF,TF,TF,TF,TF,TF,TF,TF,TF,TF,TF,TF,TF,TF,TF,TF,TF,TF,TF,TF,TF,TF,TF,TF,TF,TF,TF,TF,TF,TF,TF,TF,TF,TF,TF,TF,TF,TF	ENSMUSG00000057637,ENSMUSG00000040606,ENSMUSG00000026475,ENSMUSG00000029998,ENSMUSG00000038349,ENSMUSG00000040865,ENSMUSG00000055866,ENSMUSG00000032582,ENSMUSG00000032470,ENSMUSG00000027630,ENSMUSG00000074637,ENSMUSG00000039156,ENSMUSG00000021549,ENSMUSG00000042032,ENSMUSG00000062202,ENSMUSG00000023868,ENSMUSG00000020176,ENSMUSG00000036192,ENSMUSG00000030970,ENSMUSG00000058325,ENSMUSG00000052560,ENSMUSG00000048578,ENSMUSG00000027200,ENSMUSG00000031748,ENSMUSG00000049892,ENSMUSG00000038866,ENSMUSG00000035215,ENSMUSG00000027419,ENSMUSG00000047888,ENSMUSG00000020288,ENSMUSG00000032607,ENSMUSG00000014592,ENSMUSG00000015850,ENSMUSG00000025982,ENSMUSG00000025964,ENSMUSG00000034684,ENSMUSG00000007815,ENSMUSG00000032609,ENSMUSG00000029106,ENSMUSG00000027253,ENSMUSG00000063450,ENSMUSG00000034520	Cerebral_Cortex
query_1	TRUE	6.38795e-06	14275	107	96	0.897196	0.00672504	TF:M10209	TF	Factor: E2F-1; motif: GNGGGCGGGRMN	21866	728	TF:M00000	TF,TF,TF,TF,TF,TF,TF,TF,TF,TF,TF,TF,TF,TF,TF,TF,TF,TF,TF,TF,TF,TF,TF,TF,TF,TF,TF,TF,TF,TF,TF,TF,TF,TF,TF,TF,TF,TF,TF,TF,TF,TF,TF,TF,TF,TF,TF,TF,TF,TF,TF,TF,TF,TF,TF,TF,TF,TF,TF,TF,TF,TF,TF,TF,TF,TF,TF,TF,TF,TF,TF,TF,TF,TF,TF,TF,TF,TF,TF,TF,TF,TF,TF,TF,TF,TF,TF,TF,TF,TF,TF,TF,TF,TF,TF,TF	ENSMUSG00000028957,ENSMUSG00000057637,ENSMUSG00000040606,ENSMUSG00000078515,ENSMUSG00000028524,ENSMUSG00000039047,ENSMUSG00000028133,ENSMUSG00000026475,ENSMUSG00000061130,ENSMUSG00000029998,ENSMUSG00000052581,ENSMUSG00000026077,ENSMUSG00000041777,ENSMUSG00000038349,ENSMUSG00000040865,ENSMUSG00000067071,ENSMUSG00000055866,ENSMUSG00000026311,ENSMUSG00000026309,ENSMUSG00000049112,ENSMUSG00000030254,ENSMUSG00000032582,ENSMUSG00000022707,ENSMUSG00000032470,ENSMUSG00000027630,ENSMUSG00000074637,ENSMUSG00000037400,ENSMUSG00000037355,ENSMUSG00000039156,ENSMUSG00000021549,ENSMUSG00000042032,ENSMUSG00000049336,ENSMUSG00000062202,ENSMUSG00000032360,ENSMUSG00000040410,ENSMUSG00000019773,ENSMUSG00000023868,ENSMUSG00000020182,ENSMUSG00000020176,ENSMUSG00000006586,ENSMUSG00000055963,ENSMUSG00000036192,ENSMUSG00000040125,ENSMUSG00000030970,ENSMUSG00000058325,ENSMUSG00000040687,ENSMUSG00000052560,ENSMUSG00000020037,ENSMUSG00000048578,ENSMUSG00000046562,ENSMUSG00000039057,ENSMUSG00000027200,ENSMUSG00000031748,ENSMUSG00000031902,ENSMUSG00000020893,ENSMUSG00000049892,ENSMUSG00000045532,ENSMUSG00000020935,ENSMUSG00000057058,ENSMUSG00000055660,ENSMUSG00000038866,ENSMUSG00000035215,ENSMUSG00000038844,ENSMUSG00000027419,ENSMUSG00000047888,ENSMUSG00000020288,ENSMUSG00000032607,ENSMUSG00000003559,ENSMUSG00000018669,ENSMUSG00000014592,ENSMUSG00000028914,ENSMUSG00000015850,ENSMUSG00000043999,ENSMUSG00000025982,ENSMUSG00000025964,ENSMUSG00000034684,ENSMUSG00000032583,ENSMUSG00000070284,ENSMUSG00000032580,ENSMUSG00000007815,ENSMUSG00000032609,ENSMUSG00000029106,ENSMUSG00000004952,ENSMUSG00000034336,ENSMUSG00000027253,ENSMUSG00000025314,ENSMUSG00000063450,ENSMUSG00000031755,ENSMUSG00000031730,ENSMUSG00000020895,ENSMUSG00000020898,ENSMUSG00000048878,ENSMUSG00000034520,ENSMUSG00000018666,ENSMUSG00000022404,ENSMUSG00000022472	Cerebral_Cortex
query_1	TRUE	6.48274e-06	6918	107	63	0.588785	0.00910668	TF:M02089_1	TF	Factor: E2F-3; motif: GGCGGGN; match class: 1	21866	753	TF:M02089	TF,TF,TF,TF,TF,TF,TF,TF,TF,TF,TF,TF,TF,TF,TF,TF,TF,TF,TF,TF,TF,TF,TF,TF,TF,TF,TF,TF,TF,TF,TF,TF,TF,TF,TF,TF,TF,TF,TF,TF,TF,TF,TF,TF,TF,TF,TF,TF,TF,TF,TF,TF,TF,TF,TF,TF,TF,TF,TF,TF,TF,TF,TF	ENSMUSG00000028957,ENSMUSG00000057637,ENSMUSG00000040606,ENSMUSG00000078515,ENSMUSG00000028133,ENSMUSG00000026475,ENSMUSG00000061130,ENSMUSG00000029998,ENSMUSG00000026077,ENSMUSG00000038349,ENSMUSG00000040865,ENSMUSG00000067071,ENSMUSG00000055866,ENSMUSG00000026309,ENSMUSG00000022707,ENSMUSG00000027630,ENSMUSG00000074637,ENSMUSG00000037400,ENSMUSG00000039156,ENSMUSG00000021549,ENSMUSG00000062202,ENSMUSG00000040410,ENSMUSG00000019773,ENSMUSG00000023868,ENSMUSG00000020176,ENSMUSG00000036192,ENSMUSG00000030970,ENSMUSG00000058325,ENSMUSG00000040687,ENSMUSG00000052560,ENSMUSG00000020037,ENSMUSG00000048578,ENSMUSG00000046562,ENSMUSG00000039057,ENSMUSG00000027200,ENSMUSG00000031748,ENSMUSG00000031902,ENSMUSG00000020893,ENSMUSG00000045532,ENSMUSG00000020935,ENSMUSG00000038866,ENSMUSG00000035215,ENSMUSG00000038844,ENSMUSG00000027419,ENSMUSG00000020288,ENSMUSG00000018669,ENSMUSG00000014592,ENSMUSG00000028914,ENSMUSG00000015850,ENSMUSG00000025964,ENSMUSG00000034684,ENSMUSG00000070284,ENSMUSG00000007815,ENSMUSG00000032609,ENSMUSG00000029106,ENSMUSG00000004952,ENSMUSG00000034336,ENSMUSG00000027253,ENSMUSG00000063450,ENSMUSG00000048878,ENSMUSG00000034520,ENSMUSG00000018666,ENSMUSG00000022472	Cerebral_Cortex
query_1	TRUE	1.30791e-05	12803	107	90	0.841121	0.0070296	TF:M04662_1	TF	Factor: FOXN4; motif: NNWANNCGWMCGCGTCNNNNMT; match class: 1	21866	1157	TF:M04662	TF,TF,TF,TF,TF,TF,TF,TF,TF,TF,TF,TF,TF,TF,TF,TF,TF,TF,TF,TF,TF,TF,TF,TF,TF,TF,TF,TF,TF,TF,TF,TF,TF,TF,TF,TF,TF,TF,TF,TF,TF,TF,TF,TF,TF,TF,TF,TF,TF,TF,TF,TF,TF,TF,TF,TF,TF,TF,TF,TF,TF,TF,TF,TF,TF,TF,TF,TF,TF,TF,TF,TF,TF,TF,TF,TF,TF,TF,TF,TF,TF,TF,TF,TF,TF,TF,TF,TF,TF,TF	ENSMUSG00000028957,ENSMUSG00000057637,ENSMUSG00000040606,ENSMUSG00000078515,ENSMUSG00000028525,ENSMUSG00000028524,ENSMUSG00000039047,ENSMUSG00000028133,ENSMUSG00000026475,ENSMUSG00000061130,ENSMUSG00000052581,ENSMUSG00000026077,ENSMUSG00000038349,ENSMUSG00000040865,ENSMUSG00000067071,ENSMUSG00000055866,ENSMUSG00000026311,ENSMUSG00000026309,ENSMUSG00000049112,ENSMUSG00000030254,ENSMUSG00000032582,ENSMUSG00000035158,ENSMUSG00000022707,ENSMUSG00000032470,ENSMUSG00000027630,ENSMUSG00000074637,ENSMUSG00000037400,ENSMUSG00000037355,ENSMUSG00000039156,ENSMUSG00000021549,ENSMUSG00000042032,ENSMUSG00000062202,ENSMUSG00000032360,ENSMUSG00000040410,ENSMUSG00000019773,ENSMUSG00000023868,ENSMUSG00000020176,ENSMUSG00000006586,ENSMUSG00000055963,ENSMUSG00000036192,ENSMUSG00000040125,ENSMUSG00000030970,ENSMUSG00000058325,ENSMUSG00000040687,ENSMUSG00000052560,ENSMUSG00000020037,ENSMUSG00000048578,ENSMUSG00000046562,ENSMUSG00000039057,ENSMUSG00000066392,ENSMUSG00000027200,ENSMUSG00000031748,ENSMUSG00000031902,ENSMUSG00000020893,ENSMUSG00000049892,ENSMUSG00000045532,ENSMUSG00000020935,ENSMUSG00000057058,ENSMUSG00000024256,ENSMUSG00000055660,ENSMUSG00000038866,ENSMUSG00000035215,ENSMUSG00000038844,ENSMUSG00000027419,ENSMUSG00000047888,ENSMUSG00000020288,ENSMUSG00000018669,ENSMUSG00000014592,ENSMUSG00000028914,ENSMUSG00000015850,ENSMUSG00000025982,ENSMUSG00000025964,ENSMUSG00000034684,ENSMUSG00000070284,ENSMUSG00000032580,ENSMUSG00000007815,ENSMUSG00000029106,ENSMUSG00000004952,ENSMUSG00000033033,ENSMUSG00000034336,ENSMUSG00000027253,ENSMUSG00000063450,ENSMUSG00000031755,ENSMUSG00000031730,ENSMUSG00000020895,ENSMUSG00000020898,ENSMUSG00000048878,ENSMUSG00000034520,ENSMUSG00000018666,ENSMUSG00000022472	Cerebral_Cortex
query_1	TRUE	1.56028e-05	12095	107	87	0.813084	0.00719305	TF:M00716_1	TF	Factor: ZF5; motif: GSGCGCGR; match class: 1	21866	3825	TF:M00716	TF,TF,TF,TF,TF,TF,TF,TF,TF,TF,TF,TF,TF,TF,TF,TF,TF,TF,TF,TF,TF,TF,TF,TF,TF,TF,TF,TF,TF,TF,TF,TF,TF,TF,TF,TF,TF,TF,TF,TF,TF,TF,TF,TF,TF,TF,TF,TF,TF,TF,TF,TF,TF,TF,TF,TF,TF,TF,TF,TF,TF,TF,TF,TF,TF,TF,TF,TF,TF,TF,TF,TF,TF,TF,TF,TF,TF,TF,TF,TF,TF,TF,TF,TF,TF,TF,TF	ENSMUSG00000028957,ENSMUSG00000057637,ENSMUSG00000040606,ENSMUSG00000078515,ENSMUSG00000028524,ENSMUSG00000028133,ENSMUSG00000026475,ENSMUSG00000061130,ENSMUSG00000029998,ENSMUSG00000026077,ENSMUSG00000041777,ENSMUSG00000038349,ENSMUSG00000040865,ENSMUSG00000067071,ENSMUSG00000055866,ENSMUSG00000026311,ENSMUSG00000026309,ENSMUSG00000049112,ENSMUSG00000030254,ENSMUSG00000032582,ENSMUSG00000022707,ENSMUSG00000032470,ENSMUSG00000027630,ENSMUSG00000074637,ENSMUSG00000037400,ENSMUSG00000037355,ENSMUSG00000039156,ENSMUSG00000021549,ENSMUSG00000042032,ENSMUSG00000062202,ENSMUSG00000040410,ENSMUSG00000019773,ENSMUSG00000023868,ENSMUSG00000020176,ENSMUSG00000006586,ENSMUSG00000036192,ENSMUSG00000040125,ENSMUSG00000030970,ENSMUSG00000058325,ENSMUSG00000040687,ENSMUSG00000052560,ENSMUSG00000020037,ENSMUSG00000048578,ENSMUSG00000046562,ENSMUSG00000039057,ENSMUSG00000027200,ENSMUSG00000031748,ENSMUSG00000031902,ENSMUSG00000020893,ENSMUSG00000049892,ENSMUSG00000045532,ENSMUSG00000020935,ENSMUSG00000057058,ENSMUSG00000055660,ENSMUSG00000038866,ENSMUSG00000035215,ENSMUSG00000038844,ENSMUSG00000027419,ENSMUSG00000047888,ENSMUSG00000020288,ENSMUSG00000018669,ENSMUSG00000014592,ENSMUSG00000028914,ENSMUSG00000015850,ENSMUSG00000043999,ENSMUSG00000025982,ENSMUSG00000025964,ENSMUSG00000034684,ENSMUSG00000032583,ENSMUSG00000070284,ENSMUSG00000032580,ENSMUSG00000007815,ENSMUSG00000032609,ENSMUSG00000029106,ENSMUSG00000004952,ENSMUSG00000034336,ENSMUSG00000027253,ENSMUSG00000063450,ENSMUSG00000031755,ENSMUSG00000031730,ENSMUSG00000020895,ENSMUSG00000020898,ENSMUSG00000048878,ENSMUSG00000034520,ENSMUSG00000018666,ENSMUSG00000022404,ENSMUSG00000022472	Cerebral_Cortex
query_1	TRUE	1.76988e-05	8817	107	72	0.672897	0.00816604	TF:M00196	TF	Factor: Sp1; motif: NGGGGGCGGGGYN	21866	3234	TF:M00000	TF,TF,TF,TF,TF,TF,TF,TF,TF,TF,TF,TF,TF,TF,TF,TF,TF,TF,TF,TF,TF,TF,TF,TF,TF,TF,TF,TF,TF,TF,TF,TF,TF,TF,TF,TF,TF,TF,TF,TF,TF,TF,TF,TF,TF,TF,TF,TF,TF,TF,TF,TF,TF,TF,TF,TF,TF,TF,TF,TF,TF,TF,TF,TF,TF,TF,TF,TF,TF,TF,TF,TF	ENSMUSG00000028957,ENSMUSG00000040606,ENSMUSG00000078515,ENSMUSG00000028524,ENSMUSG00000039047,ENSMUSG00000028133,ENSMUSG00000026475,ENSMUSG00000061130,ENSMUSG00000029998,ENSMUSG00000026077,ENSMUSG00000038349,ENSMUSG00000040865,ENSMUSG00000067071,ENSMUSG00000055866,ENSMUSG00000026309,ENSMUSG00000049112,ENSMUSG00000032582,ENSMUSG00000022707,ENSMUSG00000032470,ENSMUSG00000027630,ENSMUSG00000074637,ENSMUSG00000037400,ENSMUSG00000037355,ENSMUSG00000039156,ENSMUSG00000021549,ENSMUSG00000049336,ENSMUSG00000062202,ENSMUSG00000040410,ENSMUSG00000019773,ENSMUSG00000023868,ENSMUSG00000020176,ENSMUSG00000055963,ENSMUSG00000036192,ENSMUSG00000030970,ENSMUSG00000058325,ENSMUSG00000040687,ENSMUSG00000052560,ENSMUSG00000020037,ENSMUSG00000046562,ENSMUSG00000039057,ENSMUSG00000027200,ENSMUSG00000031748,ENSMUSG00000031902,ENSMUSG00000020893,ENSMUSG00000049892,ENSMUSG00000045532,ENSMUSG00000020935,ENSMUSG00000057058,ENSMUSG00000038866,ENSMUSG00000035215,ENSMUSG00000038844,ENSMUSG00000027419,ENSMUSG00000020288,ENSMUSG00000018669,ENSMUSG00000014592,ENSMUSG00000028914,ENSMUSG00000015850,ENSMUSG00000025982,ENSMUSG00000034684,ENSMUSG00000070284,ENSMUSG00000007815,ENSMUSG00000032609,ENSMUSG00000029106,ENSMUSG00000004952,ENSMUSG00000034336,ENSMUSG00000027253,ENSMUSG00000063450,ENSMUSG00000031755,ENSMUSG00000020895,ENSMUSG00000048878,ENSMUSG00000018666,ENSMUSG00000022472	Cerebral_Cortex
query_1	TRUE	2.01394e-05	7664	107	66	0.616822	0.00861169	TF:M01104	TF	Factor: MOVO-B; motif: GNGGGGG	21866	2110	TF:M00000	TF,TF,TF,TF,TF,TF,TF,TF,TF,TF,TF,TF,TF,TF,TF,TF,TF,TF,TF,TF,TF,TF,TF,TF,TF,TF,TF,TF,TF,TF,TF,TF,TF,TF,TF,TF,TF,TF,TF,TF,TF,TF,TF,TF,TF,TF,TF,TF,TF,TF,TF,TF,TF,TF,TF,TF,TF,TF,TF,TF,TF,TF,TF,TF,TF,TF	ENSMUSG00000028957,ENSMUSG00000057637,ENSMUSG00000040606,ENSMUSG00000078515,ENSMUSG00000028524,ENSMUSG00000028133,ENSMUSG00000061130,ENSMUSG00000029998,ENSMUSG00000052581,ENSMUSG00000038349,ENSMUSG00000040865,ENSMUSG00000067071,ENSMUSG00000055866,ENSMUSG00000026311,ENSMUSG00000026309,ENSMUSG00000049112,ENSMUSG00000022707,ENSMUSG00000027630,ENSMUSG00000074637,ENSMUSG00000037400,ENSMUSG00000037355,ENSMUSG00000039156,ENSMUSG00000021549,ENSMUSG00000042032,ENSMUSG00000062202,ENSMUSG00000019773,ENSMUSG00000023868,ENSMUSG00000020176,ENSMUSG00000006586,ENSMUSG00000036192,ENSMUSG00000030970,ENSMUSG00000040687,ENSMUSG00000052560,ENSMUSG00000020037,ENSMUSG00000048578,ENSMUSG00000046562,ENSMUSG00000039057,ENSMUSG00000027200,ENSMUSG00000031748,ENSMUSG00000031902,ENSMUSG00000049892,ENSMUSG00000020935,ENSMUSG00000038866,ENSMUSG00000035215,ENSMUSG00000038844,ENSMUSG00000027419,ENSMUSG00000047888,ENSMUSG00000020288,ENSMUSG00000003559,ENSMUSG00000018669,ENSMUSG00000014592,ENSMUSG00000015850,ENSMUSG00000025964,ENSMUSG00000034684,ENSMUSG00000007815,ENSMUSG00000029106,ENSMUSG00000004952,ENSMUSG00000034336,ENSMUSG00000027253,ENSMUSG00000025314,ENSMUSG00000063450,ENSMUSG00000031755,ENSMUSG00000020895,ENSMUSG00000034520,ENSMUSG00000022404,ENSMUSG00000022472	Cerebral_Cortex
query_1	TRUE	2.93522e-05	6439	107	59	0.551402	0.00916291	TF:M03567	TF	Factor: Sp2; motif: NYSGCCCCGCCCCCY	21866	3240	TF:M00000	TF,TF,TF,TF,TF,TF,TF,TF,TF,TF,TF,TF,TF,TF,TF,TF,TF,TF,TF,TF,TF,TF,TF,TF,TF,TF,TF,TF,TF,TF,TF,TF,TF,TF,TF,TF,TF,TF,TF,TF,TF,TF,TF,TF,TF,TF,TF,TF,TF,TF,TF,TF,TF,TF,TF,TF,TF,TF,TF	ENSMUSG00000028957,ENSMUSG00000040606,ENSMUSG00000078515,ENSMUSG00000028524,ENSMUSG00000039047,ENSMUSG00000028133,ENSMUSG00000026475,ENSMUSG00000061130,ENSMUSG00000029998,ENSMUSG00000038349,ENSMUSG00000040865,ENSMUSG00000026309,ENSMUSG00000049112,ENSMUSG00000032582,ENSMUSG00000022707,ENSMUSG00000032470,ENSMUSG00000074637,ENSMUSG00000037400,ENSMUSG00000037355,ENSMUSG00000039156,ENSMUSG00000021549,ENSMUSG00000049336,ENSMUSG00000062202,ENSMUSG00000040410,ENSMUSG00000019773,ENSMUSG00000023868,ENSMUSG00000020176,ENSMUSG00000055963,ENSMUSG00000036192,ENSMUSG00000030970,ENSMUSG00000040687,ENSMUSG00000052560,ENSMUSG00000046562,ENSMUSG00000039057,ENSMUSG00000027200,ENSMUSG00000031748,ENSMUSG00000031902,ENSMUSG00000020893,ENSMUSG00000045532,ENSMUSG00000057058,ENSMUSG00000035215,ENSMUSG00000038844,ENSMUSG00000027419,ENSMUSG00000020288,ENSMUSG00000018669,ENSMUSG00000014592,ENSMUSG00000028914,ENSMUSG00000015850,ENSMUSG00000025982,ENSMUSG00000034684,ENSMUSG00000070284,ENSMUSG00000007815,ENSMUSG00000029106,ENSMUSG00000004952,ENSMUSG00000034336,ENSMUSG00000063450,ENSMUSG00000031755,ENSMUSG00000018666,ENSMUSG00000022472	Cerebral_Cortex
query_1	TRUE	3.00311e-05	9740	107	76	0.71028	0.00780287	TF:M12470	TF	Factor: Foxn1; motif: RGAMGC	21866	1154	TF:M00000	TF,TF,TF,TF,TF,TF,TF,TF,TF,TF,TF,TF,TF,TF,TF,TF,TF,TF,TF,TF,TF,TF,TF,TF,TF,TF,TF,TF,TF,TF,TF,TF,TF,TF,TF,TF,TF,TF,TF,TF,TF,TF,TF,TF,TF,TF,TF,TF,TF,TF,TF,TF,TF,TF,TF,TF,TF,TF,TF,TF,TF,TF,TF,TF,TF,TF,TF,TF,TF,TF,TF,TF,TF,TF,TF,TF	ENSMUSG00000028957,ENSMUSG00000040606,ENSMUSG00000028524,ENSMUSG00000039047,ENSMUSG00000028133,ENSMUSG00000026475,ENSMUSG00000061130,ENSMUSG00000026077,ENSMUSG00000041777,ENSMUSG00000038349,ENSMUSG00000040865,ENSMUSG00000067071,ENSMUSG00000026311,ENSMUSG00000026309,ENSMUSG00000049112,ENSMUSG00000032582,ENSMUSG00000035158,ENSMUSG00000022707,ENSMUSG00000032470,ENSMUSG00000027630,ENSMUSG00000037400,ENSMUSG00000037355,ENSMUSG00000039156,ENSMUSG00000021549,ENSMUSG00000042032,ENSMUSG00000062202,ENSMUSG00000040410,ENSMUSG00000019773,ENSMUSG00000023868,ENSMUSG00000020176,ENSMUSG00000006586,ENSMUSG00000036192,ENSMUSG00000069601,ENSMUSG00000040125,ENSMUSG00000030970,ENSMUSG00000058325,ENSMUSG00000040687,ENSMUSG00000052560,ENSMUSG00000020037,ENSMUSG00000048578,ENSMUSG00000046562,ENSMUSG00000039057,ENSMUSG00000066392,ENSMUSG00000027200,ENSMUSG00000031748,ENSMUSG00000031902,ENSMUSG00000049892,ENSMUSG00000020935,ENSMUSG00000024256,ENSMUSG00000055660,ENSMUSG00000038866,ENSMUSG00000035215,ENSMUSG00000047888,ENSMUSG00000032607,ENSMUSG00000014592,ENSMUSG00000028914,ENSMUSG00000025982,ENSMUSG00000025964,ENSMUSG00000034684,ENSMUSG00000032596,ENSMUSG00000032580,ENSMUSG00000007815,ENSMUSG00000032609,ENSMUSG00000029106,ENSMUSG00000004952,ENSMUSG00000033033,ENSMUSG00000034336,ENSMUSG00000027253,ENSMUSG00000063450,ENSMUSG00000031730,ENSMUSG00000020895,ENSMUSG00000020898,ENSMUSG00000048878,ENSMUSG00000034520,ENSMUSG00000018666,ENSMUSG00000022472	Cerebral_Cortex
query_1	TRUE	3.65237e-05	9152	107	73	0.682243	0.0079764	TF:M07395	TF	Factor: Sp1; motif: NGGGGCGGGGN	21866	3230	TF:M00000	TF,TF,TF,TF,TF,TF,TF,TF,TF,TF,TF,TF,TF,TF,TF,TF,TF,TF,TF,TF,TF,TF,TF,TF,TF,TF,TF,TF,TF,TF,TF,TF,TF,TF,TF,TF,TF,TF,TF,TF,TF,TF,TF,TF,TF,TF,TF,TF,TF,TF,TF,TF,TF,TF,TF,TF,TF,TF,TF,TF,TF,TF,TF,TF,TF,TF,TF,TF,TF,TF,TF,TF,TF	ENSMUSG00000028957,ENSMUSG00000040606,ENSMUSG00000078515,ENSMUSG00000028524,ENSMUSG00000039047,ENSMUSG00000028133,ENSMUSG00000026475,ENSMUSG00000061130,ENSMUSG00000029998,ENSMUSG00000026077,ENSMUSG00000038349,ENSMUSG00000040865,ENSMUSG00000067071,ENSMUSG00000055866,ENSMUSG00000026309,ENSMUSG00000049112,ENSMUSG00000032582,ENSMUSG00000022707,ENSMUSG00000032470,ENSMUSG00000027630,ENSMUSG00000074637,ENSMUSG00000037400,ENSMUSG00000037355,ENSMUSG00000039156,ENSMUSG00000021549,ENSMUSG00000049336,ENSMUSG00000062202,ENSMUSG00000040410,ENSMUSG00000019773,ENSMUSG00000023868,ENSMUSG00000020176,ENSMUSG00000055963,ENSMUSG00000036192,ENSMUSG00000030970,ENSMUSG00000058325,ENSMUSG00000040687,ENSMUSG00000052560,ENSMUSG00000020037,ENSMUSG00000046562,ENSMUSG00000039057,ENSMUSG00000027200,ENSMUSG00000031748,ENSMUSG00000031902,ENSMUSG00000020893,ENSMUSG00000049892,ENSMUSG00000045532,ENSMUSG00000020935,ENSMUSG00000057058,ENSMUSG00000038866,ENSMUSG00000035215,ENSMUSG00000038844,ENSMUSG00000027419,ENSMUSG00000020288,ENSMUSG00000018669,ENSMUSG00000014592,ENSMUSG00000028914,ENSMUSG00000015850,ENSMUSG00000025982,ENSMUSG00000034684,ENSMUSG00000070284,ENSMUSG00000007815,ENSMUSG00000032609,ENSMUSG00000029106,ENSMUSG00000004952,ENSMUSG00000034336,ENSMUSG00000027253,ENSMUSG00000063450,ENSMUSG00000031755,ENSMUSG00000031730,ENSMUSG00000020895,ENSMUSG00000048878,ENSMUSG00000018666,ENSMUSG00000022472	Cerebral_Cortex
query_1	TRUE	4.04845e-05	8967	107	72	0.672897	0.00802944	TF:M00932	TF	Factor: Sp1; motif: NNGGGGCGGGGNN	21866	3232	TF:M00000	TF,TF,TF,TF,TF,TF,TF,TF,TF,TF,TF,TF,TF,TF,TF,TF,TF,TF,TF,TF,TF,TF,TF,TF,TF,TF,TF,TF,TF,TF,TF,TF,TF,TF,TF,TF,TF,TF,TF,TF,TF,TF,TF,TF,TF,TF,TF,TF,TF,TF,TF,TF,TF,TF,TF,TF,TF,TF,TF,TF,TF,TF,TF,TF,TF,TF,TF,TF,TF,TF,TF,TF	ENSMUSG00000028957,ENSMUSG00000040606,ENSMUSG00000078515,ENSMUSG00000028524,ENSMUSG00000039047,ENSMUSG00000028133,ENSMUSG00000026475,ENSMUSG00000061130,ENSMUSG00000029998,ENSMUSG00000026077,ENSMUSG00000038349,ENSMUSG00000040865,ENSMUSG00000067071,ENSMUSG00000055866,ENSMUSG00000026309,ENSMUSG00000049112,ENSMUSG00000032582,ENSMUSG00000022707,ENSMUSG00000032470,ENSMUSG00000027630,ENSMUSG00000074637,ENSMUSG00000037400,ENSMUSG00000037355,ENSMUSG00000039156,ENSMUSG00000021549,ENSMUSG00000049336,ENSMUSG00000062202,ENSMUSG00000040410,ENSMUSG00000019773,ENSMUSG00000023868,ENSMUSG00000020176,ENSMUSG00000055963,ENSMUSG00000036192,ENSMUSG00000040125,ENSMUSG00000030970,ENSMUSG00000058325,ENSMUSG00000040687,ENSMUSG00000052560,ENSMUSG00000020037,ENSMUSG00000048578,ENSMUSG00000046562,ENSMUSG00000039057,ENSMUSG00000027200,ENSMUSG00000031748,ENSMUSG00000031902,ENSMUSG00000020893,ENSMUSG00000045532,ENSMUSG00000057058,ENSMUSG00000035215,ENSMUSG00000038844,ENSMUSG00000027419,ENSMUSG00000020288,ENSMUSG00000018669,ENSMUSG00000014592,ENSMUSG00000028914,ENSMUSG00000015850,ENSMUSG00000043999,ENSMUSG00000025982,ENSMUSG00000034684,ENSMUSG00000070284,ENSMUSG00000007815,ENSMUSG00000032609,ENSMUSG00000029106,ENSMUSG00000004952,ENSMUSG00000034336,ENSMUSG00000027253,ENSMUSG00000063450,ENSMUSG00000031755,ENSMUSG00000020895,ENSMUSG00000048878,ENSMUSG00000018666,ENSMUSG00000022472	Cerebral_Cortex
query_1	TRUE	4.77802e-05	7063	107	62	0.579439	0.00877814	TF:M00803_1	TF	Factor: E2F; motif: GGCGSG; match class: 1	21866	775	TF:M00803	TF,TF,TF,TF,TF,TF,TF,TF,TF,TF,TF,TF,TF,TF,TF,TF,TF,TF,TF,TF,TF,TF,TF,TF,TF,TF,TF,TF,TF,TF,TF,TF,TF,TF,TF,TF,TF,TF,TF,TF,TF,TF,TF,TF,TF,TF,TF,TF,TF,TF,TF,TF,TF,TF,TF,TF,TF,TF,TF,TF,TF,TF	ENSMUSG00000057637,ENSMUSG00000040606,ENSMUSG00000078515,ENSMUSG00000061130,ENSMUSG00000026077,ENSMUSG00000038349,ENSMUSG00000040865,ENSMUSG00000067071,ENSMUSG00000055866,ENSMUSG00000026311,ENSMUSG00000026309,ENSMUSG00000049112,ENSMUSG00000030254,ENSMUSG00000032470,ENSMUSG00000027630,ENSMUSG00000074637,ENSMUSG00000037400,ENSMUSG00000037355,ENSMUSG00000039156,ENSMUSG00000021549,ENSMUSG00000042032,ENSMUSG00000062202,ENSMUSG00000040410,ENSMUSG00000019773,ENSMUSG00000023868,ENSMUSG00000020176,ENSMUSG00000006586,ENSMUSG00000036192,ENSMUSG00000040125,ENSMUSG00000030970,ENSMUSG00000058325,ENSMUSG00000052560,ENSMUSG00000020037,ENSMUSG00000048578,ENSMUSG00000046562,ENSMUSG00000039057,ENSMUSG00000027200,ENSMUSG00000031748,ENSMUSG00000031902,ENSMUSG00000049892,ENSMUSG00000045532,ENSMUSG00000020935,ENSMUSG00000038866,ENSMUSG00000035215,ENSMUSG00000038844,ENSMUSG00000027419,ENSMUSG00000047888,ENSMUSG00000014592,ENSMUSG00000015850,ENSMUSG00000043999,ENSMUSG00000025964,ENSMUSG00000034684,ENSMUSG00000007815,ENSMUSG00000029106,ENSMUSG00000034336,ENSMUSG00000027253,ENSMUSG00000063450,ENSMUSG00000031730,ENSMUSG00000020895,ENSMUSG00000034520,ENSMUSG00000018666,ENSMUSG00000022472	Cerebral_Cortex
query_1	TRUE	4.91963e-05	9003	107	72	0.672897	0.00799733	TF:M09692	TF	Factor: GKLF; motif: WGGGYGKGGCCN	21866	1344	TF:M00000	TF,TF,TF,TF,TF,TF,TF,TF,TF,TF,TF,TF,TF,TF,TF,TF,TF,TF,TF,TF,TF,TF,TF,TF,TF,TF,TF,TF,TF,TF,TF,TF,TF,TF,TF,TF,TF,TF,TF,TF,TF,TF,TF,TF,TF,TF,TF,TF,TF,TF,TF,TF,TF,TF,TF,TF,TF,TF,TF,TF,TF,TF,TF,TF,TF,TF,TF,TF,TF,TF,TF,TF	ENSMUSG00000028957,ENSMUSG00000057637,ENSMUSG00000040606,ENSMUSG00000078515,ENSMUSG00000039047,ENSMUSG00000028133,ENSMUSG00000026475,ENSMUSG00000061130,ENSMUSG00000029998,ENSMUSG00000038349,ENSMUSG00000040865,ENSMUSG00000067071,ENSMUSG00000026309,ENSMUSG00000049112,ENSMUSG00000032582,ENSMUSG00000022707,ENSMUSG00000032470,ENSMUSG00000027630,ENSMUSG00000074637,ENSMUSG00000037400,ENSMUSG00000037355,ENSMUSG00000039156,ENSMUSG00000021549,ENSMUSG00000049336,ENSMUSG00000062202,ENSMUSG00000040410,ENSMUSG00000019773,ENSMUSG00000023868,ENSMUSG00000020176,ENSMUSG00000055963,ENSMUSG00000036192,ENSMUSG00000069601,ENSMUSG00000040125,ENSMUSG00000030970,ENSMUSG00000040687,ENSMUSG00000052560,ENSMUSG00000020037,ENSMUSG00000046562,ENSMUSG00000027200,ENSMUSG00000031748,ENSMUSG00000031902,ENSMUSG00000020893,ENSMUSG00000045532,ENSMUSG00000020935,ENSMUSG00000057058,ENSMUSG00000055660,ENSMUSG00000038866,ENSMUSG00000035215,ENSMUSG00000038844,ENSMUSG00000027419,ENSMUSG00000020288,ENSMUSG00000003559,ENSMUSG00000018669,ENSMUSG00000014592,ENSMUSG00000028914,ENSMUSG00000015850,ENSMUSG00000025982,ENSMUSG00000025964,ENSMUSG00000034684,ENSMUSG00000070284,ENSMUSG00000007815,ENSMUSG00000032609,ENSMUSG00000029106,ENSMUSG00000004952,ENSMUSG00000033033,ENSMUSG00000025314,ENSMUSG00000063450,ENSMUSG00000031755,ENSMUSG00000020898,ENSMUSG00000048878,ENSMUSG00000018666,ENSMUSG00000022472	Cerebral_Cortex
query_1	TRUE	8.48964e-05	10367	107	78	0.728972	0.00752387	TF:M02090	TF	Factor: E2F-4; motif: GCGGGAAANA	21866	762	TF:M00000	TF,TF,TF,TF,TF,TF,TF,TF,TF,TF,TF,TF,TF,TF,TF,TF,TF,TF,TF,TF,TF,TF,TF,TF,TF,TF,TF,TF,TF,TF,TF,TF,TF,TF,TF,TF,TF,TF,TF,TF,TF,TF,TF,TF,TF,TF,TF,TF,TF,TF,TF,TF,TF,TF,TF,TF,TF,TF,TF,TF,TF,TF,TF,TF,TF,TF,TF,TF,TF,TF,TF,TF,TF,TF,TF,TF,TF,TF	ENSMUSG00000028957,ENSMUSG00000040606,ENSMUSG00000078515,ENSMUSG00000028525,ENSMUSG00000028524,ENSMUSG00000028133,ENSMUSG00000026475,ENSMUSG00000061130,ENSMUSG00000029998,ENSMUSG00000026077,ENSMUSG00000038349,ENSMUSG00000040865,ENSMUSG00000067071,ENSMUSG00000026309,ENSMUSG00000049112,ENSMUSG00000030254,ENSMUSG00000032582,ENSMUSG00000022707,ENSMUSG00000027630,ENSMUSG00000037400,ENSMUSG00000037355,ENSMUSG00000039156,ENSMUSG00000021549,ENSMUSG00000042032,ENSMUSG00000049336,ENSMUSG00000062202,ENSMUSG00000032360,ENSMUSG00000040410,ENSMUSG00000019773,ENSMUSG00000023868,ENSMUSG00000020176,ENSMUSG00000006586,ENSMUSG00000055963,ENSMUSG00000036192,ENSMUSG00000030970,ENSMUSG00000058325,ENSMUSG00000052560,ENSMUSG00000020037,ENSMUSG00000048578,ENSMUSG00000066392,ENSMUSG00000027200,ENSMUSG00000020893,ENSMUSG00000049892,ENSMUSG00000045532,ENSMUSG00000020935,ENSMUSG00000057058,ENSMUSG00000024256,ENSMUSG00000035215,ENSMUSG00000038844,ENSMUSG00000027419,ENSMUSG00000020288,ENSMUSG00000032607,ENSMUSG00000002103,ENSMUSG00000018669,ENSMUSG00000014592,ENSMUSG00000028914,ENSMUSG00000028107,ENSMUSG00000015850,ENSMUSG00000043999,ENSMUSG00000025982,ENSMUSG00000025964,ENSMUSG00000032583,ENSMUSG00000070284,ENSMUSG00000032580,ENSMUSG00000007815,ENSMUSG00000032609,ENSMUSG00000029106,ENSMUSG00000034336,ENSMUSG00000027253,ENSMUSG00000063450,ENSMUSG00000031755,ENSMUSG00000031730,ENSMUSG00000020895,ENSMUSG00000020898,ENSMUSG00000034520,ENSMUSG00000018666,ENSMUSG00000022404,ENSMUSG00000022472	Cerebral_Cortex
query_1	TRUE	8.67878e-05	6086	107	56	0.523364	0.00920145	TF:M00245	TF	Factor: Egr-3; motif: NTGCGTGGGCGK	21866	850	TF:M00000	TF,TF,TF,TF,TF,TF,TF,TF,TF,TF,TF,TF,TF,TF,TF,TF,TF,TF,TF,TF,TF,TF,TF,TF,TF,TF,TF,TF,TF,TF,TF,TF,TF,TF,TF,TF,TF,TF,TF,TF,TF,TF,TF,TF,TF,TF,TF,TF,TF,TF,TF,TF,TF,TF,TF,TF	ENSMUSG00000028957,ENSMUSG00000057637,ENSMUSG00000040606,ENSMUSG00000078515,ENSMUSG00000028524,ENSMUSG00000029998,ENSMUSG00000026077,ENSMUSG00000038349,ENSMUSG00000040865,ENSMUSG00000067071,ENSMUSG00000026311,ENSMUSG00000032582,ENSMUSG00000022707,ENSMUSG00000037400,ENSMUSG00000037355,ENSMUSG00000039156,ENSMUSG00000021549,ENSMUSG00000042032,ENSMUSG00000062202,ENSMUSG00000040410,ENSMUSG00000019773,ENSMUSG00000023868,ENSMUSG00000006586,ENSMUSG00000055963,ENSMUSG00000030970,ENSMUSG00000058325,ENSMUSG00000040687,ENSMUSG00000020037,ENSMUSG00000048578,ENSMUSG00000046562,ENSMUSG00000027200,ENSMUSG00000031748,ENSMUSG00000049892,ENSMUSG00000045532,ENSMUSG00000055660,ENSMUSG00000038866,ENSMUSG00000027419,ENSMUSG00000047888,ENSMUSG00000032607,ENSMUSG00000014592,ENSMUSG00000028914,ENSMUSG00000028107,ENSMUSG00000034684,ENSMUSG00000070284,ENSMUSG00000032580,ENSMUSG00000007815,ENSMUSG00000032609,ENSMUSG00000029106,ENSMUSG00000004952,ENSMUSG00000034336,ENSMUSG00000027253,ENSMUSG00000063450,ENSMUSG00000031730,ENSMUSG00000020895,ENSMUSG00000048878,ENSMUSG00000022472	Cerebral_Cortex
query_1	TRUE	0.000181196	2473	107	32	0.299065	0.0129397	TF:M01253	TF	Factor: CNOT3; motif: GGCCGCGSSS	21866	508	TF:M00000	TF,TF,TF,TF,TF,TF,TF,TF,TF,TF,TF,TF,TF,TF,TF,TF,TF,TF,TF,TF,TF,TF,TF,TF,TF,TF,TF,TF,TF,TF,TF,TF	ENSMUSG00000057637,ENSMUSG00000078515,ENSMUSG00000038349,ENSMUSG00000040865,ENSMUSG00000026311,ENSMUSG00000032582,ENSMUSG00000022707,ENSMUSG00000027630,ENSMUSG00000074637,ENSMUSG00000021549,ENSMUSG00000062202,ENSMUSG00000019773,ENSMUSG00000023868,ENSMUSG00000020176,ENSMUSG00000030970,ENSMUSG00000027200,ENSMUSG00000031748,ENSMUSG00000031902,ENSMUSG00000045532,ENSMUSG00000035215,ENSMUSG00000047888,ENSMUSG00000020288,ENSMUSG00000014592,ENSMUSG00000043999,ENSMUSG00000025982,ENSMUSG00000025964,ENSMUSG00000032580,ENSMUSG00000007815,ENSMUSG00000004952,ENSMUSG00000034336,ENSMUSG00000034520,ENSMUSG00000018666	Cerebral_Cortex
query_1	TRUE	0.000243372	7350	107	62	0.579439	0.00843537	TF:M10278	TF	Factor: KLF3; motif: NNNNNNGGGCGGGGCNNGN	21866	1834	TF:M00000	TF,TF,TF,TF,TF,TF,TF,TF,TF,TF,TF,TF,TF,TF,TF,TF,TF,TF,TF,TF,TF,TF,TF,TF,TF,TF,TF,TF,TF,TF,TF,TF,TF,TF,TF,TF,TF,TF,TF,TF,TF,TF,TF,TF,TF,TF,TF,TF,TF,TF,TF,TF,TF,TF,TF,TF,TF,TF,TF,TF,TF,TF	ENSMUSG00000028957,ENSMUSG00000040606,ENSMUSG00000078515,ENSMUSG00000028524,ENSMUSG00000039047,ENSMUSG00000028133,ENSMUSG00000026475,ENSMUSG00000061130,ENSMUSG00000029998,ENSMUSG00000026077,ENSMUSG00000040865,ENSMUSG00000055866,ENSMUSG00000026309,ENSMUSG00000049112,ENSMUSG00000032582,ENSMUSG00000022707,ENSMUSG00000032470,ENSMUSG00000027630,ENSMUSG00000074637,ENSMUSG00000037400,ENSMUSG00000037355,ENSMUSG00000039156,ENSMUSG00000021549,ENSMUSG00000049336,ENSMUSG00000062202,ENSMUSG00000040410,ENSMUSG00000023868,ENSMUSG00000020176,ENSMUSG00000055963,ENSMUSG00000036192,ENSMUSG00000030970,ENSMUSG00000040687,ENSMUSG00000052560,ENSMUSG00000020037,ENSMUSG00000046562,ENSMUSG00000039057,ENSMUSG00000027200,ENSMUSG00000031748,ENSMUSG00000031902,ENSMUSG00000020893,ENSMUSG00000045532,ENSMUSG00000057058,ENSMUSG00000035215,ENSMUSG00000038844,ENSMUSG00000027419,ENSMUSG00000020288,ENSMUSG00000018669,ENSMUSG00000014592,ENSMUSG00000028914,ENSMUSG00000015850,ENSMUSG00000025982,ENSMUSG00000034684,ENSMUSG00000070284,ENSMUSG00000007815,ENSMUSG00000029106,ENSMUSG00000004952,ENSMUSG00000063450,ENSMUSG00000031755,ENSMUSG00000020898,ENSMUSG00000048878,ENSMUSG00000018666,ENSMUSG00000022472	Cerebral_Cortex
query_1	TRUE	0.000338477	7039	107	60	0.560748	0.00852394	TF:M00470	TF	Factor: AP-2gamma; motif: GCCYNNGGS	21866	102	TF:M00000	TF,TF,TF,TF,TF,TF,TF,TF,TF,TF,TF,TF,TF,TF,TF,TF,TF,TF,TF,TF,TF,TF,TF,TF,TF,TF,TF,TF,TF,TF,TF,TF,TF,TF,TF,TF,TF,TF,TF,TF,TF,TF,TF,TF,TF,TF,TF,TF,TF,TF,TF,TF,TF,TF,TF,TF,TF,TF,TF,TF	ENSMUSG00000028957,ENSMUSG00000057637,ENSMUSG00000040606,ENSMUSG00000028524,ENSMUSG00000026475,ENSMUSG00000029998,ENSMUSG00000026077,ENSMUSG00000038349,ENSMUSG00000040865,ENSMUSG00000067071,ENSMUSG00000055866,ENSMUSG00000049112,ENSMUSG00000032582,ENSMUSG00000035158,ENSMUSG00000032470,ENSMUSG00000027630,ENSMUSG00000074637,ENSMUSG00000037400,ENSMUSG00000037355,ENSMUSG00000039156,ENSMUSG00000021549,ENSMUSG00000042032,ENSMUSG00000062202,ENSMUSG00000019773,ENSMUSG00000023868,ENSMUSG00000020176,ENSMUSG00000006586,ENSMUSG00000036192,ENSMUSG00000030970,ENSMUSG00000058325,ENSMUSG00000052560,ENSMUSG00000048578,ENSMUSG00000039057,ENSMUSG00000027200,ENSMUSG00000031748,ENSMUSG00000049892,ENSMUSG00000045532,ENSMUSG00000057058,ENSMUSG00000038866,ENSMUSG00000035215,ENSMUSG00000038844,ENSMUSG00000027419,ENSMUSG00000047888,ENSMUSG00000020288,ENSMUSG00000032607,ENSMUSG00000002103,ENSMUSG00000014592,ENSMUSG00000015850,ENSMUSG00000025982,ENSMUSG00000025964,ENSMUSG00000034684,ENSMUSG00000032583,ENSMUSG00000070284,ENSMUSG00000007815,ENSMUSG00000032609,ENSMUSG00000029106,ENSMUSG00000027253,ENSMUSG00000063450,ENSMUSG00000034520,ENSMUSG00000022472	Cerebral_Cortex
query_1	TRUE	0.000352961	14509	107	94	0.878505	0.00647874	TF:M00333	TF	Factor: ZF5; motif: NRNGNGCGCGCWN	21866	3826	TF:M00000	TF,TF,TF,TF,TF,TF,TF,TF,TF,TF,TF,TF,TF,TF,TF,TF,TF,TF,TF,TF,TF,TF,TF,TF,TF,TF,TF,TF,TF,TF,TF,TF,TF,TF,TF,TF,TF,TF,TF,TF,TF,TF,TF,TF,TF,TF,TF,TF,TF,TF,TF,TF,TF,TF,TF,TF,TF,TF,TF,TF,TF,TF,TF,TF,TF,TF,TF,TF,TF,TF,TF,TF,TF,TF,TF,TF,TF,TF,TF,TF,TF,TF,TF,TF,TF,TF,TF,TF,TF,TF,TF,TF,TF,TF	ENSMUSG00000028957,ENSMUSG00000057637,ENSMUSG00000040606,ENSMUSG00000078515,ENSMUSG00000028524,ENSMUSG00000039047,ENSMUSG00000028133,ENSMUSG00000061130,ENSMUSG00000029998,ENSMUSG00000052581,ENSMUSG00000026077,ENSMUSG00000041777,ENSMUSG00000038349,ENSMUSG00000040865,ENSMUSG00000067071,ENSMUSG00000055866,ENSMUSG00000026311,ENSMUSG00000026309,ENSMUSG00000049112,ENSMUSG00000030254,ENSMUSG00000032582,ENSMUSG00000022707,ENSMUSG00000032470,ENSMUSG00000027630,ENSMUSG00000074637,ENSMUSG00000037400,ENSMUSG00000037355,ENSMUSG00000039156,ENSMUSG00000021549,ENSMUSG00000005583,ENSMUSG00000042032,ENSMUSG00000062202,ENSMUSG00000040410,ENSMUSG00000019773,ENSMUSG00000023868,ENSMUSG00000020176,ENSMUSG00000006586,ENSMUSG00000055963,ENSMUSG00000036192,ENSMUSG00000040125,ENSMUSG00000030970,ENSMUSG00000058325,ENSMUSG00000040687,ENSMUSG00000052560,ENSMUSG00000020037,ENSMUSG00000048578,ENSMUSG00000039057,ENSMUSG00000066392,ENSMUSG00000027200,ENSMUSG00000031748,ENSMUSG00000031902,ENSMUSG00000020893,ENSMUSG00000049892,ENSMUSG00000045532,ENSMUSG00000020935,ENSMUSG00000057058,ENSMUSG00000055660,ENSMUSG00000038866,ENSMUSG00000035215,ENSMUSG00000038844,ENSMUSG00000027419,ENSMUSG00000047888,ENSMUSG00000020288,ENSMUSG00000003559,ENSMUSG00000002103,ENSMUSG00000018669,ENSMUSG00000014592,ENSMUSG00000028914,ENSMUSG00000028107,ENSMUSG00000015850,ENSMUSG00000043999,ENSMUSG00000025978,ENSMUSG00000025982,ENSMUSG00000025964,ENSMUSG00000034684,ENSMUSG00000032583,ENSMUSG00000070284,ENSMUSG00000032596,ENSMUSG00000032580,ENSMUSG00000007815,ENSMUSG00000032609,ENSMUSG00000029106,ENSMUSG00000004952,ENSMUSG00000033033,ENSMUSG00000034336,ENSMUSG00000027253,ENSMUSG00000063450,ENSMUSG00000031755,ENSMUSG00000031730,ENSMUSG00000020895,ENSMUSG00000048878,ENSMUSG00000034520,ENSMUSG00000018666,ENSMUSG00000022472	Cerebral_Cortex
query_1	TRUE	0.000354549	2150	107	29	0.271028	0.0134884	TF:M01177_1	TF	Factor: SREBP-2; motif: NNGYCACNNSMN; match class: 1	21866	3307	TF:M01177	TF,TF,TF,TF,TF,TF,TF,TF,TF,TF,TF,TF,TF,TF,TF,TF,TF,TF,TF,TF,TF,TF,TF,TF,TF,TF,TF,TF,TF	ENSMUSG00000028957,ENSMUSG00000040606,ENSMUSG00000026475,ENSMUSG00000061130,ENSMUSG00000038349,ENSMUSG00000040865,ENSMUSG00000055866,ENSMUSG00000026309,ENSMUSG00000049112,ENSMUSG00000032470,ENSMUSG00000023868,ENSMUSG00000020176,ENSMUSG00000006586,ENSMUSG00000040125,ENSMUSG00000048578,ENSMUSG00000046562,ENSMUSG00000031748,ENSMUSG00000031902,ENSMUSG00000049892,ENSMUSG00000020935,ENSMUSG00000038866,ENSMUSG00000034684,ENSMUSG00000032583,ENSMUSG00000032596,ENSMUSG00000004952,ENSMUSG00000034336,ENSMUSG00000063450,ENSMUSG00000048878,ENSMUSG00000034520	Cerebral_Cortex
query_1	TRUE	0.000380086	2691	107	33	0.308411	0.0122631	TF:M08867_1	TF	Factor: AP2; motif: GCCYGSGGSN; match class: 1	21866	117	TF:M08867	TF,TF,TF,TF,TF,TF,TF,TF,TF,TF,TF,TF,TF,TF,TF,TF,TF,TF,TF,TF,TF,TF,TF,TF,TF,TF,TF,TF,TF,TF,TF,TF,TF	ENSMUSG00000057637,ENSMUSG00000040606,ENSMUSG00000061130,ENSMUSG00000038349,ENSMUSG00000040865,ENSMUSG00000022707,ENSMUSG00000027630,ENSMUSG00000074637,ENSMUSG00000039156,ENSMUSG00000042032,ENSMUSG00000023868,ENSMUSG00000020176,ENSMUSG00000055963,ENSMUSG00000040125,ENSMUSG00000030970,ENSMUSG00000040687,ENSMUSG00000052560,ENSMUSG00000046562,ENSMUSG00000031748,ENSMUSG00000031902,ENSMUSG00000045532,ENSMUSG00000057058,ENSMUSG00000038866,ENSMUSG00000038844,ENSMUSG00000027419,ENSMUSG00000047888,ENSMUSG00000020288,ENSMUSG00000014592,ENSMUSG00000025964,ENSMUSG00000034684,ENSMUSG00000029106,ENSMUSG00000027253,ENSMUSG00000034520	Cerebral_Cortex
query_1	TRUE	0.00042952	7268	107	61	0.570093	0.00839296	TF:M05301	TF	Factor: CPBP; motif: NGGGCGG	21866	540	TF:M00000	TF,TF,TF,TF,TF,TF,TF,TF,TF,TF,TF,TF,TF,TF,TF,TF,TF,TF,TF,TF,TF,TF,TF,TF,TF,TF,TF,TF,TF,TF,TF,TF,TF,TF,TF,TF,TF,TF,TF,TF,TF,TF,TF,TF,TF,TF,TF,TF,TF,TF,TF,TF,TF,TF,TF,TF,TF,TF,TF,TF,TF	ENSMUSG00000028957,ENSMUSG00000057637,ENSMUSG00000040606,ENSMUSG00000078515,ENSMUSG00000028525,ENSMUSG00000039047,ENSMUSG00000026077,ENSMUSG00000040865,ENSMUSG00000067071,ENSMUSG00000026311,ENSMUSG00000026309,ENSMUSG00000030254,ENSMUSG00000022707,ENSMUSG00000032470,ENSMUSG00000027630,ENSMUSG00000037400,ENSMUSG00000039156,ENSMUSG00000021549,ENSMUSG00000042032,ENSMUSG00000062202,ENSMUSG00000040410,ENSMUSG00000019773,ENSMUSG00000020182,ENSMUSG00000020176,ENSMUSG00000006586,ENSMUSG00000055963,ENSMUSG00000036192,ENSMUSG00000040125,ENSMUSG00000030970,ENSMUSG00000058325,ENSMUSG00000040687,ENSMUSG00000052560,ENSMUSG00000020037,ENSMUSG00000046562,ENSMUSG00000039057,ENSMUSG00000031748,ENSMUSG00000049892,ENSMUSG00000045532,ENSMUSG00000055660,ENSMUSG00000038866,ENSMUSG00000035215,ENSMUSG00000027419,ENSMUSG00000020288,ENSMUSG00000014592,ENSMUSG00000028914,ENSMUSG00000043999,ENSMUSG00000025982,ENSMUSG00000025964,ENSMUSG00000034684,ENSMUSG00000007815,ENSMUSG00000032609,ENSMUSG00000029106,ENSMUSG00000004952,ENSMUSG00000033033,ENSMUSG00000027253,ENSMUSG00000063450,ENSMUSG00000020895,ENSMUSG00000048878,ENSMUSG00000034520,ENSMUSG00000018666,ENSMUSG00000022472	Cerebral_Cortex
query_1	TRUE	0.00042952	7268	107	61	0.570093	0.00839296	TF:M05665	TF	Factor: Sp3; motif: AGGGCGG	21866	3244	TF:M00000	TF,TF,TF,TF,TF,TF,TF,TF,TF,TF,TF,TF,TF,TF,TF,TF,TF,TF,TF,TF,TF,TF,TF,TF,TF,TF,TF,TF,TF,TF,TF,TF,TF,TF,TF,TF,TF,TF,TF,TF,TF,TF,TF,TF,TF,TF,TF,TF,TF,TF,TF,TF,TF,TF,TF,TF,TF,TF,TF,TF,TF	ENSMUSG00000028957,ENSMUSG00000057637,ENSMUSG00000040606,ENSMUSG00000078515,ENSMUSG00000028525,ENSMUSG00000039047,ENSMUSG00000026077,ENSMUSG00000040865,ENSMUSG00000067071,ENSMUSG00000026311,ENSMUSG00000026309,ENSMUSG00000030254,ENSMUSG00000022707,ENSMUSG00000032470,ENSMUSG00000027630,ENSMUSG00000037400,ENSMUSG00000039156,ENSMUSG00000021549,ENSMUSG00000042032,ENSMUSG00000062202,ENSMUSG00000040410,ENSMUSG00000019773,ENSMUSG00000020182,ENSMUSG00000020176,ENSMUSG00000006586,ENSMUSG00000055963,ENSMUSG00000036192,ENSMUSG00000040125,ENSMUSG00000030970,ENSMUSG00000058325,ENSMUSG00000040687,ENSMUSG00000052560,ENSMUSG00000020037,ENSMUSG00000046562,ENSMUSG00000039057,ENSMUSG00000031748,ENSMUSG00000049892,ENSMUSG00000045532,ENSMUSG00000055660,ENSMUSG00000038866,ENSMUSG00000035215,ENSMUSG00000027419,ENSMUSG00000020288,ENSMUSG00000014592,ENSMUSG00000028914,ENSMUSG00000043999,ENSMUSG00000025982,ENSMUSG00000025964,ENSMUSG00000034684,ENSMUSG00000007815,ENSMUSG00000032609,ENSMUSG00000029106,ENSMUSG00000004952,ENSMUSG00000033033,ENSMUSG00000027253,ENSMUSG00000063450,ENSMUSG00000020895,ENSMUSG00000048878,ENSMUSG00000034520,ENSMUSG00000018666,ENSMUSG00000022472	Cerebral_Cortex
query_1	TRUE	0.00042952	7268	107	61	0.570093	0.00839296	TF:M05391	TF	Factor: LKLF; motif: NGGGCGG	21866	1916	TF:M00000	TF,TF,TF,TF,TF,TF,TF,TF,TF,TF,TF,TF,TF,TF,TF,TF,TF,TF,TF,TF,TF,TF,TF,TF,TF,TF,TF,TF,TF,TF,TF,TF,TF,TF,TF,TF,TF,TF,TF,TF,TF,TF,TF,TF,TF,TF,TF,TF,TF,TF,TF,TF,TF,TF,TF,TF,TF,TF,TF,TF,TF	ENSMUSG00000028957,ENSMUSG00000057637,ENSMUSG00000040606,ENSMUSG00000078515,ENSMUSG00000028525,ENSMUSG00000039047,ENSMUSG00000026077,ENSMUSG00000040865,ENSMUSG00000067071,ENSMUSG00000026311,ENSMUSG00000026309,ENSMUSG00000030254,ENSMUSG00000022707,ENSMUSG00000032470,ENSMUSG00000027630,ENSMUSG00000037400,ENSMUSG00000039156,ENSMUSG00000021549,ENSMUSG00000042032,ENSMUSG00000062202,ENSMUSG00000040410,ENSMUSG00000019773,ENSMUSG00000020182,ENSMUSG00000020176,ENSMUSG00000006586,ENSMUSG00000055963,ENSMUSG00000036192,ENSMUSG00000040125,ENSMUSG00000030970,ENSMUSG00000058325,ENSMUSG00000040687,ENSMUSG00000052560,ENSMUSG00000020037,ENSMUSG00000046562,ENSMUSG00000039057,ENSMUSG00000031748,ENSMUSG00000049892,ENSMUSG00000045532,ENSMUSG00000055660,ENSMUSG00000038866,ENSMUSG00000035215,ENSMUSG00000027419,ENSMUSG00000020288,ENSMUSG00000014592,ENSMUSG00000028914,ENSMUSG00000043999,ENSMUSG00000025982,ENSMUSG00000025964,ENSMUSG00000034684,ENSMUSG00000007815,ENSMUSG00000032609,ENSMUSG00000029106,ENSMUSG00000004952,ENSMUSG00000033033,ENSMUSG00000027253,ENSMUSG00000063450,ENSMUSG00000020895,ENSMUSG00000048878,ENSMUSG00000034520,ENSMUSG00000018666,ENSMUSG00000022472	Cerebral_Cortex
query_1	TRUE	0.00042952	7268	107	61	0.570093	0.00839296	TF:M05455	TF	Factor: SP6; motif: WGGGCGG	21866	3264	TF:M00000	TF,TF,TF,TF,TF,TF,TF,TF,TF,TF,TF,TF,TF,TF,TF,TF,TF,TF,TF,TF,TF,TF,TF,TF,TF,TF,TF,TF,TF,TF,TF,TF,TF,TF,TF,TF,TF,TF,TF,TF,TF,TF,TF,TF,TF,TF,TF,TF,TF,TF,TF,TF,TF,TF,TF,TF,TF,TF,TF,TF,TF	ENSMUSG00000028957,ENSMUSG00000057637,ENSMUSG00000040606,ENSMUSG00000078515,ENSMUSG00000028525,ENSMUSG00000039047,ENSMUSG00000026077,ENSMUSG00000040865,ENSMUSG00000067071,ENSMUSG00000026311,ENSMUSG00000026309,ENSMUSG00000030254,ENSMUSG00000022707,ENSMUSG00000032470,ENSMUSG00000027630,ENSMUSG00000037400,ENSMUSG00000039156,ENSMUSG00000021549,ENSMUSG00000042032,ENSMUSG00000062202,ENSMUSG00000040410,ENSMUSG00000019773,ENSMUSG00000020182,ENSMUSG00000020176,ENSMUSG00000006586,ENSMUSG00000055963,ENSMUSG00000036192,ENSMUSG00000040125,ENSMUSG00000030970,ENSMUSG00000058325,ENSMUSG00000040687,ENSMUSG00000052560,ENSMUSG00000020037,ENSMUSG00000046562,ENSMUSG00000039057,ENSMUSG00000031748,ENSMUSG00000049892,ENSMUSG00000045532,ENSMUSG00000055660,ENSMUSG00000038866,ENSMUSG00000035215,ENSMUSG00000027419,ENSMUSG00000020288,ENSMUSG00000014592,ENSMUSG00000028914,ENSMUSG00000043999,ENSMUSG00000025982,ENSMUSG00000025964,ENSMUSG00000034684,ENSMUSG00000007815,ENSMUSG00000032609,ENSMUSG00000029106,ENSMUSG00000004952,ENSMUSG00000033033,ENSMUSG00000027253,ENSMUSG00000063450,ENSMUSG00000020895,ENSMUSG00000048878,ENSMUSG00000034520,ENSMUSG00000018666,ENSMUSG00000022472	Cerebral_Cortex
query_1	TRUE	0.000459541	3282	107	37	0.345794	0.0112736	TF:M01104_1	TF	Factor: MOVO-B; motif: GNGGGGG; match class: 1	21866	2111	TF:M01104	TF,TF,TF,TF,TF,TF,TF,TF,TF,TF,TF,TF,TF,TF,TF,TF,TF,TF,TF,TF,TF,TF,TF,TF,TF,TF,TF,TF,TF,TF,TF,TF,TF,TF,TF,TF,TF	ENSMUSG00000057637,ENSMUSG00000040606,ENSMUSG00000078515,ENSMUSG00000028524,ENSMUSG00000028133,ENSMUSG00000052581,ENSMUSG00000038349,ENSMUSG00000040865,ENSMUSG00000055866,ENSMUSG00000026309,ENSMUSG00000027630,ENSMUSG00000074637,ENSMUSG00000037400,ENSMUSG00000039156,ENSMUSG00000019773,ENSMUSG00000023868,ENSMUSG00000020176,ENSMUSG00000030970,ENSMUSG00000040687,ENSMUSG00000020037,ENSMUSG00000048578,ENSMUSG00000039057,ENSMUSG00000031748,ENSMUSG00000038866,ENSMUSG00000038844,ENSMUSG00000027419,ENSMUSG00000014592,ENSMUSG00000015850,ENSMUSG00000034684,ENSMUSG00000007815,ENSMUSG00000029106,ENSMUSG00000004952,ENSMUSG00000034336,ENSMUSG00000027253,ENSMUSG00000063450,ENSMUSG00000031755,ENSMUSG00000022472	Cerebral_Cortex
query_1	TRUE	0.000463104	3283	107	37	0.345794	0.0112702	TF:M00469	TF	Factor: AP-2alpha; motif: GCCNNNRGS	21866	90	TF:M00000	TF,TF,TF,TF,TF,TF,TF,TF,TF,TF,TF,TF,TF,TF,TF,TF,TF,TF,TF,TF,TF,TF,TF,TF,TF,TF,TF,TF,TF,TF,TF,TF,TF,TF,TF,TF,TF	ENSMUSG00000057637,ENSMUSG00000040606,ENSMUSG00000028524,ENSMUSG00000029998,ENSMUSG00000038349,ENSMUSG00000040865,ENSMUSG00000032582,ENSMUSG00000035158,ENSMUSG00000032470,ENSMUSG00000027630,ENSMUSG00000039156,ENSMUSG00000021549,ENSMUSG00000042032,ENSMUSG00000062202,ENSMUSG00000023868,ENSMUSG00000020176,ENSMUSG00000030970,ENSMUSG00000058325,ENSMUSG00000052560,ENSMUSG00000048578,ENSMUSG00000031748,ENSMUSG00000038866,ENSMUSG00000035215,ENSMUSG00000027419,ENSMUSG00000047888,ENSMUSG00000020288,ENSMUSG00000032607,ENSMUSG00000014592,ENSMUSG00000015850,ENSMUSG00000025982,ENSMUSG00000025964,ENSMUSG00000034684,ENSMUSG00000032609,ENSMUSG00000029106,ENSMUSG00000027253,ENSMUSG00000063450,ENSMUSG00000034520	Cerebral_Cortex
query_1	TRUE	0.000469392	6373	107	56	0.523364	0.00878707	TF:M01199	TF	Factor: RNF96; motif: BCCCGCRGCC	21866	2914	TF:M00000	TF,TF,TF,TF,TF,TF,TF,TF,TF,TF,TF,TF,TF,TF,TF,TF,TF,TF,TF,TF,TF,TF,TF,TF,TF,TF,TF,TF,TF,TF,TF,TF,TF,TF,TF,TF,TF,TF,TF,TF,TF,TF,TF,TF,TF,TF,TF,TF,TF,TF,TF,TF,TF,TF,TF,TF	ENSMUSG00000057637,ENSMUSG00000078515,ENSMUSG00000028524,ENSMUSG00000061130,ENSMUSG00000026077,ENSMUSG00000041777,ENSMUSG00000038349,ENSMUSG00000040865,ENSMUSG00000067071,ENSMUSG00000026311,ENSMUSG00000026309,ENSMUSG00000049112,ENSMUSG00000030254,ENSMUSG00000032582,ENSMUSG00000032470,ENSMUSG00000027630,ENSMUSG00000074637,ENSMUSG00000037400,ENSMUSG00000039156,ENSMUSG00000021549,ENSMUSG00000042032,ENSMUSG00000062202,ENSMUSG00000040410,ENSMUSG00000020176,ENSMUSG00000006586,ENSMUSG00000030970,ENSMUSG00000058325,ENSMUSG00000040687,ENSMUSG00000048578,ENSMUSG00000046562,ENSMUSG00000039057,ENSMUSG00000027200,ENSMUSG00000031902,ENSMUSG00000020893,ENSMUSG00000045532,ENSMUSG00000057058,ENSMUSG00000038866,ENSMUSG00000035215,ENSMUSG00000038844,ENSMUSG00000027419,ENSMUSG00000047888,ENSMUSG00000020288,ENSMUSG00000003559,ENSMUSG00000014592,ENSMUSG00000028914,ENSMUSG00000025964,ENSMUSG00000034684,ENSMUSG00000070284,ENSMUSG00000007815,ENSMUSG00000029106,ENSMUSG00000027253,ENSMUSG00000063450,ENSMUSG00000020895,ENSMUSG00000048878,ENSMUSG00000034520,ENSMUSG00000018666	Cerebral_Cortex
query_1	TRUE	0.000535826	14870	107	95	0.88785	0.0063887	TF:M00716	TF	Factor: ZF5; motif: GSGCGCGR	21866	3824	TF:M00000	TF,TF,TF,TF,TF,TF,TF,TF,TF,TF,TF,TF,TF,TF,TF,TF,TF,TF,TF,TF,TF,TF,TF,TF,TF,TF,TF,TF,TF,TF,TF,TF,TF,TF,TF,TF,TF,TF,TF,TF,TF,TF,TF,TF,TF,TF,TF,TF,TF,TF,TF,TF,TF,TF,TF,TF,TF,TF,TF,TF,TF,TF,TF,TF,TF,TF,TF,TF,TF,TF,TF,TF,TF,TF,TF,TF,TF,TF,TF,TF,TF,TF,TF,TF,TF,TF,TF,TF,TF,TF,TF,TF,TF,TF,TF	ENSMUSG00000028957,ENSMUSG00000057637,ENSMUSG00000040606,ENSMUSG00000078515,ENSMUSG00000028524,ENSMUSG00000039047,ENSMUSG00000028133,ENSMUSG00000026475,ENSMUSG00000061130,ENSMUSG00000029998,ENSMUSG00000026077,ENSMUSG00000041777,ENSMUSG00000038349,ENSMUSG00000040865,ENSMUSG00000067071,ENSMUSG00000055866,ENSMUSG00000026311,ENSMUSG00000026309,ENSMUSG00000049112,ENSMUSG00000030254,ENSMUSG00000032582,ENSMUSG00000022707,ENSMUSG00000032470,ENSMUSG00000027630,ENSMUSG00000074637,ENSMUSG00000037400,ENSMUSG00000037355,ENSMUSG00000039156,ENSMUSG00000021549,ENSMUSG00000005583,ENSMUSG00000042032,ENSMUSG00000049336,ENSMUSG00000062202,ENSMUSG00000032360,ENSMUSG00000040410,ENSMUSG00000019773,ENSMUSG00000023868,ENSMUSG00000020176,ENSMUSG00000006586,ENSMUSG00000036192,ENSMUSG00000069601,ENSMUSG00000040125,ENSMUSG00000030970,ENSMUSG00000058325,ENSMUSG00000040687,ENSMUSG00000052560,ENSMUSG00000020037,ENSMUSG00000048578,ENSMUSG00000046562,ENSMUSG00000039057,ENSMUSG00000066392,ENSMUSG00000027200,ENSMUSG00000031748,ENSMUSG00000031902,ENSMUSG00000020893,ENSMUSG00000049892,ENSMUSG00000045532,ENSMUSG00000020935,ENSMUSG00000057058,ENSMUSG00000024256,ENSMUSG00000055660,ENSMUSG00000038866,ENSMUSG00000035215,ENSMUSG00000038844,ENSMUSG00000027419,ENSMUSG00000047888,ENSMUSG00000020288,ENSMUSG00000032607,ENSMUSG00000018669,ENSMUSG00000014592,ENSMUSG00000028914,ENSMUSG00000015850,ENSMUSG00000043999,ENSMUSG00000025982,ENSMUSG00000025964,ENSMUSG00000034684,ENSMUSG00000032583,ENSMUSG00000070284,ENSMUSG00000032580,ENSMUSG00000007815,ENSMUSG00000032609,ENSMUSG00000029106,ENSMUSG00000004952,ENSMUSG00000034336,ENSMUSG00000027253,ENSMUSG00000063450,ENSMUSG00000031755,ENSMUSG00000031730,ENSMUSG00000020895,ENSMUSG00000020898,ENSMUSG00000048878,ENSMUSG00000034520,ENSMUSG00000018666,ENSMUSG00000022404,ENSMUSG00000022472	Cerebral_Cortex
query_1	TRUE	0.000615335	8685	107	68	0.635514	0.00782959	TF:M00931	TF	Factor: Sp1; motif: GGGGCGGGGC	21866	3236	TF:M00000	TF,TF,TF,TF,TF,TF,TF,TF,TF,TF,TF,TF,TF,TF,TF,TF,TF,TF,TF,TF,TF,TF,TF,TF,TF,TF,TF,TF,TF,TF,TF,TF,TF,TF,TF,TF,TF,TF,TF,TF,TF,TF,TF,TF,TF,TF,TF,TF,TF,TF,TF,TF,TF,TF,TF,TF,TF,TF,TF,TF,TF,TF,TF,TF,TF,TF,TF,TF	ENSMUSG00000028957,ENSMUSG00000040606,ENSMUSG00000078515,ENSMUSG00000028524,ENSMUSG00000039047,ENSMUSG00000028133,ENSMUSG00000026475,ENSMUSG00000061130,ENSMUSG00000029998,ENSMUSG00000026077,ENSMUSG00000038349,ENSMUSG00000040865,ENSMUSG00000067071,ENSMUSG00000055866,ENSMUSG00000026309,ENSMUSG00000049112,ENSMUSG00000032582,ENSMUSG00000022707,ENSMUSG00000032470,ENSMUSG00000027630,ENSMUSG00000074637,ENSMUSG00000037400,ENSMUSG00000037355,ENSMUSG00000039156,ENSMUSG00000021549,ENSMUSG00000049336,ENSMUSG00000062202,ENSMUSG00000040410,ENSMUSG00000019773,ENSMUSG00000023868,ENSMUSG00000020176,ENSMUSG00000055963,ENSMUSG00000036192,ENSMUSG00000030970,ENSMUSG00000058325,ENSMUSG00000040687,ENSMUSG00000052560,ENSMUSG00000020037,ENSMUSG00000046562,ENSMUSG00000039057,ENSMUSG00000027200,ENSMUSG00000031748,ENSMUSG00000031902,ENSMUSG00000020893,ENSMUSG00000045532,ENSMUSG00000057058,ENSMUSG00000035215,ENSMUSG00000038844,ENSMUSG00000027419,ENSMUSG00000020288,ENSMUSG00000018669,ENSMUSG00000014592,ENSMUSG00000028914,ENSMUSG00000015850,ENSMUSG00000025982,ENSMUSG00000034684,ENSMUSG00000070284,ENSMUSG00000007815,ENSMUSG00000032609,ENSMUSG00000029106,ENSMUSG00000004952,ENSMUSG00000034336,ENSMUSG00000063450,ENSMUSG00000031755,ENSMUSG00000020895,ENSMUSG00000048878,ENSMUSG00000018666,ENSMUSG00000022472	Cerebral_Cortex
query_1	TRUE	0.000661784	14373	107	93	0.869159	0.00647047	TF:M08995	TF	Factor: CTCF; motif: NAGGGGGCGCNNKNNNN	21866	612	TF:M00000	TF,TF,TF,TF,TF,TF,TF,TF,TF,TF,TF,TF,TF,TF,TF,TF,TF,TF,TF,TF,TF,TF,TF,TF,TF,TF,TF,TF,TF,TF,TF,TF,TF,TF,TF,TF,TF,TF,TF,TF,TF,TF,TF,TF,TF,TF,TF,TF,TF,TF,TF,TF,TF,TF,TF,TF,TF,TF,TF,TF,TF,TF,TF,TF,TF,TF,TF,TF,TF,TF,TF,TF,TF,TF,TF,TF,TF,TF,TF,TF,TF,TF,TF,TF,TF,TF,TF,TF,TF,TF,TF,TF,TF	ENSMUSG00000028957,ENSMUSG00000057637,ENSMUSG00000040606,ENSMUSG00000078515,ENSMUSG00000028525,ENSMUSG00000028133,ENSMUSG00000026475,ENSMUSG00000061130,ENSMUSG00000052581,ENSMUSG00000026077,ENSMUSG00000038349,ENSMUSG00000040865,ENSMUSG00000067071,ENSMUSG00000055866,ENSMUSG00000026311,ENSMUSG00000026309,ENSMUSG00000049112,ENSMUSG00000030254,ENSMUSG00000032582,ENSMUSG00000035158,ENSMUSG00000022707,ENSMUSG00000032470,ENSMUSG00000027630,ENSMUSG00000074637,ENSMUSG00000037400,ENSMUSG00000037355,ENSMUSG00000039156,ENSMUSG00000021549,ENSMUSG00000042032,ENSMUSG00000049336,ENSMUSG00000062202,ENSMUSG00000040410,ENSMUSG00000019773,ENSMUSG00000023868,ENSMUSG00000020176,ENSMUSG00000006586,ENSMUSG00000055963,ENSMUSG00000036192,ENSMUSG00000069601,ENSMUSG00000040125,ENSMUSG00000030970,ENSMUSG00000058325,ENSMUSG00000040687,ENSMUSG00000052560,ENSMUSG00000020037,ENSMUSG00000048578,ENSMUSG00000046562,ENSMUSG00000027200,ENSMUSG00000031748,ENSMUSG00000031902,ENSMUSG00000020893,ENSMUSG00000049892,ENSMUSG00000045532,ENSMUSG00000020935,ENSMUSG00000024256,ENSMUSG00000055660,ENSMUSG00000038866,ENSMUSG00000038844,ENSMUSG00000027419,ENSMUSG00000047888,ENSMUSG00000020288,ENSMUSG00000032607,ENSMUSG00000003559,ENSMUSG00000018669,ENSMUSG00000014592,ENSMUSG00000028914,ENSMUSG00000028107,ENSMUSG00000015850,ENSMUSG00000043999,ENSMUSG00000025978,ENSMUSG00000025982,ENSMUSG00000025964,ENSMUSG00000034684,ENSMUSG00000032583,ENSMUSG00000070284,ENSMUSG00000032596,ENSMUSG00000032580,ENSMUSG00000007815,ENSMUSG00000032609,ENSMUSG00000029106,ENSMUSG00000004952,ENSMUSG00000034336,ENSMUSG00000027253,ENSMUSG00000025314,ENSMUSG00000063450,ENSMUSG00000031755,ENSMUSG00000031730,ENSMUSG00000020895,ENSMUSG00000048878,ENSMUSG00000034520,ENSMUSG00000018666,ENSMUSG00000022404,ENSMUSG00000022472	Cerebral_Cortex
query_1	TRUE	0.00131865	5852	107	52	0.485981	0.00888585	TF:M02933_1	TF	Factor: ZF5; motif: GYCGCGCARNGCNN; match class: 1	21866	3839	TF:M02933	TF,TF,TF,TF,TF,TF,TF,TF,TF,TF,TF,TF,TF,TF,TF,TF,TF,TF,TF,TF,TF,TF,TF,TF,TF,TF,TF,TF,TF,TF,TF,TF,TF,TF,TF,TF,TF,TF,TF,TF,TF,TF,TF,TF,TF,TF,TF,TF,TF,TF,TF,TF	ENSMUSG00000028957,ENSMUSG00000057637,ENSMUSG00000078515,ENSMUSG00000061130,ENSMUSG00000026077,ENSMUSG00000041777,ENSMUSG00000038349,ENSMUSG00000040865,ENSMUSG00000067071,ENSMUSG00000055866,ENSMUSG00000026309,ENSMUSG00000049112,ENSMUSG00000032582,ENSMUSG00000022707,ENSMUSG00000032470,ENSMUSG00000027630,ENSMUSG00000074637,ENSMUSG00000037400,ENSMUSG00000039156,ENSMUSG00000062202,ENSMUSG00000040410,ENSMUSG00000023868,ENSMUSG00000020176,ENSMUSG00000006586,ENSMUSG00000030970,ENSMUSG00000058325,ENSMUSG00000040687,ENSMUSG00000020037,ENSMUSG00000027200,ENSMUSG00000031748,ENSMUSG00000031902,ENSMUSG00000049892,ENSMUSG00000045532,ENSMUSG00000057058,ENSMUSG00000038866,ENSMUSG00000035215,ENSMUSG00000027419,ENSMUSG00000020288,ENSMUSG00000018669,ENSMUSG00000014592,ENSMUSG00000043999,ENSMUSG00000025982,ENSMUSG00000025964,ENSMUSG00000034684,ENSMUSG00000007815,ENSMUSG00000029106,ENSMUSG00000034336,ENSMUSG00000063450,ENSMUSG00000031730,ENSMUSG00000034520,ENSMUSG00000018666,ENSMUSG00000022472	Cerebral_Cortex
query_1	TRUE	0.0013747	7870	107	63	0.588785	0.00800508	TF:M01588	TF	Factor: GKLF; motif: GCCMCRCCCNNN	21866	1342	TF:M00000	TF,TF,TF,TF,TF,TF,TF,TF,TF,TF,TF,TF,TF,TF,TF,TF,TF,TF,TF,TF,TF,TF,TF,TF,TF,TF,TF,TF,TF,TF,TF,TF,TF,TF,TF,TF,TF,TF,TF,TF,TF,TF,TF,TF,TF,TF,TF,TF,TF,TF,TF,TF,TF,TF,TF,TF,TF,TF,TF,TF,TF,TF,TF	ENSMUSG00000028957,ENSMUSG00000040606,ENSMUSG00000078515,ENSMUSG00000039047,ENSMUSG00000028133,ENSMUSG00000026475,ENSMUSG00000029998,ENSMUSG00000038349,ENSMUSG00000040865,ENSMUSG00000026309,ENSMUSG00000049112,ENSMUSG00000032582,ENSMUSG00000022707,ENSMUSG00000027630,ENSMUSG00000074637,ENSMUSG00000037400,ENSMUSG00000037355,ENSMUSG00000039156,ENSMUSG00000021549,ENSMUSG00000049336,ENSMUSG00000062202,ENSMUSG00000040410,ENSMUSG00000023868,ENSMUSG00000020176,ENSMUSG00000055963,ENSMUSG00000036192,ENSMUSG00000040125,ENSMUSG00000030970,ENSMUSG00000040687,ENSMUSG00000052560,ENSMUSG00000046562,ENSMUSG00000027200,ENSMUSG00000031748,ENSMUSG00000031902,ENSMUSG00000020893,ENSMUSG00000045532,ENSMUSG00000020935,ENSMUSG00000057058,ENSMUSG00000055660,ENSMUSG00000038866,ENSMUSG00000035215,ENSMUSG00000038844,ENSMUSG00000027419,ENSMUSG00000020288,ENSMUSG00000003559,ENSMUSG00000018669,ENSMUSG00000014592,ENSMUSG00000028914,ENSMUSG00000015850,ENSMUSG00000025982,ENSMUSG00000034684,ENSMUSG00000070284,ENSMUSG00000007815,ENSMUSG00000029106,ENSMUSG00000004952,ENSMUSG00000033033,ENSMUSG00000025314,ENSMUSG00000063450,ENSMUSG00000031755,ENSMUSG00000020898,ENSMUSG00000048878,ENSMUSG00000018666,ENSMUSG00000022472	Cerebral_Cortex
query_1	TRUE	0.00174017	16273	107	99	0.925234	0.0060837	TF:M01240	TF	Factor: BEN; motif: CAGCGRNV	21866	278	TF:M00000	TF,TF,TF,TF,TF,TF,TF,TF,TF,TF,TF,TF,TF,TF,TF,TF,TF,TF,TF,TF,TF,TF,TF,TF,TF,TF,TF,TF,TF,TF,TF,TF,TF,TF,TF,TF,TF,TF,TF,TF,TF,TF,TF,TF,TF,TF,TF,TF,TF,TF,TF,TF,TF,TF,TF,TF,TF,TF,TF,TF,TF,TF,TF,TF,TF,TF,TF,TF,TF,TF,TF,TF,TF,TF,TF,TF,TF,TF,TF,TF,TF,TF,TF,TF,TF,TF,TF,TF,TF,TF,TF,TF,TF,TF,TF,TF,TF,TF,TF	ENSMUSG00000028957,ENSMUSG00000057637,ENSMUSG00000040606,ENSMUSG00000078515,ENSMUSG00000028525,ENSMUSG00000028524,ENSMUSG00000039047,ENSMUSG00000028133,ENSMUSG00000026475,ENSMUSG00000061130,ENSMUSG00000029998,ENSMUSG00000052581,ENSMUSG00000026077,ENSMUSG00000038349,ENSMUSG00000040865,ENSMUSG00000067071,ENSMUSG00000055866,ENSMUSG00000026311,ENSMUSG00000026309,ENSMUSG00000049112,ENSMUSG00000030254,ENSMUSG00000032582,ENSMUSG00000022707,ENSMUSG00000032470,ENSMUSG00000027630,ENSMUSG00000074637,ENSMUSG00000037400,ENSMUSG00000037355,ENSMUSG00000039156,ENSMUSG00000021549,ENSMUSG00000042032,ENSMUSG00000049336,ENSMUSG00000062202,ENSMUSG00000032360,ENSMUSG00000040410,ENSMUSG00000023868,ENSMUSG00000020176,ENSMUSG00000006586,ENSMUSG00000055963,ENSMUSG00000036192,ENSMUSG00000069601,ENSMUSG00000040125,ENSMUSG00000030970,ENSMUSG00000058325,ENSMUSG00000040687,ENSMUSG00000052560,ENSMUSG00000020037,ENSMUSG00000048578,ENSMUSG00000046562,ENSMUSG00000039057,ENSMUSG00000027200,ENSMUSG00000031748,ENSMUSG00000031902,ENSMUSG00000020893,ENSMUSG00000049892,ENSMUSG00000045532,ENSMUSG00000020935,ENSMUSG00000057058,ENSMUSG00000024256,ENSMUSG00000055660,ENSMUSG00000038866,ENSMUSG00000035215,ENSMUSG00000038844,ENSMUSG00000027419,ENSMUSG00000047888,ENSMUSG00000020288,ENSMUSG00000032607,ENSMUSG00000003559,ENSMUSG00000002103,ENSMUSG00000018669,ENSMUSG00000014592,ENSMUSG00000028914,ENSMUSG00000028107,ENSMUSG00000015850,ENSMUSG00000043999,ENSMUSG00000025978,ENSMUSG00000025982,ENSMUSG00000025964,ENSMUSG00000034684,ENSMUSG00000032583,ENSMUSG00000070284,ENSMUSG00000032580,ENSMUSG00000007815,ENSMUSG00000029106,ENSMUSG00000004952,ENSMUSG00000033033,ENSMUSG00000034336,ENSMUSG00000027253,ENSMUSG00000025314,ENSMUSG00000063450,ENSMUSG00000031755,ENSMUSG00000031730,ENSMUSG00000020895,ENSMUSG00000020898,ENSMUSG00000048878,ENSMUSG00000034520,ENSMUSG00000018666,ENSMUSG00000022404,ENSMUSG00000022472	Cerebral_Cortex
query_1	TRUE	0.00188079	8126	107	64	0.598131	0.00787595	TF:M10212	TF	Factor: E2F-7; motif: GRGGCGGGAANNN	21866	766	TF:M00000	TF,TF,TF,TF,TF,TF,TF,TF,TF,TF,TF,TF,TF,TF,TF,TF,TF,TF,TF,TF,TF,TF,TF,TF,TF,TF,TF,TF,TF,TF,TF,TF,TF,TF,TF,TF,TF,TF,TF,TF,TF,TF,TF,TF,TF,TF,TF,TF,TF,TF,TF,TF,TF,TF,TF,TF,TF,TF,TF,TF,TF,TF,TF,TF	ENSMUSG00000028957,ENSMUSG00000078515,ENSMUSG00000028524,ENSMUSG00000026475,ENSMUSG00000061130,ENSMUSG00000029998,ENSMUSG00000026077,ENSMUSG00000041777,ENSMUSG00000038349,ENSMUSG00000055866,ENSMUSG00000026311,ENSMUSG00000049112,ENSMUSG00000032582,ENSMUSG00000032470,ENSMUSG00000074637,ENSMUSG00000037400,ENSMUSG00000037355,ENSMUSG00000039156,ENSMUSG00000042032,ENSMUSG00000062202,ENSMUSG00000032360,ENSMUSG00000019773,ENSMUSG00000023868,ENSMUSG00000020182,ENSMUSG00000020176,ENSMUSG00000006586,ENSMUSG00000055963,ENSMUSG00000030970,ENSMUSG00000058325,ENSMUSG00000040687,ENSMUSG00000052560,ENSMUSG00000048578,ENSMUSG00000046562,ENSMUSG00000039057,ENSMUSG00000027200,ENSMUSG00000031902,ENSMUSG00000020893,ENSMUSG00000049892,ENSMUSG00000045532,ENSMUSG00000020935,ENSMUSG00000057058,ENSMUSG00000038866,ENSMUSG00000038844,ENSMUSG00000027419,ENSMUSG00000047888,ENSMUSG00000020288,ENSMUSG00000032607,ENSMUSG00000018669,ENSMUSG00000014592,ENSMUSG00000028914,ENSMUSG00000043999,ENSMUSG00000034684,ENSMUSG00000070284,ENSMUSG00000007815,ENSMUSG00000029106,ENSMUSG00000004952,ENSMUSG00000034336,ENSMUSG00000027253,ENSMUSG00000063450,ENSMUSG00000031755,ENSMUSG00000031730,ENSMUSG00000020898,ENSMUSG00000034520,ENSMUSG00000018666	Cerebral_Cortex
query_1	TRUE	0.00194199	9530	107	71	0.663551	0.00745016	TF:M02933	TF	Factor: ZF5; motif: GYCGCGCARNGCNN	21866	3838	TF:M00000	TF,TF,TF,TF,TF,TF,TF,TF,TF,TF,TF,TF,TF,TF,TF,TF,TF,TF,TF,TF,TF,TF,TF,TF,TF,TF,TF,TF,TF,TF,TF,TF,TF,TF,TF,TF,TF,TF,TF,TF,TF,TF,TF,TF,TF,TF,TF,TF,TF,TF,TF,TF,TF,TF,TF,TF,TF,TF,TF,TF,TF,TF,TF,TF,TF,TF,TF,TF,TF,TF,TF	ENSMUSG00000028957,ENSMUSG00000057637,ENSMUSG00000040606,ENSMUSG00000078515,ENSMUSG00000028524,ENSMUSG00000026475,ENSMUSG00000061130,ENSMUSG00000026077,ENSMUSG00000041777,ENSMUSG00000038349,ENSMUSG00000040865,ENSMUSG00000067071,ENSMUSG00000055866,ENSMUSG00000026311,ENSMUSG00000026309,ENSMUSG00000049112,ENSMUSG00000030254,ENSMUSG00000032582,ENSMUSG00000022707,ENSMUSG00000032470,ENSMUSG00000027630,ENSMUSG00000074637,ENSMUSG00000037400,ENSMUSG00000039156,ENSMUSG00000021549,ENSMUSG00000062202,ENSMUSG00000040410,ENSMUSG00000019773,ENSMUSG00000023868,ENSMUSG00000020176,ENSMUSG00000006586,ENSMUSG00000055963,ENSMUSG00000036192,ENSMUSG00000040125,ENSMUSG00000030970,ENSMUSG00000058325,ENSMUSG00000040687,ENSMUSG00000052560,ENSMUSG00000020037,ENSMUSG00000039057,ENSMUSG00000066392,ENSMUSG00000027200,ENSMUSG00000031748,ENSMUSG00000031902,ENSMUSG00000049892,ENSMUSG00000045532,ENSMUSG00000020935,ENSMUSG00000057058,ENSMUSG00000038866,ENSMUSG00000035215,ENSMUSG00000027419,ENSMUSG00000047888,ENSMUSG00000020288,ENSMUSG00000018669,ENSMUSG00000014592,ENSMUSG00000043999,ENSMUSG00000025982,ENSMUSG00000025964,ENSMUSG00000034684,ENSMUSG00000070284,ENSMUSG00000032580,ENSMUSG00000007815,ENSMUSG00000029106,ENSMUSG00000034336,ENSMUSG00000027253,ENSMUSG00000063450,ENSMUSG00000031730,ENSMUSG00000048878,ENSMUSG00000034520,ENSMUSG00000018666,ENSMUSG00000022472	Cerebral_Cortex
query_1	TRUE	0.00269035	8790	107	67	0.626168	0.0076223	TF:M00933	TF	Factor: Sp1; motif: CCCCGCCCCN	21866	3228	TF:M00000	TF,TF,TF,TF,TF,TF,TF,TF,TF,TF,TF,TF,TF,TF,TF,TF,TF,TF,TF,TF,TF,TF,TF,TF,TF,TF,TF,TF,TF,TF,TF,TF,TF,TF,TF,TF,TF,TF,TF,TF,TF,TF,TF,TF,TF,TF,TF,TF,TF,TF,TF,TF,TF,TF,TF,TF,TF,TF,TF,TF,TF,TF,TF,TF,TF,TF,TF	ENSMUSG00000028957,ENSMUSG00000040606,ENSMUSG00000078515,ENSMUSG00000028524,ENSMUSG00000039047,ENSMUSG00000028133,ENSMUSG00000026475,ENSMUSG00000061130,ENSMUSG00000029998,ENSMUSG00000026077,ENSMUSG00000038349,ENSMUSG00000040865,ENSMUSG00000067071,ENSMUSG00000055866,ENSMUSG00000026309,ENSMUSG00000049112,ENSMUSG00000032582,ENSMUSG00000022707,ENSMUSG00000032470,ENSMUSG00000027630,ENSMUSG00000074637,ENSMUSG00000037400,ENSMUSG00000037355,ENSMUSG00000039156,ENSMUSG00000021549,ENSMUSG00000062202,ENSMUSG00000040410,ENSMUSG00000019773,ENSMUSG00000023868,ENSMUSG00000006586,ENSMUSG00000055963,ENSMUSG00000036192,ENSMUSG00000040125,ENSMUSG00000030970,ENSMUSG00000058325,ENSMUSG00000052560,ENSMUSG00000020037,ENSMUSG00000048578,ENSMUSG00000046562,ENSMUSG00000039057,ENSMUSG00000027200,ENSMUSG00000031748,ENSMUSG00000031902,ENSMUSG00000020893,ENSMUSG00000045532,ENSMUSG00000020935,ENSMUSG00000038844,ENSMUSG00000027419,ENSMUSG00000047888,ENSMUSG00000020288,ENSMUSG00000018669,ENSMUSG00000014592,ENSMUSG00000028914,ENSMUSG00000043999,ENSMUSG00000025982,ENSMUSG00000034684,ENSMUSG00000070284,ENSMUSG00000007815,ENSMUSG00000032609,ENSMUSG00000004952,ENSMUSG00000034336,ENSMUSG00000027253,ENSMUSG00000063450,ENSMUSG00000031755,ENSMUSG00000020895,ENSMUSG00000018666,ENSMUSG00000022472	Cerebral_Cortex
query_1	TRUE	0.00277866	3681	107	38	0.35514	0.0103233	TF:M00189_1	TF	Factor: AP-2; motif: MKCCCSCNGGCG; match class: 1	21866	119	TF:M00189	TF,TF,TF,TF,TF,TF,TF,TF,TF,TF,TF,TF,TF,TF,TF,TF,TF,TF,TF,TF,TF,TF,TF,TF,TF,TF,TF,TF,TF,TF,TF,TF,TF,TF,TF,TF,TF,TF	ENSMUSG00000028957,ENSMUSG00000057637,ENSMUSG00000040606,ENSMUSG00000078515,ENSMUSG00000026077,ENSMUSG00000038349,ENSMUSG00000040865,ENSMUSG00000067071,ENSMUSG00000027630,ENSMUSG00000074637,ENSMUSG00000039156,ENSMUSG00000021549,ENSMUSG00000042032,ENSMUSG00000023868,ENSMUSG00000020176,ENSMUSG00000006586,ENSMUSG00000036192,ENSMUSG00000030970,ENSMUSG00000052560,ENSMUSG00000020037,ENSMUSG00000048578,ENSMUSG00000027200,ENSMUSG00000031748,ENSMUSG00000049892,ENSMUSG00000057058,ENSMUSG00000038866,ENSMUSG00000035215,ENSMUSG00000038844,ENSMUSG00000003559,ENSMUSG00000014592,ENSMUSG00000028914,ENSMUSG00000025964,ENSMUSG00000034684,ENSMUSG00000032609,ENSMUSG00000034336,ENSMUSG00000027253,ENSMUSG00000034520,ENSMUSG00000022472	Cerebral_Cortex
query_1	TRUE	0.00279451	7256	107	59	0.551402	0.0081312	TF:M05494	TF	Factor: Egr-2; motif: GCGTGGGCGG	21866	840	TF:M00000	TF,TF,TF,TF,TF,TF,TF,TF,TF,TF,TF,TF,TF,TF,TF,TF,TF,TF,TF,TF,TF,TF,TF,TF,TF,TF,TF,TF,TF,TF,TF,TF,TF,TF,TF,TF,TF,TF,TF,TF,TF,TF,TF,TF,TF,TF,TF,TF,TF,TF,TF,TF,TF,TF,TF,TF,TF,TF,TF	ENSMUSG00000028957,ENSMUSG00000040606,ENSMUSG00000078515,ENSMUSG00000028524,ENSMUSG00000026475,ENSMUSG00000061130,ENSMUSG00000026077,ENSMUSG00000038349,ENSMUSG00000040865,ENSMUSG00000067071,ENSMUSG00000026311,ENSMUSG00000026309,ENSMUSG00000032582,ENSMUSG00000022707,ENSMUSG00000027630,ENSMUSG00000074637,ENSMUSG00000037400,ENSMUSG00000039156,ENSMUSG00000042032,ENSMUSG00000062202,ENSMUSG00000040410,ENSMUSG00000019773,ENSMUSG00000023868,ENSMUSG00000020176,ENSMUSG00000006586,ENSMUSG00000055963,ENSMUSG00000036192,ENSMUSG00000030970,ENSMUSG00000058325,ENSMUSG00000040687,ENSMUSG00000048578,ENSMUSG00000046562,ENSMUSG00000027200,ENSMUSG00000031748,ENSMUSG00000031902,ENSMUSG00000020893,ENSMUSG00000049892,ENSMUSG00000045532,ENSMUSG00000020935,ENSMUSG00000057058,ENSMUSG00000055660,ENSMUSG00000038866,ENSMUSG00000027419,ENSMUSG00000047888,ENSMUSG00000014592,ENSMUSG00000028914,ENSMUSG00000028107,ENSMUSG00000015850,ENSMUSG00000025982,ENSMUSG00000034684,ENSMUSG00000070284,ENSMUSG00000007815,ENSMUSG00000029106,ENSMUSG00000004952,ENSMUSG00000034336,ENSMUSG00000027253,ENSMUSG00000063450,ENSMUSG00000048878,ENSMUSG00000022472	Cerebral_Cortex
query_1	TRUE	0.00391257	4203	107	41	0.383178	0.00975494	TF:M00931_1	TF	Factor: Sp1; motif: GGGGCGGGGC; match class: 1	21866	3237	TF:M00931	TF,TF,TF,TF,TF,TF,TF,TF,TF,TF,TF,TF,TF,TF,TF,TF,TF,TF,TF,TF,TF,TF,TF,TF,TF,TF,TF,TF,TF,TF,TF,TF,TF,TF,TF,TF,TF,TF,TF,TF,TF	ENSMUSG00000028957,ENSMUSG00000040606,ENSMUSG00000078515,ENSMUSG00000028133,ENSMUSG00000026475,ENSMUSG00000061130,ENSMUSG00000067071,ENSMUSG00000026309,ENSMUSG00000022707,ENSMUSG00000027630,ENSMUSG00000074637,ENSMUSG00000037400,ENSMUSG00000039156,ENSMUSG00000021549,ENSMUSG00000040410,ENSMUSG00000019773,ENSMUSG00000023868,ENSMUSG00000020176,ENSMUSG00000030970,ENSMUSG00000052560,ENSMUSG00000020037,ENSMUSG00000046562,ENSMUSG00000039057,ENSMUSG00000027200,ENSMUSG00000031748,ENSMUSG00000031902,ENSMUSG00000020893,ENSMUSG00000045532,ENSMUSG00000038844,ENSMUSG00000027419,ENSMUSG00000020288,ENSMUSG00000018669,ENSMUSG00000014592,ENSMUSG00000028914,ENSMUSG00000015850,ENSMUSG00000034684,ENSMUSG00000070284,ENSMUSG00000007815,ENSMUSG00000004952,ENSMUSG00000063450,ENSMUSG00000022472	Cerebral_Cortex
query_1	TRUE	0.00443494	13520	107	88	0.82243	0.00650888	TF:M10276	TF	Factor: Kaiso; motif: SARNYCTCGCGAGAN	21866	3790	TF:M00000	TF,TF,TF,TF,TF,TF,TF,TF,TF,TF,TF,TF,TF,TF,TF,TF,TF,TF,TF,TF,TF,TF,TF,TF,TF,TF,TF,TF,TF,TF,TF,TF,TF,TF,TF,TF,TF,TF,TF,TF,TF,TF,TF,TF,TF,TF,TF,TF,TF,TF,TF,TF,TF,TF,TF,TF,TF,TF,TF,TF,TF,TF,TF,TF,TF,TF,TF,TF,TF,TF,TF,TF,TF,TF,TF,TF,TF,TF,TF,TF,TF,TF,TF,TF,TF,TF,TF,TF	ENSMUSG00000028957,ENSMUSG00000057637,ENSMUSG00000040606,ENSMUSG00000078515,ENSMUSG00000028524,ENSMUSG00000039047,ENSMUSG00000061130,ENSMUSG00000029998,ENSMUSG00000026077,ENSMUSG00000041777,ENSMUSG00000038349,ENSMUSG00000040865,ENSMUSG00000067071,ENSMUSG00000055866,ENSMUSG00000026311,ENSMUSG00000026309,ENSMUSG00000049112,ENSMUSG00000030254,ENSMUSG00000032582,ENSMUSG00000022707,ENSMUSG00000027630,ENSMUSG00000074637,ENSMUSG00000037400,ENSMUSG00000037355,ENSMUSG00000039156,ENSMUSG00000021549,ENSMUSG00000042032,ENSMUSG00000049336,ENSMUSG00000062202,ENSMUSG00000040410,ENSMUSG00000019773,ENSMUSG00000023868,ENSMUSG00000020182,ENSMUSG00000020176,ENSMUSG00000006586,ENSMUSG00000036192,ENSMUSG00000069601,ENSMUSG00000040125,ENSMUSG00000030970,ENSMUSG00000058325,ENSMUSG00000052560,ENSMUSG00000020037,ENSMUSG00000048578,ENSMUSG00000039057,ENSMUSG00000027200,ENSMUSG00000031748,ENSMUSG00000031902,ENSMUSG00000020893,ENSMUSG00000049892,ENSMUSG00000045532,ENSMUSG00000020935,ENSMUSG00000057058,ENSMUSG00000024256,ENSMUSG00000055660,ENSMUSG00000038866,ENSMUSG00000035215,ENSMUSG00000038844,ENSMUSG00000027419,ENSMUSG00000047888,ENSMUSG00000020288,ENSMUSG00000003559,ENSMUSG00000002103,ENSMUSG00000018669,ENSMUSG00000014592,ENSMUSG00000028914,ENSMUSG00000028107,ENSMUSG00000015850,ENSMUSG00000025982,ENSMUSG00000025964,ENSMUSG00000034684,ENSMUSG00000032583,ENSMUSG00000070284,ENSMUSG00000032596,ENSMUSG00000032580,ENSMUSG00000007815,ENSMUSG00000029106,ENSMUSG00000033033,ENSMUSG00000034336,ENSMUSG00000027253,ENSMUSG00000063450,ENSMUSG00000031730,ENSMUSG00000020895,ENSMUSG00000020898,ENSMUSG00000048878,ENSMUSG00000034520,ENSMUSG00000018666,ENSMUSG00000022404,ENSMUSG00000022472	Cerebral_Cortex
query_1	TRUE	0.00444083	4384	107	42	0.392523	0.00958029	TF:M00932_1	TF	Factor: Sp1; motif: NNGGGGCGGGGNN; match class: 1	21866	3233	TF:M00932	TF,TF,TF,TF,TF,TF,TF,TF,TF,TF,TF,TF,TF,TF,TF,TF,TF,TF,TF,TF,TF,TF,TF,TF,TF,TF,TF,TF,TF,TF,TF,TF,TF,TF,TF,TF,TF,TF,TF,TF,TF,TF	ENSMUSG00000028957,ENSMUSG00000040606,ENSMUSG00000078515,ENSMUSG00000028133,ENSMUSG00000026475,ENSMUSG00000061130,ENSMUSG00000038349,ENSMUSG00000067071,ENSMUSG00000026309,ENSMUSG00000022707,ENSMUSG00000027630,ENSMUSG00000074637,ENSMUSG00000037400,ENSMUSG00000039156,ENSMUSG00000021549,ENSMUSG00000040410,ENSMUSG00000019773,ENSMUSG00000023868,ENSMUSG00000020176,ENSMUSG00000030970,ENSMUSG00000052560,ENSMUSG00000020037,ENSMUSG00000046562,ENSMUSG00000039057,ENSMUSG00000027200,ENSMUSG00000031748,ENSMUSG00000031902,ENSMUSG00000020893,ENSMUSG00000045532,ENSMUSG00000038844,ENSMUSG00000027419,ENSMUSG00000020288,ENSMUSG00000018669,ENSMUSG00000014592,ENSMUSG00000028914,ENSMUSG00000015850,ENSMUSG00000034684,ENSMUSG00000070284,ENSMUSG00000007815,ENSMUSG00000004952,ENSMUSG00000063450,ENSMUSG00000022472	Cerebral_Cortex
query_1	TRUE	0.00445718	7164	107	58	0.542056	0.00809604	TF:M02874_1	TF	Factor: IRF6; motif: NNNACTCYCGGKNNN; match class: 1	21866	1767	TF:M02874	TF,TF,TF,TF,TF,TF,TF,TF,TF,TF,TF,TF,TF,TF,TF,TF,TF,TF,TF,TF,TF,TF,TF,TF,TF,TF,TF,TF,TF,TF,TF,TF,TF,TF,TF,TF,TF,TF,TF,TF,TF,TF,TF,TF,TF,TF,TF,TF,TF,TF,TF,TF,TF,TF,TF,TF,TF,TF	ENSMUSG00000040606,ENSMUSG00000078515,ENSMUSG00000026475,ENSMUSG00000061130,ENSMUSG00000026077,ENSMUSG00000041777,ENSMUSG00000067071,ENSMUSG00000026309,ENSMUSG00000049112,ENSMUSG00000030254,ENSMUSG00000032582,ENSMUSG00000022707,ENSMUSG00000032470,ENSMUSG00000037400,ENSMUSG00000037355,ENSMUSG00000039156,ENSMUSG00000021549,ENSMUSG00000042032,ENSMUSG00000019773,ENSMUSG00000023868,ENSMUSG00000006586,ENSMUSG00000036192,ENSMUSG00000069601,ENSMUSG00000030970,ENSMUSG00000058325,ENSMUSG00000040687,ENSMUSG00000052560,ENSMUSG00000020037,ENSMUSG00000048578,ENSMUSG00000046562,ENSMUSG00000027200,ENSMUSG00000031748,ENSMUSG00000031902,ENSMUSG00000049892,ENSMUSG00000055660,ENSMUSG00000038866,ENSMUSG00000035215,ENSMUSG00000027419,ENSMUSG00000020288,ENSMUSG00000018669,ENSMUSG00000014592,ENSMUSG00000028107,ENSMUSG00000015850,ENSMUSG00000043999,ENSMUSG00000025982,ENSMUSG00000025964,ENSMUSG00000034684,ENSMUSG00000032580,ENSMUSG00000007815,ENSMUSG00000029106,ENSMUSG00000004952,ENSMUSG00000034336,ENSMUSG00000027253,ENSMUSG00000063450,ENSMUSG00000048878,ENSMUSG00000034520,ENSMUSG00000018666,ENSMUSG00000022404	Cerebral_Cortex
query_1	TRUE	0.00459861	2032	107	26	0.242991	0.0127953	TF:M00469_1	TF	Factor: AP-2alpha; motif: GCCNNNRGS; match class: 1	21866	91	TF:M00469	TF,TF,TF,TF,TF,TF,TF,TF,TF,TF,TF,TF,TF,TF,TF,TF,TF,TF,TF,TF,TF,TF,TF,TF,TF,TF	ENSMUSG00000057637,ENSMUSG00000040606,ENSMUSG00000029998,ENSMUSG00000038349,ENSMUSG00000032582,ENSMUSG00000032470,ENSMUSG00000027630,ENSMUSG00000039156,ENSMUSG00000042032,ENSMUSG00000062202,ENSMUSG00000020176,ENSMUSG00000030970,ENSMUSG00000058325,ENSMUSG00000035215,ENSMUSG00000027419,ENSMUSG00000047888,ENSMUSG00000020288,ENSMUSG00000032607,ENSMUSG00000014592,ENSMUSG00000015850,ENSMUSG00000025982,ENSMUSG00000034684,ENSMUSG00000032609,ENSMUSG00000029106,ENSMUSG00000063450,ENSMUSG00000034520	Cerebral_Cortex
query_1	TRUE	0.00471256	7362	107	59	0.551402	0.00801413	TF:M00322	TF	Factor: c-Myc:Max; motif: GCCAYGYGSN	21866	2180	TF:M00000	TF,TF,TF,TF,TF,TF,TF,TF,TF,TF,TF,TF,TF,TF,TF,TF,TF,TF,TF,TF,TF,TF,TF,TF,TF,TF,TF,TF,TF,TF,TF,TF,TF,TF,TF,TF,TF,TF,TF,TF,TF,TF,TF,TF,TF,TF,TF,TF,TF,TF,TF,TF,TF,TF,TF,TF,TF,TF,TF	ENSMUSG00000028957,ENSMUSG00000057637,ENSMUSG00000040606,ENSMUSG00000078515,ENSMUSG00000039047,ENSMUSG00000028133,ENSMUSG00000026475,ENSMUSG00000061130,ENSMUSG00000029998,ENSMUSG00000026077,ENSMUSG00000067071,ENSMUSG00000026311,ENSMUSG00000026309,ENSMUSG00000049112,ENSMUSG00000032582,ENSMUSG00000035158,ENSMUSG00000032470,ENSMUSG00000074637,ENSMUSG00000021549,ENSMUSG00000042032,ENSMUSG00000062202,ENSMUSG00000040410,ENSMUSG00000020182,ENSMUSG00000020176,ENSMUSG00000006586,ENSMUSG00000036192,ENSMUSG00000040125,ENSMUSG00000030970,ENSMUSG00000058325,ENSMUSG00000040687,ENSMUSG00000052560,ENSMUSG00000048578,ENSMUSG00000046562,ENSMUSG00000027200,ENSMUSG00000031748,ENSMUSG00000031902,ENSMUSG00000020893,ENSMUSG00000049892,ENSMUSG00000045532,ENSMUSG00000055660,ENSMUSG00000038866,ENSMUSG00000035215,ENSMUSG00000047888,ENSMUSG00000020288,ENSMUSG00000014592,ENSMUSG00000028914,ENSMUSG00000015850,ENSMUSG00000025982,ENSMUSG00000025964,ENSMUSG00000034684,ENSMUSG00000032583,ENSMUSG00000070284,ENSMUSG00000007815,ENSMUSG00000033033,ENSMUSG00000063450,ENSMUSG00000020895,ENSMUSG00000048878,ENSMUSG00000034520,ENSMUSG00000022472	Cerebral_Cortex
query_1	TRUE	0.00489392	11225	107	78	0.728972	0.00694878	TF:M00333_1	TF	Factor: ZF5; motif: NRNGNGCGCGCWN; match class: 1	21866	3827	TF:M00333	TF,TF,TF,TF,TF,TF,TF,TF,TF,TF,TF,TF,TF,TF,TF,TF,TF,TF,TF,TF,TF,TF,TF,TF,TF,TF,TF,TF,TF,TF,TF,TF,TF,TF,TF,TF,TF,TF,TF,TF,TF,TF,TF,TF,TF,TF,TF,TF,TF,TF,TF,TF,TF,TF,TF,TF,TF,TF,TF,TF,TF,TF,TF,TF,TF,TF,TF,TF,TF,TF,TF,TF,TF,TF,TF,TF,TF,TF	ENSMUSG00000028957,ENSMUSG00000040606,ENSMUSG00000078515,ENSMUSG00000028524,ENSMUSG00000039047,ENSMUSG00000028133,ENSMUSG00000061130,ENSMUSG00000029998,ENSMUSG00000026077,ENSMUSG00000041777,ENSMUSG00000038349,ENSMUSG00000040865,ENSMUSG00000067071,ENSMUSG00000055866,ENSMUSG00000026311,ENSMUSG00000026309,ENSMUSG00000030254,ENSMUSG00000022707,ENSMUSG00000032470,ENSMUSG00000027630,ENSMUSG00000074637,ENSMUSG00000037400,ENSMUSG00000037355,ENSMUSG00000039156,ENSMUSG00000021549,ENSMUSG00000062202,ENSMUSG00000040410,ENSMUSG00000019773,ENSMUSG00000023868,ENSMUSG00000020176,ENSMUSG00000006586,ENSMUSG00000055963,ENSMUSG00000036192,ENSMUSG00000040125,ENSMUSG00000030970,ENSMUSG00000058325,ENSMUSG00000052560,ENSMUSG00000020037,ENSMUSG00000048578,ENSMUSG00000066392,ENSMUSG00000027200,ENSMUSG00000031748,ENSMUSG00000031902,ENSMUSG00000049892,ENSMUSG00000045532,ENSMUSG00000020935,ENSMUSG00000057058,ENSMUSG00000055660,ENSMUSG00000038866,ENSMUSG00000035215,ENSMUSG00000038844,ENSMUSG00000027419,ENSMUSG00000047888,ENSMUSG00000020288,ENSMUSG00000003559,ENSMUSG00000018669,ENSMUSG00000014592,ENSMUSG00000028914,ENSMUSG00000028107,ENSMUSG00000043999,ENSMUSG00000025978,ENSMUSG00000025982,ENSMUSG00000025964,ENSMUSG00000034684,ENSMUSG00000070284,ENSMUSG00000007815,ENSMUSG00000032609,ENSMUSG00000029106,ENSMUSG00000034336,ENSMUSG00000027253,ENSMUSG00000063450,ENSMUSG00000031755,ENSMUSG00000031730,ENSMUSG00000020895,ENSMUSG00000048878,ENSMUSG00000034520,ENSMUSG00000018666,ENSMUSG00000022472	Cerebral_Cortex
query_1	TRUE	0.00651505	7618	107	60	0.560748	0.00787608	TF:M07277	TF	Factor: BTEB2; motif: RGGGNGKGGN	21866	332	TF:M00000	TF,TF,TF,TF,TF,TF,TF,TF,TF,TF,TF,TF,TF,TF,TF,TF,TF,TF,TF,TF,TF,TF,TF,TF,TF,TF,TF,TF,TF,TF,TF,TF,TF,TF,TF,TF,TF,TF,TF,TF,TF,TF,TF,TF,TF,TF,TF,TF,TF,TF,TF,TF,TF,TF,TF,TF,TF,TF,TF,TF	ENSMUSG00000028957,ENSMUSG00000040606,ENSMUSG00000078515,ENSMUSG00000028524,ENSMUSG00000039047,ENSMUSG00000028133,ENSMUSG00000026475,ENSMUSG00000061130,ENSMUSG00000026077,ENSMUSG00000038349,ENSMUSG00000040865,ENSMUSG00000055866,ENSMUSG00000026309,ENSMUSG00000049112,ENSMUSG00000032582,ENSMUSG00000022707,ENSMUSG00000032470,ENSMUSG00000027630,ENSMUSG00000074637,ENSMUSG00000037400,ENSMUSG00000037355,ENSMUSG00000039156,ENSMUSG00000021549,ENSMUSG00000062202,ENSMUSG00000040410,ENSMUSG00000019773,ENSMUSG00000023868,ENSMUSG00000055963,ENSMUSG00000036192,ENSMUSG00000052560,ENSMUSG00000046562,ENSMUSG00000039057,ENSMUSG00000027200,ENSMUSG00000031748,ENSMUSG00000031902,ENSMUSG00000020893,ENSMUSG00000045532,ENSMUSG00000020935,ENSMUSG00000035215,ENSMUSG00000038844,ENSMUSG00000027419,ENSMUSG00000020288,ENSMUSG00000018669,ENSMUSG00000014592,ENSMUSG00000028914,ENSMUSG00000043999,ENSMUSG00000025964,ENSMUSG00000034684,ENSMUSG00000070284,ENSMUSG00000032609,ENSMUSG00000029106,ENSMUSG00000004952,ENSMUSG00000033033,ENSMUSG00000034336,ENSMUSG00000027253,ENSMUSG00000025314,ENSMUSG00000063450,ENSMUSG00000031755,ENSMUSG00000018666,ENSMUSG00000022472	Cerebral_Cortex
query_1	TRUE	0.00699823	6342	107	53	0.495327	0.00835699	TF:M08005_1	TF	Factor: Tcfl5; motif: NNCNCGNGNN; match class: 1	21866	3591	TF:M08005	TF,TF,TF,TF,TF,TF,TF,TF,TF,TF,TF,TF,TF,TF,TF,TF,TF,TF,TF,TF,TF,TF,TF,TF,TF,TF,TF,TF,TF,TF,TF,TF,TF,TF,TF,TF,TF,TF,TF,TF,TF,TF,TF,TF,TF,TF,TF,TF,TF,TF,TF,TF,TF	ENSMUSG00000057637,ENSMUSG00000078515,ENSMUSG00000039047,ENSMUSG00000026475,ENSMUSG00000061130,ENSMUSG00000029998,ENSMUSG00000026077,ENSMUSG00000041777,ENSMUSG00000038349,ENSMUSG00000067071,ENSMUSG00000055866,ENSMUSG00000026311,ENSMUSG00000026309,ENSMUSG00000049112,ENSMUSG00000022707,ENSMUSG00000032470,ENSMUSG00000027630,ENSMUSG00000039156,ENSMUSG00000021549,ENSMUSG00000062202,ENSMUSG00000040410,ENSMUSG00000020176,ENSMUSG00000006586,ENSMUSG00000040125,ENSMUSG00000030970,ENSMUSG00000058325,ENSMUSG00000052560,ENSMUSG00000020037,ENSMUSG00000048578,ENSMUSG00000039057,ENSMUSG00000066392,ENSMUSG00000031748,ENSMUSG00000031902,ENSMUSG00000020893,ENSMUSG00000057058,ENSMUSG00000035215,ENSMUSG00000047888,ENSMUSG00000020288,ENSMUSG00000018669,ENSMUSG00000014592,ENSMUSG00000028914,ENSMUSG00000028107,ENSMUSG00000025982,ENSMUSG00000025964,ENSMUSG00000034684,ENSMUSG00000070284,ENSMUSG00000007815,ENSMUSG00000034336,ENSMUSG00000063450,ENSMUSG00000031730,ENSMUSG00000020895,ENSMUSG00000034520,ENSMUSG00000018666	Cerebral_Cortex
query_1	TRUE	0.00699823	6342	107	53	0.495327	0.00835699	TF:M08005	TF	Factor: Tcfl5; motif: NNCNCGNGNN	21866	3590	TF:M00000	TF,TF,TF,TF,TF,TF,TF,TF,TF,TF,TF,TF,TF,TF,TF,TF,TF,TF,TF,TF,TF,TF,TF,TF,TF,TF,TF,TF,TF,TF,TF,TF,TF,TF,TF,TF,TF,TF,TF,TF,TF,TF,TF,TF,TF,TF,TF,TF,TF,TF,TF,TF,TF	ENSMUSG00000057637,ENSMUSG00000078515,ENSMUSG00000039047,ENSMUSG00000026475,ENSMUSG00000061130,ENSMUSG00000029998,ENSMUSG00000026077,ENSMUSG00000041777,ENSMUSG00000038349,ENSMUSG00000067071,ENSMUSG00000055866,ENSMUSG00000026311,ENSMUSG00000026309,ENSMUSG00000049112,ENSMUSG00000022707,ENSMUSG00000032470,ENSMUSG00000027630,ENSMUSG00000039156,ENSMUSG00000021549,ENSMUSG00000062202,ENSMUSG00000040410,ENSMUSG00000020176,ENSMUSG00000006586,ENSMUSG00000040125,ENSMUSG00000030970,ENSMUSG00000058325,ENSMUSG00000052560,ENSMUSG00000020037,ENSMUSG00000048578,ENSMUSG00000039057,ENSMUSG00000066392,ENSMUSG00000031748,ENSMUSG00000031902,ENSMUSG00000020893,ENSMUSG00000057058,ENSMUSG00000035215,ENSMUSG00000047888,ENSMUSG00000020288,ENSMUSG00000018669,ENSMUSG00000014592,ENSMUSG00000028914,ENSMUSG00000028107,ENSMUSG00000025982,ENSMUSG00000025964,ENSMUSG00000034684,ENSMUSG00000070284,ENSMUSG00000007815,ENSMUSG00000034336,ENSMUSG00000063450,ENSMUSG00000031730,ENSMUSG00000020895,ENSMUSG00000034520,ENSMUSG00000018666	Cerebral_Cortex
query_1	TRUE	0.00823853	7291	107	58	0.542056	0.00795501	TF:M08867	TF	Factor: AP2; motif: GCCYGSGGSN	21866	116	TF:M00000	TF,TF,TF,TF,TF,TF,TF,TF,TF,TF,TF,TF,TF,TF,TF,TF,TF,TF,TF,TF,TF,TF,TF,TF,TF,TF,TF,TF,TF,TF,TF,TF,TF,TF,TF,TF,TF,TF,TF,TF,TF,TF,TF,TF,TF,TF,TF,TF,TF,TF,TF,TF,TF,TF,TF,TF,TF,TF	ENSMUSG00000028957,ENSMUSG00000057637,ENSMUSG00000040606,ENSMUSG00000078515,ENSMUSG00000061130,ENSMUSG00000029998,ENSMUSG00000038349,ENSMUSG00000040865,ENSMUSG00000055866,ENSMUSG00000030254,ENSMUSG00000032582,ENSMUSG00000035158,ENSMUSG00000022707,ENSMUSG00000032470,ENSMUSG00000027630,ENSMUSG00000074637,ENSMUSG00000039156,ENSMUSG00000042032,ENSMUSG00000062202,ENSMUSG00000023868,ENSMUSG00000020182,ENSMUSG00000020176,ENSMUSG00000006586,ENSMUSG00000055963,ENSMUSG00000069601,ENSMUSG00000040125,ENSMUSG00000030970,ENSMUSG00000058325,ENSMUSG00000040687,ENSMUSG00000052560,ENSMUSG00000048578,ENSMUSG00000046562,ENSMUSG00000027200,ENSMUSG00000031748,ENSMUSG00000031902,ENSMUSG00000020893,ENSMUSG00000045532,ENSMUSG00000057058,ENSMUSG00000038866,ENSMUSG00000038844,ENSMUSG00000027419,ENSMUSG00000047888,ENSMUSG00000020288,ENSMUSG00000032607,ENSMUSG00000014592,ENSMUSG00000015850,ENSMUSG00000025982,ENSMUSG00000025964,ENSMUSG00000034684,ENSMUSG00000032583,ENSMUSG00000032596,ENSMUSG00000032609,ENSMUSG00000029106,ENSMUSG00000034336,ENSMUSG00000027253,ENSMUSG00000025314,ENSMUSG00000063450,ENSMUSG00000034520	Cerebral_Cortex
query_1	TRUE	0.00869431	7116	107	57	0.53271	0.00801012	TF:M03807	TF	Factor: SP2; motif: GNNGGGGGCGGGGSN	21866	3242	TF:M00000	TF,TF,TF,TF,TF,TF,TF,TF,TF,TF,TF,TF,TF,TF,TF,TF,TF,TF,TF,TF,TF,TF,TF,TF,TF,TF,TF,TF,TF,TF,TF,TF,TF,TF,TF,TF,TF,TF,TF,TF,TF,TF,TF,TF,TF,TF,TF,TF,TF,TF,TF,TF,TF,TF,TF,TF,TF	ENSMUSG00000028957,ENSMUSG00000040606,ENSMUSG00000078515,ENSMUSG00000028524,ENSMUSG00000039047,ENSMUSG00000028133,ENSMUSG00000026475,ENSMUSG00000061130,ENSMUSG00000029998,ENSMUSG00000038349,ENSMUSG00000040865,ENSMUSG00000026309,ENSMUSG00000049112,ENSMUSG00000032582,ENSMUSG00000022707,ENSMUSG00000074637,ENSMUSG00000037400,ENSMUSG00000037355,ENSMUSG00000039156,ENSMUSG00000021549,ENSMUSG00000049336,ENSMUSG00000040410,ENSMUSG00000019773,ENSMUSG00000023868,ENSMUSG00000020176,ENSMUSG00000055963,ENSMUSG00000036192,ENSMUSG00000040687,ENSMUSG00000052560,ENSMUSG00000046562,ENSMUSG00000039057,ENSMUSG00000027200,ENSMUSG00000031748,ENSMUSG00000031902,ENSMUSG00000020893,ENSMUSG00000045532,ENSMUSG00000057058,ENSMUSG00000035215,ENSMUSG00000038844,ENSMUSG00000027419,ENSMUSG00000020288,ENSMUSG00000018669,ENSMUSG00000014592,ENSMUSG00000028914,ENSMUSG00000015850,ENSMUSG00000025982,ENSMUSG00000034684,ENSMUSG00000070284,ENSMUSG00000007815,ENSMUSG00000029106,ENSMUSG00000004952,ENSMUSG00000034336,ENSMUSG00000063450,ENSMUSG00000031755,ENSMUSG00000048878,ENSMUSG00000018666,ENSMUSG00000022472	Cerebral_Cortex
query_1	TRUE	0.00875638	12031	107	81	0.757009	0.00673261	TF:M00144	TF	Factor: Pax-5; motif: RRMSWGANWYCTNRAGCGKRACSRYNSM	21866	2624	TF:M00000	TF,TF,TF,TF,TF,TF,TF,TF,TF,TF,TF,TF,TF,TF,TF,TF,TF,TF,TF,TF,TF,TF,TF,TF,TF,TF,TF,TF,TF,TF,TF,TF,TF,TF,TF,TF,TF,TF,TF,TF,TF,TF,TF,TF,TF,TF,TF,TF,TF,TF,TF,TF,TF,TF,TF,TF,TF,TF,TF,TF,TF,TF,TF,TF,TF,TF,TF,TF,TF,TF,TF,TF,TF,TF,TF,TF,TF,TF,TF,TF,TF	ENSMUSG00000028957,ENSMUSG00000057637,ENSMUSG00000040606,ENSMUSG00000078515,ENSMUSG00000028525,ENSMUSG00000028524,ENSMUSG00000026475,ENSMUSG00000026077,ENSMUSG00000041777,ENSMUSG00000026311,ENSMUSG00000026309,ENSMUSG00000049112,ENSMUSG00000030254,ENSMUSG00000032582,ENSMUSG00000032470,ENSMUSG00000027630,ENSMUSG00000037400,ENSMUSG00000037355,ENSMUSG00000039156,ENSMUSG00000021549,ENSMUSG00000042032,ENSMUSG00000049336,ENSMUSG00000062202,ENSMUSG00000032360,ENSMUSG00000040410,ENSMUSG00000019773,ENSMUSG00000023868,ENSMUSG00000020182,ENSMUSG00000020176,ENSMUSG00000006586,ENSMUSG00000055963,ENSMUSG00000036192,ENSMUSG00000069601,ENSMUSG00000040125,ENSMUSG00000030970,ENSMUSG00000058325,ENSMUSG00000052560,ENSMUSG00000020037,ENSMUSG00000048578,ENSMUSG00000046562,ENSMUSG00000027200,ENSMUSG00000031748,ENSMUSG00000031902,ENSMUSG00000020893,ENSMUSG00000049892,ENSMUSG00000045532,ENSMUSG00000020935,ENSMUSG00000057058,ENSMUSG00000024256,ENSMUSG00000055660,ENSMUSG00000038866,ENSMUSG00000035215,ENSMUSG00000038844,ENSMUSG00000027419,ENSMUSG00000047888,ENSMUSG00000032607,ENSMUSG00000018669,ENSMUSG00000014592,ENSMUSG00000028914,ENSMUSG00000028107,ENSMUSG00000015850,ENSMUSG00000025982,ENSMUSG00000025964,ENSMUSG00000034684,ENSMUSG00000032583,ENSMUSG00000070284,ENSMUSG00000007815,ENSMUSG00000032609,ENSMUSG00000029106,ENSMUSG00000033033,ENSMUSG00000034336,ENSMUSG00000027253,ENSMUSG00000025314,ENSMUSG00000063450,ENSMUSG00000031755,ENSMUSG00000031730,ENSMUSG00000020895,ENSMUSG00000048878,ENSMUSG00000034520,ENSMUSG00000018666,ENSMUSG00000022472	Cerebral_Cortex
query_1	TRUE	0.00916309	8074	107	62	0.579439	0.00767897	TF:M00189	TF	Factor: AP-2; motif: MKCCCSCNGGCG	21866	118	TF:M00000	TF,TF,TF,TF,TF,TF,TF,TF,TF,TF,TF,TF,TF,TF,TF,TF,TF,TF,TF,TF,TF,TF,TF,TF,TF,TF,TF,TF,TF,TF,TF,TF,TF,TF,TF,TF,TF,TF,TF,TF,TF,TF,TF,TF,TF,TF,TF,TF,TF,TF,TF,TF,TF,TF,TF,TF,TF,TF,TF,TF,TF,TF	ENSMUSG00000028957,ENSMUSG00000057637,ENSMUSG00000040606,ENSMUSG00000078515,ENSMUSG00000061130,ENSMUSG00000026077,ENSMUSG00000041777,ENSMUSG00000038349,ENSMUSG00000040865,ENSMUSG00000067071,ENSMUSG00000055866,ENSMUSG00000032582,ENSMUSG00000035158,ENSMUSG00000032470,ENSMUSG00000027630,ENSMUSG00000074637,ENSMUSG00000037355,ENSMUSG00000039156,ENSMUSG00000021549,ENSMUSG00000042032,ENSMUSG00000040410,ENSMUSG00000023868,ENSMUSG00000020176,ENSMUSG00000006586,ENSMUSG00000036192,ENSMUSG00000040125,ENSMUSG00000030970,ENSMUSG00000040687,ENSMUSG00000052560,ENSMUSG00000020037,ENSMUSG00000048578,ENSMUSG00000046562,ENSMUSG00000027200,ENSMUSG00000031748,ENSMUSG00000020893,ENSMUSG00000049892,ENSMUSG00000045532,ENSMUSG00000057058,ENSMUSG00000038866,ENSMUSG00000035215,ENSMUSG00000038844,ENSMUSG00000047888,ENSMUSG00000020288,ENSMUSG00000003559,ENSMUSG00000014592,ENSMUSG00000028914,ENSMUSG00000015850,ENSMUSG00000025982,ENSMUSG00000025964,ENSMUSG00000034684,ENSMUSG00000032583,ENSMUSG00000070284,ENSMUSG00000007815,ENSMUSG00000032609,ENSMUSG00000029106,ENSMUSG00000033033,ENSMUSG00000034336,ENSMUSG00000027253,ENSMUSG00000063450,ENSMUSG00000034520,ENSMUSG00000018666,ENSMUSG00000022472	Cerebral_Cortex
query_1	TRUE	0.0103774	13719	107	88	0.82243	0.00641446	TF:M02844	TF	Factor: BCL6B; motif: NNNNCCGCCCCWNNNN	21866	262	TF:M00000	TF,TF,TF,TF,TF,TF,TF,TF,TF,TF,TF,TF,TF,TF,TF,TF,TF,TF,TF,TF,TF,TF,TF,TF,TF,TF,TF,TF,TF,TF,TF,TF,TF,TF,TF,TF,TF,TF,TF,TF,TF,TF,TF,TF,TF,TF,TF,TF,TF,TF,TF,TF,TF,TF,TF,TF,TF,TF,TF,TF,TF,TF,TF,TF,TF,TF,TF,TF,TF,TF,TF,TF,TF,TF,TF,TF,TF,TF,TF,TF,TF,TF,TF,TF,TF,TF,TF,TF	ENSMUSG00000028957,ENSMUSG00000057637,ENSMUSG00000040606,ENSMUSG00000078515,ENSMUSG00000028524,ENSMUSG00000039047,ENSMUSG00000028133,ENSMUSG00000026475,ENSMUSG00000061130,ENSMUSG00000026077,ENSMUSG00000041777,ENSMUSG00000038349,ENSMUSG00000040865,ENSMUSG00000067071,ENSMUSG00000055866,ENSMUSG00000026311,ENSMUSG00000026309,ENSMUSG00000049112,ENSMUSG00000032582,ENSMUSG00000035158,ENSMUSG00000022707,ENSMUSG00000032470,ENSMUSG00000027630,ENSMUSG00000074637,ENSMUSG00000037400,ENSMUSG00000037355,ENSMUSG00000039156,ENSMUSG00000021549,ENSMUSG00000042032,ENSMUSG00000062202,ENSMUSG00000032360,ENSMUSG00000040410,ENSMUSG00000019773,ENSMUSG00000023868,ENSMUSG00000020176,ENSMUSG00000006586,ENSMUSG00000055963,ENSMUSG00000036192,ENSMUSG00000040125,ENSMUSG00000030970,ENSMUSG00000058325,ENSMUSG00000052560,ENSMUSG00000020037,ENSMUSG00000048578,ENSMUSG00000046562,ENSMUSG00000039057,ENSMUSG00000027200,ENSMUSG00000031748,ENSMUSG00000031902,ENSMUSG00000020893,ENSMUSG00000049892,ENSMUSG00000045532,ENSMUSG00000020935,ENSMUSG00000055660,ENSMUSG00000038866,ENSMUSG00000035215,ENSMUSG00000038844,ENSMUSG00000027419,ENSMUSG00000047888,ENSMUSG00000020288,ENSMUSG00000018669,ENSMUSG00000014592,ENSMUSG00000028914,ENSMUSG00000028107,ENSMUSG00000015850,ENSMUSG00000043999,ENSMUSG00000025964,ENSMUSG00000034684,ENSMUSG00000032583,ENSMUSG00000070284,ENSMUSG00000032580,ENSMUSG00000007815,ENSMUSG00000032609,ENSMUSG00000029106,ENSMUSG00000004952,ENSMUSG00000033033,ENSMUSG00000034336,ENSMUSG00000027253,ENSMUSG00000063450,ENSMUSG00000031755,ENSMUSG00000031730,ENSMUSG00000020895,ENSMUSG00000020898,ENSMUSG00000048878,ENSMUSG00000034520,ENSMUSG00000018666,ENSMUSG00000022404,ENSMUSG00000022472	Cerebral_Cortex
query_1	TRUE	0.011464	5385	107	47	0.439252	0.00872795	TF:M00246	TF	Factor: Egr-2; motif: NTGCGTRGGCGK	21866	838	TF:M00000	TF,TF,TF,TF,TF,TF,TF,TF,TF,TF,TF,TF,TF,TF,TF,TF,TF,TF,TF,TF,TF,TF,TF,TF,TF,TF,TF,TF,TF,TF,TF,TF,TF,TF,TF,TF,TF,TF,TF,TF,TF,TF,TF,TF,TF,TF,TF	ENSMUSG00000028957,ENSMUSG00000057637,ENSMUSG00000040606,ENSMUSG00000078515,ENSMUSG00000028524,ENSMUSG00000061130,ENSMUSG00000029998,ENSMUSG00000026077,ENSMUSG00000038349,ENSMUSG00000040865,ENSMUSG00000067071,ENSMUSG00000032582,ENSMUSG00000022707,ENSMUSG00000037400,ENSMUSG00000039156,ENSMUSG00000042032,ENSMUSG00000062202,ENSMUSG00000040410,ENSMUSG00000023868,ENSMUSG00000006586,ENSMUSG00000055963,ENSMUSG00000069601,ENSMUSG00000030970,ENSMUSG00000058325,ENSMUSG00000040687,ENSMUSG00000020037,ENSMUSG00000048578,ENSMUSG00000027200,ENSMUSG00000031748,ENSMUSG00000045532,ENSMUSG00000057058,ENSMUSG00000038866,ENSMUSG00000027419,ENSMUSG00000032607,ENSMUSG00000014592,ENSMUSG00000028914,ENSMUSG00000028107,ENSMUSG00000025982,ENSMUSG00000070284,ENSMUSG00000007815,ENSMUSG00000032609,ENSMUSG00000004952,ENSMUSG00000034336,ENSMUSG00000063450,ENSMUSG00000031730,ENSMUSG00000048878,ENSMUSG00000022472	Cerebral_Cortex
query_1	TRUE	0.0117008	4549	107	42	0.392523	0.0092328	TF:M07395_1	TF	Factor: Sp1; motif: NGGGGCGGGGN; match class: 1	21866	3231	TF:M07395	TF,TF,TF,TF,TF,TF,TF,TF,TF,TF,TF,TF,TF,TF,TF,TF,TF,TF,TF,TF,TF,TF,TF,TF,TF,TF,TF,TF,TF,TF,TF,TF,TF,TF,TF,TF,TF,TF,TF,TF,TF,TF	ENSMUSG00000028957,ENSMUSG00000040606,ENSMUSG00000078515,ENSMUSG00000028133,ENSMUSG00000026475,ENSMUSG00000061130,ENSMUSG00000026309,ENSMUSG00000022707,ENSMUSG00000027630,ENSMUSG00000074637,ENSMUSG00000037400,ENSMUSG00000039156,ENSMUSG00000021549,ENSMUSG00000049336,ENSMUSG00000040410,ENSMUSG00000019773,ENSMUSG00000023868,ENSMUSG00000055963,ENSMUSG00000030970,ENSMUSG00000052560,ENSMUSG00000020037,ENSMUSG00000046562,ENSMUSG00000039057,ENSMUSG00000027200,ENSMUSG00000031748,ENSMUSG00000031902,ENSMUSG00000020893,ENSMUSG00000045532,ENSMUSG00000038866,ENSMUSG00000038844,ENSMUSG00000027419,ENSMUSG00000020288,ENSMUSG00000018669,ENSMUSG00000014592,ENSMUSG00000028914,ENSMUSG00000015850,ENSMUSG00000034684,ENSMUSG00000070284,ENSMUSG00000007815,ENSMUSG00000004952,ENSMUSG00000063450,ENSMUSG00000022472	Cerebral_Cortex
query_1	TRUE	0.0120206	5394	107	47	0.439252	0.00871339	TF:M07380_1	TF	Factor: E2F-4; motif: NTTTCSCGCC; match class: 1	21866	761	TF:M07380	TF,TF,TF,TF,TF,TF,TF,TF,TF,TF,TF,TF,TF,TF,TF,TF,TF,TF,TF,TF,TF,TF,TF,TF,TF,TF,TF,TF,TF,TF,TF,TF,TF,TF,TF,TF,TF,TF,TF,TF,TF,TF,TF,TF,TF,TF,TF	ENSMUSG00000028957,ENSMUSG00000057637,ENSMUSG00000078515,ENSMUSG00000061130,ENSMUSG00000026077,ENSMUSG00000041777,ENSMUSG00000026311,ENSMUSG00000049112,ENSMUSG00000032582,ENSMUSG00000032470,ENSMUSG00000074637,ENSMUSG00000037355,ENSMUSG00000039156,ENSMUSG00000021549,ENSMUSG00000042032,ENSMUSG00000019773,ENSMUSG00000023868,ENSMUSG00000020176,ENSMUSG00000006586,ENSMUSG00000030970,ENSMUSG00000058325,ENSMUSG00000052560,ENSMUSG00000048578,ENSMUSG00000046562,ENSMUSG00000039057,ENSMUSG00000027200,ENSMUSG00000031902,ENSMUSG00000049892,ENSMUSG00000045532,ENSMUSG00000057058,ENSMUSG00000055660,ENSMUSG00000038866,ENSMUSG00000038844,ENSMUSG00000047888,ENSMUSG00000020288,ENSMUSG00000014592,ENSMUSG00000025964,ENSMUSG00000034684,ENSMUSG00000007815,ENSMUSG00000033033,ENSMUSG00000034336,ENSMUSG00000027253,ENSMUSG00000063450,ENSMUSG00000031730,ENSMUSG00000020898,ENSMUSG00000034520,ENSMUSG00000018666	Cerebral_Cortex
query_1	TRUE	0.0140931	8560	107	64	0.598131	0.00747664	TF:M02844_1	TF	Factor: BCL6B; motif: NNNNCCGCCCCWNNNN; match class: 1	21866	263	TF:M02844	TF,TF,TF,TF,TF,TF,TF,TF,TF,TF,TF,TF,TF,TF,TF,TF,TF,TF,TF,TF,TF,TF,TF,TF,TF,TF,TF,TF,TF,TF,TF,TF,TF,TF,TF,TF,TF,TF,TF,TF,TF,TF,TF,TF,TF,TF,TF,TF,TF,TF,TF,TF,TF,TF,TF,TF,TF,TF,TF,TF,TF,TF,TF,TF	ENSMUSG00000028957,ENSMUSG00000040606,ENSMUSG00000078515,ENSMUSG00000028133,ENSMUSG00000026475,ENSMUSG00000061130,ENSMUSG00000026077,ENSMUSG00000038349,ENSMUSG00000040865,ENSMUSG00000067071,ENSMUSG00000055866,ENSMUSG00000026309,ENSMUSG00000049112,ENSMUSG00000032582,ENSMUSG00000022707,ENSMUSG00000032470,ENSMUSG00000027630,ENSMUSG00000037400,ENSMUSG00000037355,ENSMUSG00000039156,ENSMUSG00000021549,ENSMUSG00000042032,ENSMUSG00000062202,ENSMUSG00000032360,ENSMUSG00000040410,ENSMUSG00000019773,ENSMUSG00000023868,ENSMUSG00000020176,ENSMUSG00000055963,ENSMUSG00000036192,ENSMUSG00000030970,ENSMUSG00000058325,ENSMUSG00000052560,ENSMUSG00000048578,ENSMUSG00000046562,ENSMUSG00000039057,ENSMUSG00000031748,ENSMUSG00000031902,ENSMUSG00000020935,ENSMUSG00000055660,ENSMUSG00000038866,ENSMUSG00000035215,ENSMUSG00000038844,ENSMUSG00000027419,ENSMUSG00000047888,ENSMUSG00000020288,ENSMUSG00000018669,ENSMUSG00000014592,ENSMUSG00000028914,ENSMUSG00000015850,ENSMUSG00000043999,ENSMUSG00000025964,ENSMUSG00000034684,ENSMUSG00000032583,ENSMUSG00000070284,ENSMUSG00000032609,ENSMUSG00000004952,ENSMUSG00000033033,ENSMUSG00000034336,ENSMUSG00000027253,ENSMUSG00000031755,ENSMUSG00000020895,ENSMUSG00000048878,ENSMUSG00000022472	Cerebral_Cortex
query_1	TRUE	0.0143761	4259	107	40	0.373832	0.00939188	TF:M00196_1	TF	Factor: Sp1; motif: NGGGGGCGGGGYN; match class: 1	21866	3235	TF:M00196	TF,TF,TF,TF,TF,TF,TF,TF,TF,TF,TF,TF,TF,TF,TF,TF,TF,TF,TF,TF,TF,TF,TF,TF,TF,TF,TF,TF,TF,TF,TF,TF,TF,TF,TF,TF,TF,TF,TF,TF	ENSMUSG00000028957,ENSMUSG00000040606,ENSMUSG00000078515,ENSMUSG00000028133,ENSMUSG00000026475,ENSMUSG00000061130,ENSMUSG00000067071,ENSMUSG00000026309,ENSMUSG00000022707,ENSMUSG00000074637,ENSMUSG00000037400,ENSMUSG00000039156,ENSMUSG00000021549,ENSMUSG00000049336,ENSMUSG00000040410,ENSMUSG00000019773,ENSMUSG00000023868,ENSMUSG00000055963,ENSMUSG00000052560,ENSMUSG00000046562,ENSMUSG00000039057,ENSMUSG00000027200,ENSMUSG00000031748,ENSMUSG00000031902,ENSMUSG00000020893,ENSMUSG00000045532,ENSMUSG00000038844,ENSMUSG00000027419,ENSMUSG00000020288,ENSMUSG00000018669,ENSMUSG00000014592,ENSMUSG00000028914,ENSMUSG00000015850,ENSMUSG00000034684,ENSMUSG00000070284,ENSMUSG00000007815,ENSMUSG00000029106,ENSMUSG00000004952,ENSMUSG00000063450,ENSMUSG00000022472	Cerebral_Cortex
query_1	TRUE	0.01509	9992	107	71	0.663551	0.00710568	TF:M10276_1	TF	Factor: Kaiso; motif: SARNYCTCGCGAGAN; match class: 1	21866	3791	TF:M10276	TF,TF,TF,TF,TF,TF,TF,TF,TF,TF,TF,TF,TF,TF,TF,TF,TF,TF,TF,TF,TF,TF,TF,TF,TF,TF,TF,TF,TF,TF,TF,TF,TF,TF,TF,TF,TF,TF,TF,TF,TF,TF,TF,TF,TF,TF,TF,TF,TF,TF,TF,TF,TF,TF,TF,TF,TF,TF,TF,TF,TF,TF,TF,TF,TF,TF,TF,TF,TF,TF,TF	ENSMUSG00000057637,ENSMUSG00000040606,ENSMUSG00000078515,ENSMUSG00000028524,ENSMUSG00000039047,ENSMUSG00000061130,ENSMUSG00000029998,ENSMUSG00000026077,ENSMUSG00000041777,ENSMUSG00000038349,ENSMUSG00000040865,ENSMUSG00000067071,ENSMUSG00000026309,ENSMUSG00000049112,ENSMUSG00000030254,ENSMUSG00000032582,ENSMUSG00000022707,ENSMUSG00000027630,ENSMUSG00000074637,ENSMUSG00000037400,ENSMUSG00000037355,ENSMUSG00000039156,ENSMUSG00000021549,ENSMUSG00000042032,ENSMUSG00000062202,ENSMUSG00000040410,ENSMUSG00000019773,ENSMUSG00000023868,ENSMUSG00000020176,ENSMUSG00000006586,ENSMUSG00000036192,ENSMUSG00000030970,ENSMUSG00000058325,ENSMUSG00000052560,ENSMUSG00000020037,ENSMUSG00000048578,ENSMUSG00000039057,ENSMUSG00000027200,ENSMUSG00000031748,ENSMUSG00000031902,ENSMUSG00000049892,ENSMUSG00000045532,ENSMUSG00000020935,ENSMUSG00000038866,ENSMUSG00000035215,ENSMUSG00000038844,ENSMUSG00000027419,ENSMUSG00000047888,ENSMUSG00000020288,ENSMUSG00000003559,ENSMUSG00000018669,ENSMUSG00000014592,ENSMUSG00000028914,ENSMUSG00000028107,ENSMUSG00000025982,ENSMUSG00000025964,ENSMUSG00000034684,ENSMUSG00000070284,ENSMUSG00000032580,ENSMUSG00000007815,ENSMUSG00000033033,ENSMUSG00000034336,ENSMUSG00000027253,ENSMUSG00000063450,ENSMUSG00000031730,ENSMUSG00000020895,ENSMUSG00000020898,ENSMUSG00000048878,ENSMUSG00000034520,ENSMUSG00000018666,ENSMUSG00000022472	Cerebral_Cortex
query_1	TRUE	0.0171959	6707	107	54	0.504673	0.00805129	TF:M01219	TF	Factor: SP1:SP3; motif: CCSCCCCCYCC	21866	3220	TF:M00000	TF,TF,TF,TF,TF,TF,TF,TF,TF,TF,TF,TF,TF,TF,TF,TF,TF,TF,TF,TF,TF,TF,TF,TF,TF,TF,TF,TF,TF,TF,TF,TF,TF,TF,TF,TF,TF,TF,TF,TF,TF,TF,TF,TF,TF,TF,TF,TF,TF,TF,TF,TF,TF,TF	ENSMUSG00000028957,ENSMUSG00000040606,ENSMUSG00000078515,ENSMUSG00000028525,ENSMUSG00000028133,ENSMUSG00000061130,ENSMUSG00000052581,ENSMUSG00000026077,ENSMUSG00000038349,ENSMUSG00000049112,ENSMUSG00000022707,ENSMUSG00000032470,ENSMUSG00000074637,ENSMUSG00000037400,ENSMUSG00000037355,ENSMUSG00000039156,ENSMUSG00000021549,ENSMUSG00000042032,ENSMUSG00000062202,ENSMUSG00000040410,ENSMUSG00000019773,ENSMUSG00000023868,ENSMUSG00000020176,ENSMUSG00000006586,ENSMUSG00000055963,ENSMUSG00000030970,ENSMUSG00000040687,ENSMUSG00000052560,ENSMUSG00000031748,ENSMUSG00000031902,ENSMUSG00000020935,ENSMUSG00000057058,ENSMUSG00000024256,ENSMUSG00000038866,ENSMUSG00000038844,ENSMUSG00000027419,ENSMUSG00000047888,ENSMUSG00000020288,ENSMUSG00000018669,ENSMUSG00000014592,ENSMUSG00000028107,ENSMUSG00000015850,ENSMUSG00000025964,ENSMUSG00000034684,ENSMUSG00000032583,ENSMUSG00000032580,ENSMUSG00000007815,ENSMUSG00000033033,ENSMUSG00000034336,ENSMUSG00000027253,ENSMUSG00000063450,ENSMUSG00000031755,ENSMUSG00000048878,ENSMUSG00000034520	Cerebral_Cortex
query_1	TRUE	0.0215418	4007	107	38	0.35514	0.0094834	TF:M08996	TF	Factor: EGR-1; motif: NGCGKGGGCGKNN	21866	830	TF:M00000	TF,TF,TF,TF,TF,TF,TF,TF,TF,TF,TF,TF,TF,TF,TF,TF,TF,TF,TF,TF,TF,TF,TF,TF,TF,TF,TF,TF,TF,TF,TF,TF,TF,TF,TF,TF,TF,TF	ENSMUSG00000028957,ENSMUSG00000057637,ENSMUSG00000028524,ENSMUSG00000061130,ENSMUSG00000029998,ENSMUSG00000038349,ENSMUSG00000067071,ENSMUSG00000026311,ENSMUSG00000026309,ENSMUSG00000032582,ENSMUSG00000022707,ENSMUSG00000037400,ENSMUSG00000037355,ENSMUSG00000039156,ENSMUSG00000042032,ENSMUSG00000040410,ENSMUSG00000019773,ENSMUSG00000023868,ENSMUSG00000030970,ENSMUSG00000046562,ENSMUSG00000027200,ENSMUSG00000031748,ENSMUSG00000045532,ENSMUSG00000057058,ENSMUSG00000038866,ENSMUSG00000038844,ENSMUSG00000027419,ENSMUSG00000018669,ENSMUSG00000014592,ENSMUSG00000028914,ENSMUSG00000028107,ENSMUSG00000025982,ENSMUSG00000034684,ENSMUSG00000029106,ENSMUSG00000004952,ENSMUSG00000034336,ENSMUSG00000034520,ENSMUSG00000022472	Cerebral_Cortex
query_1	TRUE	0.0217965	6575	107	53	0.495327	0.00806084	TF:M05407	TF	Factor: Klf17; motif: NGGGCGG	21866	1830	TF:M00000	TF,TF,TF,TF,TF,TF,TF,TF,TF,TF,TF,TF,TF,TF,TF,TF,TF,TF,TF,TF,TF,TF,TF,TF,TF,TF,TF,TF,TF,TF,TF,TF,TF,TF,TF,TF,TF,TF,TF,TF,TF,TF,TF,TF,TF,TF,TF,TF,TF,TF,TF,TF,TF	ENSMUSG00000028957,ENSMUSG00000078515,ENSMUSG00000028524,ENSMUSG00000028133,ENSMUSG00000026475,ENSMUSG00000061130,ENSMUSG00000029998,ENSMUSG00000040865,ENSMUSG00000067071,ENSMUSG00000055866,ENSMUSG00000026311,ENSMUSG00000026309,ENSMUSG00000049112,ENSMUSG00000032582,ENSMUSG00000022707,ENSMUSG00000027630,ENSMUSG00000074637,ENSMUSG00000039156,ENSMUSG00000021549,ENSMUSG00000042032,ENSMUSG00000049336,ENSMUSG00000040410,ENSMUSG00000023868,ENSMUSG00000020176,ENSMUSG00000030970,ENSMUSG00000058325,ENSMUSG00000040687,ENSMUSG00000052560,ENSMUSG00000039057,ENSMUSG00000027200,ENSMUSG00000031748,ENSMUSG00000045532,ENSMUSG00000057058,ENSMUSG00000055660,ENSMUSG00000038866,ENSMUSG00000035215,ENSMUSG00000038844,ENSMUSG00000047888,ENSMUSG00000020288,ENSMUSG00000002103,ENSMUSG00000018669,ENSMUSG00000028107,ENSMUSG00000015850,ENSMUSG00000025982,ENSMUSG00000070284,ENSMUSG00000007815,ENSMUSG00000032609,ENSMUSG00000029106,ENSMUSG00000063450,ENSMUSG00000020898,ENSMUSG00000048878,ENSMUSG00000034520,ENSMUSG00000018666	Cerebral_Cortex
query_1	TRUE	0.0218453	6758	107	54	0.504673	0.00799053	TF:M00800	TF	Factor: AP-2; motif: GSCCSCRGGCNRNRNN	21866	114	TF:M00000	TF,TF,TF,TF,TF,TF,TF,TF,TF,TF,TF,TF,TF,TF,TF,TF,TF,TF,TF,TF,TF,TF,TF,TF,TF,TF,TF,TF,TF,TF,TF,TF,TF,TF,TF,TF,TF,TF,TF,TF,TF,TF,TF,TF,TF,TF,TF,TF,TF,TF,TF,TF,TF,TF	ENSMUSG00000057637,ENSMUSG00000040606,ENSMUSG00000078515,ENSMUSG00000039047,ENSMUSG00000028133,ENSMUSG00000026077,ENSMUSG00000038349,ENSMUSG00000040865,ENSMUSG00000067071,ENSMUSG00000022707,ENSMUSG00000032470,ENSMUSG00000027630,ENSMUSG00000074637,ENSMUSG00000039156,ENSMUSG00000042032,ENSMUSG00000062202,ENSMUSG00000040410,ENSMUSG00000019773,ENSMUSG00000023868,ENSMUSG00000020176,ENSMUSG00000006586,ENSMUSG00000036192,ENSMUSG00000069601,ENSMUSG00000040125,ENSMUSG00000030970,ENSMUSG00000058325,ENSMUSG00000052560,ENSMUSG00000048578,ENSMUSG00000027200,ENSMUSG00000031748,ENSMUSG00000045532,ENSMUSG00000057058,ENSMUSG00000038866,ENSMUSG00000038844,ENSMUSG00000047888,ENSMUSG00000032607,ENSMUSG00000003559,ENSMUSG00000014592,ENSMUSG00000015850,ENSMUSG00000025964,ENSMUSG00000034684,ENSMUSG00000032583,ENSMUSG00000007815,ENSMUSG00000032609,ENSMUSG00000029106,ENSMUSG00000033033,ENSMUSG00000034336,ENSMUSG00000027253,ENSMUSG00000063450,ENSMUSG00000031730,ENSMUSG00000020898,ENSMUSG00000034520,ENSMUSG00000018666,ENSMUSG00000022472	Cerebral_Cortex
query_1	TRUE	0.0242817	13442	107	86	0.803738	0.00639786	TF:M02874	TF	Factor: IRF6; motif: NNNACTCYCGGKNNN	21866	1766	TF:M00000	TF,TF,TF,TF,TF,TF,TF,TF,TF,TF,TF,TF,TF,TF,TF,TF,TF,TF,TF,TF,TF,TF,TF,TF,TF,TF,TF,TF,TF,TF,TF,TF,TF,TF,TF,TF,TF,TF,TF,TF,TF,TF,TF,TF,TF,TF,TF,TF,TF,TF,TF,TF,TF,TF,TF,TF,TF,TF,TF,TF,TF,TF,TF,TF,TF,TF,TF,TF,TF,TF,TF,TF,TF,TF,TF,TF,TF,TF,TF,TF,TF,TF,TF,TF,TF,TF	ENSMUSG00000028957,ENSMUSG00000040606,ENSMUSG00000078515,ENSMUSG00000028524,ENSMUSG00000039047,ENSMUSG00000028133,ENSMUSG00000026475,ENSMUSG00000061130,ENSMUSG00000029998,ENSMUSG00000052581,ENSMUSG00000026077,ENSMUSG00000041777,ENSMUSG00000038349,ENSMUSG00000040865,ENSMUSG00000067071,ENSMUSG00000055866,ENSMUSG00000026311,ENSMUSG00000026309,ENSMUSG00000049112,ENSMUSG00000030254,ENSMUSG00000032582,ENSMUSG00000035158,ENSMUSG00000022707,ENSMUSG00000032470,ENSMUSG00000027630,ENSMUSG00000074637,ENSMUSG00000037400,ENSMUSG00000037355,ENSMUSG00000039156,ENSMUSG00000021549,ENSMUSG00000005583,ENSMUSG00000042032,ENSMUSG00000049336,ENSMUSG00000019773,ENSMUSG00000023868,ENSMUSG00000020182,ENSMUSG00000006586,ENSMUSG00000055963,ENSMUSG00000036192,ENSMUSG00000069601,ENSMUSG00000030970,ENSMUSG00000058325,ENSMUSG00000040687,ENSMUSG00000052560,ENSMUSG00000020037,ENSMUSG00000048578,ENSMUSG00000046562,ENSMUSG00000039057,ENSMUSG00000027200,ENSMUSG00000031748,ENSMUSG00000031902,ENSMUSG00000049892,ENSMUSG00000020935,ENSMUSG00000057058,ENSMUSG00000024256,ENSMUSG00000055660,ENSMUSG00000038866,ENSMUSG00000035215,ENSMUSG00000027419,ENSMUSG00000047888,ENSMUSG00000020288,ENSMUSG00000002103,ENSMUSG00000018669,ENSMUSG00000014592,ENSMUSG00000028107,ENSMUSG00000015850,ENSMUSG00000043999,ENSMUSG00000025982,ENSMUSG00000025964,ENSMUSG00000034684,ENSMUSG00000032583,ENSMUSG00000032580,ENSMUSG00000007815,ENSMUSG00000029106,ENSMUSG00000004952,ENSMUSG00000033033,ENSMUSG00000034336,ENSMUSG00000027253,ENSMUSG00000063450,ENSMUSG00000031730,ENSMUSG00000020895,ENSMUSG00000020898,ENSMUSG00000048878,ENSMUSG00000034520,ENSMUSG00000018666,ENSMUSG00000022404	Cerebral_Cortex
query_1	TRUE	0.0277188	9317	107	67	0.626168	0.00719116	TF:M10279	TF	Factor: GKLF; motif: NNNRNWGGGTGKGGC	21866	1346	TF:M00000	TF,TF,TF,TF,TF,TF,TF,TF,TF,TF,TF,TF,TF,TF,TF,TF,TF,TF,TF,TF,TF,TF,TF,TF,TF,TF,TF,TF,TF,TF,TF,TF,TF,TF,TF,TF,TF,TF,TF,TF,TF,TF,TF,TF,TF,TF,TF,TF,TF,TF,TF,TF,TF,TF,TF,TF,TF,TF,TF,TF,TF,TF,TF,TF,TF,TF,TF	ENSMUSG00000028957,ENSMUSG00000078515,ENSMUSG00000028524,ENSMUSG00000039047,ENSMUSG00000028133,ENSMUSG00000026475,ENSMUSG00000061130,ENSMUSG00000029998,ENSMUSG00000026077,ENSMUSG00000038349,ENSMUSG00000022707,ENSMUSG00000027630,ENSMUSG00000074637,ENSMUSG00000037400,ENSMUSG00000037355,ENSMUSG00000021549,ENSMUSG00000049336,ENSMUSG00000062202,ENSMUSG00000032360,ENSMUSG00000040410,ENSMUSG00000019773,ENSMUSG00000020176,ENSMUSG00000055963,ENSMUSG00000036192,ENSMUSG00000040125,ENSMUSG00000030970,ENSMUSG00000040687,ENSMUSG00000052560,ENSMUSG00000020037,ENSMUSG00000048578,ENSMUSG00000046562,ENSMUSG00000027200,ENSMUSG00000031748,ENSMUSG00000031902,ENSMUSG00000020893,ENSMUSG00000045532,ENSMUSG00000020935,ENSMUSG00000057058,ENSMUSG00000055660,ENSMUSG00000038866,ENSMUSG00000035215,ENSMUSG00000038844,ENSMUSG00000020288,ENSMUSG00000003559,ENSMUSG00000002103,ENSMUSG00000018669,ENSMUSG00000014592,ENSMUSG00000028914,ENSMUSG00000015850,ENSMUSG00000043999,ENSMUSG00000025982,ENSMUSG00000034684,ENSMUSG00000032583,ENSMUSG00000070284,ENSMUSG00000032580,ENSMUSG00000007815,ENSMUSG00000029106,ENSMUSG00000004952,ENSMUSG00000033033,ENSMUSG00000034336,ENSMUSG00000027253,ENSMUSG00000025314,ENSMUSG00000031755,ENSMUSG00000020898,ENSMUSG00000048878,ENSMUSG00000034520,ENSMUSG00000018666	Cerebral_Cortex
query_1	TRUE	0.0323207	5940	107	49	0.457944	0.00824916	TF:M09682	TF	Factor: E2F-4; motif: GNNGGCGGGAAN	21866	756	TF:M00000	TF,TF,TF,TF,TF,TF,TF,TF,TF,TF,TF,TF,TF,TF,TF,TF,TF,TF,TF,TF,TF,TF,TF,TF,TF,TF,TF,TF,TF,TF,TF,TF,TF,TF,TF,TF,TF,TF,TF,TF,TF,TF,TF,TF,TF,TF,TF,TF,TF	ENSMUSG00000028957,ENSMUSG00000078515,ENSMUSG00000028524,ENSMUSG00000061130,ENSMUSG00000029998,ENSMUSG00000026077,ENSMUSG00000026311,ENSMUSG00000049112,ENSMUSG00000032470,ENSMUSG00000074637,ENSMUSG00000037400,ENSMUSG00000037355,ENSMUSG00000042032,ENSMUSG00000032360,ENSMUSG00000019773,ENSMUSG00000023868,ENSMUSG00000020182,ENSMUSG00000020176,ENSMUSG00000055963,ENSMUSG00000030970,ENSMUSG00000058325,ENSMUSG00000052560,ENSMUSG00000048578,ENSMUSG00000046562,ENSMUSG00000039057,ENSMUSG00000027200,ENSMUSG00000031902,ENSMUSG00000049892,ENSMUSG00000045532,ENSMUSG00000020935,ENSMUSG00000057058,ENSMUSG00000038866,ENSMUSG00000038844,ENSMUSG00000027419,ENSMUSG00000047888,ENSMUSG00000020288,ENSMUSG00000032607,ENSMUSG00000018669,ENSMUSG00000014592,ENSMUSG00000043999,ENSMUSG00000034684,ENSMUSG00000070284,ENSMUSG00000007815,ENSMUSG00000029106,ENSMUSG00000027253,ENSMUSG00000063450,ENSMUSG00000020898,ENSMUSG00000034520,ENSMUSG00000018666	Cerebral_Cortex
query_1	TRUE	0.0356517	9378	107	67	0.626168	0.00714438	TF:M08995_1	TF	Factor: CTCF; motif: NAGGGGGCGCNNKNNNN; match class: 1	21866	613	TF:M08995	TF,TF,TF,TF,TF,TF,TF,TF,TF,TF,TF,TF,TF,TF,TF,TF,TF,TF,TF,TF,TF,TF,TF,TF,TF,TF,TF,TF,TF,TF,TF,TF,TF,TF,TF,TF,TF,TF,TF,TF,TF,TF,TF,TF,TF,TF,TF,TF,TF,TF,TF,TF,TF,TF,TF,TF,TF,TF,TF,TF,TF,TF,TF,TF,TF,TF,TF	ENSMUSG00000028957,ENSMUSG00000057637,ENSMUSG00000040606,ENSMUSG00000078515,ENSMUSG00000028133,ENSMUSG00000026475,ENSMUSG00000061130,ENSMUSG00000052581,ENSMUSG00000026077,ENSMUSG00000038349,ENSMUSG00000040865,ENSMUSG00000067071,ENSMUSG00000026311,ENSMUSG00000026309,ENSMUSG00000032470,ENSMUSG00000027630,ENSMUSG00000074637,ENSMUSG00000037400,ENSMUSG00000037355,ENSMUSG00000039156,ENSMUSG00000021549,ENSMUSG00000042032,ENSMUSG00000062202,ENSMUSG00000040410,ENSMUSG00000019773,ENSMUSG00000023868,ENSMUSG00000020176,ENSMUSG00000006586,ENSMUSG00000055963,ENSMUSG00000036192,ENSMUSG00000040125,ENSMUSG00000030970,ENSMUSG00000040687,ENSMUSG00000052560,ENSMUSG00000020037,ENSMUSG00000048578,ENSMUSG00000046562,ENSMUSG00000027200,ENSMUSG00000031748,ENSMUSG00000031902,ENSMUSG00000020893,ENSMUSG00000045532,ENSMUSG00000020935,ENSMUSG00000038866,ENSMUSG00000038844,ENSMUSG00000027419,ENSMUSG00000047888,ENSMUSG00000020288,ENSMUSG00000018669,ENSMUSG00000014592,ENSMUSG00000015850,ENSMUSG00000025964,ENSMUSG00000034684,ENSMUSG00000032583,ENSMUSG00000070284,ENSMUSG00000007815,ENSMUSG00000032609,ENSMUSG00000029106,ENSMUSG00000004952,ENSMUSG00000034336,ENSMUSG00000027253,ENSMUSG00000063450,ENSMUSG00000048878,ENSMUSG00000034520,ENSMUSG00000018666,ENSMUSG00000022404,ENSMUSG00000022472	Cerebral_Cortex
query_1	TRUE	0.0499742	1	10	1	0.1	1	GO:0097505	GO:CC	Rad6-Rad18 complex	27262	3040	GO:0000151	IBA	ENSMUSG00000030254	Corpus_Striatum
query_1	TRUE	0.0499742	1	10	1	0.1	1	GO:0110070	GO:CC	cellularization cleavage furrow	27262	3432	GO:0098590	ISS ISO IBA IEA	ENSMUSG00000032609	Corpus_Striatum
query_1	TRUE	0.0371062	44	5	2	0.4	0.0454545	REAC:R-MMU-73893	REAC	DNA Damage Bypass	8362	342	REAC:R-MMU-73894	REAC,REAC	ENSMUSG00000030254,ENSMUSG00000032596	Corpus_Striatum
query_1	TRUE	0.048899	76	42	3	0.0714286	0.0394737	GO:0017053	GO:CC	transcription repressor complex	27262	782	GO:0005667	ISS,IDA,ISO IEA	ENSMUSG00000006586,ENSMUSG00000030970,ENSMUSG00000066687	Hypothalamus
query_1	TRUE	0.000756414	53	42	4	0.0952381	0.0754717	GO:0001222	GO:MF	transcription corepressor binding	25177	182	GO:0001221	IBA,ISO IEA,ISO IEA,IBA	ENSMUSG00000028957,ENSMUSG00000030970,ENSMUSG00000066687,ENSMUSG00000020893	Hypothalamus
query_1	TRUE	0.00233454	10491	42	32	0.761905	0.00305023	GO:0005515	GO:MF	protein binding	25177	1496	GO:0005488	IPI ISO IBA,IPI IBA IEA,IEA,ISO,IPI,IPI,IDA IEA,IEA,IEA,IPI ISS ISO IEA,ISO IEA,IPI,ISS ISO IBA IEA,IPI,IEA,IEA,IPI IEA,IPI ISO,IPI ISO IBA IEA,IPI ISS ISO IEA,IPI,ISO IEA,IPI,IEA,IPI ISO IBA IEA,IPI IBA,IEA,IEA,IPI ISO IEA,IPI,IPI ISO IEA,ISO IBA IEA	ENSMUSG00000028955,ENSMUSG00000028957,ENSMUSG00000028133,ENSMUSG00000027935,ENSMUSG00000026475,ENSMUSG00000020160,ENSMUSG00000052581,ENSMUSG00000026077,ENSMUSG00000055866,ENSMUSG00000030254,ENSMUSG00000032470,ENSMUSG00000074637,ENSMUSG00000037355,ENSMUSG00000032360,ENSMUSG00000040410,ENSMUSG00000019772,ENSMUSG00000048520,ENSMUSG00000006586,ENSMUSG00000030970,ENSMUSG00000066687,ENSMUSG00000020037,ENSMUSG00000048578,ENSMUSG00000022125,ENSMUSG00000056608,ENSMUSG00000020893,ENSMUSG00000049892,ENSMUSG00000020288,ENSMUSG00000032607,ENSMUSG00000018669,ENSMUSG00000034336,ENSMUSG00000048878,ENSMUSG00000022403	Hypothalamus
query_1	TRUE	0.0327815	137	42	4	0.0952381	0.0291971	GO:0001221	GO:MF	transcription coregulator binding	25177	181	GO:0008134	IBA,IPI ISO IBA IEA,ISO IEA,IBA	ENSMUSG00000028957,ENSMUSG00000030970,ENSMUSG00000066687,ENSMUSG00000020893	Hypothalamus
query_1	TRUE	0.0266621	4	10	2	0.2	0.5	HP:0031873	HP	Early chronotype	4965	11917	HP:0006979	HP,HP	ENSMUSG00000028957,ENSMUSG00000055866	Hypothalamus
query_1	TRUE	3.26265e-05	34	18	4	0.222222	0.117647	KEGG:04710	KEGG	Circadian rhythm	8947	339	KEGG:00000	KEGG,KEGG,KEGG,KEGG	ENSMUSG00000028957,ENSMUSG00000026077,ENSMUSG00000055866,ENSMUSG00000020893	Hypothalamus
query_1	TRUE	0.00234499	98	18	4	0.222222	0.0408163	KEGG:04713	KEGG	Circadian entrainment	8947	342	KEGG:00000	KEGG,KEGG,KEGG,KEGG	ENSMUSG00000028957,ENSMUSG00000055866,ENSMUSG00000020893,ENSMUSG00000049892	Hypothalamus
query_1	TRUE	0.0219145	70	18	3	0.166667	0.0428571	KEGG:05221	KEGG	Acute myeloid leukemia	8947	465	KEGG:00000	KEGG,KEGG,KEGG	ENSMUSG00000055866,ENSMUSG00000006586,ENSMUSG00000066687	Hypothalamus
query_1	TRUE	0.0459964	212	18	4	0.222222	0.0188679	KEGG:05202	KEGG	Transcriptional misregulation in cancer	8947	447	KEGG:00000	KEGG,KEGG,KEGG,KEGG	ENSMUSG00000020160,ENSMUSG00000055866,ENSMUSG00000006586,ENSMUSG00000066687	Hypothalamus
query_1	TRUE	0.0126887	10548	42	34	0.809524	0.00322336	TF:M01770	TF	Factor: XBP-1; motif: WNNGMCACGTC	21866	3746	TF:M00000	TF,TF,TF,TF,TF,TF,TF,TF,TF,TF,TF,TF,TF,TF,TF,TF,TF,TF,TF,TF,TF,TF,TF,TF,TF,TF,TF,TF,TF,TF,TF,TF,TF,TF	ENSMUSG00000028955,ENSMUSG00000028957,ENSMUSG00000028133,ENSMUSG00000020160,ENSMUSG00000026077,ENSMUSG00000055866,ENSMUSG00000030254,ENSMUSG00000032582,ENSMUSG00000032470,ENSMUSG00000074637,ENSMUSG00000037355,ENSMUSG00000032360,ENSMUSG00000040410,ENSMUSG00000019774,ENSMUSG00000048520,ENSMUSG00000006586,ENSMUSG00000030970,ENSMUSG00000066687,ENSMUSG00000052560,ENSMUSG00000020037,ENSMUSG00000048578,ENSMUSG00000046562,ENSMUSG00000022125,ENSMUSG00000056608,ENSMUSG00000020893,ENSMUSG00000049892,ENSMUSG00000020288,ENSMUSG00000032607,ENSMUSG00000003559,ENSMUSG00000018669,ENSMUSG00000025978,ENSMUSG00000032583,ENSMUSG00000034336,ENSMUSG00000022403	Hypothalamus
query_1	TRUE	0.018636	11303	42	35	0.833333	0.00309652	TF:M02089	TF	Factor: E2F-3; motif: GGCGGGN	21866	752	TF:M00000	TF,TF,TF,TF,TF,TF,TF,TF,TF,TF,TF,TF,TF,TF,TF,TF,TF,TF,TF,TF,TF,TF,TF,TF,TF,TF,TF,TF,TF,TF,TF,TF,TF,TF,TF	ENSMUSG00000028955,ENSMUSG00000028957,ENSMUSG00000028133,ENSMUSG00000027935,ENSMUSG00000026475,ENSMUSG00000052581,ENSMUSG00000026077,ENSMUSG00000055866,ENSMUSG00000032582,ENSMUSG00000032470,ENSMUSG00000074637,ENSMUSG00000037355,ENSMUSG00000040410,ENSMUSG00000019774,ENSMUSG00000048520,ENSMUSG00000006586,ENSMUSG00000030970,ENSMUSG00000066687,ENSMUSG00000052560,ENSMUSG00000020037,ENSMUSG00000048578,ENSMUSG00000046562,ENSMUSG00000022125,ENSMUSG00000056608,ENSMUSG00000020893,ENSMUSG00000049892,ENSMUSG00000020935,ENSMUSG00000020288,ENSMUSG00000003559,ENSMUSG00000018669,ENSMUSG00000043999,ENSMUSG00000032583,ENSMUSG00000034336,ENSMUSG00000020895,ENSMUSG00000048878	Hypothalamus
query_1	TRUE	0.0275813	12095	42	36	0.857143	0.00297644	TF:M00716_1	TF	Factor: ZF5; motif: GSGCGCGR; match class: 1	21866	3825	TF:M00716	TF,TF,TF,TF,TF,TF,TF,TF,TF,TF,TF,TF,TF,TF,TF,TF,TF,TF,TF,TF,TF,TF,TF,TF,TF,TF,TF,TF,TF,TF,TF,TF,TF,TF,TF,TF	ENSMUSG00000028955,ENSMUSG00000028957,ENSMUSG00000028133,ENSMUSG00000027935,ENSMUSG00000026475,ENSMUSG00000020160,ENSMUSG00000026077,ENSMUSG00000055866,ENSMUSG00000030254,ENSMUSG00000032582,ENSMUSG00000032470,ENSMUSG00000074637,ENSMUSG00000037355,ENSMUSG00000040410,ENSMUSG00000019774,ENSMUSG00000048520,ENSMUSG00000006586,ENSMUSG00000030970,ENSMUSG00000066687,ENSMUSG00000052560,ENSMUSG00000020037,ENSMUSG00000048578,ENSMUSG00000046562,ENSMUSG00000022125,ENSMUSG00000056608,ENSMUSG00000020893,ENSMUSG00000049892,ENSMUSG00000020935,ENSMUSG00000020288,ENSMUSG00000018669,ENSMUSG00000043999,ENSMUSG00000032583,ENSMUSG00000034336,ENSMUSG00000020895,ENSMUSG00000048878,ENSMUSG00000022403	Hypothalamus
query_1	TRUE	0.0398753	8790	42	30	0.714286	0.00341297	TF:M00933	TF	Factor: Sp1; motif: CCCCGCCCCN	21866	3228	TF:M00000	TF,TF,TF,TF,TF,TF,TF,TF,TF,TF,TF,TF,TF,TF,TF,TF,TF,TF,TF,TF,TF,TF,TF,TF,TF,TF,TF,TF,TF,TF	ENSMUSG00000028955,ENSMUSG00000028957,ENSMUSG00000028133,ENSMUSG00000027935,ENSMUSG00000026475,ENSMUSG00000026077,ENSMUSG00000055866,ENSMUSG00000032582,ENSMUSG00000032470,ENSMUSG00000074637,ENSMUSG00000037355,ENSMUSG00000040410,ENSMUSG00000019774,ENSMUSG00000048520,ENSMUSG00000006586,ENSMUSG00000030970,ENSMUSG00000066687,ENSMUSG00000052560,ENSMUSG00000020037,ENSMUSG00000048578,ENSMUSG00000046562,ENSMUSG00000022125,ENSMUSG00000056608,ENSMUSG00000020893,ENSMUSG00000020935,ENSMUSG00000020288,ENSMUSG00000018669,ENSMUSG00000043999,ENSMUSG00000034336,ENSMUSG00000020895	Hypothalamus
query_1	TRUE	4.74749e-05	6489	127	59	0.464567	0.00909231	GO:1901564	GO:BP	organonitrogen compound metabolic process	27205	22563	c("GO:0006807", "GO:0071704")	IEA,IBA IEA,IDA ISS ISO IBA IEA,IEA,EXP IDA NAS IEA,IMP IBA,IDA IMP ISO IBA IEA,ISS ISO IBA IEA,ISS ISO IBA IEA,IMP ISO IBA IEA,ISS ISO NAS IEA,ISO IEA,ISO IBA IEA,IDA IBA IEA,IEA,IDA,IMP IBA IEA,ISS ISO IEA,IBA,IBA IEA,ISO IBA IEA,IMP ISS ISO IBA IEA,IBA IEA,ISO IBA IEA,IMP,ISO IEA,IMP ISO IBA IEA,IDA IMP ISO IEA,IBA IEA,ISS ISO IBA IEA,ISS ISO IBA IEA,ISS ISO IBA IEA,ISS ISO IBA IEA,IBA IEA,IMP ISS ISO IBA IEA,IMP ISO IBA RCA IEA,ISS NAS IEA,IBA IEA,IEA,IMP ISS ISO IBA IEA,ISO IBA IEA,IBA,ISS ISO IEA,IDA IMP ISO IBA IEA,ISS ISO IEA,IEA,IMP,IDA,IMP,IDA IMP IGI ISO IBA IEA,IMP,IMP ISO IEA,IDA IMP ISS ISO IBA IEA,IBA IEA,IEA,ISS ISO IBA IEA,ISS ISO IBA IEA,ISO IEA,IDA ISO IBA IEA	ENSMUSG00000028525,ENSMUSG00000039047,ENSMUSG00000033308,ENSMUSG00000028133,ENSMUSG00000090733,ENSMUSG00000024120,ENSMUSG00000061130,ENSMUSG00000004018,ENSMUSG00000056342,ENSMUSG00000029998,ENSMUSG00000025968,ENSMUSG00000034292,ENSMUSG00000026311,ENSMUSG00000032500,ENSMUSG00000093661,ENSMUSG00000027698,ENSMUSG00000027630,ENSMUSG00000037355,ENSMUSG00000040410,ENSMUSG00000019774,ENSMUSG00000020182,ENSMUSG00000029687,ENSMUSG00000028399,ENSMUSG00000028426,ENSMUSG00000020037,ENSMUSG00000048578,ENSMUSG00000021048,ENSMUSG00000020893,ENSMUSG00000020935,ENSMUSG00000020687,ENSMUSG00000068205,ENSMUSG00000047888,ENSMUSG00000032607,ENSMUSG00000079562,ENSMUSG00000018669,ENSMUSG00000028914,ENSMUSG00000054312,ENSMUSG00000028107,ENSMUSG00000025964,ENSMUSG00000010051,ENSMUSG00000032577,ENSMUSG00000070284,ENSMUSG00000032591,ENSMUSG00000032596,ENSMUSG00000007815,ENSMUSG00000062234,ENSMUSG00000029106,ENSMUSG00000047731,ENSMUSG00000027253,ENSMUSG00000025314,ENSMUSG00000027282,ENSMUSG00000002108,ENSMUSG00000022124,ENSMUSG00000031897,ENSMUSG00000020926,ENSMUSG00000048878,ENSMUSG00000058709,ENSMUSG00000022401,ENSMUSG00000022472	Liver
query_1	TRUE	0.000235879	5554	127	52	0.409449	0.00936262	GO:0019538	GO:BP	protein metabolic process	27205	6189	c("GO:0043170", "GO:0044238", "GO:1901564")	IBA IEA,IEA,EXP IDA NAS IEA,IMP IBA,IDA IMP ISO IBA IEA,ISS ISO IBA IEA,ISS ISO IBA IEA,ISO IBA IEA,ISO IEA,ISO IBA IEA,IDA IBA IEA,IEA,IDA,IMP IBA IEA,ISS ISO IEA,IBA,IBA IEA,IMP ISS ISO IBA IEA,IBA IEA,ISO IBA IEA,IMP,ISO IEA,IDA IMP ISO IEA,ISS ISO IBA IEA,ISS ISO IBA IEA,ISS ISO IBA IEA,IBA IEA,IMP ISS ISO IBA IEA,IMP ISO IBA RCA IEA,ISS NAS IEA,IBA IEA,IEA,IMP,ISO IBA IEA,IBA,ISS ISO IEA,IDA IMP ISO IBA IEA,ISS ISO IEA,IEA,IMP,IDA,IMP,IDA IMP IGI ISO IBA IEA,IMP,IMP ISO IEA,IDA IMP ISS ISO IBA IEA,IBA IEA,IEA,ISS ISO IBA IEA,ISS ISO IBA IEA,ISO IEA,IDA ISO IBA IEA	ENSMUSG00000039047,ENSMUSG00000028133,ENSMUSG00000090733,ENSMUSG00000024120,ENSMUSG00000061130,ENSMUSG00000004018,ENSMUSG00000056342,ENSMUSG00000029998,ENSMUSG00000034292,ENSMUSG00000026311,ENSMUSG00000032500,ENSMUSG00000093661,ENSMUSG00000027698,ENSMUSG00000027630,ENSMUSG00000037355,ENSMUSG00000040410,ENSMUSG00000019774,ENSMUSG00000029687,ENSMUSG00000028399,ENSMUSG00000028426,ENSMUSG00000020037,ENSMUSG00000048578,ENSMUSG00000020893,ENSMUSG00000020687,ENSMUSG00000068205,ENSMUSG00000047888,ENSMUSG00000079562,ENSMUSG00000018669,ENSMUSG00000028914,ENSMUSG00000054312,ENSMUSG00000028107,ENSMUSG00000025964,ENSMUSG00000010051,ENSMUSG00000032577,ENSMUSG00000070284,ENSMUSG00000032591,ENSMUSG00000032596,ENSMUSG00000007815,ENSMUSG00000062234,ENSMUSG00000029106,ENSMUSG00000047731,ENSMUSG00000027253,ENSMUSG00000025314,ENSMUSG00000027282,ENSMUSG00000002108,ENSMUSG00000022124,ENSMUSG00000031897,ENSMUSG00000020926,ENSMUSG00000048878,ENSMUSG00000058709,ENSMUSG00000022401,ENSMUSG00000022472	Liver
query_1	TRUE	0.00221673	14675	127	95	0.748031	0.00647359	GO:0008152	GO:BP	metabolic process	27205	3197	GO:0008150	IDA,IDA ISO IBA IEA,ISO IEA,IBA IEA,IDA IMP ISO IBA IEA,IDA ISS ISO IBA IEA,IEA,EXP IDA ISS ISO NAS IEA,IMP IGI IBA,IDA IMP ISS ISO IBA IEA,ISS ISO IBA IEA,ISS ISO IBA IEA,IMP ISO IBA IEA,IEA,ISS ISO IBA IEA,ISS ISO NAS IEA,IDA IMP IBA IEA,IEA,IMP ISO IEA,ISO IBA IEA,IDA IBA IEA,IBA,IDA IMP IGI ISO IBA IEA,IDA IMP IGI ISS ISO IBA IEA,IEA,IMP ISS ISO IBA IEA,IDA IMP IEA,IMP ISO IBA IEA,ISS ISO IBA IEA,ISS ISO IBA IEA,IMP ISO IBA IEA,IMP IBA IEA,IBA IEA,ISO IBA IEA,IEA,IDA IMP IGI ISS ISO IBA TAS IEA,IBA IEA,ISO IBA IEA,ISS ISO,IMP ISS ISO IBA IEA,ISS ISO IEA,IDA IMP ISO IBA IEA,ISO IEA,IMP ISO IBA IEA,IEA,IEA,IDA IMP ISS ISO IBA IEA,IBA IEA,ISS ISO IBA IEA,IDA ISS ISO IBA IEA,IDA ISO IBA IEA,ISS ISO IBA IEA,ISS ISO IBA IEA,ISS ISO IBA IEA,ISS ISO IBA IEA,IBA IEA,ISS ISO IBA IEA,IBA,IBA,IMP IGI ISS ISO IBA IEA,IMP ISO IBA RCA IEA,ISS NAS IEA,IBA IEA,IEA,IEA,IMP ISS ISO IBA IEA,ISO IBA IEA,ISS IBA IEA,IMP ISS ISO IEA,IDA IMP ISO IBA IEA,IDA IMP ISS ISO IEA,IEA,IMP,ISS ISO NAS IEA,IEA,IDA,IMP ISO IEA,IDA IMP IGI ISO IBA IEA,IMP,IDA IMP IGI ISS ISO IBA TAS IEA,IDA IMP ISS ISO IBA IEA,IBA IEA,IGI IBA IEA,ISO IBA IEA,IMP,IDA IMP ISS ISO IBA IEA,IEA,IDA ISS ISO IBA IEA,ISS ISO IBA IEA,IDA IBA,IEA,ISS ISO IBA IEA,ISO IEA,ISO IEA,IDA ISO IBA IEA	ENSMUSG00000028955,ENSMUSG00000028957,ENSMUSG00000028525,ENSMUSG00000039047,ENSMUSG00000028134,ENSMUSG00000033308,ENSMUSG00000028133,ENSMUSG00000090733,ENSMUSG00000024120,ENSMUSG00000061130,ENSMUSG00000004018,ENSMUSG00000056342,ENSMUSG00000029998,ENSMUSG00000026077,ENSMUSG00000041777,ENSMUSG00000025968,ENSMUSG00000067071,ENSMUSG00000055866,ENSMUSG00000034292,ENSMUSG00000026311,ENSMUSG00000032500,ENSMUSG00000032582,ENSMUSG00000035158,ENSMUSG00000030067,ENSMUSG00000093661,ENSMUSG00000022707,ENSMUSG00000027698,ENSMUSG00000027630,ENSMUSG00000037355,ENSMUSG00000042032,ENSMUSG00000040410,ENSMUSG00000038417,ENSMUSG00000019774,ENSMUSG00000020182,ENSMUSG00000039771,ENSMUSG00000029687,ENSMUSG00000028399,ENSMUSG00000028426,ENSMUSG00000069601,ENSMUSG00000066687,ENSMUSG00000034453,ENSMUSG00000020037,ENSMUSG00000048578,ENSMUSG00000021048,ENSMUSG00000056608,ENSMUSG00000031902,ENSMUSG00000020893,ENSMUSG00000020935,ENSMUSG00000020687,ENSMUSG00000055660,ENSMUSG00000053477,ENSMUSG00000068205,ENSMUSG00000047888,ENSMUSG00000061360,ENSMUSG00000032607,ENSMUSG00000079562,ENSMUSG00000003559,ENSMUSG00000002103,ENSMUSG00000032212,ENSMUSG00000018669,ENSMUSG00000028914,ENSMUSG00000054312,ENSMUSG00000028107,ENSMUSG00000025982,ENSMUSG00000025964,ENSMUSG00000010051,ENSMUSG00000032577,ENSMUSG00000070284,ENSMUSG00000032591,ENSMUSG00000032596,ENSMUSG00000007815,ENSMUSG00000062234,ENSMUSG00000029106,ENSMUSG00000042015,ENSMUSG00000029703,ENSMUSG00000047731,ENSMUSG00000027253,ENSMUSG00000025314,ENSMUSG00000027282,ENSMUSG00000002108,ENSMUSG00000022124,ENSMUSG00000031897,ENSMUSG00000069895,ENSMUSG00000037993,ENSMUSG00000020895,ENSMUSG00000020898,ENSMUSG00000020926,ENSMUSG00000048878,ENSMUSG00000020929,ENSMUSG00000018666,ENSMUSG00000025421,ENSMUSG00000058709,ENSMUSG00000022404,ENSMUSG00000022401,ENSMUSG00000022472	Liver
query_1	TRUE	0.00291603	4975	127	46	0.362205	0.00924623	GO:0048523	GO:BP	negative regulation of cellular process	27205	13544	c("GO:0009987", "GO:0048519", "GO:0050794")	ISO IEA,IDA ISO IBA IEA,IMP,ISO IEA,IEA,ISO IEA,IMP IGI,ISS ISO IBA IEA,IEA,ISS ISO IBA IEA,IDA,IEA,IMP ISO IEA,IDA,IMP ISO IEA,IDA IGI ISS ISO IBA IEA,ISO IEA,IMP ISO IEA,IMP IGI,IDA IMP ISS ISO IEA,IMP,IMP ISO IBA,IDA IMP ISO IEA,IMP IBA,IDA ISO IBA,IEA,IDA IMP ISS ISO IBA IEA,IDA,ISS ISO IBA IEA,ISO IEA,ISS ISO IEA,ISS ISO IEA,IMP ISS,IDA IMP ISO IEA,IDA IBA IEA,IEA,ISO IBA,NAS,IDA IMP IGI ISO IBA IEA,IDA IMP ISS ISO IBA IEA,IMP,IDA IMP ISO IBA IEA,IGI,ISO IEA,IDA ISS ISO IBA IEA,IDA IBA	ENSMUSG00000028955,ENSMUSG00000028957,ENSMUSG00000028525,ENSMUSG00000028134,ENSMUSG00000026475,ENSMUSG00000024074,ENSMUSG00000024120,ENSMUSG00000061130,ENSMUSG00000026077,ENSMUSG00000041777,ENSMUSG00000067071,ENSMUSG00000055866,ENSMUSG00000034292,ENSMUSG00000032500,ENSMUSG00000035158,ENSMUSG00000030067,ENSMUSG00000022707,ENSMUSG00000027630,ENSMUSG00000038417,ENSMUSG00000029687,ENSMUSG00000028399,ENSMUSG00000069601,ENSMUSG00000066687,ENSMUSG00000020037,ENSMUSG00000027200,ENSMUSG00000031902,ENSMUSG00000020893,ENSMUSG00000053477,ENSMUSG00000047888,ENSMUSG00000079562,ENSMUSG00000018669,ENSMUSG00000010051,ENSMUSG00000032591,ENSMUSG00000007815,ENSMUSG00000032463,ENSMUSG00000062234,ENSMUSG00000029106,ENSMUSG00000042015,ENSMUSG00000027253,ENSMUSG00000025314,ENSMUSG00000027282,ENSMUSG00000002108,ENSMUSG00000069895,ENSMUSG00000020898,ENSMUSG00000048878,ENSMUSG00000018666	Liver
query_1	TRUE	0.00363571	5865	127	51	0.401575	0.00869565	GO:1901576	GO:BP	organic substance biosynthetic process	27205	22571	c("GO:0009058", "GO:0071704")	IDA ISO IBA IEA,IBA IEA,IEA,IEA,EXP IDA NAS IEA,IMP IBA,IDA,IEA,ISS ISO IBA IEA,NAS,IDA IMP IBA IEA,IEA,ISO,IDA IMP IGI ISO IBA IEA,IDA IMP IGI ISO IBA IEA,IEA,IMP ISS ISO IBA IEA,IMP ISO IBA IEA,ISS ISO IBA IEA,IEA,IBA IEA,ISO IBA IEA,IEA,IDA IMP IGI ISS ISO IEA,IMP ISS ISO IBA IEA,IEA,IDA ISO IBA IEA,ISO IEA,IMP ISO IEA,IEA,IEA,IDA IMP IBA,IBA IEA,ISS ISO,IDA ISO IBA IEA,ISS ISO IBA IEA,ISS ISO IEA,IBA,IGI ISS ISO IEA,ISS NAS IEA,IBA IEA,IEA,ISS ISO IEA,ISS IBA IEA,ISS,IDA,IDA IMP ISS ISO IBA TAS IEA,IGI IBA IEA,ISO IEA,IDA ISS ISO IBA IEA,IDA IBA	ENSMUSG00000028957,ENSMUSG00000039047,ENSMUSG00000033308,ENSMUSG00000028133,ENSMUSG00000090733,ENSMUSG00000024120,ENSMUSG00000061130,ENSMUSG00000026077,ENSMUSG00000041777,ENSMUSG00000025968,ENSMUSG00000067071,ENSMUSG00000055866,ENSMUSG00000034292,ENSMUSG00000035158,ENSMUSG00000030067,ENSMUSG00000093661,ENSMUSG00000022707,ENSMUSG00000027630,ENSMUSG00000042032,ENSMUSG00000038417,ENSMUSG00000019774,ENSMUSG00000020182,ENSMUSG00000039771,ENSMUSG00000029687,ENSMUSG00000066687,ENSMUSG00000034453,ENSMUSG00000020037,ENSMUSG00000048578,ENSMUSG00000021048,ENSMUSG00000056608,ENSMUSG00000031902,ENSMUSG00000020893,ENSMUSG00000020935,ENSMUSG00000055660,ENSMUSG00000053477,ENSMUSG00000047888,ENSMUSG00000061360,ENSMUSG00000032212,ENSMUSG00000018669,ENSMUSG00000054312,ENSMUSG00000028107,ENSMUSG00000025982,ENSMUSG00000010051,ENSMUSG00000070284,ENSMUSG00000032591,ENSMUSG00000007815,ENSMUSG00000002108,ENSMUSG00000069895,ENSMUSG00000020898,ENSMUSG00000048878,ENSMUSG00000018666	Liver
query_1	TRUE	0.00557677	20731	127	117	0.92126	0.00564372	GO:0009987	GO:BP	cellular process	27205	3889	GO:0008150	IDA IMP ISS ISO IBA IEA,IDA ISO IBA IEA,IDA IMP ISO IBA IEA,IBA IEA,IDA IMP ISO IBA IEA,IDA ISS ISO IBA IEA,IEA,IBA IEA,IMP ISS ISO IBA TAS IEA,EXP IDA ISS ISO IBA NAS IEA,IDA TAS IEA,ISO IEA,IMP IGI IBA,IMP ISS ISO IBA IEA,IMP ISS ISO IBA IEA,ISS ISO IEA,IMP ISO IEA,IEA,ISS ISO IBA IEA,IMP ISS ISO NAS IEA,IDA IMP IBA IEA,IEA,IMP ISO IBA NAS IC IEA,IEA,IDA IBA IEA,IBA,IDA IMP IGI ISO IBA IEA,IDA IMP IGI ISS ISO IBA IEA,IEA,IMP ISS ISO IBA IEA,IEP ISO IBA IEA,IDA IMP,IMP ISO IBA IEA,IBA IEA,ISS ISO IBA IEA,IEA,ISS ISO IBA IEA,ISS ISO IBA IEA,IMP ISO IEA,IMP IGI ISO IBA IEA,IBA IEA,ISO IBA IEA,IEA,IDA IMP IGI ISS ISO IBA TAS IEA,IDA IMP IEP ISO IBA IEA,IDA ISO IEA,IDA ISO IBA IEA,IDA IMP ISS ISO IBA IEA,IEA,IDA IMP ISS ISO IBA IEA,IEA,IDA IMP ISO IBA IEA,ISS ISO IBA IEA,IMP ISO IBA IEA,IDA ISO IBA IEA,IEA,IEA,IDA IMP ISS ISO IBA IEA,IBA IEA,ISO IBA IEA,IDA ISS ISO IBA IEA,IDA ISO IBA IEA,IMP ISO IBA IEA,ISS ISO IBA IEA,ISS ISO IBA IEA,IEP ISS ISO IBA IEA,IBA,ISS ISO IBA IEA,IMP ISO IEA,ISS ISO IBA IEA,IMP ISO IBA,IBA IEA,IMP IGI ISS ISO IBA IEA,ISS ISO IBA IEA,IDA IMP IGI ISS ISO IBA NAS IEA,ISS NAS IEA,IBA IEA,IDA IMP ISS ISO IEA,IEA,IEP IEA,IEA,IMP ISS ISO IEA,IMP ISO IBA IEA,ISS IBA IEA,IMP ISS ISO IBA IEA,IDA IMP ISO IBA TAS IEA,IBA,IDA IMP IGI ISS ISO IBA TAS IEA,ISS ISO IBA IEA,IEA,IDA ISO IBA IEA,IEA,IEA,IDA IMP ISO IBA,ISS ISO NAS IEA,ISS ISO IBA IEA,IMP,IDA IMP IGI ISS ISO IBA IEA,IDA IMP IGI ISS ISO IBA IEA,IMP IGI ISS ISO IBA IEA,IDA IMP ISS ISO IBA TAS IEA,IBA,IMP ISO IEA,IMP,IMP IGI IBA IEA,ISO IBA IEA,IMP ISS ISO IBA IEA,IDA IMP ISS ISO IBA IEA,IMP,IDA ISS ISO IBA IEA,ISS ISO IBA IEA,IBA IEA,IDA ISS ISO IBA IEA,IEA,ISS ISO IBA IEA,ISS ISO IEA,ISO IEA	ENSMUSG00000028955,ENSMUSG00000028957,ENSMUSG00000028525,ENSMUSG00000039047,ENSMUSG00000028134,ENSMUSG00000033308,ENSMUSG00000028133,ENSMUSG00000015749,ENSMUSG00000027935,ENSMUSG00000090733,ENSMUSG00000026475,ENSMUSG00000024074,ENSMUSG00000024120,ENSMUSG00000061130,ENSMUSG00000004018,ENSMUSG00000056342,ENSMUSG00000029998,ENSMUSG00000026077,ENSMUSG00000041777,ENSMUSG00000025968,ENSMUSG00000067071,ENSMUSG00000055866,ENSMUSG00000034292,ENSMUSG00000026311,ENSMUSG00000032500,ENSMUSG00000032582,ENSMUSG00000035158,ENSMUSG00000030067,ENSMUSG00000093661,ENSMUSG00000022707,ENSMUSG00000032470,ENSMUSG00000027698,ENSMUSG00000027630,ENSMUSG00000037400,ENSMUSG00000037355,ENSMUSG00000054520,ENSMUSG00000039156,ENSMUSG00000042032,ENSMUSG00000040410,ENSMUSG00000038417,ENSMUSG00000019774,ENSMUSG00000020182,ENSMUSG00000039771,ENSMUSG00000029687,ENSMUSG00000028399,ENSMUSG00000028426,ENSMUSG00000035392,ENSMUSG00000069601,ENSMUSG00000043885,ENSMUSG00000066687,ENSMUSG00000034453,ENSMUSG00000020037,ENSMUSG00000046562,ENSMUSG00000021048,ENSMUSG00000027200,ENSMUSG00000056608,ENSMUSG00000031902,ENSMUSG00000020893,ENSMUSG00000020935,ENSMUSG00000020687,ENSMUSG00000055660,ENSMUSG00000053477,ENSMUSG00000003378,ENSMUSG00000068205,ENSMUSG00000047888,ENSMUSG00000061360,ENSMUSG00000020288,ENSMUSG00000032607,ENSMUSG00000079562,ENSMUSG00000003559,ENSMUSG00000002103,ENSMUSG00000032212,ENSMUSG00000018669,ENSMUSG00000020876,ENSMUSG00000028914,ENSMUSG00000054312,ENSMUSG00000028107,ENSMUSG00000015850,ENSMUSG00000025982,ENSMUSG00000025964,ENSMUSG00000032583,ENSMUSG00000010051,ENSMUSG00000032577,ENSMUSG00000070284,ENSMUSG00000032591,ENSMUSG00000034837,ENSMUSG00000032596,ENSMUSG00000007815,ENSMUSG00000032609,ENSMUSG00000037190,ENSMUSG00000032463,ENSMUSG00000062234,ENSMUSG00000046959,ENSMUSG00000029106,ENSMUSG00000042015,ENSMUSG00000029703,ENSMUSG00000047731,ENSMUSG00000027253,ENSMUSG00000025314,ENSMUSG00000027282,ENSMUSG00000002108,ENSMUSG00000022124,ENSMUSG00000063450,ENSMUSG00000031897,ENSMUSG00000069895,ENSMUSG00000037993,ENSMUSG00000020895,ENSMUSG00000020898,ENSMUSG00000020926,ENSMUSG00000048878,ENSMUSG00000020929,ENSMUSG00000020946,ENSMUSG00000018666,ENSMUSG00000025421,ENSMUSG00000058709,ENSMUSG00000022404,ENSMUSG00000022472	Liver
query_1	TRUE	0.00597274	5960	127	51	0.401575	0.00855705	GO:0009058	GO:BP	biosynthetic process	27205	3310	GO:0008152	IDA ISO IBA IEA,IBA IEA,IEA,IEA,EXP IDA NAS IEA,IMP IBA,IDA,IEA,ISS ISO IBA IEA,NAS,IDA IMP IBA IEA,IEA,ISO,IDA IMP IGI ISO IBA IEA,IDA IMP IGI ISO IBA IEA,IEA,IMP ISS ISO IBA IEA,IMP ISO IBA IEA,ISS ISO IBA IEA,IEA,IBA IEA,ISO IBA IEA,IEA,IDA IMP IGI ISS ISO IEA,IMP ISS ISO IBA IEA,IEA,IDA ISO IBA IEA,ISO IEA,IMP ISO IEA,IEA,IEA,IDA IMP IBA,IBA IEA,ISS ISO,IDA ISO IBA IEA,ISS ISO IBA IEA,ISS ISO IEA,IBA,IGI ISS ISO IEA,ISS NAS IEA,IBA IEA,IEA,ISS ISO IEA,ISS IBA IEA,ISS,IDA IMP,IDA IMP ISS ISO IBA TAS IEA,IGI IBA IEA,ISO IEA,IDA ISS ISO IBA IEA,IDA IBA	ENSMUSG00000028957,ENSMUSG00000039047,ENSMUSG00000033308,ENSMUSG00000028133,ENSMUSG00000090733,ENSMUSG00000024120,ENSMUSG00000061130,ENSMUSG00000026077,ENSMUSG00000041777,ENSMUSG00000025968,ENSMUSG00000067071,ENSMUSG00000055866,ENSMUSG00000034292,ENSMUSG00000035158,ENSMUSG00000030067,ENSMUSG00000093661,ENSMUSG00000022707,ENSMUSG00000027630,ENSMUSG00000042032,ENSMUSG00000038417,ENSMUSG00000019774,ENSMUSG00000020182,ENSMUSG00000039771,ENSMUSG00000029687,ENSMUSG00000066687,ENSMUSG00000034453,ENSMUSG00000020037,ENSMUSG00000048578,ENSMUSG00000021048,ENSMUSG00000056608,ENSMUSG00000031902,ENSMUSG00000020893,ENSMUSG00000020935,ENSMUSG00000055660,ENSMUSG00000053477,ENSMUSG00000047888,ENSMUSG00000061360,ENSMUSG00000032212,ENSMUSG00000018669,ENSMUSG00000054312,ENSMUSG00000028107,ENSMUSG00000025982,ENSMUSG00000010051,ENSMUSG00000070284,ENSMUSG00000032591,ENSMUSG00000007815,ENSMUSG00000002108,ENSMUSG00000069895,ENSMUSG00000020898,ENSMUSG00000048878,ENSMUSG00000018666	Liver
query_1	TRUE	0.00737558	14281	127	92	0.724409	0.00644213	GO:0071704	GO:BP	organic substance metabolic process	27205	17822	GO:0008152	IDA,IDA ISO IBA IEA,ISO IEA,IBA IEA,IDA IMP ISO IBA IEA,IDA ISS ISO IBA IEA,IEA,EXP IDA ISS ISO NAS IEA,IMP IGI IBA,IDA IMP ISS ISO IBA IEA,ISS ISO IBA IEA,ISS ISO IBA IEA,IMP ISO IBA IEA,IEA,ISS ISO IBA IEA,ISS ISO NAS IEA,IDA IMP IBA IEA,IEA,IMP ISO IEA,ISO IBA IEA,IDA IBA IEA,IBA,IDA IMP IGI ISO IBA IEA,IDA IMP IGI ISS ISO IBA IEA,IEA,IMP ISS ISO IBA IEA,IDA IEA,IMP ISO IBA IEA,ISS ISO IBA IEA,ISS ISO IBA IEA,IBA,IMP IBA IEA,IBA IEA,ISO IBA IEA,IEA,IDA IMP IGI ISS ISO IBA TAS IEA,IBA IEA,ISO IBA IEA,ISS ISO,IMP ISS ISO IBA IEA,ISS ISO IEA,IDA IMP ISO IBA IEA,ISO IEA,IMP ISO IBA IEA,IEA,IEA,IDA IMP ISS ISO IBA IEA,IBA IEA,ISS ISO IBA IEA,IDA ISS ISO IBA IEA,IDA ISO IBA IEA,ISS ISO IBA IEA,ISS ISO IBA IEA,ISS ISO IBA IEA,ISS ISO IBA IEA,IBA IEA,ISS ISO IBA IEA,IBA,IMP IGI ISS ISO IBA IEA,IMP ISO IBA RCA IEA,ISS NAS IEA,IBA IEA,IEA,IEA,IMP ISS ISO IBA IEA,ISO IBA IEA,ISS IBA IEA,IMP ISS ISO IEA,IDA IMP ISO IBA IEA,IDA ISS ISO IEA,IEA,IMP,IEA,IDA,IMP,IDA IMP IGI ISO IBA IEA,IMP,IDA IMP ISS ISO IBA TAS IEA,IDA IMP ISS ISO IBA IEA,IBA IEA,IGI IBA IEA,ISO IBA IEA,IMP,IDA IMP ISS ISO IBA IEA,IEA,IDA ISS ISO IBA IEA,ISS ISO IBA IEA,IDA IBA,ISS ISO IBA IEA,ISO IEA,ISO IEA,IDA ISO IBA IEA	ENSMUSG00000028955,ENSMUSG00000028957,ENSMUSG00000028525,ENSMUSG00000039047,ENSMUSG00000028134,ENSMUSG00000033308,ENSMUSG00000028133,ENSMUSG00000090733,ENSMUSG00000024120,ENSMUSG00000061130,ENSMUSG00000004018,ENSMUSG00000056342,ENSMUSG00000029998,ENSMUSG00000026077,ENSMUSG00000041777,ENSMUSG00000025968,ENSMUSG00000067071,ENSMUSG00000055866,ENSMUSG00000034292,ENSMUSG00000026311,ENSMUSG00000032500,ENSMUSG00000032582,ENSMUSG00000035158,ENSMUSG00000030067,ENSMUSG00000093661,ENSMUSG00000022707,ENSMUSG00000027698,ENSMUSG00000027630,ENSMUSG00000037355,ENSMUSG00000042032,ENSMUSG00000040410,ENSMUSG00000038417,ENSMUSG00000019774,ENSMUSG00000020182,ENSMUSG00000039771,ENSMUSG00000029687,ENSMUSG00000028399,ENSMUSG00000028426,ENSMUSG00000069601,ENSMUSG00000066687,ENSMUSG00000034453,ENSMUSG00000020037,ENSMUSG00000048578,ENSMUSG00000021048,ENSMUSG00000056608,ENSMUSG00000031902,ENSMUSG00000020893,ENSMUSG00000020935,ENSMUSG00000020687,ENSMUSG00000055660,ENSMUSG00000053477,ENSMUSG00000068205,ENSMUSG00000047888,ENSMUSG00000061360,ENSMUSG00000032607,ENSMUSG00000079562,ENSMUSG00000003559,ENSMUSG00000032212,ENSMUSG00000018669,ENSMUSG00000028914,ENSMUSG00000054312,ENSMUSG00000028107,ENSMUSG00000025982,ENSMUSG00000025964,ENSMUSG00000010051,ENSMUSG00000032577,ENSMUSG00000070284,ENSMUSG00000032591,ENSMUSG00000032596,ENSMUSG00000007815,ENSMUSG00000062234,ENSMUSG00000029106,ENSMUSG00000029703,ENSMUSG00000047731,ENSMUSG00000027253,ENSMUSG00000025314,ENSMUSG00000027282,ENSMUSG00000002108,ENSMUSG00000022124,ENSMUSG00000031897,ENSMUSG00000069895,ENSMUSG00000037993,ENSMUSG00000020895,ENSMUSG00000020898,ENSMUSG00000020926,ENSMUSG00000048878,ENSMUSG00000020929,ENSMUSG00000018666,ENSMUSG00000058709,ENSMUSG00000022404,ENSMUSG00000022401,ENSMUSG00000022472	Liver
query_1	TRUE	0.00815647	13174	127	87	0.685039	0.00660392	GO:0044238	GO:BP	primary metabolic process	27205	11572	GO:0008152	IDA ISO IBA IEA,IEA,IBA IEA,IDA IMP ISO IBA IEA,IDA ISS ISO IBA IEA,IEA,EXP IDA ISS ISO NAS IEA,IMP IGI IBA,IDA IMP ISO IBA IEA,ISS ISO IBA IEA,ISS ISO IBA IEA,ISO IBA IEA,IEA,ISS ISO IBA IEA,ISS ISO NAS IEA,IDA IMP IBA IEA,IEA,ISO IEA,ISO IBA IEA,IDA IBA IEA,IBA,IDA IMP IGI ISO IBA IEA,IDA IMP IGI ISO IBA IEA,IEA,IMP ISS ISO IBA IEA,IDA IEA,IMP ISO IBA IEA,ISS ISO IBA IEA,IBA,IMP IBA IEA,IBA IEA,IEA,IEA,IDA IMP IGI ISS ISO IBA TAS IEA,IBA IEA,ISO IBA IEA,IMP ISS ISO IBA IEA,IEA,IDA IMP ISO IBA IEA,ISO IEA,IMP ISO IEA,IEA,IEA,IDA IMP ISO IBA IEA,IBA IEA,ISS ISO IBA IEA,IDA ISS ISO IBA IEA,IDA ISO IBA IEA,ISS ISO IBA IEA,ISS ISO IBA IEA,ISS ISO IBA IEA,ISS ISO IBA IEA,IBA IEA,IBA,IMP IGI ISS ISO IBA IEA,IMP ISO IBA RCA IEA,ISS NAS IEA,IBA IEA,IEA,IEA,IMP IEA,ISO IBA IEA,ISS IBA IEA,ISS ISO IEA,IDA IMP ISO IBA IEA,IDA ISS ISO IEA,IEA,IMP,IEA,IDA,IMP,IDA IMP IGI ISO IBA IEA,IMP,IDA IMP ISS ISO IBA TAS IEA,IDA IMP ISS ISO IBA IEA,IBA IEA,IGI IBA IEA,ISO IBA IEA,IDA IMP ISS ISO IBA IEA,IEA,IDA ISS ISO IBA IEA,ISS ISO IBA IEA,IDA IBA,ISS ISO IBA IEA,ISO IEA,ISO IEA,IDA ISO IBA IEA	ENSMUSG00000028957,ENSMUSG00000028525,ENSMUSG00000039047,ENSMUSG00000028134,ENSMUSG00000033308,ENSMUSG00000028133,ENSMUSG00000090733,ENSMUSG00000024120,ENSMUSG00000061130,ENSMUSG00000004018,ENSMUSG00000056342,ENSMUSG00000029998,ENSMUSG00000026077,ENSMUSG00000041777,ENSMUSG00000025968,ENSMUSG00000067071,ENSMUSG00000055866,ENSMUSG00000034292,ENSMUSG00000026311,ENSMUSG00000032500,ENSMUSG00000032582,ENSMUSG00000035158,ENSMUSG00000030067,ENSMUSG00000093661,ENSMUSG00000022707,ENSMUSG00000027698,ENSMUSG00000027630,ENSMUSG00000037355,ENSMUSG00000040410,ENSMUSG00000038417,ENSMUSG00000019774,ENSMUSG00000020182,ENSMUSG00000039771,ENSMUSG00000029687,ENSMUSG00000028399,ENSMUSG00000028426,ENSMUSG00000066687,ENSMUSG00000034453,ENSMUSG00000020037,ENSMUSG00000048578,ENSMUSG00000021048,ENSMUSG00000056608,ENSMUSG00000031902,ENSMUSG00000020893,ENSMUSG00000020935,ENSMUSG00000020687,ENSMUSG00000055660,ENSMUSG00000053477,ENSMUSG00000068205,ENSMUSG00000047888,ENSMUSG00000061360,ENSMUSG00000032607,ENSMUSG00000079562,ENSMUSG00000032212,ENSMUSG00000018669,ENSMUSG00000028914,ENSMUSG00000054312,ENSMUSG00000028107,ENSMUSG00000025982,ENSMUSG00000025964,ENSMUSG00000010051,ENSMUSG00000032577,ENSMUSG00000070284,ENSMUSG00000032591,ENSMUSG00000032596,ENSMUSG00000007815,ENSMUSG00000062234,ENSMUSG00000029106,ENSMUSG00000029703,ENSMUSG00000047731,ENSMUSG00000027253,ENSMUSG00000025314,ENSMUSG00000027282,ENSMUSG00000002108,ENSMUSG00000022124,ENSMUSG00000031897,ENSMUSG00000069895,ENSMUSG00000037993,ENSMUSG00000020898,ENSMUSG00000020926,ENSMUSG00000048878,ENSMUSG00000020929,ENSMUSG00000018666,ENSMUSG00000058709,ENSMUSG00000022404,ENSMUSG00000022401,ENSMUSG00000022472	Liver
query_1	TRUE	0.00942503	998	127	17	0.133858	0.0170341	GO:0000122	GO:BP	negative regulation of transcription by RNA polymerase II	27205	51	c("GO:0006357", "GO:0006366", "GO:0045892")	IDA ISO IBA IEA,ISS ISO IEA,IDA,IEA,ISO,ISO IEA,IDA IGI ISO IBA,ISO IEA,IDA ISS ISO IEA,ISO IEA,IEA,IDA IMP IBA,IDA,IDA IBA,IGI,ISS ISO IBA IEA,IBA	ENSMUSG00000028957,ENSMUSG00000041777,ENSMUSG00000067071,ENSMUSG00000055866,ENSMUSG00000034292,ENSMUSG00000035158,ENSMUSG00000030067,ENSMUSG00000027630,ENSMUSG00000029687,ENSMUSG00000066687,ENSMUSG00000031902,ENSMUSG00000020893,ENSMUSG00000053477,ENSMUSG00000002108,ENSMUSG00000069895,ENSMUSG00000048878,ENSMUSG00000018666	Liver
query_1	TRUE	0.00950885	12552	127	84	0.661417	0.00669216	GO:0006807	GO:BP	nitrogen compound metabolic process	27205	2543	GO:0008152	IDA ISO IBA IEA,IEA,IBA IEA,IDA IMP ISO IBA IEA,IDA ISS ISO IBA IEA,IEA,EXP IDA ISS ISO NAS IEA,IMP IGI IBA,IDA IMP ISO IBA IEA,ISS ISO IBA IEA,ISS ISO IBA IEA,IMP ISO IBA IEA,IEA,ISS ISO IBA IEA,ISS ISO NAS IEA,IDA IMP IBA IEA,IEA,ISO IEA,ISO IBA IEA,IDA IBA IEA,IBA,IDA IMP IGI ISO IBA IEA,IDA IMP IGI ISO IBA IEA,IEA,IDA,IMP ISO IBA IEA,ISS ISO IBA IEA,IBA,IBA IEA,ISO IBA IEA,IEA,IDA IMP IGI ISS ISO IBA TAS IEA,IBA IEA,ISO IBA IEA,IMP ISS ISO IBA IEA,IEA,IDA IMP ISO IBA IEA,ISO IEA,IMP ISO IBA IEA,IEA,IEA,IDA IMP ISO IBA IEA,IBA IEA,ISS ISO IBA IEA,IDA ISS ISO IBA IEA,IDA ISO IBA IEA,ISS ISO IBA IEA,ISS ISO IBA IEA,ISS ISO IBA IEA,ISS ISO IBA IEA,IBA IEA,IBA,IMP IGI ISS ISO IBA IEA,IMP ISO IBA RCA IEA,ISS NAS IEA,IBA IEA,IEA,IEA,IMP ISS ISO IBA IEA,ISO IBA IEA,ISS IBA IEA,ISS ISO IEA,IDA IMP ISO IBA IEA,IDA ISS ISO IEA,IEA,IMP,IEA,IDA,IMP,IDA IMP IGI ISO IBA IEA,IMP,IDA IMP ISS ISO IBA IEA,IDA IMP ISS ISO IBA IEA,IBA IEA,IGI IBA IEA,ISO IBA IEA,IDA IMP ISS ISO IBA IEA,IEA,IDA ISS ISO IBA IEA,ISS ISO IBA IEA,IDA IBA,ISS ISO IBA IEA,ISO IEA,IDA ISO IBA IEA	ENSMUSG00000028957,ENSMUSG00000028525,ENSMUSG00000039047,ENSMUSG00000028134,ENSMUSG00000033308,ENSMUSG00000028133,ENSMUSG00000090733,ENSMUSG00000024120,ENSMUSG00000061130,ENSMUSG00000004018,ENSMUSG00000056342,ENSMUSG00000029998,ENSMUSG00000026077,ENSMUSG00000041777,ENSMUSG00000025968,ENSMUSG00000067071,ENSMUSG00000055866,ENSMUSG00000034292,ENSMUSG00000026311,ENSMUSG00000032500,ENSMUSG00000032582,ENSMUSG00000035158,ENSMUSG00000030067,ENSMUSG00000093661,ENSMUSG00000027698,ENSMUSG00000027630,ENSMUSG00000037355,ENSMUSG00000040410,ENSMUSG00000019774,ENSMUSG00000020182,ENSMUSG00000039771,ENSMUSG00000029687,ENSMUSG00000028399,ENSMUSG00000028426,ENSMUSG00000066687,ENSMUSG00000034453,ENSMUSG00000020037,ENSMUSG00000048578,ENSMUSG00000021048,ENSMUSG00000056608,ENSMUSG00000031902,ENSMUSG00000020893,ENSMUSG00000020935,ENSMUSG00000020687,ENSMUSG00000055660,ENSMUSG00000053477,ENSMUSG00000068205,ENSMUSG00000047888,ENSMUSG00000061360,ENSMUSG00000032607,ENSMUSG00000079562,ENSMUSG00000032212,ENSMUSG00000018669,ENSMUSG00000028914,ENSMUSG00000054312,ENSMUSG00000028107,ENSMUSG00000025982,ENSMUSG00000025964,ENSMUSG00000010051,ENSMUSG00000032577,ENSMUSG00000070284,ENSMUSG00000032591,ENSMUSG00000032596,ENSMUSG00000007815,ENSMUSG00000062234,ENSMUSG00000029106,ENSMUSG00000029703,ENSMUSG00000047731,ENSMUSG00000027253,ENSMUSG00000025314,ENSMUSG00000027282,ENSMUSG00000002108,ENSMUSG00000022124,ENSMUSG00000031897,ENSMUSG00000069895,ENSMUSG00000037993,ENSMUSG00000020898,ENSMUSG00000020926,ENSMUSG00000048878,ENSMUSG00000020929,ENSMUSG00000018666,ENSMUSG00000058709,ENSMUSG00000022401,ENSMUSG00000022472	Liver
query_1	TRUE	0.0174324	5474	127	47	0.370079	0.00858604	GO:0044249	GO:BP	cellular biosynthetic process	27205	11577	c("GO:0009058", "GO:0044237")	IDA ISO IBA IEA,IBA IEA,IEA,IEA,EXP IDA NAS IEA,IMP IBA,IEA,ISS ISO IBA IEA,NAS,IDA IMP IBA IEA,IEA,ISO,IDA IMP IGI ISO IBA IEA,IDA IMP IGI ISO IBA IEA,IEA,IMP ISO IBA IEA,ISS ISO IBA IEA,IEA,IBA IEA,ISO IBA IEA,IEA,IDA IMP IGI ISS ISO IEA,IMP ISS ISO IBA IEA,IEA,IDA ISO IBA IEA,IMP ISO IEA,IEA,IEA,IDA IMP IBA,IBA IEA,ISS ISO,IDA ISO IBA IEA,ISS ISO IBA IEA,ISS ISO IEA,IBA,IGI ISS ISO IEA,ISS NAS IEA,IBA IEA,IEA,ISS IBA IEA,ISS,IDA,IDA IMP ISS ISO IBA TAS IEA,IGI IBA IEA,ISO IEA,IDA ISS ISO IBA IEA,IDA IBA	ENSMUSG00000028957,ENSMUSG00000039047,ENSMUSG00000033308,ENSMUSG00000028133,ENSMUSG00000090733,ENSMUSG00000024120,ENSMUSG00000026077,ENSMUSG00000041777,ENSMUSG00000025968,ENSMUSG00000067071,ENSMUSG00000055866,ENSMUSG00000034292,ENSMUSG00000035158,ENSMUSG00000030067,ENSMUSG00000093661,ENSMUSG00000027630,ENSMUSG00000042032,ENSMUSG00000038417,ENSMUSG00000019774,ENSMUSG00000020182,ENSMUSG00000039771,ENSMUSG00000029687,ENSMUSG00000066687,ENSMUSG00000034453,ENSMUSG00000020037,ENSMUSG00000021048,ENSMUSG00000056608,ENSMUSG00000031902,ENSMUSG00000020893,ENSMUSG00000020935,ENSMUSG00000055660,ENSMUSG00000053477,ENSMUSG00000047888,ENSMUSG00000061360,ENSMUSG00000032212,ENSMUSG00000018669,ENSMUSG00000054312,ENSMUSG00000028107,ENSMUSG00000025982,ENSMUSG00000070284,ENSMUSG00000032591,ENSMUSG00000007815,ENSMUSG00000002108,ENSMUSG00000069895,ENSMUSG00000020898,ENSMUSG00000048878,ENSMUSG00000018666	Liver
query_1	TRUE	0.0202403	4822	127	43	0.338583	0.00891746	GO:0009059	GO:BP	macromolecule biosynthetic process	27205	3311	c("GO:0043170", "GO:1901576")	IDA ISO IBA IEA,IBA IEA,IEA,EXP IDA NAS IEA,IMP IBA,IDA,IEA,ISS ISO IBA IEA,IDA IMP IBA IEA,IEA,ISO,IDA IMP IGI ISO IBA IEA,IDA IMP IGI ISO IBA IEA,IEA,IMP ISS ISO IBA IEA,IMP ISO IBA IEA,IBA IEA,IEA,IDA IMP IGI ISS ISO IEA,IMP ISS ISO IBA IEA,IEA,IDA ISO IBA IEA,ISO IEA,IEA,IEA,IDA IMP IBA,ISS ISO,IDA ISO IBA IEA,ISS ISO IBA IEA,ISS ISO IEA,IBA,IGI ISS ISO IEA,ISS NAS IEA,IBA IEA,IEA,ISS ISO IEA,IBA,IDA,IDA IMP ISS ISO IBA IEA,IGI IBA IEA,ISO IEA,IDA ISS ISO IBA IEA,IDA IBA	ENSMUSG00000028957,ENSMUSG00000039047,ENSMUSG00000028133,ENSMUSG00000090733,ENSMUSG00000024120,ENSMUSG00000061130,ENSMUSG00000026077,ENSMUSG00000041777,ENSMUSG00000067071,ENSMUSG00000055866,ENSMUSG00000034292,ENSMUSG00000035158,ENSMUSG00000030067,ENSMUSG00000093661,ENSMUSG00000022707,ENSMUSG00000027630,ENSMUSG00000019774,ENSMUSG00000039771,ENSMUSG00000029687,ENSMUSG00000066687,ENSMUSG00000034453,ENSMUSG00000020037,ENSMUSG00000048578,ENSMUSG00000056608,ENSMUSG00000031902,ENSMUSG00000020893,ENSMUSG00000055660,ENSMUSG00000053477,ENSMUSG00000047888,ENSMUSG00000061360,ENSMUSG00000032212,ENSMUSG00000018669,ENSMUSG00000054312,ENSMUSG00000028107,ENSMUSG00000025982,ENSMUSG00000010051,ENSMUSG00000070284,ENSMUSG00000007815,ENSMUSG00000002108,ENSMUSG00000069895,ENSMUSG00000020898,ENSMUSG00000048878,ENSMUSG00000018666	Liver
query_1	TRUE	0.0396214	2287	127	26	0.204724	0.0113686	GO:0031324	GO:BP	negative regulation of cellular metabolic process	27205	7511	c("GO:0009892", "GO:0031323", "GO:0044237", "GO:0048523")	IDA ISO IBA IEA,ISO IEA,IMP IGI,ISS ISO IBA IEA,IDA,IEA,ISO IEA,ISO IEA,IDA IGI ISO IBA IEA,IMP ISO IEA,IDA IMP ISS ISO IEA,ISO IEA,IEA,IDA IMP IBA,IDA,ISS ISO IBA IEA,ISS ISO IEA,ISS,IMP,IDA IMP ISO IBA IEA,IMP,IDA IMP IBA,IGI,ISO IEA,IDA ISS ISO IBA IEA,IDA IBA	ENSMUSG00000028957,ENSMUSG00000028134,ENSMUSG00000024120,ENSMUSG00000041777,ENSMUSG00000067071,ENSMUSG00000055866,ENSMUSG00000034292,ENSMUSG00000035158,ENSMUSG00000030067,ENSMUSG00000027630,ENSMUSG00000029687,ENSMUSG00000066687,ENSMUSG00000031902,ENSMUSG00000020893,ENSMUSG00000053477,ENSMUSG00000047888,ENSMUSG00000018669,ENSMUSG00000032591,ENSMUSG00000007815,ENSMUSG00000025314,ENSMUSG00000027282,ENSMUSG00000002108,ENSMUSG00000069895,ENSMUSG00000020898,ENSMUSG00000048878,ENSMUSG00000018666	Liver
query_1	TRUE	2.03185e-09	11620	125	91	0.728	0.00783133	GO:0005737	GO:CC	cytoplasm	27262	309	c("GO:0005622", "GO:0110165")	IDA ISO IBA IEA,ISS ISO IBA IEA,IDA IMP ISO IBA,ISS ISO IBA IEA,IDA ISS ISO IBA IEA,IEA,IDA IEA,IDA ISS ISO IBA TAS IEA,ISO IBA TAS IEA,ISO TAS IEA,IDA HDA ISS ISO IBA IC IEA,IDA ISO IBA IEA,HDA,IEA,IBA,IDA ISO IEA,IEA,IEA,IDA HDA ISS ISO IEA,IEA,IDA ISO IBA IEA,IDA IBA IEA,ISS ISO IEA,ISO IEA,IBA,IDA ISO IBA IEA,IEA,ISO IBA IEA,ISS ISO IBA IEA,HDA,ISS ISO IEA,ISO IEA,HDA ISO IBA IEA,IDA ISO IBA IEA,ISO IEA,IDA ISO IBA IEA,IDA ISO IBA IEA,ISS ISO IEA,HDA ISO IBA IEA,ISO IEA,ISS ISO NAS IEA,HDA IBA IEA,ISO IEA,ISO IEA,IEA,ISO IBA TAS IEA,HDA,ISO IBA IEA,ISS ISO IBA,ISO IBA IEA,IDA,IBA IEA,IBA,HDA ISO IBA IEA,ISO IBA IEA,HDA ISS ISO IBA IEA,IDA IMP ISO IBA IEA,IMP ISO IEA,ISS ISO IBA IEA,IDA ISO IBA TAS IEA,HDA ISS ISO NAS IEA,HDA IEA,IEA,IDA IMP ISS ISO IBA IEA,IBA IEA,HDA ISS IBA IEA,IDA ISO IEA,TAS,ISO IEA,IBA,IDA HDA ISS ISO IBA TAS IEA,ISS ISO IEA,IDA IBA IEA,IEA,IEA,ISO IEA,IDA ISS ISO NAS IEA,IEA,IDA HDA IBA IEA,IDA ISO IEA,IDA IBA IEA,IDA ISO IEA,TAS IEA,ISO IEA,ISS ISO IBA IEA,ISO IEA,IDA ISS ISO IBA IEA,IBA,IDA HDA ISS ISO IBA IEA,IDA HDA ISO IBA IEA,ISO IEA	ENSMUSG00000028955,ENSMUSG00000028957,ENSMUSG00000028525,ENSMUSG00000039047,ENSMUSG00000033308,ENSMUSG00000028133,ENSMUSG00000015749,ENSMUSG00000027935,ENSMUSG00000090733,ENSMUSG00000026475,ENSMUSG00000024120,ENSMUSG00000061130,ENSMUSG00000060923,ENSMUSG00000004018,ENSMUSG00000056342,ENSMUSG00000029998,ENSMUSG00000026077,ENSMUSG00000041777,ENSMUSG00000025968,ENSMUSG00000055866,ENSMUSG00000034292,ENSMUSG00000032500,ENSMUSG00000035158,ENSMUSG00000030067,ENSMUSG00000093661,ENSMUSG00000022707,ENSMUSG00000027698,ENSMUSG00000037400,ENSMUSG00000039156,ENSMUSG00000042032,ENSMUSG00000040410,ENSMUSG00000038417,ENSMUSG00000019774,ENSMUSG00000020182,ENSMUSG00000029687,ENSMUSG00000028426,ENSMUSG00000035392,ENSMUSG00000069601,ENSMUSG00000030613,ENSMUSG00000066687,ENSMUSG00000048578,ENSMUSG00000021048,ENSMUSG00000027200,ENSMUSG00000056608,ENSMUSG00000031902,ENSMUSG00000020893,ENSMUSG00000020935,ENSMUSG00000020687,ENSMUSG00000055660,ENSMUSG00000024583,ENSMUSG00000003378,ENSMUSG00000047888,ENSMUSG00000020288,ENSMUSG00000032607,ENSMUSG00000079562,ENSMUSG00000003559,ENSMUSG00000002103,ENSMUSG00000018669,ENSMUSG00000020876,ENSMUSG00000028914,ENSMUSG00000054312,ENSMUSG00000028107,ENSMUSG00000032583,ENSMUSG00000010051,ENSMUSG00000032577,ENSMUSG00000070284,ENSMUSG00000032591,ENSMUSG00000032606,ENSMUSG00000034837,ENSMUSG00000032596,ENSMUSG00000007815,ENSMUSG00000032609,ENSMUSG00000037190,ENSMUSG00000032463,ENSMUSG00000062234,ENSMUSG00000029106,ENSMUSG00000042015,ENSMUSG00000029703,ENSMUSG00000027282,ENSMUSG00000002108,ENSMUSG00000022124,ENSMUSG00000063450,ENSMUSG00000031897,ENSMUSG00000020898,ENSMUSG00000048878,ENSMUSG00000020929,ENSMUSG00000020946,ENSMUSG00000058709,ENSMUSG00000022404,ENSMUSG00000022401,ENSMUSG00000022472	Liver
query_1	TRUE	9.25024e-08	14993	125	102	0.816	0.00680317	GO:0043227	GO:CC	membrane-bounded organelle	27262	1884	GO:0043226	IDA ISO IEA,ISS ISO IBA IEA,IDA ISO IBA,ISS ISO IBA IEA,IDA ISO IBA IEA,IEA,IDA ISS ISO IEA,IDA ISS ISO IBA TAS IEA,ISO,IDA HDA ISS ISO IBA IC IEA,ISO IBA IEA,HDA,IPI ISS ISO IBA IEA,IBA,IDA ISO IEA,IEA,ISO IBA IEA,IDA HDA ISS ISO IEA,IEA,IEA,IDA ISS ISO IBA TAS NAS IEA,IDA IBA IEA,IBA,IDA IBA,IDA ISO IBA IC IEA,IDA ISO IBA IC IEA,IEA,ISO IBA TAS IC IEA,ISO IBA IEA,ISO IEA,ISS ISO IBA IEA,HDA ISO IEA,ISS ISO IEA,ISO IBA IEA,HDA ISO IBA IEA,ISO IEA,IEA,IDA ISO IBA TAS IEA,IDA ISS ISO IBA IEA,IDA ISO IBA IEA,ISS ISO IEA,HDA ISO IBA IEA,IDA ISS ISO IEA,ISO IBA IEA,IDA IEA,ISS ISO NAS IEA,ISS ISO IBA IEA,HDA,ISO IEA,ISO IEA,IEA,IDA ISO IBA TAS IEA,HDA,ISS ISO IBA IEA,ISS ISO IBA IEA,IDA ISO IEA,IEA,IDA ISO IEA,ISS ISO IBA IEA,IBA,IDA ISS ISO IBA IEA,HDA ISO IBA IEA,ISS ISO IBA IEA,HDA,IDA IMP ISO IBA IEA,ISO IBA IEA,ISS ISO IEA,ISS ISO IBA IEA,IDA ISO IEA,HDA ISS ISO NAS IEA,HDA IEA,IEA,IEA,IDA IMP ISS ISO IBA IEA,ISO IBA IEA,HDA,IDA,ISO IBA IEA,IDA ISO IEA,IBA,IDA HDA ISO IBA IEA,IDA IBA IEA,IEA,ISO,ISS ISO IBA IEA,IDA HDA IBA IEA,EXP IDA IMP ISO IEA,IDA ISO IBA TAS IEA,IDA ISO TAS IEA,IBA TAS IEA,ISO IBA IEA,ISO IBA IEA,IDA ISS ISO IBA IEA,IDA ISO IBA IEA,IDA ISS ISO IBA IEA,IDA ISS ISO IBA IEA,IDA ISO IBA IEA,IDA ISO IEA,ISS ISO IBA IEA,IDA HDA ISS ISO IBA IEA,IDA HDA ISO IBA IEA,IEA	ENSMUSG00000028955,ENSMUSG00000028957,ENSMUSG00000028525,ENSMUSG00000039047,ENSMUSG00000028134,ENSMUSG00000028133,ENSMUSG00000015749,ENSMUSG00000027935,ENSMUSG00000090733,ENSMUSG00000024120,ENSMUSG00000061130,ENSMUSG00000060923,ENSMUSG00000004018,ENSMUSG00000056342,ENSMUSG00000029998,ENSMUSG00000026077,ENSMUSG00000041777,ENSMUSG00000025968,ENSMUSG00000067071,ENSMUSG00000055866,ENSMUSG00000034292,ENSMUSG00000032500,ENSMUSG00000019659,ENSMUSG00000032582,ENSMUSG00000035158,ENSMUSG00000030067,ENSMUSG00000027698,ENSMUSG00000027630,ENSMUSG00000037400,ENSMUSG00000037355,ENSMUSG00000039156,ENSMUSG00000042032,ENSMUSG00000040410,ENSMUSG00000038417,ENSMUSG00000019774,ENSMUSG00000020182,ENSMUSG00000039771,ENSMUSG00000029687,ENSMUSG00000028426,ENSMUSG00000035392,ENSMUSG00000069601,ENSMUSG00000030613,ENSMUSG00000066687,ENSMUSG00000034453,ENSMUSG00000020037,ENSMUSG00000048578,ENSMUSG00000046562,ENSMUSG00000021048,ENSMUSG00000027200,ENSMUSG00000056608,ENSMUSG00000031902,ENSMUSG00000020893,ENSMUSG00000020935,ENSMUSG00000020687,ENSMUSG00000055660,ENSMUSG00000053477,ENSMUSG00000024583,ENSMUSG00000003378,ENSMUSG00000068205,ENSMUSG00000047888,ENSMUSG00000061360,ENSMUSG00000032607,ENSMUSG00000079562,ENSMUSG00000003559,ENSMUSG00000002103,ENSMUSG00000032212,ENSMUSG00000018669,ENSMUSG00000020876,ENSMUSG00000028914,ENSMUSG00000054312,ENSMUSG00000028107,ENSMUSG00000025982,ENSMUSG00000032583,ENSMUSG00000010051,ENSMUSG00000032577,ENSMUSG00000070284,ENSMUSG00000032591,ENSMUSG00000032606,ENSMUSG00000034837,ENSMUSG00000032596,ENSMUSG00000007815,ENSMUSG00000037190,ENSMUSG00000062234,ENSMUSG00000029106,ENSMUSG00000029703,ENSMUSG00000027282,ENSMUSG00000002108,ENSMUSG00000022124,ENSMUSG00000063450,ENSMUSG00000031897,ENSMUSG00000069895,ENSMUSG00000037993,ENSMUSG00000020895,ENSMUSG00000020898,ENSMUSG00000048878,ENSMUSG00000020929,ENSMUSG00000020946,ENSMUSG00000018666,ENSMUSG00000058709,ENSMUSG00000022404,ENSMUSG00000022401,ENSMUSG00000022472	Liver
query_1	TRUE	1.26887e-06	14518	125	98	0.784	0.00675024	GO:0043231	GO:CC	intracellular membrane-bounded organelle	27262	1888	c("GO:0043227", "GO:0043229")	IDA ISO IEA,ISS ISO IBA IEA,IDA ISO IBA,ISS ISO IBA IEA,IDA ISO IBA IEA,IEA,IDA ISS ISO IEA,IDA ISS ISO IBA TAS IEA,ISO,IDA HDA ISS ISO IBA IC IEA,ISO IBA IEA,HDA,IPI ISS ISO IBA IEA,IBA,IDA ISO IEA,IEA,ISO IBA IEA,IDA HDA ISS ISO IEA,IEA,IEA,IDA IBA IEA,IBA,IDA IBA,IDA ISO IBA IC IEA,IDA ISO IBA IC IEA,IEA,ISO IBA TAS IC IEA,ISO IBA IEA,ISO IEA,ISS ISO IBA IEA,HDA ISO IEA,ISS ISO IEA,ISO IBA IEA,HDA ISO IBA IEA,ISO IEA,IEA,IDA ISO IBA TAS IEA,IDA ISS ISO IBA IEA,IDA ISO IBA IEA,ISS ISO IEA,HDA ISO IBA IEA,IDA ISS ISO IEA,ISO IBA IEA,IDA IEA,ISS ISO NAS IEA,HDA,ISO IEA,ISO IEA,IEA,IDA ISO IBA TAS IEA,HDA,ISS ISO IBA IEA,ISS ISO IBA IEA,IDA ISO IEA,IEA,IDA ISO IEA,ISS ISO IBA IEA,IBA,IDA ISS ISO IBA IEA,HDA ISO IBA IEA,ISS ISO IBA IEA,HDA,IDA IMP ISO IBA IEA,ISO IBA IEA,ISS ISO IEA,ISS ISO IBA IEA,IDA ISO IEA,HDA ISS ISO NAS IEA,HDA IEA,IEA,IEA,IDA IMP ISS ISO IBA IEA,ISO IBA IEA,HDA,IDA,ISO IBA IEA,IBA,IDA HDA ISO IBA IEA,IDA IBA IEA,IEA,ISO,ISS ISO IBA IEA,IDA HDA IBA IEA,EXP IDA IMP ISO IEA,IDA ISO IBA TAS IEA,IDA ISO TAS IEA,IBA TAS IEA,ISO IBA IEA,ISO IBA IEA,IDA ISO IBA IEA,IDA ISS ISO IBA IEA,IDA ISS ISO IBA IEA,IDA ISO IBA IEA,IDA ISO IEA,ISS ISO IBA IEA,IDA HDA ISS ISO IBA IEA,IDA HDA ISO IBA IEA,IEA	ENSMUSG00000028955,ENSMUSG00000028957,ENSMUSG00000028525,ENSMUSG00000039047,ENSMUSG00000028134,ENSMUSG00000028133,ENSMUSG00000015749,ENSMUSG00000027935,ENSMUSG00000090733,ENSMUSG00000024120,ENSMUSG00000061130,ENSMUSG00000060923,ENSMUSG00000004018,ENSMUSG00000056342,ENSMUSG00000029998,ENSMUSG00000026077,ENSMUSG00000041777,ENSMUSG00000025968,ENSMUSG00000067071,ENSMUSG00000055866,ENSMUSG00000032500,ENSMUSG00000019659,ENSMUSG00000032582,ENSMUSG00000035158,ENSMUSG00000030067,ENSMUSG00000027698,ENSMUSG00000027630,ENSMUSG00000037400,ENSMUSG00000037355,ENSMUSG00000039156,ENSMUSG00000042032,ENSMUSG00000040410,ENSMUSG00000038417,ENSMUSG00000019774,ENSMUSG00000020182,ENSMUSG00000039771,ENSMUSG00000029687,ENSMUSG00000028426,ENSMUSG00000035392,ENSMUSG00000069601,ENSMUSG00000030613,ENSMUSG00000066687,ENSMUSG00000034453,ENSMUSG00000020037,ENSMUSG00000048578,ENSMUSG00000021048,ENSMUSG00000027200,ENSMUSG00000056608,ENSMUSG00000031902,ENSMUSG00000020893,ENSMUSG00000020935,ENSMUSG00000020687,ENSMUSG00000055660,ENSMUSG00000053477,ENSMUSG00000024583,ENSMUSG00000003378,ENSMUSG00000068205,ENSMUSG00000047888,ENSMUSG00000061360,ENSMUSG00000032607,ENSMUSG00000079562,ENSMUSG00000003559,ENSMUSG00000002103,ENSMUSG00000032212,ENSMUSG00000018669,ENSMUSG00000020876,ENSMUSG00000028914,ENSMUSG00000054312,ENSMUSG00000028107,ENSMUSG00000025982,ENSMUSG00000032583,ENSMUSG00000010051,ENSMUSG00000032577,ENSMUSG00000070284,ENSMUSG00000032591,ENSMUSG00000032606,ENSMUSG00000032596,ENSMUSG00000007815,ENSMUSG00000037190,ENSMUSG00000062234,ENSMUSG00000029106,ENSMUSG00000029703,ENSMUSG00000027282,ENSMUSG00000002108,ENSMUSG00000022124,ENSMUSG00000063450,ENSMUSG00000031897,ENSMUSG00000069895,ENSMUSG00000037993,ENSMUSG00000020898,ENSMUSG00000048878,ENSMUSG00000020929,ENSMUSG00000020946,ENSMUSG00000018666,ENSMUSG00000058709,ENSMUSG00000022404,ENSMUSG00000022401,ENSMUSG00000022472	Liver
query_1	TRUE	6.26639e-06	17505	125	108	0.864	0.00616967	GO:0005622	GO:CC	intracellular anatomical structure	27262	237	GO:0110165	IDA ISO IBA IEA,ISS ISO IBA IEA,IDA IMP ISO IBA,ISS ISO IBA IEA,IDA ISO IBA IEA,IDA ISS ISO IBA IEA,IEA,IDA ISS ISO IEA,IDA ISS ISO IBA TAS IEA,EXP IDA ISO IBA TAS NAS IEA,ISO TAS IEA,IDA HDA ISS ISO IBA IC IEA,IDA ISO IBA IEA,HDA,IPI ISS ISO IBA IEA,IBA,IDA ISO IEA,IEA,ISO IBA IEA,IDA HDA ISS ISO IEA,IEA,IEA,IDA ISO IBA IEA,IDA IBA IEA,IBA,IDA IBA,IDA ISS ISO IBA IC IEA,IDA ISO IBA IC IEA,IBA,IDA ISO IBA IEA,IEA,ISO IBA TAS IC IEA,ISO IBA IEA,ISS ISO IBA IEA,ISS ISO IBA IEA,HDA ISO IEA,ISS ISO IEA,ISO IBA IEA,HDA ISO IBA IEA,IDA ISO IBA IEA,IEA,IDA ISO IBA TAS IEA,IDA ISS ISO IBA IEA,IDA ISO IBA IEA,ISS ISO IEA,HDA ISO IBA IEA,IDA ISS ISO IEA,ISO IBA IEA,IDA IEA,ISS ISO NAS IEA,HDA IBA IEA,ISO IEA,ISO IEA,IEA,IDA ISO IBA TAS IEA,HDA,ISS ISO IBA IEA,ISS ISO IBA IEA,IDA ISO IEA,ISO IBA IEA,IDA ISO IEA,ISS ISO IBA IEA,IBA IEA,IDA ISS ISO IBA IEA,IBA,HDA ISO IBA IEA,IDA ISS ISO IBA IEA,HDA ISS ISO IBA IEA,IDA IMP ISO IBA IEA,ISO IBA IEA,IMP ISS ISO IEA,ISS ISO IBA IEA,IDA ISO IBA TAS IEA,HDA ISS ISO NAS IEA,HDA IEA,IEA,IEA,IDA IMP ISS ISO IBA IEA,ISO IBA IEA,HDA ISS IBA IEA,IDA ISO IEA,ISO IBA TAS IEA,ISO IEA,IBA,IDA HDA ISS ISO IBA TAS IEA,ISS ISO IEA,IDA IBA IEA,IEA,IEA,IDA ISO IBA IEA,IDA ISS ISO NAS IEA,ISS ISO IBA IEA,IDA HDA IBA IEA,EXP IDA IMP ISO IEA,IDA ISO IBA TAS IEA,IDA ISO TAS IEA,ISS IBA TAS IEA,ISO IBA IEA,ISO IBA IEA,IDA ISO IBA IEA,IDA ISS ISO IBA IEA,IDA ISS ISO IBA IEA,IDA ISS ISO IBA IEA,IDA ISS ISO IBA IEA,ISS ISO IBA IEA,IDA HDA ISS ISO IBA IEA,IDA HDA ISO IBA IEA,ISO IEA	ENSMUSG00000028955,ENSMUSG00000028957,ENSMUSG00000028525,ENSMUSG00000039047,ENSMUSG00000028134,ENSMUSG00000033308,ENSMUSG00000028133,ENSMUSG00000015749,ENSMUSG00000027935,ENSMUSG00000090733,ENSMUSG00000026475,ENSMUSG00000024120,ENSMUSG00000061130,ENSMUSG00000060923,ENSMUSG00000004018,ENSMUSG00000056342,ENSMUSG00000029998,ENSMUSG00000026077,ENSMUSG00000041777,ENSMUSG00000025968,ENSMUSG00000067071,ENSMUSG00000055866,ENSMUSG00000034292,ENSMUSG00000032500,ENSMUSG00000019659,ENSMUSG00000032582,ENSMUSG00000035158,ENSMUSG00000030067,ENSMUSG00000093661,ENSMUSG00000022707,ENSMUSG00000027698,ENSMUSG00000027630,ENSMUSG00000037400,ENSMUSG00000037355,ENSMUSG00000039156,ENSMUSG00000042032,ENSMUSG00000040410,ENSMUSG00000038417,ENSMUSG00000019774,ENSMUSG00000020182,ENSMUSG00000039771,ENSMUSG00000029687,ENSMUSG00000028426,ENSMUSG00000035392,ENSMUSG00000069601,ENSMUSG00000030613,ENSMUSG00000066687,ENSMUSG00000034453,ENSMUSG00000020037,ENSMUSG00000048578,ENSMUSG00000021048,ENSMUSG00000027200,ENSMUSG00000056608,ENSMUSG00000031902,ENSMUSG00000020893,ENSMUSG00000020935,ENSMUSG00000020687,ENSMUSG00000055660,ENSMUSG00000053477,ENSMUSG00000024583,ENSMUSG00000003378,ENSMUSG00000068205,ENSMUSG00000047888,ENSMUSG00000061360,ENSMUSG00000020288,ENSMUSG00000032607,ENSMUSG00000079562,ENSMUSG00000003559,ENSMUSG00000002103,ENSMUSG00000032212,ENSMUSG00000018669,ENSMUSG00000020876,ENSMUSG00000028914,ENSMUSG00000054312,ENSMUSG00000028107,ENSMUSG00000025982,ENSMUSG00000032583,ENSMUSG00000010051,ENSMUSG00000032577,ENSMUSG00000070284,ENSMUSG00000032591,ENSMUSG00000032606,ENSMUSG00000034837,ENSMUSG00000032596,ENSMUSG00000007815,ENSMUSG00000032609,ENSMUSG00000037190,ENSMUSG00000032463,ENSMUSG00000062234,ENSMUSG00000029106,ENSMUSG00000042015,ENSMUSG00000029703,ENSMUSG00000027282,ENSMUSG00000002108,ENSMUSG00000022124,ENSMUSG00000063450,ENSMUSG00000031897,ENSMUSG00000069895,ENSMUSG00000037993,ENSMUSG00000020898,ENSMUSG00000048878,ENSMUSG00000020929,ENSMUSG00000020946,ENSMUSG00000018666,ENSMUSG00000058709,ENSMUSG00000022404,ENSMUSG00000022401,ENSMUSG00000022472	Liver
query_1	TRUE	8.75755e-06	16219	125	103	0.824	0.00635058	GO:0043226	GO:CC	organelle	27262	1883	GO:0110165	IDA ISO IEA,ISS ISO IBA IEA,IDA IMP ISO IBA,ISS ISO IBA IEA,IDA ISO IBA IEA,IEA,IDA ISS ISO IEA,IDA ISS ISO IBA TAS IEA,EXP IDA ISO IBA NAS IEA,IDA HDA ISS ISO IBA IC IEA,ISO IBA IEA,HDA,IPI ISS ISO IBA IEA,IBA,IDA ISO IEA,IEA,ISO IBA IEA,IDA HDA ISS ISO IEA,IEA,IEA,IDA ISS ISO IBA TAS NAS IEA,IDA IBA IEA,IBA,IDA IBA,IDA ISO IBA IC IEA,IDA ISO IBA IC IEA,IEA,ISO IBA TAS IC IEA,ISO IBA IEA,ISS ISO IBA IEA,ISS ISO IBA IEA,HDA ISO IEA,ISS ISO IEA,ISO IBA IEA,HDA ISO IBA IEA,ISO IEA,IEA,IDA ISO IBA TAS IEA,IDA ISS ISO IBA IEA,IDA ISO IBA IEA,ISS ISO IEA,HDA ISO IBA IEA,IDA ISS ISO IEA,ISO IBA IEA,IDA IEA,ISS ISO NAS IEA,ISS ISO IBA IEA,HDA,ISO IEA,ISO IEA,IEA,IDA ISO IBA TAS IEA,HDA,ISS ISO IBA IEA,ISS ISO IBA IEA,IDA ISO IEA,IEA,IDA ISO IEA,ISS ISO IBA IEA,IBA IEA,IDA ISS ISO IBA IEA,HDA ISO IBA IEA,IDA ISS ISO IBA IEA,HDA,IDA IMP ISO IBA IEA,ISO IBA IEA,ISS ISO IEA,ISS ISO IBA IEA,IDA ISO IEA,HDA ISS ISO NAS IEA,HDA IEA,IEA,IEA,IDA IMP ISS ISO IBA IEA,ISO IBA IEA,HDA,IDA,ISO IBA IEA,IDA ISO IEA,IBA,IDA HDA ISO IBA IEA,IDA IBA IEA,IEA,IDA ISO IBA IEA,ISS ISO IBA IEA,ISS ISO IEA,IDA HDA IBA IEA,EXP IDA IMP ISO IEA,IDA ISO IBA TAS IEA,IDA ISO TAS IEA,IBA TAS IEA,ISO IBA IEA,ISO IBA IEA,IDA ISS ISO IBA IEA,IDA ISO IBA IEA,IDA ISS ISO IBA IEA,IDA ISS ISO IBA IEA,IDA ISO IBA IEA,IDA ISS ISO IBA IEA,ISS ISO IBA IEA,IDA HDA ISS ISO IBA IEA,IDA HDA ISO IBA IEA,IEA	ENSMUSG00000028955,ENSMUSG00000028957,ENSMUSG00000028525,ENSMUSG00000039047,ENSMUSG00000028134,ENSMUSG00000028133,ENSMUSG00000015749,ENSMUSG00000027935,ENSMUSG00000090733,ENSMUSG00000024120,ENSMUSG00000061130,ENSMUSG00000060923,ENSMUSG00000004018,ENSMUSG00000056342,ENSMUSG00000029998,ENSMUSG00000026077,ENSMUSG00000041777,ENSMUSG00000025968,ENSMUSG00000067071,ENSMUSG00000055866,ENSMUSG00000034292,ENSMUSG00000032500,ENSMUSG00000019659,ENSMUSG00000032582,ENSMUSG00000035158,ENSMUSG00000030067,ENSMUSG00000027698,ENSMUSG00000027630,ENSMUSG00000037400,ENSMUSG00000037355,ENSMUSG00000039156,ENSMUSG00000042032,ENSMUSG00000040410,ENSMUSG00000038417,ENSMUSG00000019774,ENSMUSG00000020182,ENSMUSG00000039771,ENSMUSG00000029687,ENSMUSG00000028426,ENSMUSG00000035392,ENSMUSG00000069601,ENSMUSG00000030613,ENSMUSG00000066687,ENSMUSG00000034453,ENSMUSG00000020037,ENSMUSG00000048578,ENSMUSG00000046562,ENSMUSG00000021048,ENSMUSG00000027200,ENSMUSG00000056608,ENSMUSG00000031902,ENSMUSG00000020893,ENSMUSG00000020935,ENSMUSG00000020687,ENSMUSG00000055660,ENSMUSG00000053477,ENSMUSG00000024583,ENSMUSG00000003378,ENSMUSG00000068205,ENSMUSG00000047888,ENSMUSG00000061360,ENSMUSG00000032607,ENSMUSG00000079562,ENSMUSG00000003559,ENSMUSG00000002103,ENSMUSG00000032212,ENSMUSG00000018669,ENSMUSG00000020876,ENSMUSG00000028914,ENSMUSG00000054312,ENSMUSG00000028107,ENSMUSG00000025982,ENSMUSG00000032583,ENSMUSG00000010051,ENSMUSG00000032577,ENSMUSG00000070284,ENSMUSG00000032591,ENSMUSG00000032606,ENSMUSG00000034837,ENSMUSG00000032596,ENSMUSG00000007815,ENSMUSG00000037190,ENSMUSG00000062234,ENSMUSG00000029106,ENSMUSG00000029703,ENSMUSG00000027253,ENSMUSG00000027282,ENSMUSG00000002108,ENSMUSG00000022124,ENSMUSG00000063450,ENSMUSG00000031897,ENSMUSG00000069895,ENSMUSG00000037993,ENSMUSG00000020895,ENSMUSG00000020898,ENSMUSG00000048878,ENSMUSG00000020929,ENSMUSG00000020946,ENSMUSG00000018666,ENSMUSG00000058709,ENSMUSG00000022404,ENSMUSG00000022401,ENSMUSG00000022472	Liver
query_1	TRUE	1.68059e-05	22796	125	123	0.984	0.00539568	GO:0110165	GO:CC	cellular anatomical entity	27262	3449	GO:0005575	IDA ISO IBA IEA,ISS ISO IBA IEA,IDA IMP ISO IBA,ISS ISO IBA IEA,IDA ISO IBA IEA,IDA ISS ISO IBA IEA,IEA,IDA ISS ISO IEA,IDA ISS ISO IBA TAS IEA,EXP IDA ISO IBA TAS NAS IEA,IDA ISO TAS IEA,IBA IEA,IDA HDA ISS ISO IBA IC IEA,IDA ISO IBA IEA,HDA,IPI ISS ISO IBA IEA,IBA,IDA ISO IEA,IEA,ISO IBA IEA,IDA HDA ISS ISO IEA,IEA,IEA,IDA ISS ISO IBA TAS NAS IEA,IDA IBA IEA,IBA,IDA IBA,IDA ISS ISO IBA IC IEA,IDA ISO IBA IC IEA,IBA,IDA ISO IBA IEA,IBA IEA,IDA IEA,ISO IBA TAS IC IEA,ISO IBA IEA,ISS ISO IBA IEA,ISS ISO ISA IBA IEA,HDA ISO IEA,IEA,ISS ISO IEA,ISO IBA IEA,HDA ISO IBA IEA,IDA ISO IBA IEA,IEA,IDA ISO IBA TAS IEA,IDA IMP ISO IEA,IDA ISS ISO IBA IEA,IDA ISO IBA IEA,IDA IMP ISS ISO IBA IEA,HDA ISO IBA IEA,IEA,IDA ISS ISO IEA,ISO IBA IEA,IDA IEA,ISS ISO IBA NAS IEA,ISS ISO IBA IEA,HDA IBA IEA,HDA ISO IBA IEA,ISO IEA,IEA,IDA ISO IBA TAS IEA,HDA,ISS ISO IBA IEA,ISS ISO IBA IEA,IDA ISO IEA,ISO IBA IEA,EXP IDA IPI IMP ISO IBA IEA,ISS ISO IBA IEA,IBA IEA,IDA ISS ISO IBA IEA,IBA,HDA ISO IBA IEA,IDA ISS ISO IBA IEA,HDA ISS ISO IBA IEA,IDA IMP ISO IBA IEA,ISO IBA IEA,IMP ISS ISO IEA,ISS ISO IBA IEA,IEA,IDA ISO IBA TAS IEA,HDA ISS ISO NAS IEA,HDA IEA,IDA IEA,IEA,IDA IBA IEA,IEA,IDA IMP ISS ISO IBA IEA,ISO IBA IEA,HDA ISS IBA IEA,IDA ISS ISO IBA IEA,ISO IBA TAS IEA,IDA ISO IBA TAS IC IEA,IBA,IDA HDA ISS ISO IBA TAS IEA,ISS ISO IBA IEA,IDA IBA IEA,IEA,IEA,IDA IBA IEA,IDA IMP ISO IBA IEA,IDA ISS ISO NAS IEA,ISS ISO IBA IEA,IEA,IDA ISS ISO IBA IC IEA,IDA ISS ISO IEA,IDA HDA IBA IEA,EXP IDA IMP ISO IEA,IDA ISO IBA TAS IEA,IDA ISO TAS IEA,ISS IBA TAS IEA,ISO IBA IEA,ISO IBA IEA,IDA ISS ISO IBA IEA,IDA ISO IBA IEA,IEA,IDA ISS ISO IBA IEA,IDA ISS ISO IBA IEA,IDA ISS ISO IBA IEA,IDA ISS ISO IBA IEA,ISS ISO IBA IEA,IDA HDA ISS ISO IBA IEA,IDA HDA ISO IBA IEA,ISO IEA	ENSMUSG00000028955,ENSMUSG00000028957,ENSMUSG00000028525,ENSMUSG00000039047,ENSMUSG00000028134,ENSMUSG00000033308,ENSMUSG00000028133,ENSMUSG00000015749,ENSMUSG00000027935,ENSMUSG00000090733,ENSMUSG00000026475,ENSMUSG00000024074,ENSMUSG00000024120,ENSMUSG00000061130,ENSMUSG00000060923,ENSMUSG00000004018,ENSMUSG00000056342,ENSMUSG00000029998,ENSMUSG00000026077,ENSMUSG00000041777,ENSMUSG00000025968,ENSMUSG00000067071,ENSMUSG00000055866,ENSMUSG00000034292,ENSMUSG00000032500,ENSMUSG00000019659,ENSMUSG00000032582,ENSMUSG00000035158,ENSMUSG00000030067,ENSMUSG00000093661,ENSMUSG00000022707,ENSMUSG00000032470,ENSMUSG00000027698,ENSMUSG00000027630,ENSMUSG00000037400,ENSMUSG00000037355,ENSMUSG00000039156,ENSMUSG00000042032,ENSMUSG00000026158,ENSMUSG00000040410,ENSMUSG00000038417,ENSMUSG00000019774,ENSMUSG00000020182,ENSMUSG00000039771,ENSMUSG00000029687,ENSMUSG00000028399,ENSMUSG00000028426,ENSMUSG00000035392,ENSMUSG00000069601,ENSMUSG00000030613,ENSMUSG00000043885,ENSMUSG00000066687,ENSMUSG00000034453,ENSMUSG00000020037,ENSMUSG00000048578,ENSMUSG00000046562,ENSMUSG00000021048,ENSMUSG00000027200,ENSMUSG00000056608,ENSMUSG00000031902,ENSMUSG00000020893,ENSMUSG00000020935,ENSMUSG00000020687,ENSMUSG00000055660,ENSMUSG00000053477,ENSMUSG00000024583,ENSMUSG00000003378,ENSMUSG00000068205,ENSMUSG00000047888,ENSMUSG00000061360,ENSMUSG00000020288,ENSMUSG00000032607,ENSMUSG00000079562,ENSMUSG00000003559,ENSMUSG00000002103,ENSMUSG00000032212,ENSMUSG00000018669,ENSMUSG00000020876,ENSMUSG00000040697,ENSMUSG00000028914,ENSMUSG00000054312,ENSMUSG00000028107,ENSMUSG00000015850,ENSMUSG00000025982,ENSMUSG00000025964,ENSMUSG00000032583,ENSMUSG00000010051,ENSMUSG00000032577,ENSMUSG00000070284,ENSMUSG00000032591,ENSMUSG00000032606,ENSMUSG00000034837,ENSMUSG00000032596,ENSMUSG00000007815,ENSMUSG00000032609,ENSMUSG00000037190,ENSMUSG00000032463,ENSMUSG00000062234,ENSMUSG00000046959,ENSMUSG00000029106,ENSMUSG00000042015,ENSMUSG00000029703,ENSMUSG00000047731,ENSMUSG00000027253,ENSMUSG00000025314,ENSMUSG00000027282,ENSMUSG00000002108,ENSMUSG00000022124,ENSMUSG00000063450,ENSMUSG00000031897,ENSMUSG00000069895,ENSMUSG00000037993,ENSMUSG00000020895,ENSMUSG00000020898,ENSMUSG00000020926,ENSMUSG00000048878,ENSMUSG00000020929,ENSMUSG00000020946,ENSMUSG00000018666,ENSMUSG00000058709,ENSMUSG00000022404,ENSMUSG00000022401,ENSMUSG00000022472	Liver
query_1	TRUE	0.00017182	15891	125	99	0.792	0.00622994	GO:0043229	GO:CC	intracellular organelle	27262	1886	c("GO:0005622", "GO:0043226")	IDA ISO IEA,ISS ISO IBA IEA,IDA IMP ISO IBA,ISS ISO IBA IEA,IDA ISO IBA IEA,IEA,IDA ISS ISO IEA,IDA ISS ISO IBA TAS IEA,EXP IDA ISO IBA NAS IEA,IDA HDA ISS ISO IBA IC IEA,ISO IBA IEA,HDA,IPI ISS ISO IBA IEA,IBA,IDA ISO IEA,IEA,ISO IBA IEA,IDA HDA ISS ISO IEA,IEA,IEA,IDA ISO IBA IEA,IDA IBA IEA,IBA,IDA IBA,IDA ISO IBA IC IEA,IDA ISO IBA IC IEA,IEA,ISO IBA TAS IC IEA,ISO IBA IEA,ISS ISO IBA IEA,ISS ISO IBA IEA,HDA ISO IEA,ISS ISO IEA,ISO IBA IEA,HDA ISO IBA IEA,ISO IEA,IEA,IDA ISO IBA TAS IEA,IDA ISS ISO IBA IEA,IDA ISO IBA IEA,ISS ISO IEA,HDA ISO IBA IEA,IDA ISS ISO IEA,ISO IBA IEA,IDA IEA,ISS ISO NAS IEA,HDA,ISO IEA,ISO IEA,IEA,IDA ISO IBA TAS IEA,HDA,ISS ISO IBA IEA,ISS ISO IBA IEA,IDA ISO IEA,IEA,IDA ISO IEA,ISS ISO IBA IEA,IBA IEA,IDA ISS ISO IBA IEA,HDA ISO IBA IEA,IDA ISS ISO IBA IEA,HDA,IDA IMP ISO IBA IEA,ISO IBA IEA,ISS ISO IEA,ISS ISO IBA IEA,IDA ISO IEA,HDA ISS ISO NAS IEA,HDA IEA,IEA,IEA,IDA IMP ISS ISO IBA IEA,ISO IBA IEA,HDA,IDA,ISO IBA IEA,IBA,IDA HDA ISO IBA IEA,IDA IBA IEA,IEA,IDA ISO IBA IEA,ISS ISO IBA IEA,IDA HDA IBA IEA,EXP IDA IMP ISO IEA,IDA ISO IBA TAS IEA,IDA ISO TAS IEA,IBA TAS IEA,ISO IBA IEA,ISO IBA IEA,IDA ISO IBA IEA,IDA ISS ISO IBA IEA,IDA ISS ISO IBA IEA,IDA ISO IBA IEA,IDA ISS ISO IBA IEA,ISS ISO IBA IEA,IDA HDA ISS ISO IBA IEA,IDA HDA ISO IBA IEA,IEA	ENSMUSG00000028955,ENSMUSG00000028957,ENSMUSG00000028525,ENSMUSG00000039047,ENSMUSG00000028134,ENSMUSG00000028133,ENSMUSG00000015749,ENSMUSG00000027935,ENSMUSG00000090733,ENSMUSG00000024120,ENSMUSG00000061130,ENSMUSG00000060923,ENSMUSG00000004018,ENSMUSG00000056342,ENSMUSG00000029998,ENSMUSG00000026077,ENSMUSG00000041777,ENSMUSG00000025968,ENSMUSG00000067071,ENSMUSG00000055866,ENSMUSG00000034292,ENSMUSG00000032500,ENSMUSG00000019659,ENSMUSG00000032582,ENSMUSG00000035158,ENSMUSG00000030067,ENSMUSG00000027698,ENSMUSG00000027630,ENSMUSG00000037400,ENSMUSG00000037355,ENSMUSG00000039156,ENSMUSG00000042032,ENSMUSG00000040410,ENSMUSG00000038417,ENSMUSG00000019774,ENSMUSG00000020182,ENSMUSG00000039771,ENSMUSG00000029687,ENSMUSG00000028426,ENSMUSG00000035392,ENSMUSG00000069601,ENSMUSG00000030613,ENSMUSG00000066687,ENSMUSG00000034453,ENSMUSG00000020037,ENSMUSG00000048578,ENSMUSG00000021048,ENSMUSG00000027200,ENSMUSG00000056608,ENSMUSG00000031902,ENSMUSG00000020893,ENSMUSG00000020935,ENSMUSG00000020687,ENSMUSG00000055660,ENSMUSG00000053477,ENSMUSG00000024583,ENSMUSG00000003378,ENSMUSG00000068205,ENSMUSG00000047888,ENSMUSG00000061360,ENSMUSG00000032607,ENSMUSG00000079562,ENSMUSG00000003559,ENSMUSG00000002103,ENSMUSG00000032212,ENSMUSG00000018669,ENSMUSG00000020876,ENSMUSG00000028914,ENSMUSG00000054312,ENSMUSG00000028107,ENSMUSG00000025982,ENSMUSG00000032583,ENSMUSG00000010051,ENSMUSG00000032577,ENSMUSG00000070284,ENSMUSG00000032591,ENSMUSG00000032606,ENSMUSG00000032596,ENSMUSG00000007815,ENSMUSG00000037190,ENSMUSG00000062234,ENSMUSG00000029106,ENSMUSG00000029703,ENSMUSG00000027282,ENSMUSG00000002108,ENSMUSG00000022124,ENSMUSG00000063450,ENSMUSG00000031897,ENSMUSG00000069895,ENSMUSG00000037993,ENSMUSG00000020898,ENSMUSG00000048878,ENSMUSG00000020929,ENSMUSG00000020946,ENSMUSG00000018666,ENSMUSG00000058709,ENSMUSG00000022404,ENSMUSG00000022401,ENSMUSG00000022472	Liver
query_1	TRUE	0.000478907	3810	125	38	0.304	0.00997375	GO:0005654	GO:CC	nucleoplasm	27262	252	c("GO:0031981", "GO:0110165")	ISS ISO IEA,IEA,ISO IEA,IEA,ISO IEA,IEA,ISO IBA TAS IEA,ISO IEA,ISO IEA,IEA,IDA ISO IBA TAS IEA,ISO IBA IEA,ISS ISO IEA,ISO IEA,IEA,ISO TAS IEA,ISO IEA,ISO IEA,ISO IBA IEA,IBA,IDA ISO IEA,ISO IEA,ISS ISO IEA,ISO IEA,IEA,ISO IEA,ISO IBA IEA,ISO,ISO IEA,ISO IEA,ISO TAS IEA,IEA,TAS,ISO IEA,ISO IEA,ISO IBA IEA,ISO IEA,ISO IEA	ENSMUSG00000015749,ENSMUSG00000024120,ENSMUSG00000004018,ENSMUSG00000026077,ENSMUSG00000041777,ENSMUSG00000055866,ENSMUSG00000027630,ENSMUSG00000037355,ENSMUSG00000040410,ENSMUSG00000039771,ENSMUSG00000029687,ENSMUSG00000028426,ENSMUSG00000066687,ENSMUSG00000056608,ENSMUSG00000031902,ENSMUSG00000020893,ENSMUSG00000020687,ENSMUSG00000003378,ENSMUSG00000068205,ENSMUSG00000047888,ENSMUSG00000061360,ENSMUSG00000032607,ENSMUSG00000079562,ENSMUSG00000032212,ENSMUSG00000025982,ENSMUSG00000032577,ENSMUSG00000032606,ENSMUSG00000029106,ENSMUSG00000029703,ENSMUSG00000002108,ENSMUSG00000022124,ENSMUSG00000063450,ENSMUSG00000031897,ENSMUSG00000069895,ENSMUSG00000020898,ENSMUSG00000048878,ENSMUSG00000020929,ENSMUSG00000058709	Liver
query_1	TRUE	0.00169147	1787	125	23	0.184	0.0128707	GO:1902494	GO:CC	catalytic complex	27262	3620	GO:0032991	ISS ISO IBA IEA,ISS ISO IEA,ISS ISO IEA,ISO IBA IEA,ISO IBA IEA,ISS ISO IBA IEA,IBA,IEA,IDA ISO IBA IEA,IEA,ISO IBA IEA,ISO IEA,ISS ISO IBA IEA,IEA,ISO IBA IEA,ISO IEA,IEA,ISO IBA TAS IC IEA,ISS ISO,ISS ISO IBA IEA,IDA ISS IBA IEA,ISO IEA,ISS ISO IBA IEA	ENSMUSG00000039047,ENSMUSG00000015749,ENSMUSG00000025968,ENSMUSG00000026311,ENSMUSG00000027630,ENSMUSG00000042032,ENSMUSG00000040410,ENSMUSG00000039771,ENSMUSG00000029687,ENSMUSG00000028426,ENSMUSG00000034453,ENSMUSG00000048578,ENSMUSG00000020687,ENSMUSG00000024583,ENSMUSG00000079562,ENSMUSG00000028914,ENSMUSG00000025982,ENSMUSG00000034837,ENSMUSG00000042015,ENSMUSG00000022124,ENSMUSG00000031897,ENSMUSG00000037993,ENSMUSG00000020929	Liver
query_1	TRUE	0.0161538	7322	125	54	0.432	0.00737503	GO:0032991	GO:CC	protein-containing complex	27262	1343	GO:0005575	ISO IBA IEA,IDA,ISS ISO IBA IEA,IDA,ISS ISO IEA,ISO IBA IEA,IDA,ISS ISO IEA,ISO IEA,IEA,ISO IEA,ISS ISO IEA,IDA,IDA ISO IBA IEA,ISO IBA IEA,IBA,ISO IEA,ISS IBA,ISO IBA IEA,ISO IEA,ISS ISO IBA IEA,IBA,IEA,IDA ISO IBA IEA,ISS ISO IEA,ISO IEA,ISO IBA IEA,ISO IEA,ISS ISO IBA IEA,IDA ISO IBA IEA,IEA,IPI ISO IEA,ISS ISO IBA IEA,ISO IBA IEA,ISO IEA,ISO IEA,ISS ISO NAS IEA,IEA,IEA,ISO IBA TAS IC IEA,ISO,ISS ISO,ISS ISO IBA IEA,EXP IDA ISO IEA,ISS ISO IBA IEA,ISO IEA,IDA ISS IBA IEA,ISO IBA IEA,ISS ISO IBA IEA,IDA ISO IBA IEA,ISO IEA,ISS ISO IBA IEA,ISS ISO IBA IEA,ISO IEA	ENSMUSG00000028955,ENSMUSG00000028525,ENSMUSG00000039047,ENSMUSG00000028134,ENSMUSG00000015749,ENSMUSG00000090733,ENSMUSG00000024120,ENSMUSG00000004018,ENSMUSG00000029998,ENSMUSG00000026077,ENSMUSG00000041777,ENSMUSG00000025968,ENSMUSG00000067071,ENSMUSG00000034292,ENSMUSG00000026311,ENSMUSG00000019659,ENSMUSG00000035158,ENSMUSG00000093661,ENSMUSG00000027630,ENSMUSG00000037400,ENSMUSG00000042032,ENSMUSG00000040410,ENSMUSG00000039771,ENSMUSG00000029687,ENSMUSG00000028426,ENSMUSG00000066687,ENSMUSG00000034453,ENSMUSG00000048578,ENSMUSG00000020687,ENSMUSG00000053477,ENSMUSG00000024583,ENSMUSG00000003378,ENSMUSG00000061360,ENSMUSG00000079562,ENSMUSG00000018669,ENSMUSG00000028914,ENSMUSG00000054312,ENSMUSG00000025982,ENSMUSG00000032583,ENSMUSG00000034837,ENSMUSG00000029106,ENSMUSG00000042015,ENSMUSG00000029703,ENSMUSG00000002108,ENSMUSG00000022124,ENSMUSG00000063450,ENSMUSG00000031897,ENSMUSG00000037993,ENSMUSG00000020895,ENSMUSG00000020898,ENSMUSG00000048878,ENSMUSG00000020929,ENSMUSG00000020946,ENSMUSG00000022472	Liver
query_1	TRUE	0.0321119	103	125	5	0.04	0.0485437	GO:1905369	GO:CC	endopeptidase complex	27262	3707	GO:1905368	ISS ISO IBA IEA,IEA,IEA,ISO IEA,IDA ISS IBA IEA	ENSMUSG00000039047,ENSMUSG00000028426,ENSMUSG00000024583,ENSMUSG00000028914,ENSMUSG00000031897	Liver
query_1	TRUE	0.0451988	4127	125	35	0.28	0.00848074	GO:0005829	GO:CC	cytosol	27262	380	c("GO:0005737", "GO:0110165")	IDA ISO IEA,IDA ISO IBA,IDA ISO IBA IEA,ISO IEA,ISO IBA TAS,IDA ISO IBA IEA,IBA,IEA,IEA,ISO,IDA,ISO IBA IEA,ISO IBA IEA,ISO IEA,IBA,ISO IEA,IEA,ISO TAS IEA,ISS ISO IBA,ISO IBA IEA,IBA,ISS ISO IBA IEA,ISO IEA,IDA ISO TAS IEA,TAS,IDA ISO TAS IEA,ISO IEA,IEA,ISO IEA,IDA IBA,TAS,ISO IEA,ISO IEA,ISO IEA,ISO IEA	ENSMUSG00000028955,ENSMUSG00000028525,ENSMUSG00000033308,ENSMUSG00000027935,ENSMUSG00000090733,ENSMUSG00000061130,ENSMUSG00000056342,ENSMUSG00000026077,ENSMUSG00000055866,ENSMUSG00000034292,ENSMUSG00000022707,ENSMUSG00000028426,ENSMUSG00000035392,ENSMUSG00000066687,ENSMUSG00000021048,ENSMUSG00000056608,ENSMUSG00000031902,ENSMUSG00000020893,ENSMUSG00000055660,ENSMUSG00000024583,ENSMUSG00000020288,ENSMUSG00000003559,ENSMUSG00000018669,ENSMUSG00000028914,ENSMUSG00000032606,ENSMUSG00000007815,ENSMUSG00000032609,ENSMUSG00000062234,ENSMUSG00000002108,ENSMUSG00000022124,ENSMUSG00000031897,ENSMUSG00000020898,ENSMUSG00000020929,ENSMUSG00000022401,ENSMUSG00000022472	Liver
query_1	TRUE	4.97899e-06	10491	127	85	0.669291	0.00810218	GO:0005515	GO:MF	protein binding	25177	1496	GO:0005488	IPI ISO IBA,IPI IBA IEA,IDA IPI IBA,IPI,ISO IEA,IEA,ISS ISO IBA IEA,ISO,IPI,IPI,ISO IEA,IPI ISS ISO IEA,ISO,IPI ISO IEA,IEA,IPI ISO IEA,IPI,IPI ISO IEA,IEA,IPI ISO IEA,IEA,IPI,IPI IEA,IPI ISS ISO IEA,ISO IEA,IPI ISO IEA,ISS ISO IBA IEA,IEA,IPI IEA,ISO IEA,IEA,ISO IEA,IEA,IPI ISO IEA,IPI IEA,IPI ISO IBA IEA,IPI,IPI ISS ISO IBA IEA,IPI ISS ISO IEA,IPI,ISO IEA,IPI IBA IEA,IEA,IPI ISO IBA IEA,ISO IEA,IDA IPI IMP ISO IEA,IPI ISO IEA,IPI,IEA,IEA,IDA ISO IEA,ISO,IPI ISO IEA,IPI ISS ISO IEA,ISS ISO IEA,ISS ISO IEA,IEA,IEA,IPI,IBA,ISS ISO IBA IEA,IPI IBA,IPI ISO IBA IEA,IEA,ISO IBA IEA,IEA,ISS ISO IEA,IPI,IDA IPI ISS ISO IEA,ISO IEA,IPI,IPI ISO,IPI IEA,IDA IPI IEA,IPI IEA,IPI,IPI,IPI ISO IEA,IPI,IBA,IPI ISO IBA IEA,ISS ISO IEA,ISO IEA,ISO IEA,IPI ISO IEA	ENSMUSG00000028955,ENSMUSG00000028957,ENSMUSG00000028525,ENSMUSG00000028134,ENSMUSG00000033308,ENSMUSG00000028133,ENSMUSG00000015749,ENSMUSG00000027935,ENSMUSG00000090733,ENSMUSG00000026475,ENSMUSG00000024074,ENSMUSG00000024120,ENSMUSG00000060923,ENSMUSG00000004018,ENSMUSG00000026077,ENSMUSG00000041777,ENSMUSG00000025968,ENSMUSG00000067071,ENSMUSG00000055866,ENSMUSG00000034292,ENSMUSG00000026311,ENSMUSG00000032500,ENSMUSG00000035158,ENSMUSG00000030067,ENSMUSG00000032470,ENSMUSG00000027630,ENSMUSG00000037355,ENSMUSG00000054520,ENSMUSG00000039156,ENSMUSG00000042032,ENSMUSG00000040410,ENSMUSG00000020182,ENSMUSG00000039771,ENSMUSG00000029687,ENSMUSG00000028399,ENSMUSG00000028426,ENSMUSG00000035392,ENSMUSG00000069601,ENSMUSG00000066687,ENSMUSG00000020037,ENSMUSG00000048578,ENSMUSG00000027200,ENSMUSG00000056608,ENSMUSG00000020893,ENSMUSG00000020687,ENSMUSG00000053477,ENSMUSG00000003378,ENSMUSG00000061360,ENSMUSG00000020288,ENSMUSG00000032607,ENSMUSG00000079562,ENSMUSG00000002103,ENSMUSG00000018669,ENSMUSG00000028914,ENSMUSG00000028107,ENSMUSG00000015850,ENSMUSG00000052331,ENSMUSG00000025982,ENSMUSG00000025964,ENSMUSG00000032577,ENSMUSG00000032591,ENSMUSG00000034837,ENSMUSG00000007815,ENSMUSG00000032609,ENSMUSG00000029106,ENSMUSG00000042015,ENSMUSG00000029703,ENSMUSG00000047731,ENSMUSG00000027253,ENSMUSG00000025314,ENSMUSG00000027282,ENSMUSG00000002108,ENSMUSG00000022124,ENSMUSG00000063450,ENSMUSG00000069895,ENSMUSG00000020898,ENSMUSG00000020926,ENSMUSG00000048878,ENSMUSG00000020929,ENSMUSG00000020946,ENSMUSG00000018666,ENSMUSG00000025421,ENSMUSG00000022404,ENSMUSG00000022401,ENSMUSG00000022472	Liver
query_1	TRUE	0.000167732	16296	127	108	0.850394	0.00662739	GO:0005488	GO:MF	binding	25177	1484	GO:0003674	IPI ISO IBA,IPI IBA IEA,IDA IPI ISO IBA IEA,IDA IPI IBA IEA,ISO IBA IEA,IEA,ISS ISO IBA IEA,ISS ISO IEA,IPI IBA IEA,IPI,ISO IEA,IDA IPI ISS ISO IBA IEA,IEA,ISO,IPI ISO IEA,ISO IEA,IEA,IPI ISO IEA,IPI IBA IEA,IDA IPI ISO IBA IEA,IEA,IPI ISO IEA,IEA,IPI IEA,IBA IEA,IDA IPI ISO ISA IBA IEA,IDA IPI IMP ISS ISO IBA IEA,IBA IEA,ISO IEA,ISO IBA IEA,IDA,IDA IPI ISO IEA,IEA,ISS ISO IBA IEA,IEA,IPI ISS ISO IBA IEA,ISO IEA,IEA,IEA,ISO IEA,IEA,IDA IPI IMP ISS ISO IBA IEA,IPI IEA,IDA IPI ISO IBA IEA,IDA IPI IBA IEA,IPI ISS ISO IBA IEA,IPI ISS ISO IBA IEA,IEA,IPI ISO IBA IEA,ISS ISO IEA,ISS ISO IBA IEA,IEA,IPI IBA IEA,IEA,IEA,IDA IPI ISO IBA IEA,IEA,ISO IEA,IEA,IDA IPI IMP ISO IBA IEA,IPI ISO IEA,IEA,IPI ISO IEA,IEA,IEA,IDA ISO IEA,ISO,IBA IEA,IPI ISO IEA,ISS ISO IBA IEA,IPI ISS ISO IEA,ISS ISO IEA,ISS ISO IEA,IEA,IEA,IPI,IBA IEA,IEA,ISS ISO IBA IEA,IDA IPI ISO IBA IEA,IEA,IPI ISS ISO IBA IEA,IEA,IDA IMP ISO IBA IEA,IEA,ISO IBA IEA,IEA,ISS ISO IBA IEA,IPI,IDA IPI ISS ISO IEA,ISO IEA,IPI,IDA IPI IMP ISO IBA IEA,IPI IEA,IDA IPI IEA,IPI IEA,IBA IEA,IDA IPI ISO IBA IEA,IPI,IPI ISS ISO IBA IEA,IPI IBA IEA,IBA,IPI ISO IBA IEA,ISS ISO IEA,ISS ISO IBA IEA,ISO IEA,ISO IEA,IPI ISO IEA	ENSMUSG00000028955,ENSMUSG00000028957,ENSMUSG00000028525,ENSMUSG00000028134,ENSMUSG00000033308,ENSMUSG00000028133,ENSMUSG00000015749,ENSMUSG00000027935,ENSMUSG00000090733,ENSMUSG00000026475,ENSMUSG00000024074,ENSMUSG00000024120,ENSMUSG00000061130,ENSMUSG00000060923,ENSMUSG00000004018,ENSMUSG00000029998,ENSMUSG00000026077,ENSMUSG00000041777,ENSMUSG00000025968,ENSMUSG00000067071,ENSMUSG00000055866,ENSMUSG00000034292,ENSMUSG00000026311,ENSMUSG00000032500,ENSMUSG00000032582,ENSMUSG00000035158,ENSMUSG00000030067,ENSMUSG00000093661,ENSMUSG00000022707,ENSMUSG00000032470,ENSMUSG00000027698,ENSMUSG00000027630,ENSMUSG00000037400,ENSMUSG00000037355,ENSMUSG00000054520,ENSMUSG00000039156,ENSMUSG00000042032,ENSMUSG00000040410,ENSMUSG00000019774,ENSMUSG00000020182,ENSMUSG00000039771,ENSMUSG00000029687,ENSMUSG00000028399,ENSMUSG00000028426,ENSMUSG00000035392,ENSMUSG00000069601,ENSMUSG00000066687,ENSMUSG00000034453,ENSMUSG00000020037,ENSMUSG00000048578,ENSMUSG00000046562,ENSMUSG00000021048,ENSMUSG00000027200,ENSMUSG00000056608,ENSMUSG00000031902,ENSMUSG00000020893,ENSMUSG00000020935,ENSMUSG00000020687,ENSMUSG00000055660,ENSMUSG00000053477,ENSMUSG00000003378,ENSMUSG00000047888,ENSMUSG00000061360,ENSMUSG00000020288,ENSMUSG00000032607,ENSMUSG00000079562,ENSMUSG00000002103,ENSMUSG00000032212,ENSMUSG00000018669,ENSMUSG00000020876,ENSMUSG00000028914,ENSMUSG00000028107,ENSMUSG00000015850,ENSMUSG00000052331,ENSMUSG00000025982,ENSMUSG00000025964,ENSMUSG00000032577,ENSMUSG00000070284,ENSMUSG00000032591,ENSMUSG00000034837,ENSMUSG00000032596,ENSMUSG00000007815,ENSMUSG00000032609,ENSMUSG00000037190,ENSMUSG00000062234,ENSMUSG00000029106,ENSMUSG00000042015,ENSMUSG00000029703,ENSMUSG00000047731,ENSMUSG00000027253,ENSMUSG00000025314,ENSMUSG00000027282,ENSMUSG00000002108,ENSMUSG00000022124,ENSMUSG00000063450,ENSMUSG00000069895,ENSMUSG00000037993,ENSMUSG00000020898,ENSMUSG00000020926,ENSMUSG00000048878,ENSMUSG00000020929,ENSMUSG00000020946,ENSMUSG00000018666,ENSMUSG00000025421,ENSMUSG00000058709,ENSMUSG00000022404,ENSMUSG00000022401,ENSMUSG00000022472	Liver
query_1	TRUE	0.000362614	5729	127	54	0.425197	0.00942573	GO:0003824	GO:MF	catalytic activity	25177	368	GO:0003674	IDA ISS ISO IBA IEA,ISS ISO IBA IEA,IDA ISS ISO IBA IEA,IBA TAS IEA,ISO IBA IEA,IBA IEA,IDA ISO IBA IEA,ISS ISO IBA IEA,IMP ISO IBA IEA,IMP ISS ISO IEA,ISO IEA,IDA IBA IEA,IMP ISS ISO IBA IEA,ISO IBA IEA,IDA IBA IEA,IEA,ISO IBA IEA,IDA ISO IBA IEA,IEA,IDA IMP ISS ISO IBA IEA,IBA IEA,IBA IEA,IDA IMP ISS ISO IBA IEA,IEA,IBA IEA,IDA ISS ISO IBA IEA,ISO IBA IEA,ISS ISO IBA IEA,ISS ISO IBA IEA,IBA IEA,ISS ISO IBA IEA,IDA IMP ISO IBA IEA,IDA ISS ISO IBA RCA IEA,ISS ISO IBA IEA,IEA,IMP ISS ISO IEA,ISS ISO IBA IEA,ISO IBA IEA,ISO IEA,IDA ISO IBA TAS IEA,IDA ISO IBA IEA,IDA ISO IBA TAS IEA,IMP ISS ISO IBA IEA,IEA,IMP ISS ISO IBA IEA,IDA ISO IEA,IBA IEA,IEA,IEA,IEA,IBA IEA,ISS ISO IBA IEA,ISO IBA IEA,IDA IEA	ENSMUSG00000028525,ENSMUSG00000039047,ENSMUSG00000033308,ENSMUSG00000027935,ENSMUSG00000061130,ENSMUSG00000060923,ENSMUSG00000004018,ENSMUSG00000056342,ENSMUSG00000029998,ENSMUSG00000025968,ENSMUSG00000026311,ENSMUSG00000032500,ENSMUSG00000022707,ENSMUSG00000032470,ENSMUSG00000027698,ENSMUSG00000037400,ENSMUSG00000038417,ENSMUSG00000020182,ENSMUSG00000039771,ENSMUSG00000029687,ENSMUSG00000028399,ENSMUSG00000034453,ENSMUSG00000021048,ENSMUSG00000056608,ENSMUSG00000020935,ENSMUSG00000055660,ENSMUSG00000024583,ENSMUSG00000068205,ENSMUSG00000032607,ENSMUSG00000079562,ENSMUSG00000003559,ENSMUSG00000002103,ENSMUSG00000028914,ENSMUSG00000028107,ENSMUSG00000025964,ENSMUSG00000010051,ENSMUSG00000032577,ENSMUSG00000070284,ENSMUSG00000032591,ENSMUSG00000034837,ENSMUSG00000032596,ENSMUSG00000007815,ENSMUSG00000037190,ENSMUSG00000062234,ENSMUSG00000025314,ENSMUSG00000022124,ENSMUSG00000031897,ENSMUSG00000037993,ENSMUSG00000020926,ENSMUSG00000020929,ENSMUSG00000025421,ENSMUSG00000058709,ENSMUSG00000022401,ENSMUSG00000022472	Liver
query_1	TRUE	0.000915671	2471	127	31	0.244094	0.0125455	GO:0016787	GO:MF	hydrolase activity	25177	2996	GO:0003824	IDA ISS ISO IBA IEA,ISS ISO IBA IEA,IBA TAS IEA,ISO IBA IEA,IBA IEA,ISS ISO IBA IEA,IEA,ISO IBA IEA,IDA IBA IEA,IEA,ISO IBA IEA,IBA IEA,ISS ISO IBA IEA,IEA,ISS ISO IBA IEA,IDA IMP ISO IBA IEA,IDA ISS ISO IBA RCA IEA,ISS ISO IEA,IEA,IMP ISS ISO IEA,IEA,IDA ISO IBA TAS IEA,IDA ISO IBA TAS IEA,IMP ISS ISO IBA IEA,IBA IEA,IEA,IEA,IEA,IBA IEA,ISO IBA IEA,IDA IEA	ENSMUSG00000028525,ENSMUSG00000039047,ENSMUSG00000027935,ENSMUSG00000061130,ENSMUSG00000060923,ENSMUSG00000056342,ENSMUSG00000022707,ENSMUSG00000032470,ENSMUSG00000027698,ENSMUSG00000037400,ENSMUSG00000038417,ENSMUSG00000028399,ENSMUSG00000021048,ENSMUSG00000056608,ENSMUSG00000068205,ENSMUSG00000002103,ENSMUSG00000028914,ENSMUSG00000028107,ENSMUSG00000025964,ENSMUSG00000010051,ENSMUSG00000032591,ENSMUSG00000034837,ENSMUSG00000007815,ENSMUSG00000025314,ENSMUSG00000031897,ENSMUSG00000037993,ENSMUSG00000020926,ENSMUSG00000020929,ENSMUSG00000025421,ENSMUSG00000022401,ENSMUSG00000022472	Liver
query_1	TRUE	0.0261411	6	50	3	0.06	0.5	HP:0003459	HP	Polyclonal elevation of IgM	4965	2497	HP:0003496	HP,HP,HP	ENSMUSG00000053477,ENSMUSG00000032591,ENSMUSG00000032609	Liver
query_1	TRUE	0.000452403	34	69	5	0.0724638	0.147059	KEGG:04710	KEGG	Circadian rhythm	8947	339	KEGG:00000	KEGG,KEGG,KEGG,KEGG,KEGG	ENSMUSG00000028957,ENSMUSG00000026077,ENSMUSG00000055866,ENSMUSG00000020893,ENSMUSG00000022124	Liver
query_1	TRUE	2.22201e-06	11303	128	99	0.773438	0.00875874	TF:M02089	TF	Factor: E2F-3; motif: GGCGGGN	21866	752	TF:M00000	TF,TF,TF,TF,TF,TF,TF,TF,TF,TF,TF,TF,TF,TF,TF,TF,TF,TF,TF,TF,TF,TF,TF,TF,TF,TF,TF,TF,TF,TF,TF,TF,TF,TF,TF,TF,TF,TF,TF,TF,TF,TF,TF,TF,TF,TF,TF,TF,TF,TF,TF,TF,TF,TF,TF,TF,TF,TF,TF,TF,TF,TF,TF,TF,TF,TF,TF,TF,TF,TF,TF,TF,TF,TF,TF,TF,TF,TF,TF,TF,TF,TF,TF,TF,TF,TF,TF,TF,TF,TF,TF,TF,TF,TF,TF,TF,TF,TF,TF	ENSMUSG00000028955,ENSMUSG00000028957,ENSMUSG00000039047,ENSMUSG00000028134,ENSMUSG00000033308,ENSMUSG00000028133,ENSMUSG00000015749,ENSMUSG00000027935,ENSMUSG00000026475,ENSMUSG00000024074,ENSMUSG00000024120,ENSMUSG00000061130,ENSMUSG00000060923,ENSMUSG00000056342,ENSMUSG00000029998,ENSMUSG00000026077,ENSMUSG00000025968,ENSMUSG00000067071,ENSMUSG00000055866,ENSMUSG00000034292,ENSMUSG00000026311,ENSMUSG00000032500,ENSMUSG00000032582,ENSMUSG00000030067,ENSMUSG00000093661,ENSMUSG00000022707,ENSMUSG00000032470,ENSMUSG00000027630,ENSMUSG00000037400,ENSMUSG00000037355,ENSMUSG00000054520,ENSMUSG00000039156,ENSMUSG00000042032,ENSMUSG00000026158,ENSMUSG00000040410,ENSMUSG00000038417,ENSMUSG00000019774,ENSMUSG00000039771,ENSMUSG00000029687,ENSMUSG00000028399,ENSMUSG00000028426,ENSMUSG00000035392,ENSMUSG00000030613,ENSMUSG00000043885,ENSMUSG00000066687,ENSMUSG00000020037,ENSMUSG00000048578,ENSMUSG00000046562,ENSMUSG00000021048,ENSMUSG00000027200,ENSMUSG00000056608,ENSMUSG00000031902,ENSMUSG00000020893,ENSMUSG00000020935,ENSMUSG00000053477,ENSMUSG00000024583,ENSMUSG00000003378,ENSMUSG00000068205,ENSMUSG00000047888,ENSMUSG00000061360,ENSMUSG00000020288,ENSMUSG00000079562,ENSMUSG00000003559,ENSMUSG00000018669,ENSMUSG00000040697,ENSMUSG00000028914,ENSMUSG00000015850,ENSMUSG00000052331,ENSMUSG00000025982,ENSMUSG00000025964,ENSMUSG00000032583,ENSMUSG00000010051,ENSMUSG00000032577,ENSMUSG00000070284,ENSMUSG00000032606,ENSMUSG00000007815,ENSMUSG00000032609,ENSMUSG00000037190,ENSMUSG00000032463,ENSMUSG00000062234,ENSMUSG00000029106,ENSMUSG00000042015,ENSMUSG00000029703,ENSMUSG00000047731,ENSMUSG00000027253,ENSMUSG00000025314,ENSMUSG00000027282,ENSMUSG00000002108,ENSMUSG00000022124,ENSMUSG00000063450,ENSMUSG00000037993,ENSMUSG00000020895,ENSMUSG00000020926,ENSMUSG00000048878,ENSMUSG00000020946,ENSMUSG00000018666,ENSMUSG00000058709,ENSMUSG00000022404,ENSMUSG00000022472	Liver
query_1	TRUE	1.12811e-05	9740	128	89	0.695312	0.00913758	TF:M12470	TF	Factor: Foxn1; motif: RGAMGC	21866	1154	TF:M00000	TF,TF,TF,TF,TF,TF,TF,TF,TF,TF,TF,TF,TF,TF,TF,TF,TF,TF,TF,TF,TF,TF,TF,TF,TF,TF,TF,TF,TF,TF,TF,TF,TF,TF,TF,TF,TF,TF,TF,TF,TF,TF,TF,TF,TF,TF,TF,TF,TF,TF,TF,TF,TF,TF,TF,TF,TF,TF,TF,TF,TF,TF,TF,TF,TF,TF,TF,TF,TF,TF,TF,TF,TF,TF,TF,TF,TF,TF,TF,TF,TF,TF,TF,TF,TF,TF,TF,TF,TF	ENSMUSG00000028955,ENSMUSG00000028957,ENSMUSG00000039047,ENSMUSG00000028134,ENSMUSG00000033308,ENSMUSG00000028133,ENSMUSG00000015749,ENSMUSG00000026475,ENSMUSG00000024074,ENSMUSG00000024120,ENSMUSG00000061130,ENSMUSG00000060923,ENSMUSG00000026077,ENSMUSG00000041777,ENSMUSG00000025968,ENSMUSG00000067071,ENSMUSG00000034292,ENSMUSG00000026311,ENSMUSG00000032582,ENSMUSG00000035158,ENSMUSG00000030067,ENSMUSG00000093661,ENSMUSG00000022707,ENSMUSG00000032470,ENSMUSG00000027698,ENSMUSG00000027630,ENSMUSG00000037400,ENSMUSG00000037355,ENSMUSG00000039156,ENSMUSG00000042032,ENSMUSG00000026158,ENSMUSG00000040410,ENSMUSG00000038417,ENSMUSG00000019774,ENSMUSG00000039771,ENSMUSG00000047221,ENSMUSG00000029687,ENSMUSG00000069601,ENSMUSG00000030613,ENSMUSG00000043885,ENSMUSG00000066687,ENSMUSG00000034453,ENSMUSG00000020037,ENSMUSG00000048578,ENSMUSG00000046562,ENSMUSG00000027200,ENSMUSG00000031902,ENSMUSG00000020935,ENSMUSG00000020687,ENSMUSG00000055660,ENSMUSG00000024583,ENSMUSG00000068205,ENSMUSG00000047888,ENSMUSG00000061360,ENSMUSG00000032607,ENSMUSG00000079562,ENSMUSG00000032212,ENSMUSG00000020876,ENSMUSG00000040697,ENSMUSG00000028914,ENSMUSG00000052331,ENSMUSG00000025982,ENSMUSG00000025964,ENSMUSG00000010051,ENSMUSG00000032577,ENSMUSG00000032606,ENSMUSG00000032596,ENSMUSG00000007815,ENSMUSG00000032609,ENSMUSG00000032463,ENSMUSG00000062234,ENSMUSG00000029106,ENSMUSG00000042015,ENSMUSG00000029703,ENSMUSG00000027253,ENSMUSG00000027282,ENSMUSG00000022124,ENSMUSG00000063450,ENSMUSG00000031897,ENSMUSG00000037993,ENSMUSG00000020895,ENSMUSG00000020898,ENSMUSG00000048878,ENSMUSG00000020946,ENSMUSG00000018666,ENSMUSG00000025421,ENSMUSG00000058709,ENSMUSG00000022401,ENSMUSG00000022472	Liver
query_1	TRUE	1.172e-05	14275	128	112	0.875	0.00784588	TF:M10209	TF	Factor: E2F-1; motif: GNGGGCGGGRMN	21866	728	TF:M00000	TF,TF,TF,TF,TF,TF,TF,TF,TF,TF,TF,TF,TF,TF,TF,TF,TF,TF,TF,TF,TF,TF,TF,TF,TF,TF,TF,TF,TF,TF,TF,TF,TF,TF,TF,TF,TF,TF,TF,TF,TF,TF,TF,TF,TF,TF,TF,TF,TF,TF,TF,TF,TF,TF,TF,TF,TF,TF,TF,TF,TF,TF,TF,TF,TF,TF,TF,TF,TF,TF,TF,TF,TF,TF,TF,TF,TF,TF,TF,TF,TF,TF,TF,TF,TF,TF,TF,TF,TF,TF,TF,TF,TF,TF,TF,TF,TF,TF,TF,TF,TF,TF,TF,TF,TF,TF,TF,TF,TF,TF,TF,TF	ENSMUSG00000028955,ENSMUSG00000028957,ENSMUSG00000039047,ENSMUSG00000028134,ENSMUSG00000033308,ENSMUSG00000028133,ENSMUSG00000015749,ENSMUSG00000027935,ENSMUSG00000026475,ENSMUSG00000024074,ENSMUSG00000024120,ENSMUSG00000061130,ENSMUSG00000060923,ENSMUSG00000056342,ENSMUSG00000029998,ENSMUSG00000026077,ENSMUSG00000041777,ENSMUSG00000025968,ENSMUSG00000067071,ENSMUSG00000055866,ENSMUSG00000034292,ENSMUSG00000026311,ENSMUSG00000032500,ENSMUSG00000032582,ENSMUSG00000030067,ENSMUSG00000093661,ENSMUSG00000022707,ENSMUSG00000032470,ENSMUSG00000027630,ENSMUSG00000037400,ENSMUSG00000037355,ENSMUSG00000054520,ENSMUSG00000039156,ENSMUSG00000042032,ENSMUSG00000026158,ENSMUSG00000040410,ENSMUSG00000038417,ENSMUSG00000019774,ENSMUSG00000020182,ENSMUSG00000039771,ENSMUSG00000047221,ENSMUSG00000029687,ENSMUSG00000028399,ENSMUSG00000028426,ENSMUSG00000035392,ENSMUSG00000030613,ENSMUSG00000043885,ENSMUSG00000066687,ENSMUSG00000034453,ENSMUSG00000020037,ENSMUSG00000048578,ENSMUSG00000046562,ENSMUSG00000021048,ENSMUSG00000027200,ENSMUSG00000056608,ENSMUSG00000031902,ENSMUSG00000020893,ENSMUSG00000020935,ENSMUSG00000020687,ENSMUSG00000055660,ENSMUSG00000053477,ENSMUSG00000024583,ENSMUSG00000003378,ENSMUSG00000068205,ENSMUSG00000047888,ENSMUSG00000061360,ENSMUSG00000020288,ENSMUSG00000032607,ENSMUSG00000079562,ENSMUSG00000003559,ENSMUSG00000032212,ENSMUSG00000018669,ENSMUSG00000020876,ENSMUSG00000040697,ENSMUSG00000028914,ENSMUSG00000054312,ENSMUSG00000015850,ENSMUSG00000052331,ENSMUSG00000025982,ENSMUSG00000025964,ENSMUSG00000032583,ENSMUSG00000010051,ENSMUSG00000032577,ENSMUSG00000070284,ENSMUSG00000032606,ENSMUSG00000007815,ENSMUSG00000032609,ENSMUSG00000037190,ENSMUSG00000032463,ENSMUSG00000062234,ENSMUSG00000029106,ENSMUSG00000042015,ENSMUSG00000029703,ENSMUSG00000047731,ENSMUSG00000027253,ENSMUSG00000025314,ENSMUSG00000027282,ENSMUSG00000002108,ENSMUSG00000022124,ENSMUSG00000063450,ENSMUSG00000069895,ENSMUSG00000037993,ENSMUSG00000020895,ENSMUSG00000020898,ENSMUSG00000020926,ENSMUSG00000048878,ENSMUSG00000020946,ENSMUSG00000018666,ENSMUSG00000025421,ENSMUSG00000058709,ENSMUSG00000022404,ENSMUSG00000022472	Liver
query_1	TRUE	1.67724e-05	12031	128	101	0.789062	0.00839498	TF:M00144	TF	Factor: Pax-5; motif: RRMSWGANWYCTNRAGCGKRACSRYNSM	21866	2624	TF:M00000	TF,TF,TF,TF,TF,TF,TF,TF,TF,TF,TF,TF,TF,TF,TF,TF,TF,TF,TF,TF,TF,TF,TF,TF,TF,TF,TF,TF,TF,TF,TF,TF,TF,TF,TF,TF,TF,TF,TF,TF,TF,TF,TF,TF,TF,TF,TF,TF,TF,TF,TF,TF,TF,TF,TF,TF,TF,TF,TF,TF,TF,TF,TF,TF,TF,TF,TF,TF,TF,TF,TF,TF,TF,TF,TF,TF,TF,TF,TF,TF,TF,TF,TF,TF,TF,TF,TF,TF,TF,TF,TF,TF,TF,TF,TF,TF,TF,TF,TF,TF,TF	ENSMUSG00000028955,ENSMUSG00000028957,ENSMUSG00000028525,ENSMUSG00000028134,ENSMUSG00000033308,ENSMUSG00000015749,ENSMUSG00000027935,ENSMUSG00000026475,ENSMUSG00000024074,ENSMUSG00000024120,ENSMUSG00000060923,ENSMUSG00000004018,ENSMUSG00000026077,ENSMUSG00000041777,ENSMUSG00000025968,ENSMUSG00000034292,ENSMUSG00000026311,ENSMUSG00000032500,ENSMUSG00000019659,ENSMUSG00000032582,ENSMUSG00000030067,ENSMUSG00000093661,ENSMUSG00000032470,ENSMUSG00000027698,ENSMUSG00000027630,ENSMUSG00000037400,ENSMUSG00000037355,ENSMUSG00000054520,ENSMUSG00000039156,ENSMUSG00000042032,ENSMUSG00000026158,ENSMUSG00000040410,ENSMUSG00000038417,ENSMUSG00000019774,ENSMUSG00000020182,ENSMUSG00000039771,ENSMUSG00000047221,ENSMUSG00000029687,ENSMUSG00000028399,ENSMUSG00000028426,ENSMUSG00000035392,ENSMUSG00000069601,ENSMUSG00000030613,ENSMUSG00000066687,ENSMUSG00000020037,ENSMUSG00000048578,ENSMUSG00000046562,ENSMUSG00000027200,ENSMUSG00000056608,ENSMUSG00000031902,ENSMUSG00000020893,ENSMUSG00000020935,ENSMUSG00000020687,ENSMUSG00000055660,ENSMUSG00000053477,ENSMUSG00000024583,ENSMUSG00000068205,ENSMUSG00000047888,ENSMUSG00000061360,ENSMUSG00000032607,ENSMUSG00000079562,ENSMUSG00000032212,ENSMUSG00000018669,ENSMUSG00000020876,ENSMUSG00000040697,ENSMUSG00000028914,ENSMUSG00000054312,ENSMUSG00000028107,ENSMUSG00000015850,ENSMUSG00000052331,ENSMUSG00000025982,ENSMUSG00000025964,ENSMUSG00000032583,ENSMUSG00000010051,ENSMUSG00000032577,ENSMUSG00000070284,ENSMUSG00000032606,ENSMUSG00000007815,ENSMUSG00000032609,ENSMUSG00000037190,ENSMUSG00000032463,ENSMUSG00000062234,ENSMUSG00000046959,ENSMUSG00000029106,ENSMUSG00000042015,ENSMUSG00000029703,ENSMUSG00000047731,ENSMUSG00000027253,ENSMUSG00000025314,ENSMUSG00000027282,ENSMUSG00000063450,ENSMUSG00000037993,ENSMUSG00000020895,ENSMUSG00000020926,ENSMUSG00000048878,ENSMUSG00000020929,ENSMUSG00000018666,ENSMUSG00000025421,ENSMUSG00000058709,ENSMUSG00000022401,ENSMUSG00000022472	Liver
query_1	TRUE	2.91199e-05	9036	128	84	0.65625	0.00929615	TF:M01981_1	TF	Factor: ELK-1; motif: ACCGGAWRTN; match class: 1	21866	911	TF:M01981	TF,TF,TF,TF,TF,TF,TF,TF,TF,TF,TF,TF,TF,TF,TF,TF,TF,TF,TF,TF,TF,TF,TF,TF,TF,TF,TF,TF,TF,TF,TF,TF,TF,TF,TF,TF,TF,TF,TF,TF,TF,TF,TF,TF,TF,TF,TF,TF,TF,TF,TF,TF,TF,TF,TF,TF,TF,TF,TF,TF,TF,TF,TF,TF,TF,TF,TF,TF,TF,TF,TF,TF,TF,TF,TF,TF,TF,TF,TF,TF,TF,TF,TF,TF	ENSMUSG00000028955,ENSMUSG00000028957,ENSMUSG00000028134,ENSMUSG00000033308,ENSMUSG00000028133,ENSMUSG00000090733,ENSMUSG00000024074,ENSMUSG00000024120,ENSMUSG00000061130,ENSMUSG00000056342,ENSMUSG00000029998,ENSMUSG00000041777,ENSMUSG00000025968,ENSMUSG00000067071,ENSMUSG00000055866,ENSMUSG00000026311,ENSMUSG00000032582,ENSMUSG00000030067,ENSMUSG00000093661,ENSMUSG00000022707,ENSMUSG00000032470,ENSMUSG00000027698,ENSMUSG00000037400,ENSMUSG00000037355,ENSMUSG00000054520,ENSMUSG00000039156,ENSMUSG00000042032,ENSMUSG00000040410,ENSMUSG00000038417,ENSMUSG00000019774,ENSMUSG00000039771,ENSMUSG00000047221,ENSMUSG00000028426,ENSMUSG00000035392,ENSMUSG00000043885,ENSMUSG00000066687,ENSMUSG00000034453,ENSMUSG00000048578,ENSMUSG00000021048,ENSMUSG00000056608,ENSMUSG00000031902,ENSMUSG00000020935,ENSMUSG00000020687,ENSMUSG00000055660,ENSMUSG00000053477,ENSMUSG00000024583,ENSMUSG00000003378,ENSMUSG00000047888,ENSMUSG00000061360,ENSMUSG00000020288,ENSMUSG00000079562,ENSMUSG00000002103,ENSMUSG00000032212,ENSMUSG00000018669,ENSMUSG00000020876,ENSMUSG00000040697,ENSMUSG00000054312,ENSMUSG00000028107,ENSMUSG00000052331,ENSMUSG00000025982,ENSMUSG00000070284,ENSMUSG00000032591,ENSMUSG00000032606,ENSMUSG00000007815,ENSMUSG00000032609,ENSMUSG00000037190,ENSMUSG00000032463,ENSMUSG00000029703,ENSMUSG00000027253,ENSMUSG00000027282,ENSMUSG00000022124,ENSMUSG00000063450,ENSMUSG00000031897,ENSMUSG00000069895,ENSMUSG00000037993,ENSMUSG00000020895,ENSMUSG00000020898,ENSMUSG00000048878,ENSMUSG00000020929,ENSMUSG00000020946,ENSMUSG00000018666,ENSMUSG00000025421,ENSMUSG00000022404,ENSMUSG00000022472	Liver
query_1	TRUE	3.01409e-05	7256	128	73	0.570312	0.0100606	TF:M05494	TF	Factor: Egr-2; motif: GCGTGGGCGG	21866	840	TF:M00000	TF,TF,TF,TF,TF,TF,TF,TF,TF,TF,TF,TF,TF,TF,TF,TF,TF,TF,TF,TF,TF,TF,TF,TF,TF,TF,TF,TF,TF,TF,TF,TF,TF,TF,TF,TF,TF,TF,TF,TF,TF,TF,TF,TF,TF,TF,TF,TF,TF,TF,TF,TF,TF,TF,TF,TF,TF,TF,TF,TF,TF,TF,TF,TF,TF,TF,TF,TF,TF,TF,TF,TF,TF	ENSMUSG00000028955,ENSMUSG00000028957,ENSMUSG00000028134,ENSMUSG00000015749,ENSMUSG00000027935,ENSMUSG00000026475,ENSMUSG00000024074,ENSMUSG00000024120,ENSMUSG00000061130,ENSMUSG00000056342,ENSMUSG00000026077,ENSMUSG00000067071,ENSMUSG00000034292,ENSMUSG00000026311,ENSMUSG00000032500,ENSMUSG00000032582,ENSMUSG00000030067,ENSMUSG00000022707,ENSMUSG00000027630,ENSMUSG00000037400,ENSMUSG00000054520,ENSMUSG00000039156,ENSMUSG00000042032,ENSMUSG00000040410,ENSMUSG00000019774,ENSMUSG00000029687,ENSMUSG00000028426,ENSMUSG00000035392,ENSMUSG00000030613,ENSMUSG00000043885,ENSMUSG00000066687,ENSMUSG00000034453,ENSMUSG00000048578,ENSMUSG00000046562,ENSMUSG00000027200,ENSMUSG00000056608,ENSMUSG00000031902,ENSMUSG00000020893,ENSMUSG00000020935,ENSMUSG00000055660,ENSMUSG00000053477,ENSMUSG00000024583,ENSMUSG00000003378,ENSMUSG00000068205,ENSMUSG00000047888,ENSMUSG00000061360,ENSMUSG00000079562,ENSMUSG00000020876,ENSMUSG00000040697,ENSMUSG00000028914,ENSMUSG00000028107,ENSMUSG00000015850,ENSMUSG00000052331,ENSMUSG00000025982,ENSMUSG00000032577,ENSMUSG00000070284,ENSMUSG00000032591,ENSMUSG00000007815,ENSMUSG00000032463,ENSMUSG00000062234,ENSMUSG00000029106,ENSMUSG00000042015,ENSMUSG00000047731,ENSMUSG00000027253,ENSMUSG00000027282,ENSMUSG00000002108,ENSMUSG00000022124,ENSMUSG00000063450,ENSMUSG00000020926,ENSMUSG00000048878,ENSMUSG00000020946,ENSMUSG00000058709,ENSMUSG00000022472	Liver
query_1	TRUE	3.06974e-05	8378	128	80	0.625	0.00954882	TF:M00008	TF	Factor: Sp1; motif: GGGGCGGGGT	21866	3222	TF:M00000	TF,TF,TF,TF,TF,TF,TF,TF,TF,TF,TF,TF,TF,TF,TF,TF,TF,TF,TF,TF,TF,TF,TF,TF,TF,TF,TF,TF,TF,TF,TF,TF,TF,TF,TF,TF,TF,TF,TF,TF,TF,TF,TF,TF,TF,TF,TF,TF,TF,TF,TF,TF,TF,TF,TF,TF,TF,TF,TF,TF,TF,TF,TF,TF,TF,TF,TF,TF,TF,TF,TF,TF,TF,TF,TF,TF,TF,TF,TF,TF	ENSMUSG00000028957,ENSMUSG00000039047,ENSMUSG00000033308,ENSMUSG00000028133,ENSMUSG00000015749,ENSMUSG00000090733,ENSMUSG00000026475,ENSMUSG00000024074,ENSMUSG00000061130,ENSMUSG00000060923,ENSMUSG00000056342,ENSMUSG00000029998,ENSMUSG00000026077,ENSMUSG00000067071,ENSMUSG00000055866,ENSMUSG00000026311,ENSMUSG00000032500,ENSMUSG00000032582,ENSMUSG00000093661,ENSMUSG00000022707,ENSMUSG00000032470,ENSMUSG00000027698,ENSMUSG00000037355,ENSMUSG00000039156,ENSMUSG00000042032,ENSMUSG00000026158,ENSMUSG00000040410,ENSMUSG00000038417,ENSMUSG00000019774,ENSMUSG00000039771,ENSMUSG00000029687,ENSMUSG00000028399,ENSMUSG00000035392,ENSMUSG00000030613,ENSMUSG00000043885,ENSMUSG00000066687,ENSMUSG00000048578,ENSMUSG00000046562,ENSMUSG00000027200,ENSMUSG00000031902,ENSMUSG00000020893,ENSMUSG00000053477,ENSMUSG00000024583,ENSMUSG00000003378,ENSMUSG00000068205,ENSMUSG00000047888,ENSMUSG00000061360,ENSMUSG00000020288,ENSMUSG00000079562,ENSMUSG00000032212,ENSMUSG00000018669,ENSMUSG00000028914,ENSMUSG00000015850,ENSMUSG00000052331,ENSMUSG00000032583,ENSMUSG00000010051,ENSMUSG00000070284,ENSMUSG00000032591,ENSMUSG00000032606,ENSMUSG00000007815,ENSMUSG00000032609,ENSMUSG00000037190,ENSMUSG00000032463,ENSMUSG00000062234,ENSMUSG00000042015,ENSMUSG00000029703,ENSMUSG00000047731,ENSMUSG00000027253,ENSMUSG00000027282,ENSMUSG00000002108,ENSMUSG00000022124,ENSMUSG00000063450,ENSMUSG00000069895,ENSMUSG00000037993,ENSMUSG00000020895,ENSMUSG00000048878,ENSMUSG00000020946,ENSMUSG00000018666,ENSMUSG00000058709,ENSMUSG00000022472	Liver
query_1	TRUE	3.695e-05	10657	128	93	0.726562	0.00872666	TF:M10209_1	TF	Factor: E2F-1; motif: GNGGGCGGGRMN; match class: 1	21866	729	TF:M10209	TF,TF,TF,TF,TF,TF,TF,TF,TF,TF,TF,TF,TF,TF,TF,TF,TF,TF,TF,TF,TF,TF,TF,TF,TF,TF,TF,TF,TF,TF,TF,TF,TF,TF,TF,TF,TF,TF,TF,TF,TF,TF,TF,TF,TF,TF,TF,TF,TF,TF,TF,TF,TF,TF,TF,TF,TF,TF,TF,TF,TF,TF,TF,TF,TF,TF,TF,TF,TF,TF,TF,TF,TF,TF,TF,TF,TF,TF,TF,TF,TF,TF,TF,TF,TF,TF,TF,TF,TF,TF,TF,TF,TF	ENSMUSG00000028955,ENSMUSG00000028957,ENSMUSG00000028134,ENSMUSG00000033308,ENSMUSG00000028133,ENSMUSG00000015749,ENSMUSG00000027935,ENSMUSG00000026475,ENSMUSG00000024074,ENSMUSG00000061130,ENSMUSG00000056342,ENSMUSG00000029998,ENSMUSG00000026077,ENSMUSG00000025968,ENSMUSG00000067071,ENSMUSG00000055866,ENSMUSG00000034292,ENSMUSG00000026311,ENSMUSG00000032500,ENSMUSG00000032582,ENSMUSG00000030067,ENSMUSG00000093661,ENSMUSG00000022707,ENSMUSG00000032470,ENSMUSG00000027630,ENSMUSG00000037400,ENSMUSG00000037355,ENSMUSG00000054520,ENSMUSG00000039156,ENSMUSG00000042032,ENSMUSG00000026158,ENSMUSG00000040410,ENSMUSG00000038417,ENSMUSG00000019774,ENSMUSG00000039771,ENSMUSG00000029687,ENSMUSG00000028426,ENSMUSG00000035392,ENSMUSG00000030613,ENSMUSG00000043885,ENSMUSG00000066687,ENSMUSG00000020037,ENSMUSG00000048578,ENSMUSG00000046562,ENSMUSG00000021048,ENSMUSG00000027200,ENSMUSG00000031902,ENSMUSG00000020893,ENSMUSG00000020935,ENSMUSG00000020687,ENSMUSG00000053477,ENSMUSG00000024583,ENSMUSG00000003378,ENSMUSG00000068205,ENSMUSG00000047888,ENSMUSG00000061360,ENSMUSG00000020288,ENSMUSG00000079562,ENSMUSG00000018669,ENSMUSG00000020876,ENSMUSG00000040697,ENSMUSG00000028914,ENSMUSG00000015850,ENSMUSG00000052331,ENSMUSG00000025982,ENSMUSG00000025964,ENSMUSG00000032583,ENSMUSG00000010051,ENSMUSG00000032577,ENSMUSG00000070284,ENSMUSG00000032606,ENSMUSG00000007815,ENSMUSG00000032609,ENSMUSG00000037190,ENSMUSG00000032463,ENSMUSG00000062234,ENSMUSG00000029106,ENSMUSG00000042015,ENSMUSG00000029703,ENSMUSG00000047731,ENSMUSG00000027253,ENSMUSG00000027282,ENSMUSG00000002108,ENSMUSG00000022124,ENSMUSG00000063450,ENSMUSG00000069895,ENSMUSG00000020898,ENSMUSG00000020926,ENSMUSG00000048878,ENSMUSG00000020946,ENSMUSG00000018666,ENSMUSG00000058709,ENSMUSG00000022472	Liver
query_1	TRUE	4.48737e-05	12803	128	104	0.8125	0.0081231	TF:M04662_1	TF	Factor: FOXN4; motif: NNWANNCGWMCGCGTCNNNNMT; match class: 1	21866	1157	TF:M04662	TF,TF,TF,TF,TF,TF,TF,TF,TF,TF,TF,TF,TF,TF,TF,TF,TF,TF,TF,TF,TF,TF,TF,TF,TF,TF,TF,TF,TF,TF,TF,TF,TF,TF,TF,TF,TF,TF,TF,TF,TF,TF,TF,TF,TF,TF,TF,TF,TF,TF,TF,TF,TF,TF,TF,TF,TF,TF,TF,TF,TF,TF,TF,TF,TF,TF,TF,TF,TF,TF,TF,TF,TF,TF,TF,TF,TF,TF,TF,TF,TF,TF,TF,TF,TF,TF,TF,TF,TF,TF,TF,TF,TF,TF,TF,TF,TF,TF,TF,TF,TF,TF,TF,TF	ENSMUSG00000028955,ENSMUSG00000028957,ENSMUSG00000028525,ENSMUSG00000039047,ENSMUSG00000028134,ENSMUSG00000033308,ENSMUSG00000028133,ENSMUSG00000015749,ENSMUSG00000090733,ENSMUSG00000026475,ENSMUSG00000024074,ENSMUSG00000024120,ENSMUSG00000061130,ENSMUSG00000056342,ENSMUSG00000026077,ENSMUSG00000025968,ENSMUSG00000067071,ENSMUSG00000055866,ENSMUSG00000034292,ENSMUSG00000026311,ENSMUSG00000032500,ENSMUSG00000019659,ENSMUSG00000032582,ENSMUSG00000035158,ENSMUSG00000030067,ENSMUSG00000093661,ENSMUSG00000022707,ENSMUSG00000032470,ENSMUSG00000027630,ENSMUSG00000037400,ENSMUSG00000037355,ENSMUSG00000054520,ENSMUSG00000039156,ENSMUSG00000042032,ENSMUSG00000026158,ENSMUSG00000040410,ENSMUSG00000038417,ENSMUSG00000019774,ENSMUSG00000039771,ENSMUSG00000047221,ENSMUSG00000029687,ENSMUSG00000028399,ENSMUSG00000028426,ENSMUSG00000035392,ENSMUSG00000030613,ENSMUSG00000043885,ENSMUSG00000066687,ENSMUSG00000034453,ENSMUSG00000020037,ENSMUSG00000048578,ENSMUSG00000046562,ENSMUSG00000021048,ENSMUSG00000027200,ENSMUSG00000056608,ENSMUSG00000031902,ENSMUSG00000020893,ENSMUSG00000020935,ENSMUSG00000055660,ENSMUSG00000053477,ENSMUSG00000024583,ENSMUSG00000068205,ENSMUSG00000047888,ENSMUSG00000061360,ENSMUSG00000020288,ENSMUSG00000079562,ENSMUSG00000032212,ENSMUSG00000018669,ENSMUSG00000020876,ENSMUSG00000040697,ENSMUSG00000028914,ENSMUSG00000054312,ENSMUSG00000015850,ENSMUSG00000052331,ENSMUSG00000025982,ENSMUSG00000025964,ENSMUSG00000010051,ENSMUSG00000032577,ENSMUSG00000070284,ENSMUSG00000032591,ENSMUSG00000007815,ENSMUSG00000037190,ENSMUSG00000032463,ENSMUSG00000062234,ENSMUSG00000029106,ENSMUSG00000042015,ENSMUSG00000029703,ENSMUSG00000027253,ENSMUSG00000027282,ENSMUSG00000022124,ENSMUSG00000063450,ENSMUSG00000031897,ENSMUSG00000069895,ENSMUSG00000037993,ENSMUSG00000020895,ENSMUSG00000020898,ENSMUSG00000020926,ENSMUSG00000048878,ENSMUSG00000020929,ENSMUSG00000020946,ENSMUSG00000018666,ENSMUSG00000025421,ENSMUSG00000058709,ENSMUSG00000022401,ENSMUSG00000022472	Liver
query_1	TRUE	7.14089e-05	16273	128	119	0.929688	0.00731273	TF:M01240	TF	Factor: BEN; motif: CAGCGRNV	21866	278	TF:M00000	TF,TF,TF,TF,TF,TF,TF,TF,TF,TF,TF,TF,TF,TF,TF,TF,TF,TF,TF,TF,TF,TF,TF,TF,TF,TF,TF,TF,TF,TF,TF,TF,TF,TF,TF,TF,TF,TF,TF,TF,TF,TF,TF,TF,TF,TF,TF,TF,TF,TF,TF,TF,TF,TF,TF,TF,TF,TF,TF,TF,TF,TF,TF,TF,TF,TF,TF,TF,TF,TF,TF,TF,TF,TF,TF,TF,TF,TF,TF,TF,TF,TF,TF,TF,TF,TF,TF,TF,TF,TF,TF,TF,TF,TF,TF,TF,TF,TF,TF,TF,TF,TF,TF,TF,TF,TF,TF,TF,TF,TF,TF,TF,TF,TF,TF,TF,TF,TF,TF	ENSMUSG00000028955,ENSMUSG00000028957,ENSMUSG00000028525,ENSMUSG00000039047,ENSMUSG00000028134,ENSMUSG00000033308,ENSMUSG00000028133,ENSMUSG00000015749,ENSMUSG00000027935,ENSMUSG00000090733,ENSMUSG00000026475,ENSMUSG00000024074,ENSMUSG00000024120,ENSMUSG00000061130,ENSMUSG00000060923,ENSMUSG00000004018,ENSMUSG00000056342,ENSMUSG00000029998,ENSMUSG00000026077,ENSMUSG00000025968,ENSMUSG00000067071,ENSMUSG00000055866,ENSMUSG00000034292,ENSMUSG00000026311,ENSMUSG00000032500,ENSMUSG00000019659,ENSMUSG00000032582,ENSMUSG00000030067,ENSMUSG00000093661,ENSMUSG00000022707,ENSMUSG00000032470,ENSMUSG00000027698,ENSMUSG00000027630,ENSMUSG00000037400,ENSMUSG00000037355,ENSMUSG00000054520,ENSMUSG00000039156,ENSMUSG00000042032,ENSMUSG00000026158,ENSMUSG00000040410,ENSMUSG00000038417,ENSMUSG00000019774,ENSMUSG00000039771,ENSMUSG00000047221,ENSMUSG00000029687,ENSMUSG00000028399,ENSMUSG00000028426,ENSMUSG00000035392,ENSMUSG00000069601,ENSMUSG00000030613,ENSMUSG00000043885,ENSMUSG00000066687,ENSMUSG00000034453,ENSMUSG00000020037,ENSMUSG00000048578,ENSMUSG00000046562,ENSMUSG00000021048,ENSMUSG00000027200,ENSMUSG00000056608,ENSMUSG00000031902,ENSMUSG00000020893,ENSMUSG00000020935,ENSMUSG00000020687,ENSMUSG00000055660,ENSMUSG00000024583,ENSMUSG00000003378,ENSMUSG00000068205,ENSMUSG00000047888,ENSMUSG00000061360,ENSMUSG00000020288,ENSMUSG00000032607,ENSMUSG00000079562,ENSMUSG00000003559,ENSMUSG00000002103,ENSMUSG00000032212,ENSMUSG00000018669,ENSMUSG00000020876,ENSMUSG00000040697,ENSMUSG00000028914,ENSMUSG00000054312,ENSMUSG00000028107,ENSMUSG00000015850,ENSMUSG00000052331,ENSMUSG00000025982,ENSMUSG00000025964,ENSMUSG00000032583,ENSMUSG00000032577,ENSMUSG00000070284,ENSMUSG00000032591,ENSMUSG00000034837,ENSMUSG00000007815,ENSMUSG00000037190,ENSMUSG00000032463,ENSMUSG00000062234,ENSMUSG00000046959,ENSMUSG00000029106,ENSMUSG00000042015,ENSMUSG00000029703,ENSMUSG00000047731,ENSMUSG00000027253,ENSMUSG00000025314,ENSMUSG00000027282,ENSMUSG00000002108,ENSMUSG00000022124,ENSMUSG00000063450,ENSMUSG00000069895,ENSMUSG00000037993,ENSMUSG00000020895,ENSMUSG00000020898,ENSMUSG00000020926,ENSMUSG00000048878,ENSMUSG00000020929,ENSMUSG00000020946,ENSMUSG00000018666,ENSMUSG00000025421,ENSMUSG00000058709,ENSMUSG00000022404,ENSMUSG00000022401,ENSMUSG00000022472	Liver
query_1	TRUE	7.73186e-05	16031	128	118	0.921875	0.00736074	TF:M04662	TF	Factor: FOXN4; motif: NNWANNCGWMCGCGTCNNNNMT	21866	1156	TF:M00000	TF,TF,TF,TF,TF,TF,TF,TF,TF,TF,TF,TF,TF,TF,TF,TF,TF,TF,TF,TF,TF,TF,TF,TF,TF,TF,TF,TF,TF,TF,TF,TF,TF,TF,TF,TF,TF,TF,TF,TF,TF,TF,TF,TF,TF,TF,TF,TF,TF,TF,TF,TF,TF,TF,TF,TF,TF,TF,TF,TF,TF,TF,TF,TF,TF,TF,TF,TF,TF,TF,TF,TF,TF,TF,TF,TF,TF,TF,TF,TF,TF,TF,TF,TF,TF,TF,TF,TF,TF,TF,TF,TF,TF,TF,TF,TF,TF,TF,TF,TF,TF,TF,TF,TF,TF,TF,TF,TF,TF,TF,TF,TF,TF,TF,TF,TF,TF,TF	ENSMUSG00000028955,ENSMUSG00000028957,ENSMUSG00000028525,ENSMUSG00000039047,ENSMUSG00000028134,ENSMUSG00000033308,ENSMUSG00000028133,ENSMUSG00000015749,ENSMUSG00000027935,ENSMUSG00000090733,ENSMUSG00000026475,ENSMUSG00000024074,ENSMUSG00000024120,ENSMUSG00000061130,ENSMUSG00000060923,ENSMUSG00000056342,ENSMUSG00000026077,ENSMUSG00000041777,ENSMUSG00000025968,ENSMUSG00000067071,ENSMUSG00000055866,ENSMUSG00000034292,ENSMUSG00000026311,ENSMUSG00000032500,ENSMUSG00000019659,ENSMUSG00000032582,ENSMUSG00000035158,ENSMUSG00000030067,ENSMUSG00000093661,ENSMUSG00000022707,ENSMUSG00000032470,ENSMUSG00000027630,ENSMUSG00000037400,ENSMUSG00000037355,ENSMUSG00000054520,ENSMUSG00000039156,ENSMUSG00000042032,ENSMUSG00000026158,ENSMUSG00000040410,ENSMUSG00000038417,ENSMUSG00000019774,ENSMUSG00000020182,ENSMUSG00000039771,ENSMUSG00000047221,ENSMUSG00000029687,ENSMUSG00000028399,ENSMUSG00000028426,ENSMUSG00000035392,ENSMUSG00000069601,ENSMUSG00000030613,ENSMUSG00000043885,ENSMUSG00000066687,ENSMUSG00000034453,ENSMUSG00000020037,ENSMUSG00000048578,ENSMUSG00000046562,ENSMUSG00000021048,ENSMUSG00000027200,ENSMUSG00000056608,ENSMUSG00000031902,ENSMUSG00000020893,ENSMUSG00000020935,ENSMUSG00000055660,ENSMUSG00000053477,ENSMUSG00000024583,ENSMUSG00000068205,ENSMUSG00000047888,ENSMUSG00000061360,ENSMUSG00000020288,ENSMUSG00000079562,ENSMUSG00000003559,ENSMUSG00000002103,ENSMUSG00000032212,ENSMUSG00000018669,ENSMUSG00000020876,ENSMUSG00000040697,ENSMUSG00000028914,ENSMUSG00000054312,ENSMUSG00000015850,ENSMUSG00000052331,ENSMUSG00000025982,ENSMUSG00000025964,ENSMUSG00000032583,ENSMUSG00000010051,ENSMUSG00000032577,ENSMUSG00000070284,ENSMUSG00000032591,ENSMUSG00000032606,ENSMUSG00000032596,ENSMUSG00000007815,ENSMUSG00000032609,ENSMUSG00000037190,ENSMUSG00000032463,ENSMUSG00000062234,ENSMUSG00000029106,ENSMUSG00000042015,ENSMUSG00000029703,ENSMUSG00000027253,ENSMUSG00000025314,ENSMUSG00000027282,ENSMUSG00000002108,ENSMUSG00000022124,ENSMUSG00000063450,ENSMUSG00000031897,ENSMUSG00000069895,ENSMUSG00000037993,ENSMUSG00000020895,ENSMUSG00000020898,ENSMUSG00000020926,ENSMUSG00000048878,ENSMUSG00000020929,ENSMUSG00000020946,ENSMUSG00000018666,ENSMUSG00000025421,ENSMUSG00000058709,ENSMUSG00000022404,ENSMUSG00000022401,ENSMUSG00000022472	Liver
query_1	TRUE	0.000155395	8817	128	81	0.632812	0.0091868	TF:M00196	TF	Factor: Sp1; motif: NGGGGGCGGGGYN	21866	3234	TF:M00000	TF,TF,TF,TF,TF,TF,TF,TF,TF,TF,TF,TF,TF,TF,TF,TF,TF,TF,TF,TF,TF,TF,TF,TF,TF,TF,TF,TF,TF,TF,TF,TF,TF,TF,TF,TF,TF,TF,TF,TF,TF,TF,TF,TF,TF,TF,TF,TF,TF,TF,TF,TF,TF,TF,TF,TF,TF,TF,TF,TF,TF,TF,TF,TF,TF,TF,TF,TF,TF,TF,TF,TF,TF,TF,TF,TF,TF,TF,TF,TF,TF	ENSMUSG00000028955,ENSMUSG00000028957,ENSMUSG00000039047,ENSMUSG00000028134,ENSMUSG00000033308,ENSMUSG00000028133,ENSMUSG00000027935,ENSMUSG00000026475,ENSMUSG00000024074,ENSMUSG00000061130,ENSMUSG00000060923,ENSMUSG00000056342,ENSMUSG00000029998,ENSMUSG00000026077,ENSMUSG00000067071,ENSMUSG00000055866,ENSMUSG00000034292,ENSMUSG00000032500,ENSMUSG00000032582,ENSMUSG00000093661,ENSMUSG00000022707,ENSMUSG00000032470,ENSMUSG00000027630,ENSMUSG00000037400,ENSMUSG00000037355,ENSMUSG00000054520,ENSMUSG00000039156,ENSMUSG00000026158,ENSMUSG00000040410,ENSMUSG00000038417,ENSMUSG00000019774,ENSMUSG00000039771,ENSMUSG00000029687,ENSMUSG00000028399,ENSMUSG00000028426,ENSMUSG00000035392,ENSMUSG00000030613,ENSMUSG00000043885,ENSMUSG00000066687,ENSMUSG00000020037,ENSMUSG00000046562,ENSMUSG00000027200,ENSMUSG00000056608,ENSMUSG00000031902,ENSMUSG00000020893,ENSMUSG00000020935,ENSMUSG00000053477,ENSMUSG00000024583,ENSMUSG00000003378,ENSMUSG00000068205,ENSMUSG00000061360,ENSMUSG00000020288,ENSMUSG00000079562,ENSMUSG00000032212,ENSMUSG00000018669,ENSMUSG00000028914,ENSMUSG00000015850,ENSMUSG00000025982,ENSMUSG00000010051,ENSMUSG00000070284,ENSMUSG00000007815,ENSMUSG00000032609,ENSMUSG00000037190,ENSMUSG00000032463,ENSMUSG00000062234,ENSMUSG00000029106,ENSMUSG00000042015,ENSMUSG00000047731,ENSMUSG00000027253,ENSMUSG00000027282,ENSMUSG00000002108,ENSMUSG00000022124,ENSMUSG00000063450,ENSMUSG00000069895,ENSMUSG00000020895,ENSMUSG00000020926,ENSMUSG00000048878,ENSMUSG00000020946,ENSMUSG00000018666,ENSMUSG00000058709,ENSMUSG00000022472	Liver
query_1	TRUE	0.000162118	9849	128	87	0.679688	0.00883338	TF:M00025	TF	Factor: Elk-1; motif: NNNNCCGGAARTNN	21866	904	TF:M00000	TF,TF,TF,TF,TF,TF,TF,TF,TF,TF,TF,TF,TF,TF,TF,TF,TF,TF,TF,TF,TF,TF,TF,TF,TF,TF,TF,TF,TF,TF,TF,TF,TF,TF,TF,TF,TF,TF,TF,TF,TF,TF,TF,TF,TF,TF,TF,TF,TF,TF,TF,TF,TF,TF,TF,TF,TF,TF,TF,TF,TF,TF,TF,TF,TF,TF,TF,TF,TF,TF,TF,TF,TF,TF,TF,TF,TF,TF,TF,TF,TF,TF,TF,TF,TF,TF,TF	ENSMUSG00000028955,ENSMUSG00000028134,ENSMUSG00000033308,ENSMUSG00000028133,ENSMUSG00000090733,ENSMUSG00000024120,ENSMUSG00000061130,ENSMUSG00000060923,ENSMUSG00000056342,ENSMUSG00000041777,ENSMUSG00000025968,ENSMUSG00000067071,ENSMUSG00000055866,ENSMUSG00000026311,ENSMUSG00000019659,ENSMUSG00000032582,ENSMUSG00000030067,ENSMUSG00000093661,ENSMUSG00000022707,ENSMUSG00000027698,ENSMUSG00000037400,ENSMUSG00000037355,ENSMUSG00000054520,ENSMUSG00000039156,ENSMUSG00000042032,ENSMUSG00000040410,ENSMUSG00000038417,ENSMUSG00000019774,ENSMUSG00000039771,ENSMUSG00000029687,ENSMUSG00000035392,ENSMUSG00000030613,ENSMUSG00000043885,ENSMUSG00000066687,ENSMUSG00000034453,ENSMUSG00000048578,ENSMUSG00000046562,ENSMUSG00000021048,ENSMUSG00000056608,ENSMUSG00000031902,ENSMUSG00000020935,ENSMUSG00000020687,ENSMUSG00000055660,ENSMUSG00000053477,ENSMUSG00000024583,ENSMUSG00000003378,ENSMUSG00000047888,ENSMUSG00000061360,ENSMUSG00000020288,ENSMUSG00000079562,ENSMUSG00000003559,ENSMUSG00000002103,ENSMUSG00000032212,ENSMUSG00000018669,ENSMUSG00000020876,ENSMUSG00000040697,ENSMUSG00000028914,ENSMUSG00000054312,ENSMUSG00000028107,ENSMUSG00000052331,ENSMUSG00000025982,ENSMUSG00000025964,ENSMUSG00000070284,ENSMUSG00000032591,ENSMUSG00000032606,ENSMUSG00000007815,ENSMUSG00000032609,ENSMUSG00000037190,ENSMUSG00000032463,ENSMUSG00000042015,ENSMUSG00000029703,ENSMUSG00000027253,ENSMUSG00000025314,ENSMUSG00000027282,ENSMUSG00000002108,ENSMUSG00000022124,ENSMUSG00000063450,ENSMUSG00000031897,ENSMUSG00000037993,ENSMUSG00000020898,ENSMUSG00000020929,ENSMUSG00000020946,ENSMUSG00000025421,ENSMUSG00000058709,ENSMUSG00000022404,ENSMUSG00000022401,ENSMUSG00000022472	Liver
query_1	TRUE	0.000177246	6918	128	69	0.539062	0.00997398	TF:M02089_1	TF	Factor: E2F-3; motif: GGCGGGN; match class: 1	21866	753	TF:M02089	TF,TF,TF,TF,TF,TF,TF,TF,TF,TF,TF,TF,TF,TF,TF,TF,TF,TF,TF,TF,TF,TF,TF,TF,TF,TF,TF,TF,TF,TF,TF,TF,TF,TF,TF,TF,TF,TF,TF,TF,TF,TF,TF,TF,TF,TF,TF,TF,TF,TF,TF,TF,TF,TF,TF,TF,TF,TF,TF,TF,TF,TF,TF,TF,TF,TF,TF,TF,TF	ENSMUSG00000028955,ENSMUSG00000028957,ENSMUSG00000028134,ENSMUSG00000033308,ENSMUSG00000028133,ENSMUSG00000015749,ENSMUSG00000026475,ENSMUSG00000024074,ENSMUSG00000061130,ENSMUSG00000056342,ENSMUSG00000029998,ENSMUSG00000026077,ENSMUSG00000067071,ENSMUSG00000055866,ENSMUSG00000032500,ENSMUSG00000030067,ENSMUSG00000093661,ENSMUSG00000022707,ENSMUSG00000027630,ENSMUSG00000037400,ENSMUSG00000039156,ENSMUSG00000026158,ENSMUSG00000040410,ENSMUSG00000038417,ENSMUSG00000019774,ENSMUSG00000039771,ENSMUSG00000029687,ENSMUSG00000028426,ENSMUSG00000030613,ENSMUSG00000043885,ENSMUSG00000066687,ENSMUSG00000020037,ENSMUSG00000048578,ENSMUSG00000046562,ENSMUSG00000027200,ENSMUSG00000031902,ENSMUSG00000020893,ENSMUSG00000020935,ENSMUSG00000003378,ENSMUSG00000068205,ENSMUSG00000061360,ENSMUSG00000020288,ENSMUSG00000079562,ENSMUSG00000018669,ENSMUSG00000040697,ENSMUSG00000028914,ENSMUSG00000015850,ENSMUSG00000052331,ENSMUSG00000025964,ENSMUSG00000070284,ENSMUSG00000007815,ENSMUSG00000032609,ENSMUSG00000037190,ENSMUSG00000032463,ENSMUSG00000029106,ENSMUSG00000042015,ENSMUSG00000029703,ENSMUSG00000047731,ENSMUSG00000027253,ENSMUSG00000027282,ENSMUSG00000002108,ENSMUSG00000022124,ENSMUSG00000063450,ENSMUSG00000020926,ENSMUSG00000048878,ENSMUSG00000020946,ENSMUSG00000018666,ENSMUSG00000058709,ENSMUSG00000022472	Liver
query_1	TRUE	0.000207816	12095	128	99	0.773438	0.0081852	TF:M00716_1	TF	Factor: ZF5; motif: GSGCGCGR; match class: 1	21866	3825	TF:M00716	TF,TF,TF,TF,TF,TF,TF,TF,TF,TF,TF,TF,TF,TF,TF,TF,TF,TF,TF,TF,TF,TF,TF,TF,TF,TF,TF,TF,TF,TF,TF,TF,TF,TF,TF,TF,TF,TF,TF,TF,TF,TF,TF,TF,TF,TF,TF,TF,TF,TF,TF,TF,TF,TF,TF,TF,TF,TF,TF,TF,TF,TF,TF,TF,TF,TF,TF,TF,TF,TF,TF,TF,TF,TF,TF,TF,TF,TF,TF,TF,TF,TF,TF,TF,TF,TF,TF,TF,TF,TF,TF,TF,TF,TF,TF,TF,TF,TF,TF	ENSMUSG00000028955,ENSMUSG00000028957,ENSMUSG00000028134,ENSMUSG00000028133,ENSMUSG00000015749,ENSMUSG00000027935,ENSMUSG00000090733,ENSMUSG00000026475,ENSMUSG00000024074,ENSMUSG00000024120,ENSMUSG00000061130,ENSMUSG00000060923,ENSMUSG00000056342,ENSMUSG00000029998,ENSMUSG00000026077,ENSMUSG00000041777,ENSMUSG00000067071,ENSMUSG00000055866,ENSMUSG00000034292,ENSMUSG00000026311,ENSMUSG00000032500,ENSMUSG00000032582,ENSMUSG00000030067,ENSMUSG00000093661,ENSMUSG00000022707,ENSMUSG00000032470,ENSMUSG00000027698,ENSMUSG00000027630,ENSMUSG00000037400,ENSMUSG00000037355,ENSMUSG00000054520,ENSMUSG00000039156,ENSMUSG00000042032,ENSMUSG00000026158,ENSMUSG00000040410,ENSMUSG00000019774,ENSMUSG00000039771,ENSMUSG00000047221,ENSMUSG00000029687,ENSMUSG00000028426,ENSMUSG00000035392,ENSMUSG00000030613,ENSMUSG00000043885,ENSMUSG00000066687,ENSMUSG00000020037,ENSMUSG00000048578,ENSMUSG00000046562,ENSMUSG00000021048,ENSMUSG00000027200,ENSMUSG00000056608,ENSMUSG00000031902,ENSMUSG00000020893,ENSMUSG00000020935,ENSMUSG00000055660,ENSMUSG00000053477,ENSMUSG00000024583,ENSMUSG00000003378,ENSMUSG00000068205,ENSMUSG00000047888,ENSMUSG00000061360,ENSMUSG00000020288,ENSMUSG00000079562,ENSMUSG00000032212,ENSMUSG00000018669,ENSMUSG00000020876,ENSMUSG00000028914,ENSMUSG00000015850,ENSMUSG00000052331,ENSMUSG00000025982,ENSMUSG00000025964,ENSMUSG00000032583,ENSMUSG00000032577,ENSMUSG00000070284,ENSMUSG00000032591,ENSMUSG00000007815,ENSMUSG00000032609,ENSMUSG00000037190,ENSMUSG00000032463,ENSMUSG00000062234,ENSMUSG00000029106,ENSMUSG00000042015,ENSMUSG00000047731,ENSMUSG00000027253,ENSMUSG00000027282,ENSMUSG00000022124,ENSMUSG00000063450,ENSMUSG00000069895,ENSMUSG00000020895,ENSMUSG00000020898,ENSMUSG00000020926,ENSMUSG00000048878,ENSMUSG00000020929,ENSMUSG00000020946,ENSMUSG00000018666,ENSMUSG00000025421,ENSMUSG00000058709,ENSMUSG00000022404,ENSMUSG00000022401,ENSMUSG00000022472	Liver
query_1	TRUE	0.000238978	10450	128	90	0.703125	0.00861244	TF:M00803	TF	Factor: E2F; motif: GGCGSG	21866	774	TF:M00000	TF,TF,TF,TF,TF,TF,TF,TF,TF,TF,TF,TF,TF,TF,TF,TF,TF,TF,TF,TF,TF,TF,TF,TF,TF,TF,TF,TF,TF,TF,TF,TF,TF,TF,TF,TF,TF,TF,TF,TF,TF,TF,TF,TF,TF,TF,TF,TF,TF,TF,TF,TF,TF,TF,TF,TF,TF,TF,TF,TF,TF,TF,TF,TF,TF,TF,TF,TF,TF,TF,TF,TF,TF,TF,TF,TF,TF,TF,TF,TF,TF,TF,TF,TF,TF,TF,TF,TF,TF,TF	ENSMUSG00000028955,ENSMUSG00000028957,ENSMUSG00000028134,ENSMUSG00000033308,ENSMUSG00000015749,ENSMUSG00000090733,ENSMUSG00000026475,ENSMUSG00000024074,ENSMUSG00000024120,ENSMUSG00000061130,ENSMUSG00000060923,ENSMUSG00000056342,ENSMUSG00000029998,ENSMUSG00000026077,ENSMUSG00000041777,ENSMUSG00000025968,ENSMUSG00000067071,ENSMUSG00000055866,ENSMUSG00000034292,ENSMUSG00000026311,ENSMUSG00000032500,ENSMUSG00000032582,ENSMUSG00000030067,ENSMUSG00000093661,ENSMUSG00000022707,ENSMUSG00000032470,ENSMUSG00000027698,ENSMUSG00000027630,ENSMUSG00000037400,ENSMUSG00000037355,ENSMUSG00000054520,ENSMUSG00000039156,ENSMUSG00000042032,ENSMUSG00000026158,ENSMUSG00000040410,ENSMUSG00000019774,ENSMUSG00000039771,ENSMUSG00000047221,ENSMUSG00000029687,ENSMUSG00000028426,ENSMUSG00000035392,ENSMUSG00000030613,ENSMUSG00000043885,ENSMUSG00000066687,ENSMUSG00000020037,ENSMUSG00000048578,ENSMUSG00000046562,ENSMUSG00000021048,ENSMUSG00000027200,ENSMUSG00000031902,ENSMUSG00000020935,ENSMUSG00000024583,ENSMUSG00000068205,ENSMUSG00000047888,ENSMUSG00000061360,ENSMUSG00000020288,ENSMUSG00000079562,ENSMUSG00000003559,ENSMUSG00000032212,ENSMUSG00000018669,ENSMUSG00000020876,ENSMUSG00000015850,ENSMUSG00000052331,ENSMUSG00000025982,ENSMUSG00000025964,ENSMUSG00000032577,ENSMUSG00000070284,ENSMUSG00000032606,ENSMUSG00000007815,ENSMUSG00000032609,ENSMUSG00000037190,ENSMUSG00000032463,ENSMUSG00000062234,ENSMUSG00000029106,ENSMUSG00000029703,ENSMUSG00000027253,ENSMUSG00000027282,ENSMUSG00000022124,ENSMUSG00000063450,ENSMUSG00000037993,ENSMUSG00000020895,ENSMUSG00000020898,ENSMUSG00000020926,ENSMUSG00000048878,ENSMUSG00000020946,ENSMUSG00000018666,ENSMUSG00000025421,ENSMUSG00000058709,ENSMUSG00000022401,ENSMUSG00000022472	Liver
query_1	TRUE	0.000239067	13520	128	106	0.828125	0.00784024	TF:M10276	TF	Factor: Kaiso; motif: SARNYCTCGCGAGAN	21866	3790	TF:M00000	TF,TF,TF,TF,TF,TF,TF,TF,TF,TF,TF,TF,TF,TF,TF,TF,TF,TF,TF,TF,TF,TF,TF,TF,TF,TF,TF,TF,TF,TF,TF,TF,TF,TF,TF,TF,TF,TF,TF,TF,TF,TF,TF,TF,TF,TF,TF,TF,TF,TF,TF,TF,TF,TF,TF,TF,TF,TF,TF,TF,TF,TF,TF,TF,TF,TF,TF,TF,TF,TF,TF,TF,TF,TF,TF,TF,TF,TF,TF,TF,TF,TF,TF,TF,TF,TF,TF,TF,TF,TF,TF,TF,TF,TF,TF,TF,TF,TF,TF,TF,TF,TF,TF,TF,TF,TF	ENSMUSG00000028955,ENSMUSG00000028957,ENSMUSG00000039047,ENSMUSG00000028134,ENSMUSG00000015749,ENSMUSG00000090733,ENSMUSG00000024074,ENSMUSG00000024120,ENSMUSG00000061130,ENSMUSG00000060923,ENSMUSG00000056342,ENSMUSG00000029998,ENSMUSG00000026077,ENSMUSG00000041777,ENSMUSG00000025968,ENSMUSG00000067071,ENSMUSG00000055866,ENSMUSG00000034292,ENSMUSG00000026311,ENSMUSG00000032500,ENSMUSG00000019659,ENSMUSG00000032582,ENSMUSG00000030067,ENSMUSG00000093661,ENSMUSG00000022707,ENSMUSG00000027698,ENSMUSG00000027630,ENSMUSG00000037400,ENSMUSG00000037355,ENSMUSG00000054520,ENSMUSG00000039156,ENSMUSG00000042032,ENSMUSG00000026158,ENSMUSG00000040410,ENSMUSG00000038417,ENSMUSG00000020182,ENSMUSG00000039771,ENSMUSG00000029687,ENSMUSG00000028399,ENSMUSG00000028426,ENSMUSG00000035392,ENSMUSG00000069601,ENSMUSG00000030613,ENSMUSG00000043885,ENSMUSG00000066687,ENSMUSG00000034453,ENSMUSG00000020037,ENSMUSG00000048578,ENSMUSG00000021048,ENSMUSG00000027200,ENSMUSG00000056608,ENSMUSG00000031902,ENSMUSG00000020893,ENSMUSG00000020935,ENSMUSG00000020687,ENSMUSG00000055660,ENSMUSG00000024583,ENSMUSG00000068205,ENSMUSG00000047888,ENSMUSG00000061360,ENSMUSG00000020288,ENSMUSG00000003559,ENSMUSG00000002103,ENSMUSG00000032212,ENSMUSG00000018669,ENSMUSG00000020876,ENSMUSG00000040697,ENSMUSG00000028914,ENSMUSG00000054312,ENSMUSG00000028107,ENSMUSG00000015850,ENSMUSG00000052331,ENSMUSG00000025982,ENSMUSG00000025964,ENSMUSG00000032583,ENSMUSG00000010051,ENSMUSG00000032577,ENSMUSG00000070284,ENSMUSG00000032606,ENSMUSG00000032596,ENSMUSG00000007815,ENSMUSG00000037190,ENSMUSG00000032463,ENSMUSG00000062234,ENSMUSG00000029106,ENSMUSG00000042015,ENSMUSG00000029703,ENSMUSG00000047731,ENSMUSG00000027253,ENSMUSG00000027282,ENSMUSG00000002108,ENSMUSG00000022124,ENSMUSG00000063450,ENSMUSG00000031897,ENSMUSG00000037993,ENSMUSG00000020895,ENSMUSG00000020898,ENSMUSG00000020926,ENSMUSG00000048878,ENSMUSG00000020929,ENSMUSG00000020946,ENSMUSG00000018666,ENSMUSG00000058709,ENSMUSG00000022404,ENSMUSG00000022401,ENSMUSG00000022472	Liver
query_1	TRUE	0.000327028	14870	128	112	0.875	0.00753194	TF:M00716	TF	Factor: ZF5; motif: GSGCGCGR	21866	3824	TF:M00000	TF,TF,TF,TF,TF,TF,TF,TF,TF,TF,TF,TF,TF,TF,TF,TF,TF,TF,TF,TF,TF,TF,TF,TF,TF,TF,TF,TF,TF,TF,TF,TF,TF,TF,TF,TF,TF,TF,TF,TF,TF,TF,TF,TF,TF,TF,TF,TF,TF,TF,TF,TF,TF,TF,TF,TF,TF,TF,TF,TF,TF,TF,TF,TF,TF,TF,TF,TF,TF,TF,TF,TF,TF,TF,TF,TF,TF,TF,TF,TF,TF,TF,TF,TF,TF,TF,TF,TF,TF,TF,TF,TF,TF,TF,TF,TF,TF,TF,TF,TF,TF,TF,TF,TF,TF,TF,TF,TF,TF,TF,TF,TF	ENSMUSG00000028955,ENSMUSG00000028957,ENSMUSG00000039047,ENSMUSG00000028134,ENSMUSG00000028133,ENSMUSG00000015749,ENSMUSG00000027935,ENSMUSG00000090733,ENSMUSG00000026475,ENSMUSG00000024074,ENSMUSG00000024120,ENSMUSG00000061130,ENSMUSG00000060923,ENSMUSG00000056342,ENSMUSG00000029998,ENSMUSG00000026077,ENSMUSG00000041777,ENSMUSG00000025968,ENSMUSG00000067071,ENSMUSG00000055866,ENSMUSG00000034292,ENSMUSG00000026311,ENSMUSG00000032500,ENSMUSG00000019659,ENSMUSG00000032582,ENSMUSG00000030067,ENSMUSG00000093661,ENSMUSG00000022707,ENSMUSG00000032470,ENSMUSG00000027698,ENSMUSG00000027630,ENSMUSG00000037400,ENSMUSG00000037355,ENSMUSG00000054520,ENSMUSG00000039156,ENSMUSG00000042032,ENSMUSG00000026158,ENSMUSG00000040410,ENSMUSG00000038417,ENSMUSG00000019774,ENSMUSG00000039771,ENSMUSG00000047221,ENSMUSG00000029687,ENSMUSG00000028426,ENSMUSG00000035392,ENSMUSG00000069601,ENSMUSG00000030613,ENSMUSG00000043885,ENSMUSG00000066687,ENSMUSG00000034453,ENSMUSG00000020037,ENSMUSG00000048578,ENSMUSG00000046562,ENSMUSG00000021048,ENSMUSG00000027200,ENSMUSG00000056608,ENSMUSG00000031902,ENSMUSG00000020893,ENSMUSG00000020935,ENSMUSG00000055660,ENSMUSG00000053477,ENSMUSG00000024583,ENSMUSG00000003378,ENSMUSG00000068205,ENSMUSG00000047888,ENSMUSG00000061360,ENSMUSG00000020288,ENSMUSG00000032607,ENSMUSG00000079562,ENSMUSG00000032212,ENSMUSG00000018669,ENSMUSG00000020876,ENSMUSG00000040697,ENSMUSG00000028914,ENSMUSG00000054312,ENSMUSG00000015850,ENSMUSG00000052331,ENSMUSG00000025982,ENSMUSG00000025964,ENSMUSG00000032583,ENSMUSG00000010051,ENSMUSG00000032577,ENSMUSG00000070284,ENSMUSG00000032591,ENSMUSG00000007815,ENSMUSG00000032609,ENSMUSG00000037190,ENSMUSG00000032463,ENSMUSG00000062234,ENSMUSG00000029106,ENSMUSG00000042015,ENSMUSG00000029703,ENSMUSG00000047731,ENSMUSG00000027253,ENSMUSG00000027282,ENSMUSG00000022124,ENSMUSG00000063450,ENSMUSG00000031897,ENSMUSG00000069895,ENSMUSG00000037993,ENSMUSG00000020895,ENSMUSG00000020898,ENSMUSG00000020926,ENSMUSG00000048878,ENSMUSG00000020929,ENSMUSG00000020946,ENSMUSG00000018666,ENSMUSG00000025421,ENSMUSG00000058709,ENSMUSG00000022404,ENSMUSG00000022401,ENSMUSG00000022472	Liver
query_1	TRUE	0.000330814	9979	128	87	0.679688	0.00871831	TF:M01991	TF	Factor: PEA3; motif: RCCGGAAGYN	21866	2656	TF:M00000	TF,TF,TF,TF,TF,TF,TF,TF,TF,TF,TF,TF,TF,TF,TF,TF,TF,TF,TF,TF,TF,TF,TF,TF,TF,TF,TF,TF,TF,TF,TF,TF,TF,TF,TF,TF,TF,TF,TF,TF,TF,TF,TF,TF,TF,TF,TF,TF,TF,TF,TF,TF,TF,TF,TF,TF,TF,TF,TF,TF,TF,TF,TF,TF,TF,TF,TF,TF,TF,TF,TF,TF,TF,TF,TF,TF,TF,TF,TF,TF,TF,TF,TF,TF,TF,TF,TF	ENSMUSG00000028955,ENSMUSG00000028957,ENSMUSG00000028133,ENSMUSG00000090733,ENSMUSG00000024120,ENSMUSG00000061130,ENSMUSG00000060923,ENSMUSG00000056342,ENSMUSG00000029998,ENSMUSG00000041777,ENSMUSG00000025968,ENSMUSG00000067071,ENSMUSG00000055866,ENSMUSG00000026311,ENSMUSG00000019659,ENSMUSG00000032582,ENSMUSG00000030067,ENSMUSG00000093661,ENSMUSG00000022707,ENSMUSG00000037400,ENSMUSG00000037355,ENSMUSG00000054520,ENSMUSG00000039156,ENSMUSG00000042032,ENSMUSG00000040410,ENSMUSG00000038417,ENSMUSG00000019774,ENSMUSG00000039771,ENSMUSG00000047221,ENSMUSG00000029687,ENSMUSG00000035392,ENSMUSG00000030613,ENSMUSG00000043885,ENSMUSG00000034453,ENSMUSG00000048578,ENSMUSG00000046562,ENSMUSG00000021048,ENSMUSG00000056608,ENSMUSG00000031902,ENSMUSG00000020935,ENSMUSG00000020687,ENSMUSG00000055660,ENSMUSG00000053477,ENSMUSG00000024583,ENSMUSG00000047888,ENSMUSG00000061360,ENSMUSG00000020288,ENSMUSG00000079562,ENSMUSG00000003559,ENSMUSG00000002103,ENSMUSG00000032212,ENSMUSG00000018669,ENSMUSG00000020876,ENSMUSG00000040697,ENSMUSG00000028914,ENSMUSG00000054312,ENSMUSG00000028107,ENSMUSG00000052331,ENSMUSG00000025982,ENSMUSG00000070284,ENSMUSG00000032591,ENSMUSG00000032606,ENSMUSG00000007815,ENSMUSG00000032609,ENSMUSG00000037190,ENSMUSG00000032463,ENSMUSG00000062234,ENSMUSG00000042015,ENSMUSG00000029703,ENSMUSG00000027253,ENSMUSG00000025314,ENSMUSG00000027282,ENSMUSG00000002108,ENSMUSG00000022124,ENSMUSG00000063450,ENSMUSG00000031897,ENSMUSG00000037993,ENSMUSG00000020895,ENSMUSG00000020898,ENSMUSG00000048878,ENSMUSG00000020929,ENSMUSG00000020946,ENSMUSG00000025421,ENSMUSG00000058709,ENSMUSG00000022404,ENSMUSG00000022401,ENSMUSG00000022472	Liver
query_1	TRUE	0.000657544	6373	128	64	0.5	0.0100424	TF:M01199	TF	Factor: RNF96; motif: BCCCGCRGCC	21866	2914	TF:M00000	TF,TF,TF,TF,TF,TF,TF,TF,TF,TF,TF,TF,TF,TF,TF,TF,TF,TF,TF,TF,TF,TF,TF,TF,TF,TF,TF,TF,TF,TF,TF,TF,TF,TF,TF,TF,TF,TF,TF,TF,TF,TF,TF,TF,TF,TF,TF,TF,TF,TF,TF,TF,TF,TF,TF,TF,TF,TF,TF,TF,TF,TF,TF,TF	ENSMUSG00000028134,ENSMUSG00000033308,ENSMUSG00000015749,ENSMUSG00000024074,ENSMUSG00000024120,ENSMUSG00000061130,ENSMUSG00000056342,ENSMUSG00000026077,ENSMUSG00000041777,ENSMUSG00000025968,ENSMUSG00000067071,ENSMUSG00000026311,ENSMUSG00000032500,ENSMUSG00000032582,ENSMUSG00000030067,ENSMUSG00000093661,ENSMUSG00000032470,ENSMUSG00000027630,ENSMUSG00000037400,ENSMUSG00000054520,ENSMUSG00000039156,ENSMUSG00000042032,ENSMUSG00000026158,ENSMUSG00000040410,ENSMUSG00000038417,ENSMUSG00000019774,ENSMUSG00000028426,ENSMUSG00000035392,ENSMUSG00000066687,ENSMUSG00000048578,ENSMUSG00000046562,ENSMUSG00000027200,ENSMUSG00000031902,ENSMUSG00000020893,ENSMUSG00000020687,ENSMUSG00000003378,ENSMUSG00000068205,ENSMUSG00000047888,ENSMUSG00000061360,ENSMUSG00000020288,ENSMUSG00000079562,ENSMUSG00000003559,ENSMUSG00000032212,ENSMUSG00000040697,ENSMUSG00000028914,ENSMUSG00000052331,ENSMUSG00000025964,ENSMUSG00000070284,ENSMUSG00000007815,ENSMUSG00000062234,ENSMUSG00000029106,ENSMUSG00000042015,ENSMUSG00000029703,ENSMUSG00000027253,ENSMUSG00000022124,ENSMUSG00000063450,ENSMUSG00000069895,ENSMUSG00000020895,ENSMUSG00000020926,ENSMUSG00000048878,ENSMUSG00000020946,ENSMUSG00000018666,ENSMUSG00000058709,ENSMUSG00000022401	Liver
query_1	TRUE	0.000774007	7164	128	69	0.539062	0.00963149	TF:M02874_1	TF	Factor: IRF6; motif: NNNACTCYCGGKNNN; match class: 1	21866	1767	TF:M02874	TF,TF,TF,TF,TF,TF,TF,TF,TF,TF,TF,TF,TF,TF,TF,TF,TF,TF,TF,TF,TF,TF,TF,TF,TF,TF,TF,TF,TF,TF,TF,TF,TF,TF,TF,TF,TF,TF,TF,TF,TF,TF,TF,TF,TF,TF,TF,TF,TF,TF,TF,TF,TF,TF,TF,TF,TF,TF,TF,TF,TF,TF,TF,TF,TF,TF,TF,TF,TF	ENSMUSG00000015749,ENSMUSG00000026475,ENSMUSG00000024074,ENSMUSG00000061130,ENSMUSG00000056342,ENSMUSG00000026077,ENSMUSG00000041777,ENSMUSG00000025968,ENSMUSG00000067071,ENSMUSG00000034292,ENSMUSG00000032582,ENSMUSG00000030067,ENSMUSG00000093661,ENSMUSG00000022707,ENSMUSG00000032470,ENSMUSG00000027698,ENSMUSG00000037400,ENSMUSG00000037355,ENSMUSG00000039156,ENSMUSG00000042032,ENSMUSG00000026158,ENSMUSG00000019774,ENSMUSG00000047221,ENSMUSG00000029687,ENSMUSG00000028426,ENSMUSG00000035392,ENSMUSG00000069601,ENSMUSG00000030613,ENSMUSG00000034453,ENSMUSG00000020037,ENSMUSG00000048578,ENSMUSG00000046562,ENSMUSG00000021048,ENSMUSG00000027200,ENSMUSG00000031902,ENSMUSG00000020687,ENSMUSG00000055660,ENSMUSG00000053477,ENSMUSG00000024583,ENSMUSG00000003378,ENSMUSG00000068205,ENSMUSG00000061360,ENSMUSG00000020288,ENSMUSG00000079562,ENSMUSG00000032212,ENSMUSG00000018669,ENSMUSG00000040697,ENSMUSG00000028107,ENSMUSG00000015850,ENSMUSG00000052331,ENSMUSG00000025982,ENSMUSG00000025964,ENSMUSG00000032577,ENSMUSG00000007815,ENSMUSG00000037190,ENSMUSG00000032463,ENSMUSG00000029106,ENSMUSG00000047731,ENSMUSG00000027253,ENSMUSG00000027282,ENSMUSG00000022124,ENSMUSG00000063450,ENSMUSG00000037993,ENSMUSG00000020926,ENSMUSG00000048878,ENSMUSG00000020929,ENSMUSG00000018666,ENSMUSG00000058709,ENSMUSG00000022404	Liver
query_1	TRUE	0.000807539	11225	128	93	0.726562	0.00828508	TF:M00333_1	TF	Factor: ZF5; motif: NRNGNGCGCGCWN; match class: 1	21866	3827	TF:M00333	TF,TF,TF,TF,TF,TF,TF,TF,TF,TF,TF,TF,TF,TF,TF,TF,TF,TF,TF,TF,TF,TF,TF,TF,TF,TF,TF,TF,TF,TF,TF,TF,TF,TF,TF,TF,TF,TF,TF,TF,TF,TF,TF,TF,TF,TF,TF,TF,TF,TF,TF,TF,TF,TF,TF,TF,TF,TF,TF,TF,TF,TF,TF,TF,TF,TF,TF,TF,TF,TF,TF,TF,TF,TF,TF,TF,TF,TF,TF,TF,TF,TF,TF,TF,TF,TF,TF,TF,TF,TF,TF,TF,TF	ENSMUSG00000028955,ENSMUSG00000028957,ENSMUSG00000039047,ENSMUSG00000028134,ENSMUSG00000033308,ENSMUSG00000028133,ENSMUSG00000015749,ENSMUSG00000090733,ENSMUSG00000024074,ENSMUSG00000024120,ENSMUSG00000061130,ENSMUSG00000060923,ENSMUSG00000056342,ENSMUSG00000029998,ENSMUSG00000026077,ENSMUSG00000041777,ENSMUSG00000025968,ENSMUSG00000067071,ENSMUSG00000055866,ENSMUSG00000034292,ENSMUSG00000026311,ENSMUSG00000032500,ENSMUSG00000019659,ENSMUSG00000030067,ENSMUSG00000093661,ENSMUSG00000022707,ENSMUSG00000032470,ENSMUSG00000027630,ENSMUSG00000037400,ENSMUSG00000037355,ENSMUSG00000039156,ENSMUSG00000026158,ENSMUSG00000040410,ENSMUSG00000038417,ENSMUSG00000019774,ENSMUSG00000039771,ENSMUSG00000029687,ENSMUSG00000028426,ENSMUSG00000035392,ENSMUSG00000043885,ENSMUSG00000066687,ENSMUSG00000034453,ENSMUSG00000020037,ENSMUSG00000048578,ENSMUSG00000021048,ENSMUSG00000027200,ENSMUSG00000056608,ENSMUSG00000031902,ENSMUSG00000020935,ENSMUSG00000055660,ENSMUSG00000053477,ENSMUSG00000024583,ENSMUSG00000003378,ENSMUSG00000068205,ENSMUSG00000047888,ENSMUSG00000061360,ENSMUSG00000020288,ENSMUSG00000079562,ENSMUSG00000003559,ENSMUSG00000032212,ENSMUSG00000018669,ENSMUSG00000040697,ENSMUSG00000028914,ENSMUSG00000028107,ENSMUSG00000052331,ENSMUSG00000025982,ENSMUSG00000025964,ENSMUSG00000032577,ENSMUSG00000070284,ENSMUSG00000032591,ENSMUSG00000007815,ENSMUSG00000032609,ENSMUSG00000037190,ENSMUSG00000032463,ENSMUSG00000062234,ENSMUSG00000029106,ENSMUSG00000042015,ENSMUSG00000029703,ENSMUSG00000047731,ENSMUSG00000027253,ENSMUSG00000022124,ENSMUSG00000063450,ENSMUSG00000069895,ENSMUSG00000037993,ENSMUSG00000020895,ENSMUSG00000020926,ENSMUSG00000048878,ENSMUSG00000020929,ENSMUSG00000020946,ENSMUSG00000018666,ENSMUSG00000025421,ENSMUSG00000058709,ENSMUSG00000022472	Liver
query_1	TRUE	0.000902243	8967	128	80	0.625	0.0089216	TF:M00932	TF	Factor: Sp1; motif: NNGGGGCGGGGNN	21866	3232	TF:M00000	TF,TF,TF,TF,TF,TF,TF,TF,TF,TF,TF,TF,TF,TF,TF,TF,TF,TF,TF,TF,TF,TF,TF,TF,TF,TF,TF,TF,TF,TF,TF,TF,TF,TF,TF,TF,TF,TF,TF,TF,TF,TF,TF,TF,TF,TF,TF,TF,TF,TF,TF,TF,TF,TF,TF,TF,TF,TF,TF,TF,TF,TF,TF,TF,TF,TF,TF,TF,TF,TF,TF,TF,TF,TF,TF,TF,TF,TF,TF,TF	ENSMUSG00000028955,ENSMUSG00000028957,ENSMUSG00000039047,ENSMUSG00000028134,ENSMUSG00000033308,ENSMUSG00000028133,ENSMUSG00000027935,ENSMUSG00000026475,ENSMUSG00000024074,ENSMUSG00000061130,ENSMUSG00000060923,ENSMUSG00000056342,ENSMUSG00000029998,ENSMUSG00000026077,ENSMUSG00000067071,ENSMUSG00000055866,ENSMUSG00000034292,ENSMUSG00000032500,ENSMUSG00000032582,ENSMUSG00000093661,ENSMUSG00000022707,ENSMUSG00000032470,ENSMUSG00000027630,ENSMUSG00000037400,ENSMUSG00000037355,ENSMUSG00000039156,ENSMUSG00000026158,ENSMUSG00000040410,ENSMUSG00000038417,ENSMUSG00000019774,ENSMUSG00000039771,ENSMUSG00000029687,ENSMUSG00000028399,ENSMUSG00000028426,ENSMUSG00000035392,ENSMUSG00000030613,ENSMUSG00000043885,ENSMUSG00000066687,ENSMUSG00000020037,ENSMUSG00000048578,ENSMUSG00000046562,ENSMUSG00000027200,ENSMUSG00000056608,ENSMUSG00000031902,ENSMUSG00000020893,ENSMUSG00000053477,ENSMUSG00000024583,ENSMUSG00000003378,ENSMUSG00000068205,ENSMUSG00000061360,ENSMUSG00000020288,ENSMUSG00000079562,ENSMUSG00000018669,ENSMUSG00000028914,ENSMUSG00000015850,ENSMUSG00000025982,ENSMUSG00000010051,ENSMUSG00000070284,ENSMUSG00000032606,ENSMUSG00000007815,ENSMUSG00000032609,ENSMUSG00000037190,ENSMUSG00000032463,ENSMUSG00000062234,ENSMUSG00000029106,ENSMUSG00000042015,ENSMUSG00000029703,ENSMUSG00000047731,ENSMUSG00000027253,ENSMUSG00000027282,ENSMUSG00000002108,ENSMUSG00000022124,ENSMUSG00000063450,ENSMUSG00000020895,ENSMUSG00000020926,ENSMUSG00000048878,ENSMUSG00000020946,ENSMUSG00000018666,ENSMUSG00000058709,ENSMUSG00000022472	Liver
query_1	TRUE	0.000919214	7350	128	70	0.546875	0.00952381	TF:M10278	TF	Factor: KLF3; motif: NNNNNNGGGCGGGGCNNGN	21866	1834	TF:M00000	TF,TF,TF,TF,TF,TF,TF,TF,TF,TF,TF,TF,TF,TF,TF,TF,TF,TF,TF,TF,TF,TF,TF,TF,TF,TF,TF,TF,TF,TF,TF,TF,TF,TF,TF,TF,TF,TF,TF,TF,TF,TF,TF,TF,TF,TF,TF,TF,TF,TF,TF,TF,TF,TF,TF,TF,TF,TF,TF,TF,TF,TF,TF,TF,TF,TF,TF,TF,TF,TF	ENSMUSG00000028955,ENSMUSG00000028957,ENSMUSG00000039047,ENSMUSG00000028134,ENSMUSG00000033308,ENSMUSG00000028133,ENSMUSG00000027935,ENSMUSG00000026475,ENSMUSG00000024074,ENSMUSG00000061130,ENSMUSG00000056342,ENSMUSG00000029998,ENSMUSG00000026077,ENSMUSG00000055866,ENSMUSG00000034292,ENSMUSG00000032500,ENSMUSG00000032582,ENSMUSG00000093661,ENSMUSG00000022707,ENSMUSG00000032470,ENSMUSG00000027630,ENSMUSG00000037400,ENSMUSG00000037355,ENSMUSG00000039156,ENSMUSG00000026158,ENSMUSG00000040410,ENSMUSG00000038417,ENSMUSG00000019774,ENSMUSG00000029687,ENSMUSG00000028399,ENSMUSG00000028426,ENSMUSG00000035392,ENSMUSG00000030613,ENSMUSG00000043885,ENSMUSG00000066687,ENSMUSG00000020037,ENSMUSG00000046562,ENSMUSG00000027200,ENSMUSG00000056608,ENSMUSG00000031902,ENSMUSG00000020893,ENSMUSG00000053477,ENSMUSG00000003378,ENSMUSG00000068205,ENSMUSG00000061360,ENSMUSG00000020288,ENSMUSG00000079562,ENSMUSG00000018669,ENSMUSG00000028914,ENSMUSG00000015850,ENSMUSG00000025982,ENSMUSG00000010051,ENSMUSG00000070284,ENSMUSG00000007815,ENSMUSG00000037190,ENSMUSG00000032463,ENSMUSG00000062234,ENSMUSG00000029106,ENSMUSG00000042015,ENSMUSG00000047731,ENSMUSG00000027282,ENSMUSG00000022124,ENSMUSG00000063450,ENSMUSG00000020898,ENSMUSG00000020926,ENSMUSG00000048878,ENSMUSG00000020946,ENSMUSG00000018666,ENSMUSG00000058709,ENSMUSG00000022472	Liver
query_1	TRUE	0.00101292	10367	128	88	0.6875	0.00848847	TF:M02090	TF	Factor: E2F-4; motif: GCGGGAAANA	21866	762	TF:M00000	TF,TF,TF,TF,TF,TF,TF,TF,TF,TF,TF,TF,TF,TF,TF,TF,TF,TF,TF,TF,TF,TF,TF,TF,TF,TF,TF,TF,TF,TF,TF,TF,TF,TF,TF,TF,TF,TF,TF,TF,TF,TF,TF,TF,TF,TF,TF,TF,TF,TF,TF,TF,TF,TF,TF,TF,TF,TF,TF,TF,TF,TF,TF,TF,TF,TF,TF,TF,TF,TF,TF,TF,TF,TF,TF,TF,TF,TF,TF,TF,TF,TF,TF,TF,TF,TF,TF,TF	ENSMUSG00000028955,ENSMUSG00000028957,ENSMUSG00000028525,ENSMUSG00000028134,ENSMUSG00000033308,ENSMUSG00000028133,ENSMUSG00000015749,ENSMUSG00000027935,ENSMUSG00000090733,ENSMUSG00000026475,ENSMUSG00000024074,ENSMUSG00000024120,ENSMUSG00000061130,ENSMUSG00000060923,ENSMUSG00000056342,ENSMUSG00000029998,ENSMUSG00000026077,ENSMUSG00000025968,ENSMUSG00000067071,ENSMUSG00000032500,ENSMUSG00000032582,ENSMUSG00000093661,ENSMUSG00000022707,ENSMUSG00000027630,ENSMUSG00000037400,ENSMUSG00000037355,ENSMUSG00000054520,ENSMUSG00000039156,ENSMUSG00000042032,ENSMUSG00000026158,ENSMUSG00000040410,ENSMUSG00000019774,ENSMUSG00000029687,ENSMUSG00000028399,ENSMUSG00000028426,ENSMUSG00000035392,ENSMUSG00000030613,ENSMUSG00000043885,ENSMUSG00000066687,ENSMUSG00000020037,ENSMUSG00000048578,ENSMUSG00000021048,ENSMUSG00000027200,ENSMUSG00000020893,ENSMUSG00000020935,ENSMUSG00000020687,ENSMUSG00000053477,ENSMUSG00000024583,ENSMUSG00000003378,ENSMUSG00000068205,ENSMUSG00000061360,ENSMUSG00000020288,ENSMUSG00000032607,ENSMUSG00000002103,ENSMUSG00000018669,ENSMUSG00000020876,ENSMUSG00000028914,ENSMUSG00000028107,ENSMUSG00000015850,ENSMUSG00000052331,ENSMUSG00000025982,ENSMUSG00000025964,ENSMUSG00000032583,ENSMUSG00000010051,ENSMUSG00000032577,ENSMUSG00000070284,ENSMUSG00000032606,ENSMUSG00000007815,ENSMUSG00000032609,ENSMUSG00000032463,ENSMUSG00000062234,ENSMUSG00000029106,ENSMUSG00000042015,ENSMUSG00000029703,ENSMUSG00000027253,ENSMUSG00000027282,ENSMUSG00000002108,ENSMUSG00000022124,ENSMUSG00000063450,ENSMUSG00000069895,ENSMUSG00000020895,ENSMUSG00000020898,ENSMUSG00000020946,ENSMUSG00000018666,ENSMUSG00000058709,ENSMUSG00000022404,ENSMUSG00000022401,ENSMUSG00000022472	Liver
query_1	TRUE	0.00118565	8685	128	78	0.609375	0.008981	TF:M00931	TF	Factor: Sp1; motif: GGGGCGGGGC	21866	3236	TF:M00000	TF,TF,TF,TF,TF,TF,TF,TF,TF,TF,TF,TF,TF,TF,TF,TF,TF,TF,TF,TF,TF,TF,TF,TF,TF,TF,TF,TF,TF,TF,TF,TF,TF,TF,TF,TF,TF,TF,TF,TF,TF,TF,TF,TF,TF,TF,TF,TF,TF,TF,TF,TF,TF,TF,TF,TF,TF,TF,TF,TF,TF,TF,TF,TF,TF,TF,TF,TF,TF,TF,TF,TF,TF,TF,TF,TF,TF,TF	ENSMUSG00000028955,ENSMUSG00000028957,ENSMUSG00000039047,ENSMUSG00000028134,ENSMUSG00000033308,ENSMUSG00000028133,ENSMUSG00000027935,ENSMUSG00000026475,ENSMUSG00000024074,ENSMUSG00000061130,ENSMUSG00000060923,ENSMUSG00000056342,ENSMUSG00000029998,ENSMUSG00000026077,ENSMUSG00000067071,ENSMUSG00000055866,ENSMUSG00000034292,ENSMUSG00000032500,ENSMUSG00000032582,ENSMUSG00000093661,ENSMUSG00000022707,ENSMUSG00000032470,ENSMUSG00000027630,ENSMUSG00000037400,ENSMUSG00000037355,ENSMUSG00000039156,ENSMUSG00000026158,ENSMUSG00000040410,ENSMUSG00000038417,ENSMUSG00000019774,ENSMUSG00000039771,ENSMUSG00000029687,ENSMUSG00000028399,ENSMUSG00000028426,ENSMUSG00000035392,ENSMUSG00000030613,ENSMUSG00000043885,ENSMUSG00000066687,ENSMUSG00000020037,ENSMUSG00000046562,ENSMUSG00000027200,ENSMUSG00000056608,ENSMUSG00000031902,ENSMUSG00000020893,ENSMUSG00000053477,ENSMUSG00000024583,ENSMUSG00000003378,ENSMUSG00000068205,ENSMUSG00000061360,ENSMUSG00000020288,ENSMUSG00000079562,ENSMUSG00000018669,ENSMUSG00000028914,ENSMUSG00000015850,ENSMUSG00000025982,ENSMUSG00000010051,ENSMUSG00000070284,ENSMUSG00000032606,ENSMUSG00000007815,ENSMUSG00000032609,ENSMUSG00000037190,ENSMUSG00000032463,ENSMUSG00000062234,ENSMUSG00000029106,ENSMUSG00000042015,ENSMUSG00000029703,ENSMUSG00000047731,ENSMUSG00000027282,ENSMUSG00000002108,ENSMUSG00000022124,ENSMUSG00000063450,ENSMUSG00000020895,ENSMUSG00000020926,ENSMUSG00000048878,ENSMUSG00000020946,ENSMUSG00000018666,ENSMUSG00000058709,ENSMUSG00000022472	Liver
query_1	TRUE	0.00132763	13442	128	104	0.8125	0.00773694	TF:M02874	TF	Factor: IRF6; motif: NNNACTCYCGGKNNN	21866	1766	TF:M00000	TF,TF,TF,TF,TF,TF,TF,TF,TF,TF,TF,TF,TF,TF,TF,TF,TF,TF,TF,TF,TF,TF,TF,TF,TF,TF,TF,TF,TF,TF,TF,TF,TF,TF,TF,TF,TF,TF,TF,TF,TF,TF,TF,TF,TF,TF,TF,TF,TF,TF,TF,TF,TF,TF,TF,TF,TF,TF,TF,TF,TF,TF,TF,TF,TF,TF,TF,TF,TF,TF,TF,TF,TF,TF,TF,TF,TF,TF,TF,TF,TF,TF,TF,TF,TF,TF,TF,TF,TF,TF,TF,TF,TF,TF,TF,TF,TF,TF,TF,TF,TF,TF,TF,TF	ENSMUSG00000028955,ENSMUSG00000028957,ENSMUSG00000039047,ENSMUSG00000028134,ENSMUSG00000033308,ENSMUSG00000028133,ENSMUSG00000015749,ENSMUSG00000027935,ENSMUSG00000026475,ENSMUSG00000024074,ENSMUSG00000061130,ENSMUSG00000056342,ENSMUSG00000029998,ENSMUSG00000026077,ENSMUSG00000041777,ENSMUSG00000025968,ENSMUSG00000067071,ENSMUSG00000055866,ENSMUSG00000034292,ENSMUSG00000026311,ENSMUSG00000032500,ENSMUSG00000019659,ENSMUSG00000032582,ENSMUSG00000035158,ENSMUSG00000030067,ENSMUSG00000093661,ENSMUSG00000022707,ENSMUSG00000032470,ENSMUSG00000027698,ENSMUSG00000027630,ENSMUSG00000037400,ENSMUSG00000037355,ENSMUSG00000054520,ENSMUSG00000039156,ENSMUSG00000042032,ENSMUSG00000026158,ENSMUSG00000038417,ENSMUSG00000019774,ENSMUSG00000020182,ENSMUSG00000039771,ENSMUSG00000047221,ENSMUSG00000029687,ENSMUSG00000028426,ENSMUSG00000035392,ENSMUSG00000069601,ENSMUSG00000030613,ENSMUSG00000043885,ENSMUSG00000066687,ENSMUSG00000034453,ENSMUSG00000020037,ENSMUSG00000048578,ENSMUSG00000046562,ENSMUSG00000021048,ENSMUSG00000027200,ENSMUSG00000031902,ENSMUSG00000020935,ENSMUSG00000020687,ENSMUSG00000055660,ENSMUSG00000053477,ENSMUSG00000024583,ENSMUSG00000003378,ENSMUSG00000068205,ENSMUSG00000047888,ENSMUSG00000061360,ENSMUSG00000020288,ENSMUSG00000079562,ENSMUSG00000002103,ENSMUSG00000032212,ENSMUSG00000018669,ENSMUSG00000020876,ENSMUSG00000040697,ENSMUSG00000054312,ENSMUSG00000028107,ENSMUSG00000015850,ENSMUSG00000052331,ENSMUSG00000025982,ENSMUSG00000025964,ENSMUSG00000032583,ENSMUSG00000032577,ENSMUSG00000032606,ENSMUSG00000034837,ENSMUSG00000007815,ENSMUSG00000037190,ENSMUSG00000032463,ENSMUSG00000046959,ENSMUSG00000029106,ENSMUSG00000029703,ENSMUSG00000047731,ENSMUSG00000027253,ENSMUSG00000027282,ENSMUSG00000022124,ENSMUSG00000063450,ENSMUSG00000031897,ENSMUSG00000037993,ENSMUSG00000020895,ENSMUSG00000020898,ENSMUSG00000020926,ENSMUSG00000048878,ENSMUSG00000020929,ENSMUSG00000020946,ENSMUSG00000018666,ENSMUSG00000058709,ENSMUSG00000022404,ENSMUSG00000022401	Liver
query_1	TRUE	0.00206408	8790	128	78	0.609375	0.00887372	TF:M00933	TF	Factor: Sp1; motif: CCCCGCCCCN	21866	3228	TF:M00000	TF,TF,TF,TF,TF,TF,TF,TF,TF,TF,TF,TF,TF,TF,TF,TF,TF,TF,TF,TF,TF,TF,TF,TF,TF,TF,TF,TF,TF,TF,TF,TF,TF,TF,TF,TF,TF,TF,TF,TF,TF,TF,TF,TF,TF,TF,TF,TF,TF,TF,TF,TF,TF,TF,TF,TF,TF,TF,TF,TF,TF,TF,TF,TF,TF,TF,TF,TF,TF,TF,TF,TF,TF,TF,TF,TF,TF,TF	ENSMUSG00000028955,ENSMUSG00000028957,ENSMUSG00000039047,ENSMUSG00000028134,ENSMUSG00000033308,ENSMUSG00000028133,ENSMUSG00000027935,ENSMUSG00000026475,ENSMUSG00000024074,ENSMUSG00000024120,ENSMUSG00000061130,ENSMUSG00000060923,ENSMUSG00000004018,ENSMUSG00000056342,ENSMUSG00000029998,ENSMUSG00000026077,ENSMUSG00000067071,ENSMUSG00000055866,ENSMUSG00000032500,ENSMUSG00000032582,ENSMUSG00000093661,ENSMUSG00000022707,ENSMUSG00000032470,ENSMUSG00000027630,ENSMUSG00000037400,ENSMUSG00000037355,ENSMUSG00000039156,ENSMUSG00000026158,ENSMUSG00000040410,ENSMUSG00000038417,ENSMUSG00000019774,ENSMUSG00000039771,ENSMUSG00000029687,ENSMUSG00000028399,ENSMUSG00000028426,ENSMUSG00000035392,ENSMUSG00000030613,ENSMUSG00000043885,ENSMUSG00000066687,ENSMUSG00000020037,ENSMUSG00000048578,ENSMUSG00000046562,ENSMUSG00000027200,ENSMUSG00000056608,ENSMUSG00000031902,ENSMUSG00000020893,ENSMUSG00000020935,ENSMUSG00000053477,ENSMUSG00000024583,ENSMUSG00000003378,ENSMUSG00000068205,ENSMUSG00000047888,ENSMUSG00000061360,ENSMUSG00000020288,ENSMUSG00000079562,ENSMUSG00000018669,ENSMUSG00000040697,ENSMUSG00000028914,ENSMUSG00000025982,ENSMUSG00000010051,ENSMUSG00000070284,ENSMUSG00000007815,ENSMUSG00000032609,ENSMUSG00000037190,ENSMUSG00000032463,ENSMUSG00000042015,ENSMUSG00000047731,ENSMUSG00000027253,ENSMUSG00000027282,ENSMUSG00000002108,ENSMUSG00000022124,ENSMUSG00000063450,ENSMUSG00000020895,ENSMUSG00000020926,ENSMUSG00000020946,ENSMUSG00000018666,ENSMUSG00000058709,ENSMUSG00000022472	Liver
query_1	TRUE	0.00223271	14373	128	108	0.84375	0.00751409	TF:M08995	TF	Factor: CTCF; motif: NAGGGGGCGCNNKNNNN	21866	612	TF:M00000	TF,TF,TF,TF,TF,TF,TF,TF,TF,TF,TF,TF,TF,TF,TF,TF,TF,TF,TF,TF,TF,TF,TF,TF,TF,TF,TF,TF,TF,TF,TF,TF,TF,TF,TF,TF,TF,TF,TF,TF,TF,TF,TF,TF,TF,TF,TF,TF,TF,TF,TF,TF,TF,TF,TF,TF,TF,TF,TF,TF,TF,TF,TF,TF,TF,TF,TF,TF,TF,TF,TF,TF,TF,TF,TF,TF,TF,TF,TF,TF,TF,TF,TF,TF,TF,TF,TF,TF,TF,TF,TF,TF,TF,TF,TF,TF,TF,TF,TF,TF,TF,TF,TF,TF,TF,TF,TF,TF	ENSMUSG00000028957,ENSMUSG00000028525,ENSMUSG00000028134,ENSMUSG00000033308,ENSMUSG00000028133,ENSMUSG00000015749,ENSMUSG00000027935,ENSMUSG00000026475,ENSMUSG00000024074,ENSMUSG00000024120,ENSMUSG00000061130,ENSMUSG00000004018,ENSMUSG00000056342,ENSMUSG00000026077,ENSMUSG00000025968,ENSMUSG00000067071,ENSMUSG00000055866,ENSMUSG00000026311,ENSMUSG00000032500,ENSMUSG00000032582,ENSMUSG00000035158,ENSMUSG00000030067,ENSMUSG00000093661,ENSMUSG00000022707,ENSMUSG00000032470,ENSMUSG00000027698,ENSMUSG00000027630,ENSMUSG00000037400,ENSMUSG00000037355,ENSMUSG00000054520,ENSMUSG00000039156,ENSMUSG00000042032,ENSMUSG00000026158,ENSMUSG00000040410,ENSMUSG00000019774,ENSMUSG00000039771,ENSMUSG00000047221,ENSMUSG00000029687,ENSMUSG00000028399,ENSMUSG00000028426,ENSMUSG00000035392,ENSMUSG00000069601,ENSMUSG00000030613,ENSMUSG00000043885,ENSMUSG00000066687,ENSMUSG00000034453,ENSMUSG00000020037,ENSMUSG00000048578,ENSMUSG00000046562,ENSMUSG00000021048,ENSMUSG00000027200,ENSMUSG00000056608,ENSMUSG00000031902,ENSMUSG00000020893,ENSMUSG00000020935,ENSMUSG00000020687,ENSMUSG00000055660,ENSMUSG00000053477,ENSMUSG00000024583,ENSMUSG00000003378,ENSMUSG00000068205,ENSMUSG00000047888,ENSMUSG00000061360,ENSMUSG00000020288,ENSMUSG00000032607,ENSMUSG00000079562,ENSMUSG00000003559,ENSMUSG00000032212,ENSMUSG00000018669,ENSMUSG00000020876,ENSMUSG00000040697,ENSMUSG00000028914,ENSMUSG00000028107,ENSMUSG00000015850,ENSMUSG00000052331,ENSMUSG00000025982,ENSMUSG00000025964,ENSMUSG00000032583,ENSMUSG00000032577,ENSMUSG00000070284,ENSMUSG00000032591,ENSMUSG00000032596,ENSMUSG00000007815,ENSMUSG00000032609,ENSMUSG00000037190,ENSMUSG00000062234,ENSMUSG00000029106,ENSMUSG00000042015,ENSMUSG00000029703,ENSMUSG00000047731,ENSMUSG00000027253,ENSMUSG00000025314,ENSMUSG00000027282,ENSMUSG00000022124,ENSMUSG00000063450,ENSMUSG00000031897,ENSMUSG00000069895,ENSMUSG00000020895,ENSMUSG00000020926,ENSMUSG00000048878,ENSMUSG00000020929,ENSMUSG00000020946,ENSMUSG00000018666,ENSMUSG00000025421,ENSMUSG00000058709,ENSMUSG00000022404,ENSMUSG00000022401,ENSMUSG00000022472	Liver
query_1	TRUE	0.00237191	6439	128	63	0.492188	0.00978413	TF:M03567	TF	Factor: Sp2; motif: NYSGCCCCGCCCCCY	21866	3240	TF:M00000	TF,TF,TF,TF,TF,TF,TF,TF,TF,TF,TF,TF,TF,TF,TF,TF,TF,TF,TF,TF,TF,TF,TF,TF,TF,TF,TF,TF,TF,TF,TF,TF,TF,TF,TF,TF,TF,TF,TF,TF,TF,TF,TF,TF,TF,TF,TF,TF,TF,TF,TF,TF,TF,TF,TF,TF,TF,TF,TF,TF,TF,TF,TF	ENSMUSG00000028955,ENSMUSG00000028957,ENSMUSG00000039047,ENSMUSG00000028134,ENSMUSG00000033308,ENSMUSG00000028133,ENSMUSG00000027935,ENSMUSG00000026475,ENSMUSG00000024074,ENSMUSG00000061130,ENSMUSG00000056342,ENSMUSG00000029998,ENSMUSG00000034292,ENSMUSG00000032500,ENSMUSG00000032582,ENSMUSG00000093661,ENSMUSG00000022707,ENSMUSG00000032470,ENSMUSG00000037400,ENSMUSG00000037355,ENSMUSG00000039156,ENSMUSG00000026158,ENSMUSG00000040410,ENSMUSG00000038417,ENSMUSG00000019774,ENSMUSG00000039771,ENSMUSG00000029687,ENSMUSG00000028399,ENSMUSG00000028426,ENSMUSG00000035392,ENSMUSG00000030613,ENSMUSG00000043885,ENSMUSG00000066687,ENSMUSG00000046562,ENSMUSG00000027200,ENSMUSG00000056608,ENSMUSG00000031902,ENSMUSG00000020893,ENSMUSG00000053477,ENSMUSG00000003378,ENSMUSG00000068205,ENSMUSG00000061360,ENSMUSG00000020288,ENSMUSG00000079562,ENSMUSG00000018669,ENSMUSG00000028914,ENSMUSG00000015850,ENSMUSG00000025982,ENSMUSG00000010051,ENSMUSG00000070284,ENSMUSG00000007815,ENSMUSG00000037190,ENSMUSG00000029106,ENSMUSG00000042015,ENSMUSG00000047731,ENSMUSG00000027282,ENSMUSG00000022124,ENSMUSG00000063450,ENSMUSG00000020926,ENSMUSG00000020946,ENSMUSG00000018666,ENSMUSG00000058709,ENSMUSG00000022472	Liver
query_1	TRUE	0.00272898	2886	128	37	0.289062	0.0128205	TF:M01986_1	TF	Factor: c-ets-1; motif: ACCGGAWRYN; match class: 1	21866	453	TF:M01986	TF,TF,TF,TF,TF,TF,TF,TF,TF,TF,TF,TF,TF,TF,TF,TF,TF,TF,TF,TF,TF,TF,TF,TF,TF,TF,TF,TF,TF,TF,TF,TF,TF,TF,TF,TF,TF	ENSMUSG00000028955,ENSMUSG00000024120,ENSMUSG00000041777,ENSMUSG00000025968,ENSMUSG00000067071,ENSMUSG00000026311,ENSMUSG00000032582,ENSMUSG00000037355,ENSMUSG00000039156,ENSMUSG00000040410,ENSMUSG00000038417,ENSMUSG00000019774,ENSMUSG00000039771,ENSMUSG00000043885,ENSMUSG00000034453,ENSMUSG00000056608,ENSMUSG00000020687,ENSMUSG00000053477,ENSMUSG00000024583,ENSMUSG00000047888,ENSMUSG00000061360,ENSMUSG00000079562,ENSMUSG00000002103,ENSMUSG00000018669,ENSMUSG00000020876,ENSMUSG00000054312,ENSMUSG00000028107,ENSMUSG00000007815,ENSMUSG00000032609,ENSMUSG00000032463,ENSMUSG00000029703,ENSMUSG00000027253,ENSMUSG00000027282,ENSMUSG00000022124,ENSMUSG00000020946,ENSMUSG00000025421,ENSMUSG00000022472	Liver
query_1	TRUE	0.00353041	8074	128	73	0.570312	0.00904137	TF:M00189	TF	Factor: AP-2; motif: MKCCCSCNGGCG	21866	118	TF:M00000	TF,TF,TF,TF,TF,TF,TF,TF,TF,TF,TF,TF,TF,TF,TF,TF,TF,TF,TF,TF,TF,TF,TF,TF,TF,TF,TF,TF,TF,TF,TF,TF,TF,TF,TF,TF,TF,TF,TF,TF,TF,TF,TF,TF,TF,TF,TF,TF,TF,TF,TF,TF,TF,TF,TF,TF,TF,TF,TF,TF,TF,TF,TF,TF,TF,TF,TF,TF,TF,TF,TF,TF,TF	ENSMUSG00000028955,ENSMUSG00000028957,ENSMUSG00000028134,ENSMUSG00000033308,ENSMUSG00000015749,ENSMUSG00000027935,ENSMUSG00000024074,ENSMUSG00000061130,ENSMUSG00000056342,ENSMUSG00000026077,ENSMUSG00000041777,ENSMUSG00000067071,ENSMUSG00000055866,ENSMUSG00000032500,ENSMUSG00000032582,ENSMUSG00000035158,ENSMUSG00000093661,ENSMUSG00000032470,ENSMUSG00000027630,ENSMUSG00000037355,ENSMUSG00000054520,ENSMUSG00000039156,ENSMUSG00000042032,ENSMUSG00000026158,ENSMUSG00000040410,ENSMUSG00000019774,ENSMUSG00000047221,ENSMUSG00000029687,ENSMUSG00000028426,ENSMUSG00000035392,ENSMUSG00000043885,ENSMUSG00000066687,ENSMUSG00000034453,ENSMUSG00000020037,ENSMUSG00000048578,ENSMUSG00000046562,ENSMUSG00000021048,ENSMUSG00000027200,ENSMUSG00000056608,ENSMUSG00000020893,ENSMUSG00000053477,ENSMUSG00000003378,ENSMUSG00000068205,ENSMUSG00000047888,ENSMUSG00000061360,ENSMUSG00000020288,ENSMUSG00000079562,ENSMUSG00000003559,ENSMUSG00000032212,ENSMUSG00000028914,ENSMUSG00000015850,ENSMUSG00000052331,ENSMUSG00000025982,ENSMUSG00000025964,ENSMUSG00000032583,ENSMUSG00000032577,ENSMUSG00000070284,ENSMUSG00000007815,ENSMUSG00000032609,ENSMUSG00000062234,ENSMUSG00000029106,ENSMUSG00000042015,ENSMUSG00000027253,ENSMUSG00000027282,ENSMUSG00000002108,ENSMUSG00000022124,ENSMUSG00000063450,ENSMUSG00000031897,ENSMUSG00000069895,ENSMUSG00000018666,ENSMUSG00000025421,ENSMUSG00000058709,ENSMUSG00000022472	Liver
query_1	TRUE	0.00555112	9152	128	79	0.617188	0.00863199	TF:M07395	TF	Factor: Sp1; motif: NGGGGCGGGGN	21866	3230	TF:M00000	TF,TF,TF,TF,TF,TF,TF,TF,TF,TF,TF,TF,TF,TF,TF,TF,TF,TF,TF,TF,TF,TF,TF,TF,TF,TF,TF,TF,TF,TF,TF,TF,TF,TF,TF,TF,TF,TF,TF,TF,TF,TF,TF,TF,TF,TF,TF,TF,TF,TF,TF,TF,TF,TF,TF,TF,TF,TF,TF,TF,TF,TF,TF,TF,TF,TF,TF,TF,TF,TF,TF,TF,TF,TF,TF,TF,TF,TF,TF	ENSMUSG00000028955,ENSMUSG00000028957,ENSMUSG00000039047,ENSMUSG00000028134,ENSMUSG00000033308,ENSMUSG00000028133,ENSMUSG00000027935,ENSMUSG00000026475,ENSMUSG00000024074,ENSMUSG00000061130,ENSMUSG00000060923,ENSMUSG00000056342,ENSMUSG00000029998,ENSMUSG00000026077,ENSMUSG00000067071,ENSMUSG00000055866,ENSMUSG00000034292,ENSMUSG00000032500,ENSMUSG00000032582,ENSMUSG00000093661,ENSMUSG00000022707,ENSMUSG00000032470,ENSMUSG00000027630,ENSMUSG00000037400,ENSMUSG00000037355,ENSMUSG00000054520,ENSMUSG00000039156,ENSMUSG00000026158,ENSMUSG00000040410,ENSMUSG00000038417,ENSMUSG00000019774,ENSMUSG00000039771,ENSMUSG00000029687,ENSMUSG00000028399,ENSMUSG00000028426,ENSMUSG00000035392,ENSMUSG00000030613,ENSMUSG00000043885,ENSMUSG00000066687,ENSMUSG00000020037,ENSMUSG00000046562,ENSMUSG00000027200,ENSMUSG00000056608,ENSMUSG00000031902,ENSMUSG00000020893,ENSMUSG00000020935,ENSMUSG00000053477,ENSMUSG00000024583,ENSMUSG00000003378,ENSMUSG00000068205,ENSMUSG00000061360,ENSMUSG00000020288,ENSMUSG00000079562,ENSMUSG00000018669,ENSMUSG00000020876,ENSMUSG00000028914,ENSMUSG00000015850,ENSMUSG00000025982,ENSMUSG00000010051,ENSMUSG00000070284,ENSMUSG00000007815,ENSMUSG00000032609,ENSMUSG00000037190,ENSMUSG00000062234,ENSMUSG00000029106,ENSMUSG00000042015,ENSMUSG00000047731,ENSMUSG00000027253,ENSMUSG00000027282,ENSMUSG00000002108,ENSMUSG00000022124,ENSMUSG00000063450,ENSMUSG00000020895,ENSMUSG00000020926,ENSMUSG00000048878,ENSMUSG00000020946,ENSMUSG00000018666,ENSMUSG00000058709,ENSMUSG00000022472	Liver
query_1	TRUE	0.00746923	10594	128	87	0.679688	0.0082122	TF:M07380	TF	Factor: E2F-4; motif: NTTTCSCGCC	21866	760	TF:M00000	TF,TF,TF,TF,TF,TF,TF,TF,TF,TF,TF,TF,TF,TF,TF,TF,TF,TF,TF,TF,TF,TF,TF,TF,TF,TF,TF,TF,TF,TF,TF,TF,TF,TF,TF,TF,TF,TF,TF,TF,TF,TF,TF,TF,TF,TF,TF,TF,TF,TF,TF,TF,TF,TF,TF,TF,TF,TF,TF,TF,TF,TF,TF,TF,TF,TF,TF,TF,TF,TF,TF,TF,TF,TF,TF,TF,TF,TF,TF,TF,TF,TF,TF,TF,TF,TF,TF	ENSMUSG00000028955,ENSMUSG00000028957,ENSMUSG00000028134,ENSMUSG00000033308,ENSMUSG00000015749,ENSMUSG00000026475,ENSMUSG00000024074,ENSMUSG00000061130,ENSMUSG00000056342,ENSMUSG00000029998,ENSMUSG00000026077,ENSMUSG00000041777,ENSMUSG00000025968,ENSMUSG00000055866,ENSMUSG00000034292,ENSMUSG00000026311,ENSMUSG00000019659,ENSMUSG00000032582,ENSMUSG00000093661,ENSMUSG00000032470,ENSMUSG00000037400,ENSMUSG00000037355,ENSMUSG00000054520,ENSMUSG00000039156,ENSMUSG00000042032,ENSMUSG00000040410,ENSMUSG00000038417,ENSMUSG00000019774,ENSMUSG00000020182,ENSMUSG00000039771,ENSMUSG00000047221,ENSMUSG00000029687,ENSMUSG00000028426,ENSMUSG00000035392,ENSMUSG00000030613,ENSMUSG00000043885,ENSMUSG00000066687,ENSMUSG00000048578,ENSMUSG00000046562,ENSMUSG00000021048,ENSMUSG00000027200,ENSMUSG00000056608,ENSMUSG00000031902,ENSMUSG00000020935,ENSMUSG00000020687,ENSMUSG00000055660,ENSMUSG00000053477,ENSMUSG00000024583,ENSMUSG00000068205,ENSMUSG00000047888,ENSMUSG00000061360,ENSMUSG00000020288,ENSMUSG00000032607,ENSMUSG00000003559,ENSMUSG00000032212,ENSMUSG00000018669,ENSMUSG00000020876,ENSMUSG00000040697,ENSMUSG00000028914,ENSMUSG00000054312,ENSMUSG00000052331,ENSMUSG00000025964,ENSMUSG00000010051,ENSMUSG00000032577,ENSMUSG00000070284,ENSMUSG00000032606,ENSMUSG00000007815,ENSMUSG00000032463,ENSMUSG00000062234,ENSMUSG00000029106,ENSMUSG00000042015,ENSMUSG00000029703,ENSMUSG00000047731,ENSMUSG00000027253,ENSMUSG00000027282,ENSMUSG00000002108,ENSMUSG00000022124,ENSMUSG00000063450,ENSMUSG00000069895,ENSMUSG00000037993,ENSMUSG00000020898,ENSMUSG00000048878,ENSMUSG00000020946,ENSMUSG00000018666,ENSMUSG00000025421,ENSMUSG00000058709,ENSMUSG00000022472	Liver
query_1	TRUE	0.00842157	7921	128	71	0.554688	0.00896351	TF:M01989	TF	Factor: Ets2; motif: ACCGGAWRYN	21866	456	TF:M00000	TF,TF,TF,TF,TF,TF,TF,TF,TF,TF,TF,TF,TF,TF,TF,TF,TF,TF,TF,TF,TF,TF,TF,TF,TF,TF,TF,TF,TF,TF,TF,TF,TF,TF,TF,TF,TF,TF,TF,TF,TF,TF,TF,TF,TF,TF,TF,TF,TF,TF,TF,TF,TF,TF,TF,TF,TF,TF,TF,TF,TF,TF,TF,TF,TF,TF,TF,TF,TF,TF,TF	ENSMUSG00000028955,ENSMUSG00000028133,ENSMUSG00000090733,ENSMUSG00000024120,ENSMUSG00000061130,ENSMUSG00000060923,ENSMUSG00000056342,ENSMUSG00000029998,ENSMUSG00000041777,ENSMUSG00000025968,ENSMUSG00000067071,ENSMUSG00000055866,ENSMUSG00000026311,ENSMUSG00000019659,ENSMUSG00000032582,ENSMUSG00000030067,ENSMUSG00000022707,ENSMUSG00000037355,ENSMUSG00000054520,ENSMUSG00000042032,ENSMUSG00000040410,ENSMUSG00000038417,ENSMUSG00000019774,ENSMUSG00000039771,ENSMUSG00000035392,ENSMUSG00000030613,ENSMUSG00000043885,ENSMUSG00000034453,ENSMUSG00000048578,ENSMUSG00000056608,ENSMUSG00000031902,ENSMUSG00000020935,ENSMUSG00000020687,ENSMUSG00000055660,ENSMUSG00000053477,ENSMUSG00000024583,ENSMUSG00000047888,ENSMUSG00000061360,ENSMUSG00000020288,ENSMUSG00000079562,ENSMUSG00000003559,ENSMUSG00000002103,ENSMUSG00000032212,ENSMUSG00000018669,ENSMUSG00000020876,ENSMUSG00000040697,ENSMUSG00000028914,ENSMUSG00000054312,ENSMUSG00000025982,ENSMUSG00000032591,ENSMUSG00000032606,ENSMUSG00000007815,ENSMUSG00000032609,ENSMUSG00000037190,ENSMUSG00000032463,ENSMUSG00000062234,ENSMUSG00000042015,ENSMUSG00000029703,ENSMUSG00000027253,ENSMUSG00000027282,ENSMUSG00000022124,ENSMUSG00000031897,ENSMUSG00000037993,ENSMUSG00000020895,ENSMUSG00000048878,ENSMUSG00000020946,ENSMUSG00000025421,ENSMUSG00000058709,ENSMUSG00000022404,ENSMUSG00000022401,ENSMUSG00000022472	Liver
query_1	TRUE	0.0118519	9992	128	83	0.648438	0.00830665	TF:M10276_1	TF	Factor: Kaiso; motif: SARNYCTCGCGAGAN; match class: 1	21866	3791	TF:M10276	TF,TF,TF,TF,TF,TF,TF,TF,TF,TF,TF,TF,TF,TF,TF,TF,TF,TF,TF,TF,TF,TF,TF,TF,TF,TF,TF,TF,TF,TF,TF,TF,TF,TF,TF,TF,TF,TF,TF,TF,TF,TF,TF,TF,TF,TF,TF,TF,TF,TF,TF,TF,TF,TF,TF,TF,TF,TF,TF,TF,TF,TF,TF,TF,TF,TF,TF,TF,TF,TF,TF,TF,TF,TF,TF,TF,TF,TF,TF,TF,TF,TF,TF	ENSMUSG00000028955,ENSMUSG00000039047,ENSMUSG00000028134,ENSMUSG00000015749,ENSMUSG00000090733,ENSMUSG00000024074,ENSMUSG00000024120,ENSMUSG00000061130,ENSMUSG00000060923,ENSMUSG00000056342,ENSMUSG00000029998,ENSMUSG00000026077,ENSMUSG00000041777,ENSMUSG00000025968,ENSMUSG00000067071,ENSMUSG00000034292,ENSMUSG00000019659,ENSMUSG00000032582,ENSMUSG00000030067,ENSMUSG00000093661,ENSMUSG00000022707,ENSMUSG00000027698,ENSMUSG00000027630,ENSMUSG00000037400,ENSMUSG00000037355,ENSMUSG00000054520,ENSMUSG00000039156,ENSMUSG00000042032,ENSMUSG00000026158,ENSMUSG00000040410,ENSMUSG00000038417,ENSMUSG00000039771,ENSMUSG00000029687,ENSMUSG00000028426,ENSMUSG00000035392,ENSMUSG00000030613,ENSMUSG00000043885,ENSMUSG00000020037,ENSMUSG00000048578,ENSMUSG00000027200,ENSMUSG00000031902,ENSMUSG00000020935,ENSMUSG00000020687,ENSMUSG00000024583,ENSMUSG00000068205,ENSMUSG00000047888,ENSMUSG00000061360,ENSMUSG00000020288,ENSMUSG00000003559,ENSMUSG00000032212,ENSMUSG00000018669,ENSMUSG00000020876,ENSMUSG00000040697,ENSMUSG00000028914,ENSMUSG00000054312,ENSMUSG00000028107,ENSMUSG00000052331,ENSMUSG00000025982,ENSMUSG00000025964,ENSMUSG00000070284,ENSMUSG00000032606,ENSMUSG00000007815,ENSMUSG00000037190,ENSMUSG00000032463,ENSMUSG00000062234,ENSMUSG00000042015,ENSMUSG00000029703,ENSMUSG00000027253,ENSMUSG00000027282,ENSMUSG00000002108,ENSMUSG00000022124,ENSMUSG00000063450,ENSMUSG00000031897,ENSMUSG00000020895,ENSMUSG00000020898,ENSMUSG00000020926,ENSMUSG00000048878,ENSMUSG00000020929,ENSMUSG00000020946,ENSMUSG00000018666,ENSMUSG00000058709,ENSMUSG00000022401,ENSMUSG00000022472	Liver
query_1	TRUE	0.0124723	14730	128	108	0.84375	0.00733198	TF:M01981	TF	Factor: ELK-1; motif: ACCGGAWRTN	21866	910	TF:M00000	TF,TF,TF,TF,TF,TF,TF,TF,TF,TF,TF,TF,TF,TF,TF,TF,TF,TF,TF,TF,TF,TF,TF,TF,TF,TF,TF,TF,TF,TF,TF,TF,TF,TF,TF,TF,TF,TF,TF,TF,TF,TF,TF,TF,TF,TF,TF,TF,TF,TF,TF,TF,TF,TF,TF,TF,TF,TF,TF,TF,TF,TF,TF,TF,TF,TF,TF,TF,TF,TF,TF,TF,TF,TF,TF,TF,TF,TF,TF,TF,TF,TF,TF,TF,TF,TF,TF,TF,TF,TF,TF,TF,TF,TF,TF,TF,TF,TF,TF,TF,TF,TF,TF,TF,TF,TF,TF,TF	ENSMUSG00000028955,ENSMUSG00000028957,ENSMUSG00000039047,ENSMUSG00000028134,ENSMUSG00000033308,ENSMUSG00000028133,ENSMUSG00000015749,ENSMUSG00000090733,ENSMUSG00000026475,ENSMUSG00000024074,ENSMUSG00000024120,ENSMUSG00000061130,ENSMUSG00000060923,ENSMUSG00000056342,ENSMUSG00000029998,ENSMUSG00000026077,ENSMUSG00000041777,ENSMUSG00000025968,ENSMUSG00000067071,ENSMUSG00000055866,ENSMUSG00000026311,ENSMUSG00000032500,ENSMUSG00000019659,ENSMUSG00000032582,ENSMUSG00000030067,ENSMUSG00000093661,ENSMUSG00000022707,ENSMUSG00000032470,ENSMUSG00000027698,ENSMUSG00000037400,ENSMUSG00000037355,ENSMUSG00000054520,ENSMUSG00000039156,ENSMUSG00000042032,ENSMUSG00000040410,ENSMUSG00000038417,ENSMUSG00000019774,ENSMUSG00000039771,ENSMUSG00000047221,ENSMUSG00000029687,ENSMUSG00000028426,ENSMUSG00000035392,ENSMUSG00000030613,ENSMUSG00000043885,ENSMUSG00000066687,ENSMUSG00000034453,ENSMUSG00000048578,ENSMUSG00000021048,ENSMUSG00000056608,ENSMUSG00000031902,ENSMUSG00000020935,ENSMUSG00000020687,ENSMUSG00000055660,ENSMUSG00000053477,ENSMUSG00000024583,ENSMUSG00000003378,ENSMUSG00000068205,ENSMUSG00000047888,ENSMUSG00000061360,ENSMUSG00000020288,ENSMUSG00000079562,ENSMUSG00000003559,ENSMUSG00000002103,ENSMUSG00000032212,ENSMUSG00000018669,ENSMUSG00000020876,ENSMUSG00000040697,ENSMUSG00000028914,ENSMUSG00000054312,ENSMUSG00000028107,ENSMUSG00000052331,ENSMUSG00000025982,ENSMUSG00000025964,ENSMUSG00000032583,ENSMUSG00000010051,ENSMUSG00000070284,ENSMUSG00000032591,ENSMUSG00000032606,ENSMUSG00000032596,ENSMUSG00000007815,ENSMUSG00000032609,ENSMUSG00000037190,ENSMUSG00000032463,ENSMUSG00000062234,ENSMUSG00000046959,ENSMUSG00000029106,ENSMUSG00000042015,ENSMUSG00000029703,ENSMUSG00000027253,ENSMUSG00000025314,ENSMUSG00000027282,ENSMUSG00000002108,ENSMUSG00000022124,ENSMUSG00000063450,ENSMUSG00000031897,ENSMUSG00000069895,ENSMUSG00000037993,ENSMUSG00000020895,ENSMUSG00000020898,ENSMUSG00000048878,ENSMUSG00000020929,ENSMUSG00000020946,ENSMUSG00000018666,ENSMUSG00000025421,ENSMUSG00000058709,ENSMUSG00000022404,ENSMUSG00000022401,ENSMUSG00000022472	Liver
query_1	TRUE	0.0131728	13719	128	103	0.804688	0.00750784	TF:M02844	TF	Factor: BCL6B; motif: NNNNCCGCCCCWNNNN	21866	262	TF:M00000	TF,TF,TF,TF,TF,TF,TF,TF,TF,TF,TF,TF,TF,TF,TF,TF,TF,TF,TF,TF,TF,TF,TF,TF,TF,TF,TF,TF,TF,TF,TF,TF,TF,TF,TF,TF,TF,TF,TF,TF,TF,TF,TF,TF,TF,TF,TF,TF,TF,TF,TF,TF,TF,TF,TF,TF,TF,TF,TF,TF,TF,TF,TF,TF,TF,TF,TF,TF,TF,TF,TF,TF,TF,TF,TF,TF,TF,TF,TF,TF,TF,TF,TF,TF,TF,TF,TF,TF,TF,TF,TF,TF,TF,TF,TF,TF,TF,TF,TF,TF,TF,TF,TF	ENSMUSG00000028955,ENSMUSG00000028957,ENSMUSG00000039047,ENSMUSG00000028134,ENSMUSG00000033308,ENSMUSG00000028133,ENSMUSG00000015749,ENSMUSG00000027935,ENSMUSG00000090733,ENSMUSG00000026475,ENSMUSG00000024074,ENSMUSG00000061130,ENSMUSG00000060923,ENSMUSG00000056342,ENSMUSG00000026077,ENSMUSG00000041777,ENSMUSG00000025968,ENSMUSG00000067071,ENSMUSG00000055866,ENSMUSG00000034292,ENSMUSG00000026311,ENSMUSG00000032500,ENSMUSG00000019659,ENSMUSG00000032582,ENSMUSG00000035158,ENSMUSG00000030067,ENSMUSG00000093661,ENSMUSG00000022707,ENSMUSG00000032470,ENSMUSG00000027630,ENSMUSG00000037400,ENSMUSG00000037355,ENSMUSG00000054520,ENSMUSG00000039156,ENSMUSG00000042032,ENSMUSG00000026158,ENSMUSG00000040410,ENSMUSG00000038417,ENSMUSG00000019774,ENSMUSG00000039771,ENSMUSG00000047221,ENSMUSG00000029687,ENSMUSG00000028399,ENSMUSG00000028426,ENSMUSG00000035392,ENSMUSG00000030613,ENSMUSG00000043885,ENSMUSG00000066687,ENSMUSG00000034453,ENSMUSG00000020037,ENSMUSG00000048578,ENSMUSG00000046562,ENSMUSG00000027200,ENSMUSG00000031902,ENSMUSG00000020893,ENSMUSG00000020935,ENSMUSG00000055660,ENSMUSG00000053477,ENSMUSG00000024583,ENSMUSG00000003378,ENSMUSG00000068205,ENSMUSG00000047888,ENSMUSG00000061360,ENSMUSG00000020288,ENSMUSG00000079562,ENSMUSG00000032212,ENSMUSG00000018669,ENSMUSG00000020876,ENSMUSG00000040697,ENSMUSG00000028914,ENSMUSG00000028107,ENSMUSG00000015850,ENSMUSG00000052331,ENSMUSG00000025964,ENSMUSG00000032583,ENSMUSG00000010051,ENSMUSG00000070284,ENSMUSG00000007815,ENSMUSG00000032609,ENSMUSG00000037190,ENSMUSG00000032463,ENSMUSG00000062234,ENSMUSG00000046959,ENSMUSG00000029106,ENSMUSG00000042015,ENSMUSG00000029703,ENSMUSG00000047731,ENSMUSG00000027253,ENSMUSG00000027282,ENSMUSG00000022124,ENSMUSG00000063450,ENSMUSG00000031897,ENSMUSG00000069895,ENSMUSG00000020895,ENSMUSG00000020898,ENSMUSG00000020926,ENSMUSG00000048878,ENSMUSG00000020946,ENSMUSG00000018666,ENSMUSG00000058709,ENSMUSG00000022404,ENSMUSG00000022401,ENSMUSG00000022472	Liver
query_1	TRUE	0.0152002	14564	128	107	0.835938	0.00734688	TF:M02872	TF	Factor: IRF4; motif: NNNAYTCTCGGWNNN	21866	1748	TF:M00000	TF,TF,TF,TF,TF,TF,TF,TF,TF,TF,TF,TF,TF,TF,TF,TF,TF,TF,TF,TF,TF,TF,TF,TF,TF,TF,TF,TF,TF,TF,TF,TF,TF,TF,TF,TF,TF,TF,TF,TF,TF,TF,TF,TF,TF,TF,TF,TF,TF,TF,TF,TF,TF,TF,TF,TF,TF,TF,TF,TF,TF,TF,TF,TF,TF,TF,TF,TF,TF,TF,TF,TF,TF,TF,TF,TF,TF,TF,TF,TF,TF,TF,TF,TF,TF,TF,TF,TF,TF,TF,TF,TF,TF,TF,TF,TF,TF,TF,TF,TF,TF,TF,TF,TF,TF,TF,TF	ENSMUSG00000028955,ENSMUSG00000028957,ENSMUSG00000039047,ENSMUSG00000033308,ENSMUSG00000028133,ENSMUSG00000015749,ENSMUSG00000027935,ENSMUSG00000090733,ENSMUSG00000026475,ENSMUSG00000024074,ENSMUSG00000024120,ENSMUSG00000061130,ENSMUSG00000056342,ENSMUSG00000029998,ENSMUSG00000026077,ENSMUSG00000041777,ENSMUSG00000025968,ENSMUSG00000067071,ENSMUSG00000055866,ENSMUSG00000034292,ENSMUSG00000026311,ENSMUSG00000032582,ENSMUSG00000035158,ENSMUSG00000030067,ENSMUSG00000093661,ENSMUSG00000022707,ENSMUSG00000032470,ENSMUSG00000027698,ENSMUSG00000027630,ENSMUSG00000037400,ENSMUSG00000037355,ENSMUSG00000054520,ENSMUSG00000039156,ENSMUSG00000042032,ENSMUSG00000026158,ENSMUSG00000038417,ENSMUSG00000019774,ENSMUSG00000039771,ENSMUSG00000047221,ENSMUSG00000029687,ENSMUSG00000028399,ENSMUSG00000028426,ENSMUSG00000035392,ENSMUSG00000069601,ENSMUSG00000030613,ENSMUSG00000043885,ENSMUSG00000066687,ENSMUSG00000034453,ENSMUSG00000020037,ENSMUSG00000048578,ENSMUSG00000046562,ENSMUSG00000027200,ENSMUSG00000031902,ENSMUSG00000020687,ENSMUSG00000055660,ENSMUSG00000053477,ENSMUSG00000024583,ENSMUSG00000003378,ENSMUSG00000068205,ENSMUSG00000047888,ENSMUSG00000061360,ENSMUSG00000020288,ENSMUSG00000079562,ENSMUSG00000003559,ENSMUSG00000002103,ENSMUSG00000032212,ENSMUSG00000018669,ENSMUSG00000020876,ENSMUSG00000040697,ENSMUSG00000028914,ENSMUSG00000054312,ENSMUSG00000028107,ENSMUSG00000015850,ENSMUSG00000052331,ENSMUSG00000025982,ENSMUSG00000025964,ENSMUSG00000032577,ENSMUSG00000070284,ENSMUSG00000032606,ENSMUSG00000032596,ENSMUSG00000007815,ENSMUSG00000032609,ENSMUSG00000037190,ENSMUSG00000032463,ENSMUSG00000042015,ENSMUSG00000029703,ENSMUSG00000047731,ENSMUSG00000027253,ENSMUSG00000025314,ENSMUSG00000027282,ENSMUSG00000022124,ENSMUSG00000063450,ENSMUSG00000031897,ENSMUSG00000069895,ENSMUSG00000037993,ENSMUSG00000020895,ENSMUSG00000020898,ENSMUSG00000020926,ENSMUSG00000048878,ENSMUSG00000020929,ENSMUSG00000020946,ENSMUSG00000018666,ENSMUSG00000025421,ENSMUSG00000058709,ENSMUSG00000022404,ENSMUSG00000022401,ENSMUSG00000022472	Liver
query_1	TRUE	0.0215968	3283	128	38	0.296875	0.0115748	TF:M00469	TF	Factor: AP-2alpha; motif: GCCNNNRGS	21866	90	TF:M00000	TF,TF,TF,TF,TF,TF,TF,TF,TF,TF,TF,TF,TF,TF,TF,TF,TF,TF,TF,TF,TF,TF,TF,TF,TF,TF,TF,TF,TF,TF,TF,TF,TF,TF,TF,TF,TF,TF	ENSMUSG00000028134,ENSMUSG00000033308,ENSMUSG00000024074,ENSMUSG00000060923,ENSMUSG00000029998,ENSMUSG00000032582,ENSMUSG00000035158,ENSMUSG00000093661,ENSMUSG00000032470,ENSMUSG00000027630,ENSMUSG00000054520,ENSMUSG00000039156,ENSMUSG00000042032,ENSMUSG00000029687,ENSMUSG00000028426,ENSMUSG00000035392,ENSMUSG00000048578,ENSMUSG00000056608,ENSMUSG00000003378,ENSMUSG00000068205,ENSMUSG00000047888,ENSMUSG00000020288,ENSMUSG00000032607,ENSMUSG00000079562,ENSMUSG00000032212,ENSMUSG00000040697,ENSMUSG00000015850,ENSMUSG00000052331,ENSMUSG00000025982,ENSMUSG00000025964,ENSMUSG00000032609,ENSMUSG00000029106,ENSMUSG00000042015,ENSMUSG00000027253,ENSMUSG00000027282,ENSMUSG00000022124,ENSMUSG00000063450,ENSMUSG00000058709	Liver
query_1	TRUE	0.0226023	4088	128	44	0.34375	0.0107632	TF:M00025_1	TF	Factor: Elk-1; motif: NNNNCCGGAARTNN; match class: 1	21866	905	TF:M00025	TF,TF,TF,TF,TF,TF,TF,TF,TF,TF,TF,TF,TF,TF,TF,TF,TF,TF,TF,TF,TF,TF,TF,TF,TF,TF,TF,TF,TF,TF,TF,TF,TF,TF,TF,TF,TF,TF,TF,TF,TF,TF,TF,TF	ENSMUSG00000028955,ENSMUSG00000028133,ENSMUSG00000090733,ENSMUSG00000024120,ENSMUSG00000041777,ENSMUSG00000025968,ENSMUSG00000067071,ENSMUSG00000026311,ENSMUSG00000032582,ENSMUSG00000030067,ENSMUSG00000037400,ENSMUSG00000037355,ENSMUSG00000039156,ENSMUSG00000040410,ENSMUSG00000038417,ENSMUSG00000019774,ENSMUSG00000048578,ENSMUSG00000021048,ENSMUSG00000056608,ENSMUSG00000031902,ENSMUSG00000020687,ENSMUSG00000024583,ENSMUSG00000047888,ENSMUSG00000061360,ENSMUSG00000079562,ENSMUSG00000002103,ENSMUSG00000032212,ENSMUSG00000018669,ENSMUSG00000020876,ENSMUSG00000040697,ENSMUSG00000054312,ENSMUSG00000028107,ENSMUSG00000025982,ENSMUSG00000007815,ENSMUSG00000032609,ENSMUSG00000037190,ENSMUSG00000032463,ENSMUSG00000029703,ENSMUSG00000027282,ENSMUSG00000022124,ENSMUSG00000031897,ENSMUSG00000037993,ENSMUSG00000020946,ENSMUSG00000022404	Liver
query_1	TRUE	0.0230685	8126	128	71	0.554688	0.00873739	TF:M10212	TF	Factor: E2F-7; motif: GRGGCGGGAANNN	21866	766	TF:M00000	TF,TF,TF,TF,TF,TF,TF,TF,TF,TF,TF,TF,TF,TF,TF,TF,TF,TF,TF,TF,TF,TF,TF,TF,TF,TF,TF,TF,TF,TF,TF,TF,TF,TF,TF,TF,TF,TF,TF,TF,TF,TF,TF,TF,TF,TF,TF,TF,TF,TF,TF,TF,TF,TF,TF,TF,TF,TF,TF,TF,TF,TF,TF,TF,TF,TF,TF,TF,TF,TF,TF	ENSMUSG00000028955,ENSMUSG00000028957,ENSMUSG00000028134,ENSMUSG00000033308,ENSMUSG00000015749,ENSMUSG00000027935,ENSMUSG00000026475,ENSMUSG00000024074,ENSMUSG00000061130,ENSMUSG00000060923,ENSMUSG00000056342,ENSMUSG00000029998,ENSMUSG00000026077,ENSMUSG00000041777,ENSMUSG00000025968,ENSMUSG00000055866,ENSMUSG00000034292,ENSMUSG00000026311,ENSMUSG00000032500,ENSMUSG00000032582,ENSMUSG00000032470,ENSMUSG00000037400,ENSMUSG00000037355,ENSMUSG00000039156,ENSMUSG00000042032,ENSMUSG00000026158,ENSMUSG00000038417,ENSMUSG00000019774,ENSMUSG00000020182,ENSMUSG00000039771,ENSMUSG00000029687,ENSMUSG00000035392,ENSMUSG00000030613,ENSMUSG00000043885,ENSMUSG00000066687,ENSMUSG00000048578,ENSMUSG00000046562,ENSMUSG00000021048,ENSMUSG00000027200,ENSMUSG00000031902,ENSMUSG00000020893,ENSMUSG00000020935,ENSMUSG00000020687,ENSMUSG00000053477,ENSMUSG00000024583,ENSMUSG00000068205,ENSMUSG00000047888,ENSMUSG00000020288,ENSMUSG00000032607,ENSMUSG00000032212,ENSMUSG00000018669,ENSMUSG00000020876,ENSMUSG00000028914,ENSMUSG00000054312,ENSMUSG00000052331,ENSMUSG00000010051,ENSMUSG00000032577,ENSMUSG00000070284,ENSMUSG00000007815,ENSMUSG00000062234,ENSMUSG00000029106,ENSMUSG00000047731,ENSMUSG00000027253,ENSMUSG00000027282,ENSMUSG00000022124,ENSMUSG00000063450,ENSMUSG00000069895,ENSMUSG00000020898,ENSMUSG00000018666,ENSMUSG00000025421,ENSMUSG00000058709	Liver
query_1	TRUE	0.0258412	6575	128	61	0.476562	0.00927757	TF:M05407	TF	Factor: Klf17; motif: NGGGCGG	21866	1830	TF:M00000	TF,TF,TF,TF,TF,TF,TF,TF,TF,TF,TF,TF,TF,TF,TF,TF,TF,TF,TF,TF,TF,TF,TF,TF,TF,TF,TF,TF,TF,TF,TF,TF,TF,TF,TF,TF,TF,TF,TF,TF,TF,TF,TF,TF,TF,TF,TF,TF,TF,TF,TF,TF,TF,TF,TF,TF,TF,TF,TF,TF,TF	ENSMUSG00000028955,ENSMUSG00000028957,ENSMUSG00000028134,ENSMUSG00000033308,ENSMUSG00000028133,ENSMUSG00000027935,ENSMUSG00000026475,ENSMUSG00000024120,ENSMUSG00000061130,ENSMUSG00000056342,ENSMUSG00000029998,ENSMUSG00000067071,ENSMUSG00000055866,ENSMUSG00000034292,ENSMUSG00000026311,ENSMUSG00000032582,ENSMUSG00000022707,ENSMUSG00000027630,ENSMUSG00000039156,ENSMUSG00000042032,ENSMUSG00000026158,ENSMUSG00000040410,ENSMUSG00000038417,ENSMUSG00000019774,ENSMUSG00000028426,ENSMUSG00000030613,ENSMUSG00000066687,ENSMUSG00000021048,ENSMUSG00000027200,ENSMUSG00000055660,ENSMUSG00000053477,ENSMUSG00000024583,ENSMUSG00000068205,ENSMUSG00000047888,ENSMUSG00000061360,ENSMUSG00000020288,ENSMUSG00000002103,ENSMUSG00000032212,ENSMUSG00000018669,ENSMUSG00000020876,ENSMUSG00000028107,ENSMUSG00000015850,ENSMUSG00000025982,ENSMUSG00000070284,ENSMUSG00000032606,ENSMUSG00000007815,ENSMUSG00000032609,ENSMUSG00000032463,ENSMUSG00000029106,ENSMUSG00000029703,ENSMUSG00000027282,ENSMUSG00000002108,ENSMUSG00000022124,ENSMUSG00000063450,ENSMUSG00000020898,ENSMUSG00000020926,ENSMUSG00000048878,ENSMUSG00000020946,ENSMUSG00000018666,ENSMUSG00000025421,ENSMUSG00000022401	Liver
query_1	TRUE	0.0263434	7198	128	65	0.507812	0.00903029	TF:M01979	TF	Factor: ELF4; motif: CCCGGAARTN	21866	892	TF:M00000	TF,TF,TF,TF,TF,TF,TF,TF,TF,TF,TF,TF,TF,TF,TF,TF,TF,TF,TF,TF,TF,TF,TF,TF,TF,TF,TF,TF,TF,TF,TF,TF,TF,TF,TF,TF,TF,TF,TF,TF,TF,TF,TF,TF,TF,TF,TF,TF,TF,TF,TF,TF,TF,TF,TF,TF,TF,TF,TF,TF,TF,TF,TF,TF,TF	ENSMUSG00000028955,ENSMUSG00000033308,ENSMUSG00000028133,ENSMUSG00000090733,ENSMUSG00000024120,ENSMUSG00000060923,ENSMUSG00000041777,ENSMUSG00000025968,ENSMUSG00000067071,ENSMUSG00000055866,ENSMUSG00000026311,ENSMUSG00000019659,ENSMUSG00000030067,ENSMUSG00000093661,ENSMUSG00000022707,ENSMUSG00000037400,ENSMUSG00000037355,ENSMUSG00000054520,ENSMUSG00000042032,ENSMUSG00000040410,ENSMUSG00000038417,ENSMUSG00000019774,ENSMUSG00000039771,ENSMUSG00000035392,ENSMUSG00000030613,ENSMUSG00000034453,ENSMUSG00000048578,ENSMUSG00000021048,ENSMUSG00000056608,ENSMUSG00000031902,ENSMUSG00000020687,ENSMUSG00000055660,ENSMUSG00000053477,ENSMUSG00000024583,ENSMUSG00000003378,ENSMUSG00000047888,ENSMUSG00000061360,ENSMUSG00000020288,ENSMUSG00000079562,ENSMUSG00000002103,ENSMUSG00000032212,ENSMUSG00000018669,ENSMUSG00000020876,ENSMUSG00000040697,ENSMUSG00000028914,ENSMUSG00000054312,ENSMUSG00000028107,ENSMUSG00000025982,ENSMUSG00000025964,ENSMUSG00000032591,ENSMUSG00000007815,ENSMUSG00000032609,ENSMUSG00000037190,ENSMUSG00000032463,ENSMUSG00000042015,ENSMUSG00000029703,ENSMUSG00000025314,ENSMUSG00000027282,ENSMUSG00000002108,ENSMUSG00000022124,ENSMUSG00000063450,ENSMUSG00000031897,ENSMUSG00000020946,ENSMUSG00000025421,ENSMUSG00000022404	Liver
query_1	TRUE	0.0278406	5394	128	53	0.414062	0.00982573	TF:M07380_1	TF	Factor: E2F-4; motif: NTTTCSCGCC; match class: 1	21866	761	TF:M07380	TF,TF,TF,TF,TF,TF,TF,TF,TF,TF,TF,TF,TF,TF,TF,TF,TF,TF,TF,TF,TF,TF,TF,TF,TF,TF,TF,TF,TF,TF,TF,TF,TF,TF,TF,TF,TF,TF,TF,TF,TF,TF,TF,TF,TF,TF,TF,TF,TF,TF,TF,TF,TF	ENSMUSG00000028955,ENSMUSG00000028957,ENSMUSG00000028134,ENSMUSG00000033308,ENSMUSG00000015749,ENSMUSG00000024074,ENSMUSG00000061130,ENSMUSG00000056342,ENSMUSG00000026077,ENSMUSG00000041777,ENSMUSG00000034292,ENSMUSG00000026311,ENSMUSG00000032582,ENSMUSG00000032470,ENSMUSG00000037355,ENSMUSG00000039156,ENSMUSG00000042032,ENSMUSG00000038417,ENSMUSG00000039771,ENSMUSG00000029687,ENSMUSG00000028426,ENSMUSG00000035392,ENSMUSG00000030613,ENSMUSG00000066687,ENSMUSG00000048578,ENSMUSG00000046562,ENSMUSG00000021048,ENSMUSG00000027200,ENSMUSG00000056608,ENSMUSG00000031902,ENSMUSG00000020687,ENSMUSG00000055660,ENSMUSG00000053477,ENSMUSG00000024583,ENSMUSG00000068205,ENSMUSG00000047888,ENSMUSG00000020288,ENSMUSG00000032212,ENSMUSG00000020876,ENSMUSG00000054312,ENSMUSG00000052331,ENSMUSG00000025964,ENSMUSG00000007815,ENSMUSG00000062234,ENSMUSG00000029703,ENSMUSG00000047731,ENSMUSG00000027253,ENSMUSG00000027282,ENSMUSG00000022124,ENSMUSG00000063450,ENSMUSG00000069895,ENSMUSG00000020898,ENSMUSG00000018666	Liver
query_1	TRUE	0.0301725	14509	128	106	0.828125	0.00730581	TF:M00333	TF	Factor: ZF5; motif: NRNGNGCGCGCWN	21866	3826	TF:M00000	TF,TF,TF,TF,TF,TF,TF,TF,TF,TF,TF,TF,TF,TF,TF,TF,TF,TF,TF,TF,TF,TF,TF,TF,TF,TF,TF,TF,TF,TF,TF,TF,TF,TF,TF,TF,TF,TF,TF,TF,TF,TF,TF,TF,TF,TF,TF,TF,TF,TF,TF,TF,TF,TF,TF,TF,TF,TF,TF,TF,TF,TF,TF,TF,TF,TF,TF,TF,TF,TF,TF,TF,TF,TF,TF,TF,TF,TF,TF,TF,TF,TF,TF,TF,TF,TF,TF,TF,TF,TF,TF,TF,TF,TF,TF,TF,TF,TF,TF,TF,TF,TF,TF,TF,TF,TF	ENSMUSG00000028955,ENSMUSG00000028957,ENSMUSG00000039047,ENSMUSG00000028134,ENSMUSG00000033308,ENSMUSG00000028133,ENSMUSG00000015749,ENSMUSG00000090733,ENSMUSG00000024074,ENSMUSG00000024120,ENSMUSG00000061130,ENSMUSG00000060923,ENSMUSG00000056342,ENSMUSG00000029998,ENSMUSG00000026077,ENSMUSG00000041777,ENSMUSG00000025968,ENSMUSG00000067071,ENSMUSG00000055866,ENSMUSG00000034292,ENSMUSG00000026311,ENSMUSG00000032500,ENSMUSG00000019659,ENSMUSG00000032582,ENSMUSG00000030067,ENSMUSG00000093661,ENSMUSG00000022707,ENSMUSG00000032470,ENSMUSG00000027698,ENSMUSG00000027630,ENSMUSG00000037400,ENSMUSG00000037355,ENSMUSG00000054520,ENSMUSG00000039156,ENSMUSG00000042032,ENSMUSG00000026158,ENSMUSG00000040410,ENSMUSG00000038417,ENSMUSG00000019774,ENSMUSG00000039771,ENSMUSG00000047221,ENSMUSG00000029687,ENSMUSG00000028426,ENSMUSG00000035392,ENSMUSG00000043885,ENSMUSG00000066687,ENSMUSG00000034453,ENSMUSG00000020037,ENSMUSG00000048578,ENSMUSG00000021048,ENSMUSG00000027200,ENSMUSG00000056608,ENSMUSG00000031902,ENSMUSG00000020893,ENSMUSG00000020935,ENSMUSG00000055660,ENSMUSG00000053477,ENSMUSG00000024583,ENSMUSG00000003378,ENSMUSG00000068205,ENSMUSG00000047888,ENSMUSG00000061360,ENSMUSG00000020288,ENSMUSG00000079562,ENSMUSG00000003559,ENSMUSG00000002103,ENSMUSG00000032212,ENSMUSG00000018669,ENSMUSG00000040697,ENSMUSG00000028914,ENSMUSG00000028107,ENSMUSG00000015850,ENSMUSG00000052331,ENSMUSG00000025982,ENSMUSG00000025964,ENSMUSG00000032583,ENSMUSG00000032577,ENSMUSG00000070284,ENSMUSG00000032591,ENSMUSG00000032596,ENSMUSG00000007815,ENSMUSG00000032609,ENSMUSG00000037190,ENSMUSG00000032463,ENSMUSG00000062234,ENSMUSG00000029106,ENSMUSG00000042015,ENSMUSG00000029703,ENSMUSG00000047731,ENSMUSG00000027253,ENSMUSG00000027282,ENSMUSG00000022124,ENSMUSG00000063450,ENSMUSG00000031897,ENSMUSG00000069895,ENSMUSG00000037993,ENSMUSG00000020895,ENSMUSG00000020926,ENSMUSG00000048878,ENSMUSG00000020929,ENSMUSG00000020946,ENSMUSG00000018666,ENSMUSG00000025421,ENSMUSG00000058709,ENSMUSG00000022401,ENSMUSG00000022472	Liver
query_1	TRUE	0.031079	4696	128	48	0.375	0.0102215	TF:M01660_1	TF	Factor: GABP-alpha; motif: CTTCCK; match class: 1	21866	1233	TF:M01660	TF,TF,TF,TF,TF,TF,TF,TF,TF,TF,TF,TF,TF,TF,TF,TF,TF,TF,TF,TF,TF,TF,TF,TF,TF,TF,TF,TF,TF,TF,TF,TF,TF,TF,TF,TF,TF,TF,TF,TF,TF,TF,TF,TF,TF,TF,TF,TF	ENSMUSG00000028955,ENSMUSG00000028133,ENSMUSG00000090733,ENSMUSG00000024120,ENSMUSG00000056342,ENSMUSG00000041777,ENSMUSG00000025968,ENSMUSG00000067071,ENSMUSG00000026311,ENSMUSG00000022707,ENSMUSG00000037400,ENSMUSG00000037355,ENSMUSG00000039156,ENSMUSG00000042032,ENSMUSG00000038417,ENSMUSG00000019774,ENSMUSG00000039771,ENSMUSG00000029687,ENSMUSG00000034453,ENSMUSG00000048578,ENSMUSG00000056608,ENSMUSG00000031902,ENSMUSG00000020935,ENSMUSG00000055660,ENSMUSG00000024583,ENSMUSG00000047888,ENSMUSG00000061360,ENSMUSG00000079562,ENSMUSG00000003559,ENSMUSG00000002103,ENSMUSG00000032212,ENSMUSG00000018669,ENSMUSG00000020876,ENSMUSG00000054312,ENSMUSG00000025982,ENSMUSG00000007815,ENSMUSG00000032609,ENSMUSG00000037190,ENSMUSG00000032463,ENSMUSG00000062234,ENSMUSG00000029703,ENSMUSG00000027282,ENSMUSG00000022124,ENSMUSG00000037993,ENSMUSG00000020895,ENSMUSG00000048878,ENSMUSG00000020946,ENSMUSG00000058709	Liver
query_1	TRUE	0.03288	5571	128	54	0.421875	0.00969305	TF:M01598	TF	Factor: ZBED6; motif: NRRGCTCGCCNN	21866	3774	TF:M00000	TF,TF,TF,TF,TF,TF,TF,TF,TF,TF,TF,TF,TF,TF,TF,TF,TF,TF,TF,TF,TF,TF,TF,TF,TF,TF,TF,TF,TF,TF,TF,TF,TF,TF,TF,TF,TF,TF,TF,TF,TF,TF,TF,TF,TF,TF,TF,TF,TF,TF,TF,TF,TF,TF	ENSMUSG00000028957,ENSMUSG00000028134,ENSMUSG00000028133,ENSMUSG00000015749,ENSMUSG00000027935,ENSMUSG00000024074,ENSMUSG00000024120,ENSMUSG00000061130,ENSMUSG00000056342,ENSMUSG00000029998,ENSMUSG00000026077,ENSMUSG00000025968,ENSMUSG00000034292,ENSMUSG00000030067,ENSMUSG00000022707,ENSMUSG00000032470,ENSMUSG00000027698,ENSMUSG00000037400,ENSMUSG00000037355,ENSMUSG00000039156,ENSMUSG00000026158,ENSMUSG00000038417,ENSMUSG00000019774,ENSMUSG00000039771,ENSMUSG00000047221,ENSMUSG00000029687,ENSMUSG00000035392,ENSMUSG00000069601,ENSMUSG00000066687,ENSMUSG00000020037,ENSMUSG00000046562,ENSMUSG00000021048,ENSMUSG00000027200,ENSMUSG00000056608,ENSMUSG00000031902,ENSMUSG00000020935,ENSMUSG00000020687,ENSMUSG00000055660,ENSMUSG00000047888,ENSMUSG00000061360,ENSMUSG00000020288,ENSMUSG00000003559,ENSMUSG00000032212,ENSMUSG00000028914,ENSMUSG00000052331,ENSMUSG00000025982,ENSMUSG00000029106,ENSMUSG00000042015,ENSMUSG00000027282,ENSMUSG00000022124,ENSMUSG00000063450,ENSMUSG00000037993,ENSMUSG00000020895,ENSMUSG00000022401	Liver
query_1	TRUE	0.0354335	6181	128	58	0.453125	0.00938359	TF:M02039	TF	Factor: GABPalpha; motif: ACCGGAARYN	21866	1228	TF:M00000	TF,TF,TF,TF,TF,TF,TF,TF,TF,TF,TF,TF,TF,TF,TF,TF,TF,TF,TF,TF,TF,TF,TF,TF,TF,TF,TF,TF,TF,TF,TF,TF,TF,TF,TF,TF,TF,TF,TF,TF,TF,TF,TF,TF,TF,TF,TF,TF,TF,TF,TF,TF,TF,TF,TF,TF,TF,TF	ENSMUSG00000028955,ENSMUSG00000090733,ENSMUSG00000024120,ENSMUSG00000060923,ENSMUSG00000056342,ENSMUSG00000041777,ENSMUSG00000025968,ENSMUSG00000067071,ENSMUSG00000055866,ENSMUSG00000026311,ENSMUSG00000019659,ENSMUSG00000032582,ENSMUSG00000093661,ENSMUSG00000022707,ENSMUSG00000037355,ENSMUSG00000054520,ENSMUSG00000039156,ENSMUSG00000042032,ENSMUSG00000038417,ENSMUSG00000019774,ENSMUSG00000039771,ENSMUSG00000035392,ENSMUSG00000030613,ENSMUSG00000034453,ENSMUSG00000048578,ENSMUSG00000021048,ENSMUSG00000020935,ENSMUSG00000020687,ENSMUSG00000055660,ENSMUSG00000024583,ENSMUSG00000047888,ENSMUSG00000061360,ENSMUSG00000020288,ENSMUSG00000079562,ENSMUSG00000002103,ENSMUSG00000018669,ENSMUSG00000020876,ENSMUSG00000028914,ENSMUSG00000054312,ENSMUSG00000028107,ENSMUSG00000025982,ENSMUSG00000032591,ENSMUSG00000032606,ENSMUSG00000007815,ENSMUSG00000032609,ENSMUSG00000037190,ENSMUSG00000042015,ENSMUSG00000029703,ENSMUSG00000027282,ENSMUSG00000022124,ENSMUSG00000063450,ENSMUSG00000037993,ENSMUSG00000020946,ENSMUSG00000025421,ENSMUSG00000058709,ENSMUSG00000022404,ENSMUSG00000022401,ENSMUSG00000022472	Liver
query_1	TRUE	0.037927	7116	128	64	0.5	0.00899382	TF:M03807	TF	Factor: SP2; motif: GNNGGGGGCGGGGSN	21866	3242	TF:M00000	TF,TF,TF,TF,TF,TF,TF,TF,TF,TF,TF,TF,TF,TF,TF,TF,TF,TF,TF,TF,TF,TF,TF,TF,TF,TF,TF,TF,TF,TF,TF,TF,TF,TF,TF,TF,TF,TF,TF,TF,TF,TF,TF,TF,TF,TF,TF,TF,TF,TF,TF,TF,TF,TF,TF,TF,TF,TF,TF,TF,TF,TF,TF,TF	ENSMUSG00000028955,ENSMUSG00000028957,ENSMUSG00000039047,ENSMUSG00000028134,ENSMUSG00000033308,ENSMUSG00000028133,ENSMUSG00000026475,ENSMUSG00000024074,ENSMUSG00000061130,ENSMUSG00000060923,ENSMUSG00000056342,ENSMUSG00000029998,ENSMUSG00000034292,ENSMUSG00000032500,ENSMUSG00000032582,ENSMUSG00000093661,ENSMUSG00000022707,ENSMUSG00000037400,ENSMUSG00000037355,ENSMUSG00000039156,ENSMUSG00000026158,ENSMUSG00000040410,ENSMUSG00000038417,ENSMUSG00000019774,ENSMUSG00000039771,ENSMUSG00000028399,ENSMUSG00000028426,ENSMUSG00000035392,ENSMUSG00000030613,ENSMUSG00000043885,ENSMUSG00000066687,ENSMUSG00000046562,ENSMUSG00000027200,ENSMUSG00000056608,ENSMUSG00000031902,ENSMUSG00000020893,ENSMUSG00000053477,ENSMUSG00000003378,ENSMUSG00000068205,ENSMUSG00000061360,ENSMUSG00000020288,ENSMUSG00000079562,ENSMUSG00000032212,ENSMUSG00000018669,ENSMUSG00000028914,ENSMUSG00000015850,ENSMUSG00000025982,ENSMUSG00000010051,ENSMUSG00000070284,ENSMUSG00000007815,ENSMUSG00000037190,ENSMUSG00000029106,ENSMUSG00000042015,ENSMUSG00000047731,ENSMUSG00000027282,ENSMUSG00000002108,ENSMUSG00000022124,ENSMUSG00000063450,ENSMUSG00000020926,ENSMUSG00000048878,ENSMUSG00000020946,ENSMUSG00000018666,ENSMUSG00000058709,ENSMUSG00000022472	Liver
query_1	TRUE	0.0456656	11173	128	88	0.6875	0.00787613	TF:M07991_1	TF	Factor: Hes1; motif: NNCACGYGNN; match class: 1	21866	1437	TF:M07991	TF,TF,TF,TF,TF,TF,TF,TF,TF,TF,TF,TF,TF,TF,TF,TF,TF,TF,TF,TF,TF,TF,TF,TF,TF,TF,TF,TF,TF,TF,TF,TF,TF,TF,TF,TF,TF,TF,TF,TF,TF,TF,TF,TF,TF,TF,TF,TF,TF,TF,TF,TF,TF,TF,TF,TF,TF,TF,TF,TF,TF,TF,TF,TF,TF,TF,TF,TF,TF,TF,TF,TF,TF,TF,TF,TF,TF,TF,TF,TF,TF,TF,TF,TF,TF,TF,TF,TF	ENSMUSG00000028957,ENSMUSG00000039047,ENSMUSG00000028134,ENSMUSG00000028133,ENSMUSG00000015749,ENSMUSG00000090733,ENSMUSG00000026475,ENSMUSG00000024074,ENSMUSG00000024120,ENSMUSG00000061130,ENSMUSG00000029998,ENSMUSG00000026077,ENSMUSG00000041777,ENSMUSG00000025968,ENSMUSG00000067071,ENSMUSG00000034292,ENSMUSG00000026311,ENSMUSG00000019659,ENSMUSG00000032582,ENSMUSG00000030067,ENSMUSG00000093661,ENSMUSG00000022707,ENSMUSG00000032470,ENSMUSG00000027698,ENSMUSG00000027630,ENSMUSG00000037400,ENSMUSG00000039156,ENSMUSG00000042032,ENSMUSG00000026158,ENSMUSG00000040410,ENSMUSG00000039771,ENSMUSG00000047221,ENSMUSG00000029687,ENSMUSG00000028426,ENSMUSG00000035392,ENSMUSG00000043885,ENSMUSG00000066687,ENSMUSG00000034453,ENSMUSG00000020037,ENSMUSG00000048578,ENSMUSG00000046562,ENSMUSG00000021048,ENSMUSG00000027200,ENSMUSG00000031902,ENSMUSG00000020893,ENSMUSG00000055660,ENSMUSG00000068205,ENSMUSG00000047888,ENSMUSG00000020288,ENSMUSG00000032607,ENSMUSG00000003559,ENSMUSG00000032212,ENSMUSG00000018669,ENSMUSG00000020876,ENSMUSG00000040697,ENSMUSG00000028107,ENSMUSG00000015850,ENSMUSG00000052331,ENSMUSG00000025982,ENSMUSG00000025964,ENSMUSG00000032583,ENSMUSG00000010051,ENSMUSG00000032577,ENSMUSG00000070284,ENSMUSG00000032591,ENSMUSG00000007815,ENSMUSG00000037190,ENSMUSG00000062234,ENSMUSG00000046959,ENSMUSG00000042015,ENSMUSG00000047731,ENSMUSG00000027253,ENSMUSG00000025314,ENSMUSG00000027282,ENSMUSG00000022124,ENSMUSG00000063450,ENSMUSG00000031897,ENSMUSG00000020895,ENSMUSG00000020898,ENSMUSG00000020926,ENSMUSG00000048878,ENSMUSG00000020929,ENSMUSG00000020946,ENSMUSG00000018666,ENSMUSG00000025421,ENSMUSG00000058709,ENSMUSG00000022401,ENSMUSG00000022472	Liver

### Sheet: Table_S11
Supplementary Table 11. Cycling mRNA-microRNA association analysis for the cerebral cortex (BH adjusted p-value < 0.05).
mRNA_gene_id	miRNA_gene_id	mRNA_gene_name	miRNA_gene_name	delay	pBefore	pAfter	corBefore	corAfter	pAdjBefore	pAdjAfter
ENSMUSG00000008373.17	ENSMUSG00000092998.3	Prpf31	Mir5099	0	2.45544e-13	2.45544e-13	0.996681	0.996681	1.63606e-09	1.63606e-09
ENSMUSG00000118094.2	ENSMUSG00000092998.3	Gm52988	Mir5099	0	3.80039e-11	3.80039e-11	0.991684	0.991684	1.12723e-07	9.66172e-08
ENSMUSG00000029314.15	ENSMUSG00000092998.3	Gpat3	Mir5099	0	7.22949e-11	7.22949e-11	-0.990649	-0.990649	1.12723e-07	9.66172e-08
ENSMUSG00000116817.2	ENSMUSG00000092998.3	Gm5679	Mir5099	0	7.78152e-11	7.78152e-11	0.990522	0.990522	1.12723e-07	9.66172e-08
ENSMUSG00000097383.3	ENSMUSG00000092998.3	1500026H17Rik	Mir5099	0	8.91209e-11	8.91209e-11	0.990285	0.990285	1.12723e-07	9.66172e-08
ENSMUSG00000114133.2	ENSMUSG00000092998.3	Btf3l4b	Mir5099	1	0.0015621	1.05118e-10	0.782657	0.9933	0.00464259	9.66172e-08
ENSMUSG00000097558.2	ENSMUSG00000092998.3	Gm26902	Mir5099	1	0.00701944	1.08534e-10	0.70583	0.993257	0.0151606	9.66172e-08
ENSMUSG00000120707.1	ENSMUSG00000092998.3	Gm30092	Mir5099	0	1.22866e-10	1.22866e-10	0.989699	0.989699	1.12723e-07	9.66172e-08
ENSMUSG00000083392.2	ENSMUSG00000092998.3	Gm6335	Mir5099	0	1.38885e-10	1.38885e-10	-0.989466	-0.989466	1.12723e-07	9.66172e-08
ENSMUSG00000037669.16	ENSMUSG00000092998.3	Ldah	Mir5099	0	1.45006e-10	1.45006e-10	-0.989382	-0.989382	1.12723e-07	9.66172e-08
ENSMUSG00000031399.16	ENSMUSG00000092998.3	Fam3a	Mir5099	0	1.78403e-10	1.78403e-10	0.988973	0.988973	1.12723e-07	9.66201e-08
ENSMUSG00000037058.17	ENSMUSG00000092998.3	Paip2	Mir5099	0	1.86249e-10	1.86249e-10	-0.988886	-0.988886	1.12723e-07	9.66201e-08
ENSMUSG00000048970.10	ENSMUSG00000092998.3	C1galt1c1	Mir5099	0	1.9156e-10	1.9156e-10	-0.988829	-0.988829	1.12723e-07	9.66201e-08
ENSMUSG00000115912.2	ENSMUSG00000092998.3	Gm35569	Mir5099	0	2.03014e-10	2.03014e-10	0.98871	0.98871	1.12723e-07	9.66201e-08
ENSMUSG00000029447.14	ENSMUSG00000092998.3	Cct6a	Mir5099	0	2.31334e-10	2.31334e-10	-0.988438	-0.988438	1.18567e-07	1.02758e-07
ENSMUSG00000117183.2	ENSMUSG00000092998.3	Gm20008	Mir5099	0	2.9148e-10	2.9148e-10	-0.987939	-0.987939	1.38724e-07	1.21383e-07
ENSMUSG00000057193.9	ENSMUSG00000092998.3	Slc44a2	Mir5099	0	3.31989e-10	3.31989e-10	0.987649	0.987649	1.4747e-07	1.3012e-07
ENSMUSG00000029534.18	ENSMUSG00000092998.3	St7	Mir5099	0	5.3949e-10	5.3949e-10	-0.986504	-0.986504	2.24664e-07	1.95504e-07
ENSMUSG00000036446.6	ENSMUSG00000092998.3	Lum	Mir5099	2	0.580904	5.58087e-10	0.169039	0.994057	0.698027	1.95504e-07
ENSMUSG00000027778.16	ENSMUSG00000092998.3	Ift80	Mir5099	0	5.86836e-10	5.86836e-10	-0.986295	-0.986295	2.30005e-07	1.95504e-07
ENSMUSG00000021592.19	ENSMUSG00000092998.3	Arsk	Mir5099	-1	0.00191158	6.7309e-10	-0.773771	-0.990278	0.00541995	2.13562e-07
ENSMUSG00000085069.3	ENSMUSG00000092998.3	Prdm16os	Mir5099	1	0.00553476	7.31578e-10	-0.719794	-0.990114	0.0125138	2.21568e-07
ENSMUSG00000052525.15	ENSMUSG00000092998.3	Spdya	Mir5099	0	7.70465e-10	7.70465e-10	0.985596	0.985596	2.85201e-07	2.232e-07
ENSMUSG00000015305.7	ENSMUSG00000092998.3	Sash1	Mir5099	2	0.451423	9.1403e-10	-0.229142	-0.993367	0.555463	2.53758e-07
ENSMUSG00000020940.14	ENSMUSG00000092998.3	Efcab15	Mir5099	0	1.00432e-09	1.00432e-09	0.984881	0.984881	3.52198e-07	2.67671e-07
ENSMUSG00000059920.10	ENSMUSG00000092998.3	4930453N24Rik	Mir5099	-1	0.00208526	1.05964e-09	-0.769821	-0.989351	0.00579068	2.71553e-07
ENSMUSG00000110205.2	ENSMUSG00000092998.3	Gm33594	Mir5099	0	1.20802e-09	1.20802e-09	0.984362	0.984362	4.02453e-07	2.88447e-07
ENSMUSG00000042097.18	ENSMUSG00000092998.3	Zfp239	Mir5099	1	0.00273806	1.2399e-09	0.756948	0.989009	0.00716	2.88447e-07
ENSMUSG00000022525.14	ENSMUSG00000092998.3	Plaat1	Mir5099	1	0.00102617	1.25543e-09	0.799949	0.988982	0.00333042	2.88447e-07
ENSMUSG00000039781.15	ENSMUSG00000092998.3	Cep131	Mir5099	0	1.37237e-09	1.37237e-09	0.983993	0.983993	4.35434e-07	3.04804e-07
ENSMUSG00000085665.2	ENSMUSG00000092998.3	Gm12059	Mir5099	1	0.00561897	1.45266e-09	0.71893	0.988654	0.0126698	3.05926e-07
ENSMUSG00000070960.5	ENSMUSG00000092998.3	Gm19680	Mir5099	0	1.46925e-09	1.46925e-09	0.983792	0.983792	4.44983e-07	3.05926e-07
ENSMUSG00000044067.8	ENSMUSG00000092998.3	Gpr22	Mir5099	2	0.461561	1.53385e-09	0.224174	0.992556	0.567204	3.09698e-07
ENSMUSG00000087466.4	ENSMUSG00000092998.3	A330041J22Rik	Mir5099	0	1.65054e-09	1.65054e-09	0.983444	0.983444	4.78154e-07	3.23457e-07
ENSMUSG00000021278.8	ENSMUSG00000092998.3	Amn	Mir5099	0	1.78865e-09	1.78865e-09	0.983199	0.983199	4.94613e-07	3.40509e-07
ENSMUSG00000113623.2	ENSMUSG00000092998.3	Gm48691	Mir5099	0	1.85582e-09	1.85582e-09	0.983085	0.983085	4.94613e-07	3.40926e-07
ENSMUSG00000020375.10	ENSMUSG00000092998.3	Rufy1	Mir5099	2	0.61304	1.89318e-09	0.155035	0.992199	0.733995	3.40926e-07
ENSMUSG00000000631.21	ENSMUSG00000092998.3	Myo18a	Mir5099	1	0.0157293	1.96952e-09	-0.652052	-0.987939	0.029451	3.45339e-07
ENSMUSG00000026956.16	ENSMUSG00000092998.3	Uap1l1	Mir5099	0	2.06482e-09	2.06482e-09	0.982751	0.982751	5.29151e-07	3.52767e-07
ENSMUSG00000003527.10	ENSMUSG00000092998.3	Ess2	Mir5099	0	2.17333e-09	2.17333e-09	0.982589	0.982589	5.36329e-07	3.62022e-07
ENSMUSG00000027079.16	ENSMUSG00000092998.3	Clp1	Mir5099	-2	0.427228	2.28901e-09	-0.241225	-0.991862	0.527836	3.71993e-07
ENSMUSG00000048537.17	ENSMUSG00000092998.3	Phldb1	Mir5099	2	0.509739	2.57736e-09	-0.201233	-0.991644	0.620799	4.08879e-07
ENSMUSG00000036513.16	ENSMUSG00000092998.3	Commd2	Mir5099	-1	0.00590849	2.64818e-09	-0.716031	-0.9872	0.0131931	4.10345e-07
ENSMUSG00000005125.14	ENSMUSG00000092998.3	Ndrg1	Mir5099	2	0.562594	2.99414e-09	-0.177155	-0.99136	0.678105	4.53408e-07
ENSMUSG00000111394.2	ENSMUSG00000092998.3	Gm49759	Mir5099	0	3.58546e-09	3.58546e-09	0.980919	0.980919	8.3332e-07	5.25354e-07
ENSMUSG00000116226.2	ENSMUSG00000092998.3	Gm49502	Mir5099	0	3.62694e-09	3.62694e-09	-0.980879	-0.980879	8.3332e-07	5.25354e-07
ENSMUSG00000033318.8	ENSMUSG00000092998.3	Gstt2	Mir5099	0	4.16604e-09	4.16604e-09	0.980387	0.980387	9.25277e-07	5.90602e-07
ENSMUSG00000048920.9	ENSMUSG00000092998.3	Fkrp	Mir5099	0	4.39099e-09	4.39099e-09	0.980198	0.980198	9.43779e-07	6.09524e-07
ENSMUSG00000021756.13	ENSMUSG00000092998.3	Il6st	Mir5099	0	4.69206e-09	4.69206e-09	-0.979956	-0.979956	9.76976e-07	6.29197e-07
ENSMUSG00000040007.9	ENSMUSG00000092998.3	Bahd1	Mir5099	1	0.00262262	4.72157e-09	-0.759036	-0.985623	0.00692151	6.29197e-07
ENSMUSG00000035877.18	ENSMUSG00000092998.3	Zhx3	Mir5099	0	5.17397e-09	5.17397e-09	-0.979594	-0.979594	1.04467e-06	6.66342e-07
ENSMUSG00000024146.10	ENSMUSG00000092998.3	Cript	Mir5099	-1	0.000961828	5.20033e-09	-0.802477	-0.985342	0.00318364	6.66342e-07
ENSMUSG00000083261.5	ENSMUSG00000092998.3	Gm7816	Mir5099	0	5.62919e-09	5.62919e-09	-0.979276	-0.979276	1.10316e-06	7.07685e-07
ENSMUSG00000053091.17	ENSMUSG00000092998.3	Lins1	Mir5099	0	6.05563e-09	6.05563e-09	-0.978997	-0.978997	1.13966e-06	7.45961e-07
ENSMUSG00000035824.8	ENSMUSG00000092998.3	Tk2	Mir5099	0	6.15756e-09	6.15756e-09	0.978933	0.978933	1.13966e-06	7.45961e-07
ENSMUSG00000032589.15	ENSMUSG00000092998.3	Bsn	Mir5099	1	0.00455372	6.65445e-09	-0.730697	-0.984597	0.0107289	7.91761e-07
ENSMUSG00000070047.15	ENSMUSG00000092998.3	Fat1	Mir5099	1	0.000544506	7.80548e-09	-0.823264	-0.984095	0.00209109	9.10127e-07
ENSMUSG00000028799.16	ENSMUSG00000092998.3	Zfp362	Mir5099	-1	0.000721285	7.92247e-09	0.813304	0.984047	0.00258244	9.10127e-07
ENSMUSG00000114220.2	ENSMUSG00000092998.3	Gm10353	Mir5099	0	9.14139e-09	9.14139e-09	0.977351	0.977351	1.5587e-06	9.95467e-07
ENSMUSG00000043372.13	ENSMUSG00000092998.3	Hexim2	Mir5099	0	9.19994e-09	9.19994e-09	0.977324	0.977324	1.5587e-06	9.95467e-07
ENSMUSG00000070939.10	ENSMUSG00000092998.3	Tgfbrap1	Mir5099	0	9.3162e-09	9.3162e-09	0.977272	0.977272	1.5587e-06	9.95467e-07
ENSMUSG00000065968.9	ENSMUSG00000092998.3	Ifitm7	Mir5099	0	9.39426e-09	9.39426e-09	0.977237	0.977237	1.5587e-06	9.95467e-07
ENSMUSG00000020303.3	ENSMUSG00000092998.3	Stc2	Mir5099	1	0.00121326	9.41234e-09	0.793244	0.983485	0.00378994	9.95467e-07
ENSMUSG00000030649.19	ENSMUSG00000092998.3	Anapc15	Mir5099	0	9.59127e-09	9.59127e-09	0.977151	0.977151	1.5587e-06	9.98542e-07
ENSMUSG00000016481.16	ENSMUSG00000092998.3	Cr1l	Mir5099	0	9.83468e-09	9.83468e-09	-0.977046	-0.977046	1.5602e-06	9.99236e-07
ENSMUSG00000074280.7	ENSMUSG00000092998.3	Gm6166	Mir5099	1	0.00486799	9.89788e-09	0.727023	0.983317	0.0112976	9.99236e-07
ENSMUSG00000032492.15	ENSMUSG00000092998.3	Pth1r	Mir5099	-1	0.00504527	1.0062e-08	0.72503	0.983261	0.0116358	1.00064e-06
ENSMUSG00000034807.10	ENSMUSG00000092998.3	Colgalt1	Mir5099	1	0.00791804	1.03975e-08	0.698449	0.983151	0.0167645	1.00536e-06
ENSMUSG00000064225.7	ENSMUSG00000092998.3	Paqr9	Mir5099	0	1.05435e-08	1.05435e-08	-0.976751	-0.976751	1.63375e-06	1.00536e-06
ENSMUSG00000071359.14	ENSMUSG00000092998.3	Tbpl1	Mir5099	1	0.00212611	1.05621e-08	0.768929	0.983097	0.00585625	1.00536e-06
ENSMUSG00000037364.13	ENSMUSG00000092998.3	Srrt	Mir5099	1	0.000826447	1.0837e-08	-0.808266	-0.98301	0.00284286	1.017e-06
ENSMUSG00000059277.14	ENSMUSG00000092998.3	R74862	Mir5099	0	1.15026e-08	1.15026e-08	0.976377	0.976377	1.72249e-06	1.04256e-06
ENSMUSG00000040249.16	ENSMUSG00000092998.3	Lrp1	Mir5099	1	0.00616229	1.1534e-08	-0.713579	-0.982795	0.0136591	1.04256e-06
ENSMUSG00000034818.18	ENSMUSG00000092998.3	Celf5	Mir5099	1	0.00670022	1.18818e-08	-0.708627	-0.982692	0.0145894	1.04256e-06
ENSMUSG00000120241.1	ENSMUSG00000092998.3	ENSMUSG00000120241	Mir5099	0	1.18851e-08	1.18851e-08	-0.976235	-0.976235	1.72249e-06	1.04256e-06
ENSMUSG00000022022.4	ENSMUSG00000092998.3	Mtrf1	Mir5099	0	1.18917e-08	1.18917e-08	0.976232	0.976232	1.72249e-06	1.04256e-06
ENSMUSG00000081871.2	ENSMUSG00000092998.3	Gm11488	Mir5099	1	0.0132343	1.21417e-08	0.664469	0.982617	0.0255744	1.05065e-06
ENSMUSG00000042743.14	ENSMUSG00000092998.3	Sgtb	Mir5099	1	0.00179955	1.28029e-08	0.77647	0.98243	0.00517051	1.08454e-06
ENSMUSG00000087341.5	ENSMUSG00000092998.3	0610040F04Rik	Mir5099	1	0.00188728	1.28588e-08	0.774346	0.982415	0.00537392	1.08454e-06
ENSMUSG00000035864.15	ENSMUSG00000092998.3	Syt1	Mir5099	1	0.00319714	1.38601e-08	0.749265	0.982148	0.00809535	1.15437e-06
ENSMUSG00000041515.11	ENSMUSG00000092998.3	Irf8	Mir5099	1	0.000578792	1.41247e-08	-0.821151	-0.98208	0.00218746	1.16189e-06
ENSMUSG00000055862.8	ENSMUSG00000092998.3	Izumo4	Mir5099	0	1.46943e-08	1.46943e-08	0.975292	0.975292	2.06779e-06	1.194e-06
ENSMUSG00000043241.15	ENSMUSG00000092998.3	Upf2	Mir5099	0	1.50853e-08	1.50853e-08	-0.975173	-0.975173	2.06779e-06	1.20219e-06
ENSMUSG00000005951.14	ENSMUSG00000092998.3	Shpk	Mir5099	0	1.53107e-08	1.53107e-08	0.975105	0.975105	2.06779e-06	1.20219e-06
ENSMUSG00000028467.16	ENSMUSG00000092998.3	Gba2	Mir5099	-3	0.328279	1.53363e-08	0.294744	-0.992288	0.415525	1.20219e-06
ENSMUSG00000029466.12	ENSMUSG00000092998.3	Anapc7	Mir5099	0	1.5517e-08	1.5517e-08	0.975044	0.975044	2.06779e-06	1.2022e-06
ENSMUSG00000044164.3	ENSMUSG00000092998.3	Rnf182	Mir5099	0	1.60517e-08	1.60517e-08	-0.974888	-0.974888	2.0971e-06	1.22934e-06
ENSMUSG00000042032.14	ENSMUSG00000092998.3	Mat2b	Mir5099	1	0.00340582	1.63586e-08	0.746054	0.981542	0.00852478	1.23033e-06
ENSMUSG00000055629.6	ENSMUSG00000092998.3	B4galnt4	Mir5099	0	1.64339e-08	1.64339e-08	0.97478	0.97478	2.10576e-06	1.23033e-06
ENSMUSG00000021537.10	ENSMUSG00000092998.3	Cetn3	Mir5099	1	0.00838528	1.67121e-08	0.694861	0.981463	0.0175462	1.23725e-06
ENSMUSG00000056832.15	ENSMUSG00000092998.3	Ttc26	Mir5099	-1	0.00479317	1.70494e-08	-0.727881	-0.981388	0.0111785	1.24836e-06
ENSMUSG00000064202.16	ENSMUSG00000092998.3	Spata6l	Mir5099	1	0.000668819	1.75142e-08	0.816038	0.981287	0.00243916	1.25977e-06
ENSMUSG00000068329.13	ENSMUSG00000092998.3	Htra2	Mir5099	0	1.75834e-08	1.75834e-08	0.974465	0.974465	2.20671e-06	1.25977e-06
ENSMUSG00000056851.15	ENSMUSG00000092998.3	Pcbp2	Mir5099	0	1.78842e-08	1.78842e-08	-0.974385	-0.974385	2.20671e-06	1.26769e-06
ENSMUSG00000022677.16	ENSMUSG00000092998.3	Cep20	Mir5099	1	0.00734554	1.81064e-08	0.703072	0.981161	0.015697	1.26993e-06
ENSMUSG00000040693.8	ENSMUSG00000092998.3	Slco4c1	Mir5099	0	1.88879e-08	1.88879e-08	-0.974127	-0.974127	2.24495e-06	1.28918e-06
ENSMUSG00000045532.6	ENSMUSG00000092998.3	C1ql1	Mir5099	1	0.0179105	1.92468e-08	-0.642356	-0.980928	0.0328664	1.28918e-06
ENSMUSG00000044317.8	ENSMUSG00000092998.3	Gpr4	Mir5099	0	1.93106e-08	1.93106e-08	-0.974022	-0.974022	2.24495e-06	1.28918e-06
ENSMUSG00000046287.8	ENSMUSG00000092998.3	Pnma3	Mir5099	0	1.94746e-08	1.94746e-08	0.973982	0.973982	2.24495e-06	1.28918e-06
ENSMUSG00000020393.17	ENSMUSG00000092998.3	Kremen1	Mir5099	1	0.00277711	1.95195e-08	-0.756257	-0.980874	0.00723372	1.28918e-06
ENSMUSG00000068015.9	ENSMUSG00000092998.3	Lrch1	Mir5099	0	1.95418e-08	1.95418e-08	0.973965	0.973965	2.24495e-06	1.28918e-06
ENSMUSG00000102145.2	ENSMUSG00000092998.3	Gm38056	Mir5099	1	0.00542314	1.98193e-08	0.720956	0.980815	0.0123188	1.29466e-06
ENSMUSG00000030007.9	ENSMUSG00000092998.3	Cct7	Mir5099	1	0.000782158	2.06874e-08	-0.810323	-0.980649	0.00273284	1.32646e-06
ENSMUSG00000044950.8	ENSMUSG00000092998.3	Pwwp2a	Mir5099	0	2.07042e-08	2.07042e-08	-0.973688	-0.973688	2.33817e-06	1.32646e-06
ENSMUSG00000050424.10	ENSMUSG00000092998.3	Pnma5	Mir5099	0	2.1713e-08	2.1713e-08	0.973457	0.973457	2.34171e-06	1.37246e-06
ENSMUSG00000081809.3	ENSMUSG00000092998.3	Gm15539	Mir5099	0	2.19155e-08	2.19155e-08	-0.973412	-0.973412	2.34171e-06	1.37246e-06
ENSMUSG00000094634.9	ENSMUSG00000092998.3	Gm3468	Mir5099	0	2.20401e-08	2.20401e-08	0.973384	0.973384	2.34171e-06	1.37246e-06
ENSMUSG00000024082.6	ENSMUSG00000092998.3	Ndufaf7	Mir5099	3	0.0492232	2.27325e-08	-0.554503	0.991488	0.0771341	1.37627e-06
ENSMUSG00000027509.12	ENSMUSG00000092998.3	Rae1	Mir5099	0	2.30615e-08	2.30615e-08	0.973162	0.973162	2.34171e-06	1.37627e-06
ENSMUSG00000013622.16	ENSMUSG00000092998.3	Atraid	Mir5099	0	2.31076e-08	2.31076e-08	0.973152	0.973152	2.34171e-06	1.37627e-06
ENSMUSG00000038855.11	ENSMUSG00000092998.3	Itpkb	Mir5099	1	0.00072338	2.32529e-08	-0.813198	-0.980188	0.00258716	1.37627e-06
ENSMUSG00000032245.13	ENSMUSG00000092998.3	Cln6	Mir5099	0	2.33614e-08	2.33614e-08	0.973098	0.973098	2.34171e-06	1.37627e-06
ENSMUSG00000031232.18	ENSMUSG00000092998.3	Magt1	Mir5099	0	2.35422e-08	2.35422e-08	-0.97306	-0.97306	2.34171e-06	1.37627e-06
ENSMUSG00000120196.1	ENSMUSG00000092998.3	ENSMUSG00000120196	Mir5099	0	2.35471e-08	2.35471e-08	0.973059	0.973059	2.34171e-06	1.37627e-06
ENSMUSG00000055254.16	ENSMUSG00000092998.3	Ntrk2	Mir5099	1	0.000519124	2.40275e-08	-0.824898	-0.980057	0.00202276	1.3788e-06
ENSMUSG00000026972.16	ENSMUSG00000092998.3	Arrdc1	Mir5099	0	2.4233e-08	2.4233e-08	0.972917	0.972917	2.3514e-06	1.3788e-06
ENSMUSG00000052681.9	ENSMUSG00000092998.3	Rap1b	Mir5099	0	2.43504e-08	2.43504e-08	-0.972893	-0.972893	2.3514e-06	1.3788e-06
ENSMUSG00000029388.15	ENSMUSG00000092998.3	Eif2b1	Mir5099	2	0.442169	2.45406e-08	0.233725	0.986189	0.545083	1.3788e-06
ENSMUSG00000059834.13	ENSMUSG00000092998.3	Sclt1	Mir5099	-1	0.00177512	2.46252e-08	-0.777076	-0.979958	0.00511133	1.3788e-06
ENSMUSG00000032869.16	ENSMUSG00000092998.3	Psmf1	Mir5099	0	2.48606e-08	2.48606e-08	0.972789	0.972789	2.36468e-06	1.38038e-06
ENSMUSG00000116506.2	ENSMUSG00000092998.3	5730414N17Rik	Mir5099	0	2.55724e-08	2.55724e-08	0.972648	0.972648	2.36468e-06	1.40343e-06
ENSMUSG00000033009.16	ENSMUSG00000092998.3	Ogfod1	Mir5099	0	2.57297e-08	2.57297e-08	-0.972617	-0.972617	2.36468e-06	1.40343e-06
ENSMUSG00000087612.2	ENSMUSG00000092998.3	A230005M16Rik	Mir5099	0	2.59075e-08	2.59075e-08	0.972582	0.972582	2.36468e-06	1.40343e-06
ENSMUSG00000020917.18	ENSMUSG00000092998.3	Acly	Mir5099	-4	0.168373	2.6288e-08	-0.406249	0.995137	0.227054	1.41255e-06
ENSMUSG00000046404.6	ENSMUSG00000092998.3	Yod1	Mir5099	-2	0.57103	2.70185e-08	-0.173403	-0.985889	0.687482	1.44019e-06
ENSMUSG00000005610.18	ENSMUSG00000092998.3	Eif4g2	Mir5099	0	2.73979e-08	2.73979e-08	-0.972299	-0.972299	2.46692e-06	1.44883e-06
ENSMUSG00000037896.18	ENSMUSG00000092998.3	Rcor1	Mir5099	0	2.78063e-08	2.78063e-08	-0.972224	-0.972224	2.47031e-06	1.45885e-06
ENSMUSG00000087336.3	ENSMUSG00000092998.3	Gm15860	Mir5099	0	2.99351e-08	2.99351e-08	0.971845	0.971845	2.62444e-06	1.55735e-06
ENSMUSG00000069268.5	ENSMUSG00000092998.3	H2bc7	Mir5099	1	0.0114992	3.04392e-08	-0.67419	-0.979084	0.0228169	1.55735e-06
ENSMUSG00000052833.10	ENSMUSG00000092998.3	Sae1	Mir5099	1	0.00340849	3.04718e-08	-0.746014	-0.97908	0.0085279	1.55735e-06
ENSMUSG00000051985.13	ENSMUSG00000092998.3	Igfn1	Mir5099	0	3.06187e-08	3.06187e-08	0.971728	0.971728	2.64951e-06	1.55735e-06
ENSMUSG00000034161.9	ENSMUSG00000092998.3	Scx	Mir5099	1	0.00503455	3.32243e-08	0.725149	0.978712	0.0116194	1.67707e-06
ENSMUSG00000060538.15	ENSMUSG00000092998.3	Tmem219	Mir5099	0	3.36596e-08	3.36596e-08	0.971232	0.971232	2.84467e-06	1.68188e-06
ENSMUSG00000048027.10	ENSMUSG00000092998.3	Rgmb	Mir5099	0	3.39552e-08	3.39552e-08	0.971186	0.971186	2.84467e-06	1.68188e-06
ENSMUSG00000027679.14	ENSMUSG00000092998.3	Dnajc19	Mir5099	1	0.00636347	3.41166e-08	0.711689	0.978598	0.0140026	1.68188e-06
ENSMUSG00000031937.8	ENSMUSG00000092998.3	Vstm5	Mir5099	0	3.44226e-08	3.44226e-08	0.971114	0.971114	2.84467e-06	1.68188e-06
ENSMUSG00000020892.11	ENSMUSG00000092998.3	Aloxe3	Mir5099	0	3.45817e-08	3.45817e-08	0.971089	0.971089	2.84467e-06	1.68188e-06
ENSMUSG00000010554.15	ENSMUSG00000092998.3	Mettl16	Mir5099	0	3.60182e-08	3.60182e-08	-0.970872	-0.970872	2.9267e-06	1.73905e-06
ENSMUSG00000037470.15	ENSMUSG00000092998.3	Uggt1	Mir5099	1	0.0010496	3.65806e-08	-0.799059	-0.978295	0.00338833	1.7535e-06
ENSMUSG00000005846.13	ENSMUSG00000092998.3	Rsl1d1	Mir5099	2	0.356776	3.82391e-08	0.278541	0.984751	0.447936	1.81991e-06
ENSMUSG00000036459.16	ENSMUSG00000092998.3	Wtip	Mir5099	-2	0.166089	3.98664e-08	0.408247	0.984608	0.224245	1.87226e-06
ENSMUSG00000018733.11	ENSMUSG00000092998.3	Pex12	Mir5099	0	3.99012e-08	3.99012e-08	-0.970319	-0.970319	3.20315e-06	1.87226e-06
ENSMUSG00000044707.8	ENSMUSG00000092998.3	Ccnjl	Mir5099	1	0.00479741	4.20248e-08	-0.727832	-0.97768	0.0111837	1.95209e-06
ENSMUSG00000030089.16	ENSMUSG00000092998.3	Slc41a3	Mir5099	0	4.21883e-08	4.21883e-08	0.970014	0.970014	3.34643e-06	1.95209e-06
ENSMUSG00000060600.16	ENSMUSG00000092998.3	Eno3	Mir5099	1	0.00118385	4.37864e-08	0.794241	0.977494	0.00371726	2.00758e-06
ENSMUSG00000020079.16	ENSMUSG00000092998.3	Supv3l1	Mir5099	1	0.0304279	4.39903e-08	0.599262	0.977473	0.0513651	2.00758e-06
ENSMUSG00000018819.11	ENSMUSG00000092998.3	Lsp1	Mir5099	1	0.000703855	4.54775e-08	0.814194	0.977322	0.00253776	2.06134e-06
ENSMUSG00000037013.18	ENSMUSG00000092998.3	Ss18	Mir5099	-1	0.00433676	4.6037e-08	-0.73335	-0.977266	0.0103236	2.0726e-06
ENSMUSG00000034544.18	ENSMUSG00000092998.3	Rsrc1	Mir5099	1	0.0064431	4.6532e-08	0.710954	0.977217	0.0141265	2.07392e-06
ENSMUSG00000034345.15	ENSMUSG00000092998.3	Gtf2h5	Mir5099	0	4.6689e-08	4.6689e-08	0.96945	0.96945	3.65987e-06	2.07392e-06
ENSMUSG00000112983.2	ENSMUSG00000092998.3	Gm32939	Mir5099	0	4.74666e-08	4.74666e-08	0.969357	0.969357	3.67756e-06	2.0945e-06
ENSMUSG00000024174.10	ENSMUSG00000092998.3	Pot1b	Mir5099	0	4.85237e-08	4.85237e-08	-0.969233	-0.969233	3.71624e-06	2.12706e-06
ENSMUSG00000020115.4	ENSMUSG00000092998.3	Tbk1	Mir5099	1	0.00461332	4.92714e-08	0.729986	0.976953	0.0108425	2.14572e-06
ENSMUSG00000111977.2	ENSMUSG00000092998.3	Gm47163	Mir5099	0	4.99916e-08	4.99916e-08	0.969064	0.969064	3.78516e-06	2.16295e-06
ENSMUSG00000110901.2	ENSMUSG00000092998.3	Gm48393	Mir5099	0	5.24407e-08	5.24407e-08	0.96879	0.96879	3.92598e-06	2.25427e-06
ENSMUSG00000030897.6	ENSMUSG00000092998.3	Cnga4	Mir5099	0	5.53426e-08	5.53426e-08	0.96848	0.96848	4.07186e-06	2.36012e-06
ENSMUSG00000047635.7	ENSMUSG00000092998.3	Mtrfr	Mir5099	0	5.56115e-08	5.56115e-08	-0.968452	-0.968452	4.07186e-06	2.36012e-06
ENSMUSG00000055069.4	ENSMUSG00000092998.3	Rab39	Mir5099	0	5.78427e-08	5.78427e-08	-0.968223	-0.968223	4.15522e-06	2.43041e-06
ENSMUSG00000092417.4	ENSMUSG00000092998.3	Gpank1	Mir5099	0	5.79972e-08	5.79972e-08	0.968207	0.968207	4.15522e-06	2.43041e-06
ENSMUSG00000021518.5	ENSMUSG00000092998.3	Ptdss1	Mir5099	2	0.626956	5.86619e-08	0.149058	0.983221	0.749043	2.4429e-06
ENSMUSG00000087478.3	ENSMUSG00000092998.3	4930506C21Rik	Mir5099	1	0.00247093	6.11413e-08	0.761892	0.975928	0.0066093	2.53034e-06
ENSMUSG00000042473.9	ENSMUSG00000092998.3	Tbc1d8b	Mir5099	0	6.17787e-08	6.17787e-08	-0.967836	-0.967836	4.37906e-06	2.53421e-06
ENSMUSG00000047281.4	ENSMUSG00000092998.3	Sfn	Mir5099	1	0.00081816	6.19954e-08	-0.808644	-0.97586	0.00282896	2.53421e-06
ENSMUSG00000098027.2	ENSMUSG00000092998.3	Gm27004	Mir5099	0	6.28102e-08	6.28102e-08	0.967738	0.967738	4.40531e-06	2.54617e-06
ENSMUSG00000036167.17	ENSMUSG00000092998.3	Pphln1	Mir5099	0	6.36229e-08	6.36229e-08	-0.967661	-0.967661	4.40704e-06	2.54617e-06
ENSMUSG00000026749.12	ENSMUSG00000092998.3	Nek6	Mir5099	1	0.00217221	6.36353e-08	0.767939	0.975733	0.00595616	2.54617e-06
ENSMUSG00000107300.2	ENSMUSG00000092998.3	Gm43279	Mir5099	0	6.41577e-08	6.41577e-08	0.967612	0.967612	4.40704e-06	2.54617e-06
ENSMUSG00000039873.5	ENSMUSG00000092998.3	Neurl2	Mir5099	-1	0.000870589	6.41988e-08	0.806302	0.97569	0.00294454	2.54617e-06
ENSMUSG00000105395.2	ENSMUSG00000092998.3	Gm42672	Mir5099	0	6.55249e-08	6.55249e-08	-0.967486	-0.967486	4.45502e-06	2.58339e-06
ENSMUSG00000000194.14	ENSMUSG00000092998.3	Gpr107	Mir5099	0	6.664e-08	6.664e-08	-0.967385	-0.967385	4.48508e-06	2.6119e-06
ENSMUSG00000042816.5	ENSMUSG00000092998.3	Gpr151	Mir5099	1	0.0116365	6.85704e-08	0.673381	0.975365	0.0230277	2.67184e-06
ENSMUSG00000009566.13	ENSMUSG00000092998.3	Fpgs	Mir5099	0	7.04768e-08	7.04768e-08	0.967047	0.967047	4.66537e-06	2.72372e-06
ENSMUSG00000000732.10	ENSMUSG00000092998.3	Icosl	Mir5099	0	7.07193e-08	7.07193e-08	0.967026	0.967026	4.66537e-06	2.72372e-06
ENSMUSG00000089774.3	ENSMUSG00000092998.3	Slc5a3	Mir5099	0	7.29834e-08	7.29834e-08	-0.966835	-0.966835	4.76753e-06	2.79476e-06
ENSMUSG00000041809.6	ENSMUSG00000092998.3	Efhc1	Mir5099	1	0.000810543	7.38192e-08	0.808995	0.974995	0.00281137	2.80738e-06
ENSMUSG00000022160.19	ENSMUSG00000092998.3	Mettl3	Mir5099	0	7.41556e-08	7.41556e-08	-0.966737	-0.966737	4.79708e-06	2.80738e-06
ENSMUSG00000031775.6	ENSMUSG00000092998.3	Pllp	Mir5099	-1	0.00822462	7.57312e-08	0.696077	0.974866	0.0173077	2.85083e-06
ENSMUSG00000074220.11	ENSMUSG00000092998.3	Zfp382	Mir5099	0	7.71672e-08	7.71672e-08	-0.966493	-0.966493	4.91089e-06	2.88227e-06
ENSMUSG00000001774.9	ENSMUSG00000092998.3	Chordc1	Mir5099	0	7.7861e-08	7.7861e-08	-0.966437	-0.966437	4.91089e-06	2.88227e-06
ENSMUSG00000037432.16	ENSMUSG00000092998.3	Fer1l5	Mir5099	1	0.00534644	7.7864e-08	-0.721765	-0.974725	0.0121831	2.88227e-06
ENSMUSG00000120777.1	ENSMUSG00000092998.3	ENSMUSG00000120777	Mir5099	0	7.8524e-08	7.8524e-08	-0.966385	-0.966385	4.91089e-06	2.88717e-06
ENSMUSG00000042082.8	ENSMUSG00000092998.3	Arsb	Mir5099	0	7.88631e-08	7.88631e-08	0.966358	0.966358	4.91089e-06	2.88717e-06
ENSMUSG00000028015.4	ENSMUSG00000092998.3	Ctso	Mir5099	0	8.02593e-08	8.02593e-08	0.96625	0.96625	4.93154e-06	2.9214e-06
ENSMUSG00000002014.13	ENSMUSG00000092998.3	Ssr4	Mir5099	0	8.0675e-08	8.0675e-08	0.966218	0.966218	4.93154e-06	2.9214e-06
ENSMUSG00000084416.4	ENSMUSG00000092998.3	Rpl10a-ps1	Mir5099	1	0.000500171	8.11295e-08	0.826159	0.974515	0.00196732	2.92198e-06
ENSMUSG00000083396.2	ENSMUSG00000092998.3	Gm15542	Mir5099	0	8.17132e-08	8.17132e-08	-0.966138	-0.966138	4.94959e-06	2.92718e-06
ENSMUSG00000063568.12	ENSMUSG00000092998.3	Jazf1	Mir5099	0	8.33443e-08	8.33443e-08	-0.966015	-0.966015	5.00291e-06	2.96641e-06
ENSMUSG00000031389.18	ENSMUSG00000092998.3	Arhgap4	Mir5099	1	0.000460519	8.41287e-08	-0.828926	-0.974327	0.00184846	2.96641e-06
ENSMUSG00000015711.9	ENSMUSG00000092998.3	Prune1	Mir5099	0	8.41441e-08	8.41441e-08	0.965955	0.965955	5.00582e-06	2.96641e-06
ENSMUSG00000000125.6	ENSMUSG00000092998.3	Wnt3	Mir5099	0	8.56924e-08	8.56924e-08	0.96584	0.96584	5.0306e-06	3.00256e-06
ENSMUSG00000079105.5	ENSMUSG00000092998.3	C7	Mir5099	0	8.60706e-08	8.60706e-08	0.965813	0.965813	5.0306e-06	3.00256e-06
ENSMUSG00000022964.15	ENSMUSG00000092998.3	Tmem50b	Mir5099	1	0.00207359	8.70372e-08	-0.770078	-0.974151	0.00576642	3.02046e-06
ENSMUSG00000041014.18	ENSMUSG00000092998.3	Nrg3	Mir5099	0	9.01023e-08	9.01023e-08	0.965523	0.965523	5.10544e-06	3.07368e-06
ENSMUSG00000031701.7	ENSMUSG00000092998.3	Dnaja2	Mir5099	0	9.02095e-08	9.02095e-08	-0.965516	-0.965516	5.10544e-06	3.07368e-06
ENSMUSG00000033918.17	ENSMUSG00000092998.3	Parl	Mir5099	0	9.02143e-08	9.02143e-08	0.965516	0.965516	5.10544e-06	3.07368e-06
ENSMUSG00000026687.15	ENSMUSG00000092998.3	Aldh9a1	Mir5099	0	9.04159e-08	9.04159e-08	0.965501	0.965501	5.10544e-06	3.07368e-06
ENSMUSG00000117679.2	ENSMUSG00000092998.3	Apbb3	Mir5099	0	9.20199e-08	9.20199e-08	0.96539	0.96539	5.10962e-06	3.09674e-06
ENSMUSG00000002767.14	ENSMUSG00000092998.3	Mrpl2	Mir5099	0	9.20238e-08	9.20238e-08	0.965389	0.965389	5.10962e-06	3.09674e-06
ENSMUSG00000053395.16	ENSMUSG00000092998.3	Cacng8	Mir5099	1	0.00016177	9.42273e-08	-0.860177	-0.973733	0.000845393	3.14073e-06
ENSMUSG00000015247.11	ENSMUSG00000092998.3	Nipsnap3b	Mir5099	0	9.42738e-08	9.42738e-08	0.965235	0.965235	5.19129e-06	3.14073e-06
ENSMUSG00000027884.17	ENSMUSG00000092998.3	Clcc1	Mir5099	0	9.52308e-08	9.52308e-08	0.96517	0.96517	5.20101e-06	3.15683e-06
ENSMUSG00000041974.11	ENSMUSG00000092998.3	Spidr	Mir5099	1	0.00316376	9.683e-08	-0.749794	-0.973588	0.00803369	3.19395e-06
ENSMUSG00000039759.11	ENSMUSG00000092998.3	Thap3	Mir5099	0	9.76581e-08	9.76581e-08	0.965009	0.965009	5.29021e-06	3.2054e-06
ENSMUSG00000085517.8	ENSMUSG00000092998.3	Gm12963	Mir5099	0	9.90797e-08	9.90797e-08	0.964915	0.964915	5.32394e-06	3.23612e-06
ENSMUSG00000032285.16	ENSMUSG00000092998.3	Dnaja4	Mir5099	0	1.00172e-07	1.00172e-07	-0.964845	-0.964845	5.33957e-06	3.25584e-06
ENSMUSG00000040721.10	ENSMUSG00000092998.3	Zfhx2	Mir5099	1	0.00691285	1.01592e-07	-0.706753	-0.973331	0.0149887	3.28596e-06
ENSMUSG00000019808.9	ENSMUSG00000092998.3	Adat2	Mir5099	0	1.03828e-07	1.03828e-07	-0.964612	-0.964612	5.45709e-06	3.33197e-06
ENSMUSG00000052544.10	ENSMUSG00000092998.3	St6galnac3	Mir5099	0	1.04015e-07	1.04015e-07	0.9646	0.9646	5.45709e-06	3.33197e-06
ENSMUSG00000060012.10	ENSMUSG00000092998.3	Kif13b	Mir5099	1	0.00211764	1.04729e-07	-0.769113	-0.973167	0.00584259	3.33527e-06
ENSMUSG00000050244.10	ENSMUSG00000092998.3	Heatr1	Mir5099	0	1.05119e-07	1.05119e-07	-0.964531	-0.964531	5.47192e-06	3.33527e-06
ENSMUSG00000024782.8	ENSMUSG00000092998.3	Ak3	Mir5099	3	0.0820527	1.07592e-07	-0.499734	0.98743	0.119737	3.39755e-06
ENSMUSG00000083678.4	ENSMUSG00000092998.3	Gm12989	Mir5099	2	0.278978	1.09074e-07	0.324752	0.980726	0.359333	3.4281e-06
ENSMUSG00000112404.2	ENSMUSG00000092998.3	Gm32442	Mir5099	0	1.10163e-07	1.10163e-07	0.964224	0.964224	5.69002e-06	3.43272e-06
ENSMUSG00000001552.15	ENSMUSG00000092998.3	Jup	Mir5099	1	0.0084868	1.10251e-07	-0.694101	-0.972887	0.0177376	3.43272e-06
ENSMUSG00000026189.14	ENSMUSG00000092998.3	Pecr	Mir5099	0	1.11966e-07	1.11966e-07	0.964117	0.964117	5.7387e-06	3.46991e-06
ENSMUSG00000074766.11	ENSMUSG00000092998.3	Ism1	Mir5099	1	0.00305004	1.17977e-07	0.751628	0.972514	0.00780391	3.63925e-06
ENSMUSG00000048489.13	ENSMUSG00000092998.3	Depp1	Mir5099	3	0.0696413	1.20205e-07	-0.518223	0.987075	0.103622	3.67853e-06
ENSMUSG00000070304.13	ENSMUSG00000092998.3	Scn2b	Mir5099	0	1.20354e-07	1.20354e-07	-0.963636	-0.963636	6.12153e-06	3.67853e-06
ENSMUSG00000075266.6	ENSMUSG00000092998.3	Cenpw	Mir5099	1	0.000196915	1.22232e-07	0.854803	0.972317	0.000981601	3.71885e-06
ENSMUSG00000112959.2	ENSMUSG00000092998.3	Gm32834	Mir5099	1	0.00405947	1.22992e-07	0.736893	0.972282	0.00982857	3.72497e-06
ENSMUSG00000028243.6	ENSMUSG00000092998.3	Ubxn2b	Mir5099	0	1.24002e-07	1.24002e-07	-0.963436	-0.963436	6.25926e-06	3.73856e-06
ENSMUSG00000114251.2	ENSMUSG00000092998.3	Tmed10-ps	Mir5099	-3	0.235372	1.24843e-07	-0.353988	0.986952	0.308354	3.74697e-06
ENSMUSG00000007021.6	ENSMUSG00000092998.3	Syngr3	Mir5099	1	0.000551643	1.27006e-07	-0.822816	-0.972102	0.00210877	3.78986e-06
ENSMUSG00000001018.16	ENSMUSG00000092998.3	Snapin	Mir5099	0	1.27432e-07	1.27432e-07	0.963251	0.963251	6.3685e-06	3.78986e-06
ENSMUSG00000028410.14	ENSMUSG00000092998.3	Dnaja1	Mir5099	0	1.28778e-07	1.28778e-07	-0.96318	-0.96318	6.3685e-06	3.78986e-06
ENSMUSG00000027405.17	ENSMUSG00000092998.3	Nop56	Mir5099	1	0.0124078	1.29043e-07	0.668971	0.972012	0.0242442	3.78986e-06
ENSMUSG00000097675.4	ENSMUSG00000092998.3	1700101I11Rik	Mir5099	0	1.29116e-07	1.29116e-07	0.963162	0.963162	6.3685e-06	3.78986e-06
ENSMUSG00000000811.15	ENSMUSG00000092998.3	Txnrd3	Mir5099	0	1.29989e-07	1.29989e-07	0.963117	0.963117	6.3685e-06	3.79875e-06
ENSMUSG00000020290.15	ENSMUSG00000092998.3	Xpo1	Mir5099	0	1.34921e-07	1.34921e-07	-0.962863	-0.962863	6.56188e-06	3.92567e-06
ENSMUSG00000035064.18	ENSMUSG00000092998.3	Eef2k	Mir5099	1	0.000616482	1.43603e-07	0.818939	0.971401	0.00229604	4.14434e-06
ENSMUSG00000058979.8	ENSMUSG00000092998.3	Hdhd5	Mir5099	-1	0.000271303	1.4368e-07	-0.845569	-0.971398	0.00123899	4.14434e-06
ENSMUSG00000055760.13	ENSMUSG00000092998.3	Gemin6	Mir5099	0	1.49431e-07	1.49431e-07	0.962157	0.962157	7.12614e-06	4.25446e-06
ENSMUSG00000026768.11	ENSMUSG00000092998.3	Itga8	Mir5099	0	1.49536e-07	1.49536e-07	-0.962152	-0.962152	7.12614e-06	4.25446e-06
ENSMUSG00000111681.2	ENSMUSG00000092998.3	Gm47640	Mir5099	0	1.49731e-07	1.49731e-07	0.962143	0.962143	7.12614e-06	4.25446e-06
ENSMUSG00000049493.14	ENSMUSG00000092998.3	Pls1	Mir5099	-3	0.355791	1.50052e-07	-0.279089	0.986335	0.447069	4.25446e-06
ENSMUSG00000042487.7	ENSMUSG00000092998.3	Leo1	Mir5099	1	0.00786284	1.51394e-07	-0.698883	-0.971095	0.0166635	4.26878e-06
ENSMUSG00000031875.8	ENSMUSG00000092998.3	Cmtm3	Mir5099	2	0.496538	1.531e-07	0.207415	0.979208	0.606282	4.26878e-06
ENSMUSG00000064722.3	ENSMUSG00000092998.3	Gm25857	Mir5099	0	1.53499e-07	1.53499e-07	0.961969	0.961969	7.24802e-06	4.26878e-06
ENSMUSG00000090381.3	ENSMUSG00000092998.3	Gm6158	Mir5099	1	0.000666789	1.5375e-07	0.816147	0.971004	0.00243309	4.26878e-06
ENSMUSG00000024479.4	ENSMUSG00000092998.3	Mal2	Mir5099	-3	0.374791	1.53976e-07	0.268657	-0.986246	0.46791	4.26878e-06
ENSMUSG00000001687.16	ENSMUSG00000092998.3	Ubl3	Mir5099	0	1.54468e-07	1.54468e-07	-0.961925	-0.961925	7.24802e-06	4.26878e-06
ENSMUSG00000031565.19	ENSMUSG00000092998.3	Fgfr1	Mir5099	1	0.00106868	1.5505e-07	-0.798346	-0.970955	0.0034399	4.26878e-06
ENSMUSG00000031392.19	ENSMUSG00000092998.3	Irak1	Mir5099	0	1.55683e-07	1.55683e-07	0.96187	0.96187	7.25394e-06	4.26878e-06
ENSMUSG00000030423.8	ENSMUSG00000092998.3	Pop4	Mir5099	0	1.58802e-07	1.58802e-07	0.961731	0.961731	7.34791e-06	4.33647e-06
ENSMUSG00000028909.18	ENSMUSG00000092998.3	Ptpru	Mir5099	1	0.000850314	1.60692e-07	-0.807194	-0.970744	0.00290099	4.37017e-06
ENSMUSG00000050944.15	ENSMUSG00000092998.3	Efcab5	Mir5099	0	1.61812e-07	1.61812e-07	-0.961598	-0.961598	7.43553e-06	4.38273e-06
ENSMUSG00000025921.8	ENSMUSG00000092998.3	Rdh10	Mir5099	-2	0.933259	1.63527e-07	-0.0258253	-0.978899	0.938612	4.41125e-06
ENSMUSG00000098708.9	ENSMUSG00000092998.3	Gm27252	Mir5099	2	0.251907	1.65885e-07	0.342551	0.978831	0.327504	4.45682e-06
ENSMUSG00000020257.14	ENSMUSG00000092998.3	Wdr82	Mir5099	0	1.66691e-07	1.66691e-07	-0.961387	-0.961387	7.60726e-06	4.46048e-06
ENSMUSG00000026618.12	ENSMUSG00000092998.3	Iars2	Mir5099	1	0.000298708	1.69176e-07	0.842675	0.970439	0.0013313	4.50887e-06
ENSMUSG00000083879.5	ENSMUSG00000092998.3	Gm14038	Mir5099	0	1.72825e-07	1.72825e-07	0.961129	0.961129	7.78066e-06	4.5696e-06
ENSMUSG00000050312.13	ENSMUSG00000092998.3	Nsun3	Mir5099	0	1.72826e-07	1.72826e-07	0.961129	0.961129	7.78066e-06	4.5696e-06
ENSMUSG00000031486.16	ENSMUSG00000092998.3	Adgra2	Mir5099	1	0.00174462	1.75714e-07	-0.777842	-0.970212	0.00505847	4.61512e-06
ENSMUSG00000010307.8	ENSMUSG00000092998.3	Tmem86a	Mir5099	0	1.75933e-07	1.75933e-07	0.961001	0.961001	7.86738e-06	4.61512e-06
ENSMUSG00000031104.3	ENSMUSG00000092998.3	Rab33a	Mir5099	1	0.00117987	1.80424e-07	0.794378	0.970052	0.00370649	4.71436e-06
ENSMUSG00000020604.14	ENSMUSG00000092998.3	Arsg	Mir5099	0	1.81835e-07	1.81835e-07	0.960763	0.960763	8.07711e-06	4.73268e-06
ENSMUSG00000045251.14	ENSMUSG00000092998.3	Zfp688	Mir5099	0	1.85404e-07	1.85404e-07	0.960622	0.960622	8.18111e-06	4.8068e-06
ENSMUSG00000027274.17	ENSMUSG00000092998.3	Mkks	Mir5099	0	1.88322e-07	1.88322e-07	-0.960509	-0.960509	8.25517e-06	4.86351e-06
ENSMUSG00002074854.1	ENSMUSG00000092998.3	Gm55371	Mir5099	0	1.89681e-07	1.89681e-07	-0.960456	-0.960456	8.26042e-06	4.87971e-06
ENSMUSG00000085539.2	ENSMUSG00000092998.3	Gm15561	Mir5099	0	1.93188e-07	1.93188e-07	-0.960323	-0.960323	8.35662e-06	4.95082e-06
ENSMUSG00000087575.8	ENSMUSG00000092998.3	Gm12976	Mir5099	0	1.94398e-07	1.94398e-07	0.960277	0.960277	8.35662e-06	4.96274e-06
ENSMUSG00000104168.3	ENSMUSG00000092998.3	Gm38250	Mir5099	1	0.000570334	2.03519e-07	-0.821663	-0.969314	0.00216285	5.16849e-06
ENSMUSG00000053931.12	ENSMUSG00000092998.3	Cnn3	Mir5099	1	0.0135867	2.04009e-07	-0.662614	-0.969299	0.0260964	5.16849e-06
ENSMUSG00000085829.3	ENSMUSG00000092998.3	Gm4285	Mir5099	1	0.000244839	2.08101e-07	0.848592	0.969176	0.00114815	5.2522e-06
ENSMUSG00000038497.8	ENSMUSG00000092998.3	Tmco3	Mir5099	0	2.08967e-07	2.08967e-07	-0.959744	-0.959744	8.90425e-06	5.25413e-06
ENSMUSG00000046658.17	ENSMUSG00000092998.3	Zfp316	Mir5099	0	2.0981e-07	2.0981e-07	0.959714	0.959714	8.90425e-06	5.25552e-06
ENSMUSG00000029625.17	ENSMUSG00000092998.3	Cpsf4	Mir5099	0	2.11988e-07	2.11988e-07	0.959637	0.959637	8.93974e-06	5.27793e-06
ENSMUSG00000117771.2	ENSMUSG00000092998.3	Gm25432	Mir5099	1	0.00153317	2.12723e-07	0.78346	0.969039	0.00457092	5.27793e-06
ENSMUSG00000026836.16	ENSMUSG00000092998.3	Acvr1	Mir5099	1	0.00218162	2.13666e-07	-0.767739	-0.969011	0.00597641	5.27793e-06
ENSMUSG00000052713.10	ENSMUSG00000092998.3	Zfp608	Mir5099	1	0.000291949	2.13874e-07	-0.843369	-0.969005	0.00131082	5.27793e-06
ENSMUSG00000039478.16	ENSMUSG00000092998.3	Micu3	Mir5099	1	0.0154	2.14763e-07	0.653602	0.968979	0.0289124	5.28032e-06
ENSMUSG00000020166.16	ENSMUSG00000092998.3	Cnot2	Mir5099	0	2.18053e-07	2.18053e-07	-0.959427	-0.959427	9.13764e-06	5.33294e-06
ENSMUSG00000001288.16	ENSMUSG00000092998.3	Rarg	Mir5099	1	0.0184311	2.18504e-07	-0.640173	-0.96887	0.0336456	5.33294e-06
ENSMUSG00000015027.12	ENSMUSG00000092998.3	Galns	Mir5099	0	2.2075e-07	2.2075e-07	0.959335	0.959335	9.19284e-06	5.36808e-06
ENSMUSG00000021732.15	ENSMUSG00000092998.3	Fgf10	Mir5099	0	2.22279e-07	2.22279e-07	-0.959283	-0.959283	9.19904e-06	5.38562e-06
ENSMUSG00000035354.10	ENSMUSG00000092998.3	Uvrag	Mir5099	1	0.0128077	2.24677e-07	0.666766	0.968694	0.0248435	5.424e-06
ENSMUSG00000030048.6	ENSMUSG00000092998.3	Gkn3	Mir5099	2	0.834849	2.30366e-07	0.0642372	0.977217	0.895057	5.54127e-06
ENSMUSG00000117499.2	ENSMUSG00000092998.3	Gm50010	Mir5099	0	2.32197e-07	2.32197e-07	-0.958954	-0.958954	9.55016e-06	5.5652e-06
ENSMUSG00000063450.15	ENSMUSG00000092998.3	Syne2	Mir5099	0	2.34451e-07	2.34451e-07	0.95888	0.95888	9.58372e-06	5.59909e-06
ENSMUSG00000082902.4	ENSMUSG00000092998.3	Ccl19-ps1	Mir5099	1	0.00328128	2.38073e-07	0.747952	0.968326	0.00827779	5.66529e-06
ENSMUSG00000042508.17	ENSMUSG00000092998.3	Dmtf1	Mir5099	0	2.44852e-07	2.44852e-07	-0.95855	-0.95855	9.94784e-06	5.79775e-06
ENSMUSG00000019864.15	ENSMUSG00000092998.3	Rtn4ip1	Mir5099	3	0.0694172	2.4538e-07	0.518577	-0.984539	0.103427	5.79775e-06
ENSMUSG00000030346.17	ENSMUSG00000092998.3	Rad51ap1	Mir5099	0	2.46923e-07	2.46923e-07	0.958485	0.958485	9.97121e-06	5.80688e-06
ENSMUSG00000022757.20	ENSMUSG00000092998.3	Tfg	Mir5099	-2	0.203111	2.47509e-07	-0.377799	-0.976848	0.269695	5.80688e-06
ENSMUSG00000074925.5	ENSMUSG00000092998.3	Ptar1	Mir5099	0	2.48441e-07	2.48441e-07	-0.958438	-0.958438	9.97208e-06	5.8083e-06
ENSMUSG00000070583.2	ENSMUSG00000092998.3	Fv1	Mir5099	0	2.52311e-07	2.52311e-07	-0.95832	-0.95832	1.00668e-05	5.83462e-06
ENSMUSG00000020024.8	ENSMUSG00000092998.3	Cep83	Mir5099	-2	0.396753	2.53125e-07	-0.256942	-0.976732	0.492559	5.83462e-06
ENSMUSG00000111348.2	ENSMUSG00000092998.3	Gm19531	Mir5099	1	0.00112302	2.5316e-07	-0.796368	-0.96793	0.00357852	5.83462e-06
ENSMUSG00000023912.11	ENSMUSG00000092998.3	Slc25a27	Mir5099	-1	0.00463936	2.53317e-07	-0.729677	-0.967926	0.0108922	5.83462e-06
ENSMUSG00000055373.9	ENSMUSG00000092998.3	Fut9	Mir5099	-1	0.0257337	2.53946e-07	-0.613535	-0.96791	0.0445592	5.83462e-06
ENSMUSG00000020023.19	ENSMUSG00000092998.3	Tmcc3	Mir5099	-3	0.680572	2.56243e-07	-0.126462	0.98437	0.807452	5.86718e-06
ENSMUSG00000030499.10	ENSMUSG00000092998.3	Kctd15	Mir5099	-2	0.726549	2.58617e-07	0.10755	0.976619	0.856079	5.89805e-06
ENSMUSG00000116797.2	ENSMUSG00000092998.3	2600002D14Rik	Mir5099	-1	0.000415795	2.59947e-07	0.832283	0.967758	0.00170804	5.89805e-06
ENSMUSG00000109575.2	ENSMUSG00000092998.3	Gm44831	Mir5099	0	2.60247e-07	2.60247e-07	-0.958081	-0.958081	1.03216e-05	5.89805e-06
ENSMUSG00000022996.16	ENSMUSG00000092998.3	Wnt10b	Mir5099	1	0.00088838	2.64394e-07	0.805532	0.967647	0.00298652	5.93351e-06
ENSMUSG00000121171.1	ENSMUSG00000092998.3	ENSMUSG00000121171	Mir5099	0	2.64601e-07	2.64601e-07	0.957952	0.957952	1.03403e-05	5.93351e-06
ENSMUSG00000074211.5	ENSMUSG00000092998.3	Sdhaf1	Mir5099	0	2.65168e-07	2.65168e-07	0.957936	0.957936	1.03403e-05	5.93351e-06
ENSMUSG00000042293.9	ENSMUSG00000092998.3	Gm5617	Mir5099	0	2.65374e-07	2.65374e-07	0.957929	0.957929	1.03403e-05	5.93351e-06
ENSMUSG00000034709.9	ENSMUSG00000092998.3	Ppp1r21	Mir5099	1	0.000186848	2.68674e-07	-0.856258	-0.967542	0.000946024	5.98721e-06
ENSMUSG00000042354.8	ENSMUSG00000092998.3	Gnl3	Mir5099	1	0.000421923	2.73284e-07	0.831806	0.96743	0.00172639	6.06445e-06
ENSMUSG00000027263.13	ENSMUSG00000092998.3	Tubgcp4	Mir5099	0	2.73961e-07	2.73961e-07	-0.957682	-0.957682	1.06128e-05	6.06445e-06
ENSMUSG00000078517.13	ENSMUSG00000092998.3	Emc1	Mir5099	0	2.76469e-07	2.76469e-07	0.95761	0.95761	1.06481e-05	6.09224e-06
ENSMUSG00000012076.9	ENSMUSG00000092998.3	Brms1l	Mir5099	-1	0.000124693	2.77142e-07	-0.866971	-0.967338	0.000697587	6.09224e-06
ENSMUSG00000018001.19	ENSMUSG00000092998.3	Cyth3	Mir5099	1	0.0111566	2.77959e-07	0.676238	0.967318	0.0222631	6.09224e-06
ENSMUSG00000108368.2	ENSMUSG00000092998.3	Gm45053	Mir5099	-3	0.232422	2.79506e-07	0.356079	-0.984025	0.304669	6.10607e-06
ENSMUSG00000069727.6	ENSMUSG00000092998.3	Zfp975	Mir5099	0	2.86023e-07	2.86023e-07	-0.957344	-0.957344	1.08705e-05	6.21173e-06
ENSMUSG00000020577.18	ENSMUSG00000092998.3	Tspan13	Mir5099	0	2.87047e-07	2.87047e-07	-0.957315	-0.957315	1.08705e-05	6.21173e-06
ENSMUSG00000040938.17	ENSMUSG00000092998.3	Slc16a11	Mir5099	0	2.8714e-07	2.8714e-07	0.957313	0.957313	1.08705e-05	6.21173e-06
ENSMUSG00000031697.13	ENSMUSG00000092998.3	Orc6	Mir5099	1	0.0105817	2.88124e-07	0.679786	0.96708	0.0213321	6.21285e-06
ENSMUSG00000090256.2	ENSMUSG00000092998.3	Alms1-ps1	Mir5099	-1	0.00482304	2.89795e-07	-0.727537	-0.967041	0.0112167	6.21931e-06
ENSMUSG00000020982.10	ENSMUSG00000092998.3	Nemf	Mir5099	1	0.0192902	2.90291e-07	0.63667	0.96703	0.0349743	6.21931e-06
ENSMUSG00000072949.7	ENSMUSG00000092998.3	Acot1	Mir5099	2	0.268068	2.97573e-07	-0.331798	-0.975873	0.346486	6.34714e-06
ENSMUSG00000020366.19	ENSMUSG00000092998.3	Mapk9	Mir5099	1	0.0428297	2.98162e-07	0.568066	0.966851	0.0684679	6.34714e-06
ENSMUSG00000085622.10	ENSMUSG00000092998.3	3110056K07Rik	Mir5099	0	3.1202e-07	3.1202e-07	-0.956653	-0.956653	1.17327e-05	6.62098e-06
ENSMUSG00000120969.1	ENSMUSG00000092998.3	ENSMUSG00000120969	Mir5099	0	3.13435e-07	3.13435e-07	0.956617	0.956617	1.17327e-05	6.62727e-06
ENSMUSG00000031385.15	ENSMUSG00000092998.3	Plxnb3	Mir5099	1	0.0105772	3.1463e-07	-0.679815	-0.966489	0.0213321	6.62727e-06
ENSMUSG00000114284.2	ENSMUSG00000092998.3	9630015K15Rik	Mir5099	-1	0.00200784	3.15352e-07	0.771549	0.966473	0.00563314	6.62727e-06
ENSMUSG00000052139.19	ENSMUSG00000092998.3	Babam2	Mir5099	1	0.0014408	3.16295e-07	0.786106	0.966453	0.00433804	6.62727e-06
ENSMUSG00000116138.2	ENSMUSG00000092998.3	C030006K11Rik	Mir5099	0	3.20391e-07	3.20391e-07	0.956441	0.956441	1.18638e-05	6.69206e-06
ENSMUSG00000017861.12	ENSMUSG00000092998.3	Mybl2	Mir5099	0	3.22715e-07	3.22715e-07	-0.956382	-0.956382	1.18638e-05	6.69631e-06
ENSMUSG00000050211.15	ENSMUSG00000092998.3	Pla2g4e	Mir5099	0	3.23162e-07	3.23162e-07	0.956371	0.956371	1.18638e-05	6.69631e-06
ENSMUSG00000083083.2	ENSMUSG00000092998.3	Gm15382	Mir5099	0	3.2406e-07	3.2406e-07	-0.956349	-0.956349	1.18638e-05	6.69631e-06
ENSMUSG00000096956.4	ENSMUSG00000092998.3	Snhg18	Mir5099	2	0.436923	3.24615e-07	-0.236344	-0.975399	0.539114	6.69631e-06
ENSMUSG00000074001.4	ENSMUSG00000092998.3	Klhl40	Mir5099	1	0.000112172	3.26553e-07	0.869633	0.966236	0.000652181	6.71551e-06
ENSMUSG00000029344.16	ENSMUSG00000092998.3	Tpst2	Mir5099	0	3.33573e-07	3.33573e-07	0.956115	0.956115	1.20955e-05	6.80143e-06
ENSMUSG00000092368.3	ENSMUSG00000092998.3	A930015D03Rik	Mir5099	0	3.34674e-07	3.34674e-07	-0.956088	-0.956088	1.20955e-05	6.80143e-06
ENSMUSG00000031431.14	ENSMUSG00000092998.3	Tsc22d3	Mir5099	2	0.515717	3.35246e-07	0.198457	0.97522	0.627277	6.80143e-06
ENSMUSG00000030110.14	ENSMUSG00000092998.3	Ret	Mir5099	1	0.00541736	3.35521e-07	-0.721016	-0.96605	0.0123152	6.80143e-06
ENSMUSG00000056394.21	ENSMUSG00000092998.3	Lig1	Mir5099	0	3.35835e-07	3.35835e-07	0.95606	0.95606	1.20955e-05	6.80143e-06
ENSMUSG00000081137.4	ENSMUSG00000092998.3	BC022960	Mir5099	0	3.41233e-07	3.41233e-07	0.955931	0.955931	1.22238e-05	6.88847e-06
ENSMUSG00000027667.14	ENSMUSG00000092998.3	Zfp639	Mir5099	1	0.00877114	3.42201e-07	0.692011	0.965914	0.0182347	6.88847e-06
ENSMUSG00000028214.14	ENSMUSG00000092998.3	Gem	Mir5099	0	3.44495e-07	3.44495e-07	-0.955853	-0.955853	1.22747e-05	6.91376e-06
ENSMUSG00000004040.17	ENSMUSG00000092998.3	Stat3	Mir5099	0	3.46713e-07	3.46713e-07	-0.955801	-0.955801	1.2288e-05	6.93737e-06
ENSMUSG00000031762.8	ENSMUSG00000092998.3	Mt2	Mir5099	1	0.000727261	3.5035e-07	0.813003	0.965752	0.00259547	6.98917e-06
ENSMUSG00000038485.7	ENSMUSG00000092998.3	Socs7	Mir5099	0	3.5158e-07	3.5158e-07	-0.955687	-0.955687	1.23946e-05	6.99276e-06
ENSMUSG00000033949.13	ENSMUSG00000092998.3	Trim36	Mir5099	-3	0.274115	3.54714e-07	-0.327872	0.983039	0.353684	7.02192e-06
ENSMUSG00000098221.2	ENSMUSG00000092998.3	Gm27030	Mir5099	0	3.55895e-07	3.55895e-07	0.955587	0.955587	1.24807e-05	7.02192e-06
ENSMUSG00000096257.3	ENSMUSG00000092998.3	Ccer2	Mir5099	1	0.00356237	3.56207e-07	0.743744	0.965636	0.00884683	7.02192e-06
ENSMUSG00000047246.8	ENSMUSG00000092998.3	H2bc6	Mir5099	1	0.0148271	3.58549e-07	-0.656358	-0.965591	0.0280264	7.04723e-06
ENSMUSG00000039461.13	ENSMUSG00000092998.3	Tcta	Mir5099	0	3.63834e-07	3.63834e-07	0.955406	0.955406	1.26923e-05	7.11618e-06
ENSMUSG00000037031.11	ENSMUSG00000092998.3	Tspan15	Mir5099	2	0.452983	3.64291e-07	-0.228374	-0.974755	0.557247	7.11618e-06
ENSMUSG00000081953.2	ENSMUSG00000092998.3	Gm12435	Mir5099	0	3.65937e-07	3.65937e-07	-0.955358	-0.955358	1.26991e-05	7.11618e-06
ENSMUSG00000105265.7	ENSMUSG00000092998.3	Sox2ot	Mir5099	1	0.0176509	3.68387e-07	-0.643462	-0.965402	0.0324685	7.11618e-06
ENSMUSG00000059820.15	ENSMUSG00000092998.3	Nkapd1	Mir5099	1	0.000296583	3.68957e-07	0.842892	0.965391	0.00132449	7.11618e-06
ENSMUSG00000003623.5	ENSMUSG00000092998.3	Crot	Mir5099	-2	0.519715	3.69204e-07	-0.196608	-0.974679	0.631696	7.11618e-06
ENSMUSG00000020990.6	ENSMUSG00000092998.3	Cdkl1	Mir5099	1	0.00106526	3.69533e-07	0.798473	0.96538	0.00343055	7.11618e-06
ENSMUSG00000054958.7	ENSMUSG00000092998.3	Nt5c1a	Mir5099	1	0.000273751	3.75984e-07	-0.845301	-0.965259	0.0012459	7.19933e-06
ENSMUSG00000040506.17	ENSMUSG00000092998.3	Ambra1	Mir5099	0	3.76012e-07	3.76012e-07	0.955133	0.955133	1.29327e-05	7.19933e-06
ENSMUSG00000093579.2	ENSMUSG00000092998.3	Gm20036	Mir5099	0	3.77656e-07	3.77656e-07	0.955097	0.955097	1.29327e-05	7.20538e-06
ENSMUSG00000097413.3	ENSMUSG00000092998.3	A830052D11Rik	Mir5099	0	3.78491e-07	3.78491e-07	0.955079	0.955079	1.29327e-05	7.20538e-06
ENSMUSG00000075359.3	ENSMUSG00000092998.3	Gm20775	Mir5099	1	0.00947798	3.82252e-07	0.687029	0.965142	0.0195214	7.25344e-06
ENSMUSG00000029587.17	ENSMUSG00000092998.3	Zfp12	Mir5099	0	3.83261e-07	3.83261e-07	-0.954975	-0.954975	1.30289e-05	7.25344e-06
ENSMUSG00000061298.15	ENSMUSG00000092998.3	Agbl4	Mir5099	1	0.000142223	3.84281e-07	0.863583	0.965105	0.000770435	7.25344e-06
ENSMUSG00000020124.11	ENSMUSG00000092998.3	Usp15	Mir5099	0	3.86593e-07	3.86593e-07	-0.954903	-0.954903	1.30755e-05	7.27647e-06
ENSMUSG00000031511.17	ENSMUSG00000092998.3	Arhgef7	Mir5099	0	3.9035e-07	3.9035e-07	-0.954822	-0.954822	1.30769e-05	7.30555e-06
ENSMUSG00000097023.10	ENSMUSG00000092998.3	Mir9-3hg	Mir5099	1	0.000542718	3.91092e-07	0.823377	0.964981	0.00208663	7.30555e-06
ENSMUSG00000027534.17	ENSMUSG00000092998.3	Snx16	Mir5099	0	3.92194e-07	3.92194e-07	-0.954783	-0.954783	1.30769e-05	7.30555e-06
ENSMUSG00000041126.17	ENSMUSG00000092998.3	H2az2	Mir5099	0	3.92524e-07	3.92524e-07	-0.954776	-0.954776	1.30769e-05	7.30555e-06
ENSMUSG00000020099.9	ENSMUSG00000092998.3	Unc5b	Mir5099	-2	0.850566	3.93954e-07	0.0580583	0.974308	0.895057	7.31115e-06
ENSMUSG00000036580.16	ENSMUSG00000092998.3	Spg20	Mir5099	-3	0.0767862	3.96193e-07	-0.507324	0.982561	0.112842	7.31115e-06
ENSMUSG00000014503.16	ENSMUSG00000092998.3	Pkd2l2	Mir5099	0	3.96661e-07	3.96661e-07	-0.954688	-0.954688	1.31384e-05	7.31115e-06
ENSMUSG00000099875.2	ENSMUSG00000092998.3	Rbm3-ps	Mir5099	1	0.00442359	3.9803e-07	0.732276	0.964856	0.0104854	7.31115e-06
ENSMUSG00000026942.14	ENSMUSG00000092998.3	Traf2	Mir5099	0	3.98311e-07	3.98311e-07	-0.954653	-0.954653	1.31384e-05	7.31115e-06
ENSMUSG00000042496.19	ENSMUSG00000092998.3	Prdm10	Mir5099	0	4.01982e-07	4.01982e-07	-0.954576	-0.954576	1.31941e-05	7.35827e-06
ENSMUSG00000036833.17	ENSMUSG00000092998.3	Pnpla7	Mir5099	0	4.04961e-07	4.04961e-07	0.954514	0.954514	1.32267e-05	7.39248e-06
ENSMUSG00000025203.7	ENSMUSG00000092998.3	Scd2	Mir5099	-2	0.496545	4.10949e-07	0.207412	0.974064	0.606282	7.47089e-06
ENSMUSG00000083199.2	ENSMUSG00000092998.3	Gm9432	Mir5099	1	0.000106499	4.11499e-07	0.870918	0.964618	0.000630033	7.47089e-06
ENSMUSG00000027419.10	ENSMUSG00000092998.3	Pcsk2	Mir5099	0	4.15982e-07	4.15982e-07	0.954288	0.954288	1.35204e-05	7.53176e-06
ENSMUSG00000096188.2	ENSMUSG00000092998.3	Cmtm4	Mir5099	0	4.20567e-07	4.20567e-07	-0.954195	-0.954195	1.35816e-05	7.57785e-06
ENSMUSG00000055302.6	ENSMUSG00000092998.3	Mrfap1	Mir5099	-3	0.355817	4.21346e-07	-0.279075	0.98229	0.447069	7.57785e-06
ENSMUSG00000069892.10	ENSMUSG00000092998.3	9930111J21Rik2	Mir5099	0	4.21939e-07	4.21939e-07	-0.954168	-0.954168	1.35816e-05	7.57785e-06
ENSMUSG00000046093.10	ENSMUSG00000092998.3	Hpcal4	Mir5099	1	0.0169164	4.33757e-07	-0.646658	-0.964239	0.0313181	7.75151e-06
ENSMUSG00000087368.8	ENSMUSG00000092998.3	BC065397	Mir5099	0	4.33936e-07	4.33936e-07	-0.95393	-0.95393	1.39005e-05	7.75151e-06
ENSMUSG00000035104.15	ENSMUSG00000092998.3	Eva1a	Mir5099	1	0.00476825	4.42965e-07	0.728169	0.964086	0.0111359	7.89165e-06
ENSMUSG00000099478.2	ENSMUSG00000092998.3	Gm28370	Mir5099	-3	0.0876712	4.50143e-07	0.492001	-0.981993	0.12699	7.98178e-06
ENSMUSG00000019966.19	ENSMUSG00000092998.3	Kitl	Mir5099	-1	0.0159699	4.5042e-07	-0.650934	-0.963965	0.0298144	7.98178e-06
ENSMUSG00000100069.2	ENSMUSG00000092998.3	Gm6801	Mir5099	0	4.52827e-07	4.52827e-07	-0.953566	-0.953566	1.44363e-05	8.00314e-06
ENSMUSG00000044646.16	ENSMUSG00000092998.3	Zbtb7c	Mir5099	1	0.0022808	4.54776e-07	0.76567	0.963895	0.00619778	8.01633e-06
ENSMUSG00000044734.17	ENSMUSG00000092998.3	Serpinb1a	Mir5099	-2	0.219191	4.5858e-07	0.365662	0.973418	0.288745	8.05747e-06
ENSMUSG00000049421.14	ENSMUSG00000092998.3	Zfp260	Mir5099	-2	0.410915	4.59528e-07	-0.249565	-0.973406	0.508908	8.05747e-06
ENSMUSG00000042742.8	ENSMUSG00000092998.3	Bmt2	Mir5099	-1	0.00626044	4.61375e-07	-0.712651	-0.963789	0.0138261	8.06861e-06
ENSMUSG00000051705.14	ENSMUSG00000092998.3	Senp8	Mir5099	0	4.63651e-07	4.63651e-07	-0.953362	-0.953362	1.4711e-05	8.08718e-06
ENSMUSG00000035152.15	ENSMUSG00000092998.3	Ap2b1	Mir5099	1	0.00026802	4.66937e-07	-0.845931	-0.963701	0.00122906	8.09297e-06
ENSMUSG00000043587.16	ENSMUSG00000092998.3	Pxylp1	Mir5099	3	0.0685275	4.67751e-07	0.519992	-0.981818	0.102354	8.09297e-06
ENSMUSG00000021094.11	ENSMUSG00000092998.3	Dhrs7	Mir5099	0	4.68099e-07	4.68099e-07	0.95328	0.95328	1.47353e-05	8.09297e-06
ENSMUSG00000007036.16	ENSMUSG00000092998.3	Abhd16a	Mir5099	0	4.68841e-07	4.68841e-07	0.953266	0.953266	1.47353e-05	8.09297e-06
ENSMUSG00000003872.10	ENSMUSG00000092998.3	Lin7b	Mir5099	0	4.71693e-07	4.71693e-07	0.953214	0.953214	1.47553e-05	8.12116e-06
ENSMUSG00000020580.11	ENSMUSG00000092998.3	Rock2	Mir5099	0	4.75576e-07	4.75576e-07	-0.953143	-0.953143	1.48073e-05	8.16692e-06
ENSMUSG00000000374.9	ENSMUSG00000092998.3	Trappc10	Mir5099	-1	0.000120129	4.78769e-07	-0.867916	-0.963517	0.000678207	8.20061e-06
ENSMUSG00000041423.17	ENSMUSG00000092998.3	Paqr6	Mir5099	-1	0.00165297	4.82682e-07	0.780207	0.963457	0.00484333	8.23629e-06
ENSMUSG00000035441.15	ENSMUSG00000092998.3	Myo1d	Mir5099	-1	0.0172961	4.83324e-07	0.644993	0.963447	0.0319147	8.23629e-06
ENSMUSG00000034563.17	ENSMUSG00000092998.3	Ccpg1	Mir5099	0	4.85532e-07	4.85532e-07	-0.952963	-0.952963	1.5047e-05	8.2528e-06
ENSMUSG00000099858.2	ENSMUSG00000092998.3	Gm6652	Mir5099	1	0.0360096	4.86772e-07	0.584256	0.963394	0.0592717	8.25284e-06
ENSMUSG00000029385.15	ENSMUSG00000092998.3	Ccng2	Mir5099	-1	0.000846572	4.89626e-07	-0.807361	-0.963351	0.00289267	8.28015e-06
ENSMUSG00000058743.7	ENSMUSG00000092998.3	Kcnj14	Mir5099	0	4.99797e-07	4.99797e-07	-0.952711	-0.952711	1.54173e-05	8.43075e-06
ENSMUSG00000021619.7	ENSMUSG00000092998.3	Atg10	Mir5099	1	0.000105384	5.02264e-07	0.871177	0.963161	0.000626939	8.4345e-06
ENSMUSG00000024539.18	ENSMUSG00000092998.3	Ptpn2	Mir5099	0	5.04066e-07	5.04066e-07	-0.952636	-0.952636	1.54774e-05	8.4345e-06
ENSMUSG00000025762.17	ENSMUSG00000092998.3	Larp1b	Mir5099	1	0.00216267	5.04881e-07	0.768143	0.963122	0.00593732	8.4345e-06
ENSMUSG00000068299.12	ENSMUSG00000092998.3	Nat8f4	Mir5099	-2	0.926733	5.05082e-07	0.0283566	0.972837	0.932471	8.4345e-06
ENSMUSG00000075033.5	ENSMUSG00000092998.3	Nxpe3	Mir5099	1	0.0204383	5.10637e-07	0.632166	0.963038	0.0367558	8.50593e-06
ENSMUSG00000046667.15	ENSMUSG00000092998.3	Rbm12b1	Mir5099	0	5.14955e-07	5.14955e-07	-0.952449	-0.952449	1.57392e-05	8.55648e-06
ENSMUSG00000049907.9	ENSMUSG00000092998.3	Rasl11b	Mir5099	0	5.28252e-07	5.28252e-07	0.952224	0.952224	1.60719e-05	8.75558e-06
ENSMUSG00000006906.11	ENSMUSG00000092998.3	Stambp	Mir5099	1	0.00946461	5.36731e-07	0.68712	0.962663	0.0195058	8.87404e-06
ENSMUSG00000103947.2	ENSMUSG00000092998.3	Gm37345	Mir5099	0	5.40972e-07	5.40972e-07	0.952013	0.952013	1.63841e-05	8.90486e-06
ENSMUSG00000007670.11	ENSMUSG00000092998.3	Khsrp	Mir5099	1	0.00145226	5.41268e-07	-0.785771	-0.962599	0.00436266	8.90486e-06
ENSMUSG00000015474.17	ENSMUSG00000092998.3	Ppt2	Mir5099	0	5.53874e-07	5.53874e-07	-0.951803	-0.951803	1.66073e-05	9.08065e-06
ENSMUSG00000032558.20	ENSMUSG00000092998.3	Nphp3	Mir5099	0	5.57004e-07	5.57004e-07	0.951753	0.951753	1.66073e-05	9.08065e-06
ENSMUSG00000014592.22	ENSMUSG00000092998.3	Camta1	Mir5099	1	0.000408547	5.57058e-07	0.832853	0.96238	0.00168659	9.08065e-06
ENSMUSG00000024900.6	ENSMUSG00000092998.3	Cpt1a	Mir5099	0	5.57404e-07	5.57404e-07	0.951747	0.951747	1.66073e-05	9.08065e-06
ENSMUSG00000096981.3	ENSMUSG00000092998.3	Gm16845	Mir5099	0	5.5978e-07	5.5978e-07	0.951709	0.951709	1.66073e-05	9.08401e-06
ENSMUSG00000020669.16	ENSMUSG00000092998.3	Sh3yl1	Mir5099	1	0.00404299	5.60553e-07	0.73711	0.962333	0.00979225	9.08401e-06
ENSMUSG00000048578.12	ENSMUSG00000092998.3	Mlec	Mir5099	0	5.62749e-07	5.62749e-07	-0.951662	-0.951662	1.66073e-05	9.08401e-06
ENSMUSG00000090210.8	ENSMUSG00000092998.3	Itga10	Mir5099	0	5.63913e-07	5.63913e-07	-0.951643	-0.951643	1.66073e-05	9.08401e-06
ENSMUSG00000062931.16	ENSMUSG00000092998.3	Zfp938	Mir5099	2	0.257423	5.64578e-07	0.338836	0.97215	0.333763	9.08401e-06
ENSMUSG00000051590.11	ENSMUSG00000092998.3	Map3k19	Mir5099	0	5.65791e-07	5.65791e-07	-0.951613	-0.951613	1.66073e-05	9.08401e-06
ENSMUSG00000022443.18	ENSMUSG00000092998.3	Myh9	Mir5099	1	0.0106087	5.84156e-07	-0.679616	-0.962017	0.0213682	9.35633e-06
ENSMUSG00000030094.9	ENSMUSG00000092998.3	Xpc	Mir5099	0	5.88868e-07	5.88868e-07	0.951254	0.951254	1.72089e-05	9.40918e-06
ENSMUSG00000084375.2	ENSMUSG00000092998.3	Gm11637	Mir5099	1	0.00695114	5.94209e-07	0.70642	0.961885	0.0150358	9.4718e-06
ENSMUSG00000022898.14	ENSMUSG00000092998.3	Vps26c	Mir5099	-3	0.154325	6.00249e-07	0.418822	-0.980642	0.209936	9.54495e-06
ENSMUSG00000074635.4	ENSMUSG00000092998.3	3110070M22Rik	Mir5099	0	6.03765e-07	6.03765e-07	0.951028	0.951028	1.74784e-05	9.54495e-06
ENSMUSG00000045917.18	ENSMUSG00000092998.3	Tmem268	Mir5099	0	6.03889e-07	6.03889e-07	0.951027	0.951027	1.74784e-05	9.54495e-06
ENSMUSG00000100162.3	ENSMUSG00000092998.3	Gm20687	Mir5099	-1	0.0207983	6.04809e-07	0.630793	0.961748	0.0373026	9.54495e-06
ENSMUSG00000033857.13	ENSMUSG00000092998.3	Engase	Mir5099	0	6.0596e-07	6.0596e-07	0.950995	0.950995	1.74784e-05	9.54495e-06
ENSMUSG00000040713.13	ENSMUSG00000092998.3	Creg1	Mir5099	1	0.00382617	6.07866e-07	0.740023	0.961709	0.00935551	9.55238e-06
ENSMUSG00000074896.4	ENSMUSG00000092998.3	Ifit3	Mir5099	1	0.017207	6.12022e-07	0.645381	0.961656	0.0317767	9.59433e-06
ENSMUSG00000022234.16	ENSMUSG00000092998.3	Cct5	Mir5099	0	6.14463e-07	6.14463e-07	-0.950869	-0.950869	1.76473e-05	9.59433e-06
ENSMUSG00000020961.16	ENSMUSG00000092998.3	Ston2	Mir5099	1	0.0158033	6.14855e-07	-0.651707	-0.96162	0.0295695	9.59433e-06
ENSMUSG00000024818.16	ENSMUSG00000092998.3	Slc25a45	Mir5099	-1	0.0230221	6.23288e-07	0.622678	0.961514	0.0405382	9.7032e-06
ENSMUSG00000056220.15	ENSMUSG00000092998.3	Pla2g4a	Mir5099	1	0.000240918	6.30459e-07	-0.849062	-0.961425	0.00113251	9.78168e-06
ENSMUSG00000101645.2	ENSMUSG00000092998.3	Gm28635	Mir5099	0	6.31265e-07	6.31265e-07	-0.950623	-0.950623	1.80393e-05	9.78168e-06
ENSMUSG00000042763.10	ENSMUSG00000092998.3	Maneal	Mir5099	0	6.33528e-07	6.33528e-07	0.95059	0.95059	1.80393e-05	9.79396e-06
ENSMUSG00000021215.16	ENSMUSG00000092998.3	Net1	Mir5099	1	0.00392168	6.37697e-07	0.738724	0.961336	0.00956449	9.83558e-06
ENSMUSG00000084904.2	ENSMUSG00000092998.3	Gm14827	Mir5099	0	6.39315e-07	6.39315e-07	-0.950507	-0.950507	1.81266e-05	9.83777e-06
ENSMUSG00000079884.7	ENSMUSG00000092998.3	Tmed2b	Mir5099	1	0.000601794	6.40959e-07	-0.819788	-0.961296	0.00225774	9.84034e-06
ENSMUSG00000041488.17	ENSMUSG00000092998.3	Stx3	Mir5099	0	6.49439e-07	6.49439e-07	0.950363	0.950363	1.83357e-05	9.94762e-06
ENSMUSG00000022774.14	ENSMUSG00000092998.3	Ncbp2	Mir5099	-1	0.0426966	6.51363e-07	-0.568363	-0.961169	0.068288	9.95421e-06
ENSMUSG00000107035.2	ENSMUSG00000092998.3	Ybx1-ps2	Mir5099	1	0.000847964	6.56331e-07	-0.807299	-0.961109	0.00289446	9.98366e-06
ENSMUSG00000026603.14	ENSMUSG00000092998.3	Smyd2	Mir5099	1	0.00627506	6.57503e-07	0.712514	0.961095	0.01384	9.98366e-06
ENSMUSG00000021947.12	ENSMUSG00000092998.3	Cryl1	Mir5099	0	6.57786e-07	6.57786e-07	0.950246	0.950246	1.84929e-05	9.98366e-06
ENSMUSG00000072662.3	ENSMUSG00000092998.3	Mansc4	Mir5099	0	6.83251e-07	6.83251e-07	-0.949895	-0.949895	1.91282e-05	1.03466e-05
ENSMUSG00000025268.16	ENSMUSG00000092998.3	Maged2	Mir5099	0	6.87804e-07	6.87804e-07	0.949833	0.949833	1.91587e-05	1.0382e-05
ENSMUSG00000033276.19	ENSMUSG00000092998.3	Stk36	Mir5099	0	6.90092e-07	6.90092e-07	-0.949802	-0.949802	1.91587e-05	1.0382e-05
ENSMUSG00000034993.8	ENSMUSG00000092998.3	Vat1	Mir5099	-3	0.337173	6.91036e-07	-0.289607	0.979944	0.425731	1.0382e-05
ENSMUSG00000029086.16	ENSMUSG00000092998.3	Prom1	Mir5099	2	0.958944	6.91824e-07	-0.0158767	0.970851	0.961976	1.0382e-05
ENSMUSG00000104988.2	ENSMUSG00000092998.3	Gm43622	Mir5099	2	0.540881	6.99128e-07	-0.186923	-0.970782	0.654658	1.04596e-05
ENSMUSG00000020072.16	ENSMUSG00000092998.3	Pbld2	Mir5099	0	7.0013e-07	7.0013e-07	0.949668	0.949668	1.93567e-05	1.04596e-05
ENSMUSG00000028137.10	ENSMUSG00000092998.3	Celf3	Mir5099	-3	0.543041	7.0486e-07	-0.185944	0.979843	0.656676	1.05067e-05
ENSMUSG00000075555.14	ENSMUSG00000092998.3	Gm10863	Mir5099	-2	0.687691	7.07828e-07	0.123509	0.970701	0.814882	1.05274e-05
ENSMUSG00000110773.2	ENSMUSG00000092998.3	Gm39326	Mir5099	2	0.561234	7.15062e-07	-0.177762	-0.970634	0.676711	1.06113e-05
ENSMUSG00000014747.7	ENSMUSG00000092998.3	Ankrd53	Mir5099	-1	0.0123978	7.33843e-07	-0.669027	-0.960219	0.0242391	1.08396e-05
ENSMUSG00000049658.14	ENSMUSG00000092998.3	Bdp1	Mir5099	-1	0.000218318	7.34404e-07	-0.851896	-0.960213	0.00106024	1.08396e-05
ENSMUSG00000121255.1	ENSMUSG00000092998.3	ENSMUSG00000121255	Mir5099	-2	0.192757	7.35329e-07	0.385935	0.970449	0.25697	1.08396e-05
ENSMUSG00000020521.8	ENSMUSG00000092998.3	Rnft1	Mir5099	0	7.38345e-07	7.38345e-07	-0.94917	-0.94917	2.03289e-05	1.086e-05
ENSMUSG00000060716.8	ENSMUSG00000092998.3	Plekhh1	Mir5099	-2	0.706285	7.58679e-07	0.115838	0.970241	0.834837	1.11345e-05
ENSMUSG00000022759.16	ENSMUSG00000092998.3	Lrrc74b	Mir5099	0	7.63622e-07	7.63622e-07	0.948852	0.948852	2.09383e-05	1.11824e-05
ENSMUSG00000117763.2	ENSMUSG00000092998.3	9830166K06Rik	Mir5099	1	0.000131319	7.6866e-07	0.865648	0.959844	0.000725521	1.12315e-05
ENSMUSG00000025903.15	ENSMUSG00000092998.3	Lypla1	Mir5099	-3	0.156917	7.74402e-07	0.416448	-0.979361	0.21307	1.12832e-05
ENSMUSG00000043644.6	ENSMUSG00000092998.3	0610009L18Rik	Mir5099	0	7.75583e-07	7.75583e-07	0.948705	0.948705	2.11791e-05	1.12832e-05
ENSMUSG00000029178.15	ENSMUSG00000092998.3	Klf3	Mir5099	0	7.7912e-07	7.7912e-07	-0.948662	-0.948662	2.11889e-05	1.131e-05
ENSMUSG00000074591.9	ENSMUSG00000092998.3	Ankub1	Mir5099	0	7.85207e-07	7.85207e-07	-0.948588	-0.948588	2.12676e-05	1.13697e-05
ENSMUSG00000106321.2	ENSMUSG00000092998.3	Gm43674	Mir5099	1	0.000256007	7.86646e-07	0.847286	0.959655	0.00118426	1.13697e-05
ENSMUSG00000103845.2	ENSMUSG00000092998.3	Gm19026	Mir5099	1	0.00694487	7.96535e-07	-0.706475	-0.959552	0.015032	1.14877e-05
ENSMUSG00000029752.13	ENSMUSG00000092998.3	Asns	Mir5099	1	0.0139508	7.98522e-07	0.660735	0.959532	0.0266267	1.14915e-05
ENSMUSG00000075514.6	ENSMUSG00000092998.3	Gm13375	Mir5099	0	8.00691e-07	8.00691e-07	0.948401	0.948401	2.15992e-05	1.14979e-05
ENSMUSG00000109890.3	ENSMUSG00000092998.3	AU023762	Mir5099	2	0.94778	8.03829e-07	-0.0201985	-0.969853	0.951493	1.15181e-05
ENSMUSG00000060373.16	ENSMUSG00000092998.3	Hnrnpc	Mir5099	1	0.00469434	8.12244e-07	-0.72903	-0.959392	0.010998	1.16137e-05
ENSMUSG00000031939.17	ENSMUSG00000092998.3	Taf1d	Mir5099	-3	0.123327	8.15934e-07	0.449484	-0.979088	0.171766	1.16189e-05
ENSMUSG00000037151.9	ENSMUSG00000092998.3	Lrrc20	Mir5099	1	0.0113209	8.16097e-07	0.67525	0.959353	0.0225437	1.16189e-05
ENSMUSG00000028402.19	ENSMUSG00000092998.3	Mpdz	Mir5099	1	0.00335858	8.31134e-07	-0.746768	-0.959202	0.00843187	1.18022e-05
ENSMUSG00000083836.2	ENSMUSG00000092998.3	Ldha-ps2	Mir5099	1	0.0444061	8.3251e-07	-0.564593	-0.959189	0.0705648	1.18022e-05
ENSMUSG00000021715.13	ENSMUSG00000092998.3	Cwc27	Mir5099	0	8.34797e-07	8.34797e-07	0.948001	0.948001	2.23889e-05	1.18095e-05
ENSMUSG00000071317.5	ENSMUSG00000092998.3	Bves	Mir5099	0	8.37914e-07	8.37914e-07	-0.947965	-0.947965	2.23889e-05	1.18284e-05
ENSMUSG00000037892.14	ENSMUSG00000092998.3	Pcdh18	Mir5099	0	8.40045e-07	8.40045e-07	-0.947941	-0.947941	2.23889e-05	1.18335e-05
ENSMUSG00000029916.12	ENSMUSG00000092998.3	Agk	Mir5099	1	0.0265035	8.43625e-07	-0.61107	-0.959079	0.0457139	1.18588e-05
ENSMUSG00000067017.6	ENSMUSG00000092998.3	Capza1-ps1	Mir5099	0	8.48665e-07	8.48665e-07	-0.947842	-0.947842	2.25285e-05	1.19045e-05
ENSMUSG00000062488.10	ENSMUSG00000092998.3	Ifit3b	Mir5099	1	0.0266059	8.5192e-07	0.610746	0.958997	0.0458312	1.19246e-05
ENSMUSG00000062373.9	ENSMUSG00000092998.3	Tmem65	Mir5099	1	0.0409276	8.55264e-07	0.572382	0.958965	0.0658379	1.19246e-05
ENSMUSG00000107585.2	ENSMUSG00000092998.3	3300002P13Rik	Mir5099	1	0.000341644	8.55461e-07	-0.838541	-0.958963	0.00147053	1.19246e-05
ENSMUSG00000047735.15	ENSMUSG00000092998.3	Samd9l	Mir5099	0	8.60082e-07	8.60082e-07	-0.947713	-0.947713	2.2741e-05	1.19639e-05
ENSMUSG00000026509.16	ENSMUSG00000092998.3	Capn2	Mir5099	1	0.00949555	8.63284e-07	0.686908	0.958887	0.0195455	1.19835e-05
ENSMUSG00000004268.12	ENSMUSG00000092998.3	Emg1	Mir5099	0	8.75195e-07	8.75195e-07	-0.947544	-0.947544	2.30491e-05	1.21235e-05
ENSMUSG00000050471.18	ENSMUSG00000092998.3	Fam118b	Mir5099	-1	0.0203416	8.79671e-07	-0.632538	-0.95873	0.0366452	1.21603e-05
ENSMUSG00000019836.6	ENSMUSG00000092998.3	Amd-ps4	Mir5099	0	8.87926e-07	8.87926e-07	-0.947404	-0.947404	2.32923e-05	1.2249e-05
ENSMUSG00000023994.14	ENSMUSG00000092998.3	Nfya	Mir5099	1	0.00798449	8.93694e-07	-0.697929	-0.958597	0.0168784	1.23031e-05
ENSMUSG00000020513.16	ENSMUSG00000092998.3	Tubd1	Mir5099	0	8.97328e-07	8.97328e-07	-0.947301	-0.947301	2.34467e-05	1.23276e-05
ENSMUSG00000115980.2	ENSMUSG00000092998.3	Gm49437	Mir5099	-1	0.000789813	9.00315e-07	0.809961	0.958535	0.00275381	1.23432e-05
ENSMUSG00000090706.2	ENSMUSG00000092998.3	Gm17233	Mir5099	0	9.11271e-07	9.11271e-07	-0.94715	-0.94715	2.3718e-05	1.24516e-05
ENSMUSG00000020399.15	ENSMUSG00000092998.3	Havcr2	Mir5099	1	0.000112857	9.11962e-07	0.869481	0.958427	0.000655187	1.24516e-05
ENSMUSG00000055320.19	ENSMUSG00000092998.3	Tead1	Mir5099	0	9.16644e-07	9.16644e-07	-0.947092	-0.947092	2.3765e-05	1.249e-05
ENSMUSG00000025473.17	ENSMUSG00000092998.3	Adam8	Mir5099	-2	0.101557	9.29019e-07	-0.474251	-0.968858	0.144744	1.26328e-05
ENSMUSG00000094259.2	ENSMUSG00000092998.3	Gm14536	Mir5099	1	0.00172145	9.36304e-07	-0.77843	-0.958204	0.00500438	1.26467e-05
ENSMUSG00000069920.11	ENSMUSG00000092998.3	B3gnt9	Mir5099	-1	0.00399092	9.38776e-07	0.737798	0.958182	0.00969431	1.26467e-05
ENSMUSG00000020912.5	ENSMUSG00000092998.3	Krt12	Mir5099	0	9.39041e-07	9.39041e-07	0.946855	0.946855	2.42483e-05	1.26467e-05
ENSMUSG00000035828.12	ENSMUSG00000092998.3	Pim3	Mir5099	1	0.00122338	9.40137e-07	0.792905	0.95817	0.00381083	1.26467e-05
ENSMUSG00000071636.9	ENSMUSG00000092998.3	Rimbp3	Mir5099	2	0.714273	9.40669e-07	-0.112562	-0.96877	0.843382	1.26467e-05
ENSMUSG00000042599.9	ENSMUSG00000092998.3	Kdm7a	Mir5099	0	9.42566e-07	9.42566e-07	-0.946818	-0.946818	2.42483e-05	1.26467e-05
ENSMUSG00000027227.8	ENSMUSG00000092998.3	Sord	Mir5099	1	0.000556982	9.43327e-07	0.822483	0.958141	0.00212367	1.26467e-05
ENSMUSG00000022092.12	ENSMUSG00000092998.3	Ppp3cc	Mir5099	1	0.0119328	9.57043e-07	0.671662	0.958018	0.0235231	1.28048e-05
ENSMUSG00000020248.19	ENSMUSG00000092998.3	Nfyb	Mir5099	1	0.000549997	9.6091e-07	0.822919	0.957984	0.00210611	1.28278e-05
ENSMUSG00000027533.11	ENSMUSG00000092998.3	Fabp5	Mir5099	1	0.022294	9.62618e-07	0.625268	0.957969	0.0394962	1.28278e-05
ENSMUSG00000041548.5	ENSMUSG00000092998.3	Hspb8	Mir5099	0	9.66744e-07	9.66744e-07	-0.946568	-0.946568	2.47747e-05	1.28571e-05
ENSMUSG00000053916.5	ENSMUSG00000092998.3	Nanp	Mir5099	-2	0.974261	9.7631e-07	0.00995113	-0.968508	0.976166	1.29585e-05
ENSMUSG00000035314.11	ENSMUSG00000092998.3	Gdpd5	Mir5099	-3	0.623065	9.82552e-07	-0.150725	0.978087	0.74466	1.30154e-05
ENSMUSG00000036188.5	ENSMUSG00000092998.3	Ankmy2	Mir5099	0	9.86706e-07	9.86706e-07	0.946365	0.946365	2.51894e-05	1.30445e-05
ENSMUSG00000110949.2	ENSMUSG00000092998.3	Nudt8	Mir5099	0	1.00612e-06	1.00612e-06	0.946171	0.946171	2.54332e-05	1.32433e-05
ENSMUSG00000052566.9	ENSMUSG00000092998.3	Hook2	Mir5099	0	1.00729e-06	1.00729e-06	0.94616	0.94616	2.54332e-05	1.32433e-05
ENSMUSG00000022555.13	ENSMUSG00000092998.3	Dgat1	Mir5099	0	1.00771e-06	1.00771e-06	0.946156	0.946156	2.54332e-05	1.32433e-05
ENSMUSG00000083282.4	ENSMUSG00000092998.3	Ctsf	Mir5099	1	0.00234381	1.02821e-06	0.764391	0.957403	0.00632003	1.34861e-05
ENSMUSG00000052751.17	ENSMUSG00000092998.3	Repin1	Mir5099	0	1.04519e-06	1.04519e-06	0.94579	0.94579	2.62657e-05	1.36819e-05
ENSMUSG00000052539.16	ENSMUSG00000092998.3	Magi3	Mir5099	0	1.05022e-06	1.05022e-06	-0.945742	-0.945742	2.62657e-05	1.37209e-05
ENSMUSG00000104394.3	ENSMUSG00000092998.3	Gm37254	Mir5099	0	1.05252e-06	1.05252e-06	-0.94572	-0.94572	2.62657e-05	1.37239e-05
ENSMUSG00000030980.19	ENSMUSG00000092998.3	Knop1	Mir5099	-1	0.00568571	1.05904e-06	-0.718252	-0.957146	0.0127684	1.3782e-05
ENSMUSG00000063145.11	ENSMUSG00000092998.3	Bbs5	Mir5099	1	0.0106007	1.06203e-06	0.679667	0.957122	0.0213585	1.37939e-05
ENSMUSG00000052384.15	ENSMUSG00000092998.3	Nrros	Mir5099	0	1.06776e-06	1.06776e-06	0.945575	0.945575	2.65467e-05	1.38415e-05
ENSMUSG00000036718.18	ENSMUSG00000092998.3	Micall2	Mir5099	-2	0.61193	1.08016e-06	-0.155514	0.967786	0.733062	1.39732e-05
ENSMUSG00000027519.11	ENSMUSG00000092998.3	Rab22a	Mir5099	0	1.08212e-06	1.08212e-06	-0.94544	-0.94544	2.68036e-05	1.39732e-05
ENSMUSG00000010048.11	ENSMUSG00000092998.3	Ifrd2	Mir5099	1	0.000118934	1.09088e-06	0.868167	0.956888	0.000673287	1.40591e-05
ENSMUSG00000020092.10	ENSMUSG00000092998.3	Pald1	Mir5099	-1	0.00647383	1.09374e-06	0.710672	0.956865	0.0141799	1.40687e-05
ENSMUSG00000109157.2	ENSMUSG00000092998.3	Gm44829	Mir5099	2	0.513249	1.10125e-06	0.199601	0.967645	0.624731	1.4125e-05
ENSMUSG00000041235.13	ENSMUSG00000092998.3	Chd7	Mir5099	-3	0.300652	1.10235e-06	-0.311216	0.977443	0.384131	1.4125e-05
ENSMUSG00000039313.15	ENSMUSG00000092998.3	Minar1	Mir5099	3	0.145499	1.10659e-06	-0.427105	0.977421	0.19915	1.41293e-05
ENSMUSG00000032042.12	ENSMUSG00000092998.3	Srpr	Mir5099	0	1.10693e-06	1.10693e-06	-0.94521	-0.94521	2.73166e-05	1.41293e-05
ENSMUSG00000028385.15	ENSMUSG00000092998.3	Snx30	Mir5099	0	1.11894e-06	1.11894e-06	-0.9451	-0.9451	2.7511e-05	1.42552e-05
ENSMUSG00000025939.20	ENSMUSG00000092998.3	Ube2w	Mir5099	-1	0.000727719	1.13723e-06	-0.81298	-0.956522	0.00259571	1.44606e-05
ENSMUSG00000022439.10	ENSMUSG00000092998.3	Parvg	Mir5099	-1	0.0381117	1.15221e-06	0.579045	0.956407	0.0621635	1.45703e-05
ENSMUSG00000045411.17	ENSMUSG00000092998.3	2410002F23Rik	Mir5099	0	1.15452e-06	1.15452e-06	0.944781	0.944781	2.82814e-05	1.45703e-05
ENSMUSG00000016664.17	ENSMUSG00000092998.3	Pacsin2	Mir5099	1	0.00657566	1.15578e-06	-0.709745	-0.956379	0.0143698	1.45703e-05
ENSMUSG00000074863.6	ENSMUSG00000092998.3	Platr25	Mir5099	1	0.0110363	1.15672e-06	0.676969	0.956372	0.0220694	1.45703e-05
ENSMUSG00000031851.15	ENSMUSG00000092998.3	Ntpcr	Mir5099	1	0.00136267	1.15828e-06	0.78845	0.95636	0.00416109	1.45703e-05
ENSMUSG00000034614.15	ENSMUSG00000092998.3	Pik3ip1	Mir5099	1	0.000546527	1.16354e-06	0.823137	0.95632	0.00209644	1.45703e-05
ENSMUSG00000022523.11	ENSMUSG00000092998.3	Fgf12	Mir5099	1	0.03765	1.16503e-06	0.580171	0.956309	0.0616216	1.45703e-05
ENSMUSG00000108461.3	ENSMUSG00000092998.3	AV356131	Mir5099	-1	0.00016083	1.16547e-06	0.860333	0.956305	0.000842461	1.45703e-05
ENSMUSG00000046598.16	ENSMUSG00000092998.3	Bdh1	Mir5099	1	0.000241366	1.16737e-06	0.849008	0.956291	0.00113335	1.45703e-05
ENSMUSG00000020287.16	ENSMUSG00000092998.3	Mpg	Mir5099	0	1.16773e-06	1.16773e-06	0.944664	0.944664	2.85002e-05	1.45703e-05
ENSMUSG00000027878.12	ENSMUSG00000092998.3	Notch2	Mir5099	-3	0.228005	1.17743e-06	-0.35924	0.977065	0.299468	1.46639e-05
ENSMUSG00000038836.16	ENSMUSG00000092998.3	Agbl3	Mir5099	0	1.18465e-06	1.18465e-06	0.944516	0.944516	2.88078e-05	1.47081e-05
ENSMUSG00000100891.2	ENSMUSG00000092998.3	2810049E08Rik	Mir5099	1	0.00029188	1.18539e-06	0.843376	0.956155	0.00131082	1.47081e-05
ENSMUSG00000028845.16	ENSMUSG00000092998.3	Tekt2	Mir5099	0	1.20538e-06	1.20538e-06	-0.944337	-0.944337	2.90289e-05	1.49154e-05
ENSMUSG00000024644.18	ENSMUSG00000092998.3	Cndp2	Mir5099	1	0.0152757	1.20701e-06	0.654193	0.955994	0.0287358	1.49154e-05
ENSMUSG00000020525.18	ENSMUSG00000092998.3	Ppm1d	Mir5099	0	1.21008e-06	1.21008e-06	-0.944297	-0.944297	2.90289e-05	1.49154e-05
ENSMUSG00000056763.17	ENSMUSG00000092998.3	Cspp1	Mir5099	0	1.213e-06	1.213e-06	-0.944272	-0.944272	2.90289e-05	1.49154e-05
ENSMUSG00000054792.16	ENSMUSG00000092998.3	Klhl18	Mir5099	0	1.21528e-06	1.21528e-06	-0.944253	-0.944253	2.90289e-05	1.49154e-05
ENSMUSG00000066036.15	ENSMUSG00000092998.3	Ubr4	Mir5099	0	1.21553e-06	1.21553e-06	-0.944251	-0.944251	2.90289e-05	1.49154e-05
ENSMUSG00000045983.17	ENSMUSG00000092998.3	Eif4g1	Mir5099	0	1.22912e-06	1.22912e-06	-0.944136	-0.944136	2.92488e-05	1.50545e-05
ENSMUSG00000071172.14	ENSMUSG00000092998.3	Srsf3	Mir5099	-1	0.0138802	1.23469e-06	-0.661096	-0.95579	0.026553	1.5095e-05
ENSMUSG00000035126.20	ENSMUSG00000092998.3	Dnai4	Mir5099	0	1.23966e-06	1.23966e-06	-0.944047	-0.944047	2.93946e-05	1.5128e-05
ENSMUSG00000040260.9	ENSMUSG00000092998.3	Daam2	Mir5099	0	1.24524e-06	1.24524e-06	-0.944	-0.944	2.94222e-05	1.51683e-05
ENSMUSG00000031382.15	ENSMUSG00000092998.3	Asb11	Mir5099	1	0.000162011	1.24991e-06	0.860137	0.95568	0.000845987	1.51973e-05
ENSMUSG00000030347.7	ENSMUSG00000092998.3	D6Wsu163e	Mir5099	-2	0.941928	1.2599e-06	-0.0224657	-0.966652	0.945903	1.52909e-05
ENSMUSG00000028869.14	ENSMUSG00000092998.3	Gnl2	Mir5099	1	0.000354485	1.26491e-06	0.837384	0.955573	0.00151795	1.53238e-05
ENSMUSG00000037936.16	ENSMUSG00000092998.3	Scarb1	Mir5099	-3	0.0429685	1.27463e-06	-0.567757	0.976603	0.0686568	1.53792e-05
ENSMUSG00000117185.2	ENSMUSG00000092998.3	Gm34510	Mir5099	-1	2.40916e-05	1.27592e-06	0.902607	0.955495	0.000213461	1.53792e-05
ENSMUSG00000030413.8	ENSMUSG00000092998.3	Pglyrp1	Mir5099	3	0.123415	1.27641e-06	-0.44939	0.976595	0.171817	1.53792e-05
ENSMUSG00000040818.11	ENSMUSG00000092998.3	Dennd6a	Mir5099	0	1.29013e-06	1.29013e-06	-0.943631	-0.943631	3.0375e-05	1.55165e-05
ENSMUSG00000066406.17	ENSMUSG00000092998.3	Akap13	Mir5099	1	0.00262289	1.29356e-06	-0.759031	-0.95537	0.00692151	1.55297e-05
ENSMUSG00000055560.9	ENSMUSG00000092998.3	Zfp459	Mir5099	1	0.00189998	1.30428e-06	0.774045	0.955295	0.00539964	1.56303e-05
ENSMUSG00000037735.8	ENSMUSG00000092998.3	2810032G03Rik	Mir5099	0	1.31783e-06	1.31783e-06	-0.943409	-0.943409	3.09179e-05	1.57642e-05
ENSMUSG00000064916.3	ENSMUSG00000092998.3	Gm22573	Mir5099	1	0.000112984	1.32165e-06	-0.869453	-0.955175	0.000655187	1.57816e-05
ENSMUSG00000030093.8	ENSMUSG00000092998.3	Wnt7a	Mir5099	0	1.32611e-06	1.32611e-06	-0.943343	-0.943343	3.10031e-05	1.58066e-05
ENSMUSG00000019977.17	ENSMUSG00000092998.3	Hbs1l	Mir5099	0	1.3343e-06	1.3343e-06	-0.943278	-0.943278	3.1085e-05	1.58758e-05
ENSMUSG00000040524.10	ENSMUSG00000092998.3	Zfp609	Mir5099	0	1.34151e-06	1.34151e-06	-0.943222	-0.943222	3.1085e-05	1.59146e-05
ENSMUSG00000039050.9	ENSMUSG00000092998.3	Osbpl2	Mir5099	1	0.00305062	1.34234e-06	0.751619	0.955034	0.00780391	1.59146e-05
ENSMUSG00000000804.15	ENSMUSG00000092998.3	Usp32	Mir5099	0	1.34631e-06	1.34631e-06	-0.943184	-0.943184	3.1085e-05	1.59333e-05
ENSMUSG00000064141.15	ENSMUSG00000092998.3	Zfp69	Mir5099	0	1.35009e-06	1.35009e-06	-0.943154	-0.943154	3.1085e-05	1.59497e-05
ENSMUSG00000028030.13	ENSMUSG00000092998.3	Tbck	Mir5099	0	1.35543e-06	1.35543e-06	-0.943113	-0.943113	3.1085e-05	1.59845e-05
ENSMUSG00000039891.7	ENSMUSG00000092998.3	Txlnb	Mir5099	0	1.3594e-06	1.3594e-06	0.943082	0.943082	3.1085e-05	1.6003e-05
ENSMUSG00000022449.15	ENSMUSG00000092998.3	Adamts20	Mir5099	0	1.36457e-06	1.36457e-06	0.943042	0.943042	3.1085e-05	1.60069e-05
ENSMUSG00000007877.3	ENSMUSG00000092998.3	Tcap	Mir5099	2	0.372582	1.36492e-06	0.269856	0.966047	0.465762	1.60069e-05
ENSMUSG00000036225.16	ENSMUSG00000092998.3	Kctd1	Mir5099	0	1.36694e-06	1.36694e-06	-0.943023	-0.943023	3.1085e-05	1.60069e-05
ENSMUSG00000045594.11	ENSMUSG00000092998.3	Glb1	Mir5099	1	0.00800656	1.385e-06	0.697757	0.954747	0.0169089	1.619e-05
ENSMUSG00000086968.10	ENSMUSG00000092998.3	4933431E20Rik	Mir5099	-1	0.00890129	1.40163e-06	-0.691071	-0.954637	0.0184707	1.63335e-05
ENSMUSG00000120130.1	ENSMUSG00000092998.3	ENSMUSG00000120130	Mir5099	0	1.40218e-06	1.40218e-06	-0.942754	-0.942754	3.1778e-05	1.63335e-05
ENSMUSG00000040451.19	ENSMUSG00000092998.3	Sgms1	Mir5099	2	0.212076	1.407e-06	0.370962	0.965815	0.280394	1.6361e-05
ENSMUSG00000030045.11	ENSMUSG00000092998.3	Mrpl19	Mir5099	0	1.41239e-06	1.41239e-06	-0.942676	-0.942676	3.19009e-05	1.6387e-05
ENSMUSG00000022375.7	ENSMUSG00000092998.3	Lrrc6	Mir5099	1	0.000413778	1.41416e-06	0.832441	0.954555	0.00170365	1.6387e-05
ENSMUSG00000048706.4	ENSMUSG00000092998.3	Lurap1l	Mir5099	3	0.244014	1.43037e-06	-0.347952	0.975914	0.318361	1.65337e-05
ENSMUSG00000036678.9	ENSMUSG00000092998.3	Aaas	Mir5099	0	1.43178e-06	1.43178e-06	0.942531	0.942531	3.22296e-05	1.65337e-05
ENSMUSG00000061455.14	ENSMUSG00000092998.3	Stx17	Mir5099	0	1.44712e-06	1.44712e-06	0.942417	0.942417	3.24652e-05	1.6682e-05
ENSMUSG00000036777.9	ENSMUSG00000092998.3	Anln	Mir5099	0	1.46553e-06	1.46553e-06	-0.942282	-0.942282	3.27264e-05	1.6865e-05
ENSMUSG00000022622.6	ENSMUSG00000092998.3	Acr	Mir5099	0	1.47091e-06	1.47091e-06	0.942243	0.942243	3.27264e-05	1.68977e-05
ENSMUSG00000037313.17	ENSMUSG00000092998.3	Tacc3	Mir5099	0	1.47468e-06	1.47468e-06	0.942215	0.942215	3.27264e-05	1.69118e-05
ENSMUSG00000032527.14	ENSMUSG00000092998.3	Pccb	Mir5099	0	1.47841e-06	1.47841e-06	0.942188	0.942188	3.27264e-05	1.69255e-05
ENSMUSG00000085175.9	ENSMUSG00000092998.3	Gm11423	Mir5099	0	1.48355e-06	1.48355e-06	0.942151	0.942151	3.27315e-05	1.69546e-05
ENSMUSG00000037709.14	ENSMUSG00000092998.3	Fam13a	Mir5099	1	0.000485585	1.48618e-06	0.827156	0.954094	0.00192587	1.69546e-05
ENSMUSG00000028550.16	ENSMUSG00000092998.3	Atg4c	Mir5099	-3	0.309853	1.48984e-06	0.305639	-0.975665	0.39445	1.69546e-05
ENSMUSG00000027861.14	ENSMUSG00000092998.3	Casq2	Mir5099	-2	0.541925	1.49113e-06	-0.18645	0.965366	0.655611	1.69546e-05
ENSMUSG00000040010.11	ENSMUSG00000092998.3	Slc7a5	Mir5099	1	0.000811895	1.49367e-06	0.808932	0.954047	0.0028146	1.69546e-05
ENSMUSG00000013663.9	ENSMUSG00000092998.3	Pten	Mir5099	-2	0.797305	1.49847e-06	-0.0790916	-0.965327	0.895057	1.69801e-05
ENSMUSG00000072082.8	ENSMUSG00000092998.3	Ccnf	Mir5099	0	1.5035e-06	1.5035e-06	-0.942007	-0.942007	3.29808e-05	1.70082e-05
ENSMUSG00000023206.17	ENSMUSG00000092998.3	Il15ra	Mir5099	1	0.000909085	1.50663e-06	0.804651	0.953966	0.00304231	1.70147e-05
ENSMUSG00000002814.16	ENSMUSG00000092998.3	Top3a	Mir5099	0	1.51301e-06	1.51301e-06	0.94194	0.94194	3.29808e-05	1.70249e-05
ENSMUSG00000037815.8	ENSMUSG00000092998.3	Ctnna1	Mir5099	0	1.51408e-06	1.51408e-06	-0.941932	-0.941932	3.29808e-05	1.70249e-05
ENSMUSG00000038425.19	ENSMUSG00000092998.3	Poli	Mir5099	0	1.5152e-06	1.5152e-06	0.941924	0.941924	3.29808e-05	1.70249e-05
ENSMUSG00000040565.9	ENSMUSG00000092998.3	Btaf1	Mir5099	0	1.52589e-06	1.52589e-06	-0.941848	-0.941848	3.29808e-05	1.70847e-05
ENSMUSG00000028568.17	ENSMUSG00000092998.3	Btf3l4	Mir5099	1	0.000436753	1.52651e-06	0.830676	0.953844	0.00177769	1.70847e-05
ENSMUSG00000021198.17	ENSMUSG00000092998.3	Unc79	Mir5099	0	1.52821e-06	1.52821e-06	-0.941832	-0.941832	3.29808e-05	1.70847e-05
ENSMUSG00000026923.16	ENSMUSG00000092998.3	Notch1	Mir5099	0	1.53439e-06	1.53439e-06	-0.941788	-0.941788	3.29808e-05	1.7097e-05
ENSMUSG00000101144.3	ENSMUSG00000092998.3	Gm29054	Mir5099	0	1.53445e-06	1.53445e-06	0.941788	0.941788	3.29808e-05	1.7097e-05
ENSMUSG00000020697.17	ENSMUSG00000092998.3	Lig3	Mir5099	1	0.00252084	1.56234e-06	-0.760937	-0.953626	0.00671049	1.73787e-05
ENSMUSG00000070284.11	ENSMUSG00000092998.3	Gmppb	Mir5099	1	0.0025421	1.5729e-06	-0.760535	-0.953562	0.00676112	1.7467e-05
ENSMUSG00000030061.17	ENSMUSG00000092998.3	Uba3	Mir5099	-1	0.00196497	1.58614e-06	-0.772528	-0.953483	0.0055477	1.75387e-05
ENSMUSG00000025264.13	ENSMUSG00000092998.3	Tsr2	Mir5099	0	1.58636e-06	1.58636e-06	0.941427	0.941427	3.3897e-05	1.75387e-05
ENSMUSG00000021071.18	ENSMUSG00000092998.3	Trim9	Mir5099	0	1.58725e-06	1.58725e-06	-0.941421	-0.941421	3.3897e-05	1.75387e-05
ENSMUSG00000061099.13	ENSMUSG00000092998.3	Gapdhs	Mir5099	0	1.59699e-06	1.59699e-06	-0.941354	-0.941354	3.39959e-05	1.76171e-05
ENSMUSG00000022228.15	ENSMUSG00000092998.3	Zscan26	Mir5099	-1	0.0092195	1.60107e-06	-0.688817	-0.953394	0.0190597	1.76311e-05
ENSMUSG00000028555.16	ENSMUSG00000092998.3	Ttc39a	Mir5099	0	1.60355e-06	1.60355e-06	0.94131	0.94131	3.4027e-05	1.76311e-05
ENSMUSG00000026630.10	ENSMUSG00000092998.3	Batf3	Mir5099	1	0.00177917	1.62713e-06	0.776975	0.953241	0.00512078	1.78609e-05
ENSMUSG00000021951.8	ENSMUSG00000092998.3	Eef1akmt1	Mir5099	0	1.64084e-06	1.64084e-06	-0.941059	-0.941059	3.45903e-05	1.79433e-05
ENSMUSG00000025169.7	ENSMUSG00000092998.3	Ogfod3	Mir5099	0	1.64524e-06	1.64524e-06	0.941029	0.941029	3.45903e-05	1.79433e-05
ENSMUSG00000036246.15	ENSMUSG00000092998.3	Gmip	Mir5099	-1	0.000827001	1.64681e-06	-0.808241	-0.953127	0.0028433	1.79433e-05
ENSMUSG00000023908.9	ENSMUSG00000092998.3	Pkmyt1	Mir5099	0	1.64763e-06	1.64763e-06	0.941013	0.941013	3.45903e-05	1.79433e-05
ENSMUSG00000028307.10	ENSMUSG00000092998.3	Aldob	Mir5099	1	0.00585566	1.6486e-06	0.716552	0.953116	0.0130927	1.79433e-05
ENSMUSG00000029199.12	ENSMUSG00000092998.3	Lias	Mir5099	0	1.65087e-06	1.65087e-06	0.940992	0.940992	3.45903e-05	1.79433e-05
ENSMUSG00000047090.14	ENSMUSG00000092998.3	Tmem198b	Mir5099	-1	0.010749	1.65349e-06	0.678739	0.953088	0.021566	1.79433e-05
ENSMUSG00000034675.18	ENSMUSG00000092998.3	Dbn1	Mir5099	1	0.00278997	1.67111e-06	-0.756031	-0.952987	0.00726155	1.8105e-05
ENSMUSG00000110148.3	ENSMUSG00000092998.3	5830408C22Rik	Mir5099	2	0.792846	1.69638e-06	-0.080866	-0.964347	0.895057	1.82833e-05
ENSMUSG00000041685.17	ENSMUSG00000092998.3	Fcho2	Mir5099	-1	0.0257224	1.69805e-06	-0.613572	-0.952834	0.0445512	1.82833e-05
ENSMUSG00000063317.8	ENSMUSG00000092998.3	Usp31	Mir5099	0	1.6984e-06	1.6984e-06	-0.94068	-0.94068	3.53667e-05	1.82833e-05
ENSMUSG00000028291.8	ENSMUSG00000092998.3	Akirin2	Mir5099	0	1.69854e-06	1.69854e-06	-0.940679	-0.940679	3.53667e-05	1.82833e-05
ENSMUSG00000087177.9	ENSMUSG00000092998.3	E130307A14Rik	Mir5099	0	1.70411e-06	1.70411e-06	0.940643	0.940643	3.53721e-05	1.83136e-05
ENSMUSG00000040998.19	ENSMUSG00000092998.3	Npnt	Mir5099	-4	0.265434	1.70857e-06	0.333523	-0.983921	0.343482	1.83226e-05
ENSMUSG00000039191.13	ENSMUSG00000092998.3	Rbpj	Mir5099	1	0.000258158	1.71044e-06	0.84704	0.952764	0.00119203	1.83226e-05
ENSMUSG00000107121.3	ENSMUSG00000092998.3	1110006O24Rik	Mir5099	0	1.71336e-06	1.71336e-06	0.940583	0.940583	3.54537e-05	1.83235e-05
ENSMUSG00000114099.2	ENSMUSG00000092998.3	Gm48695	Mir5099	1	0.000427104	1.71603e-06	-0.831408	-0.952733	0.00174374	1.83235e-05
ENSMUSG00000062438.5	ENSMUSG00000092998.3	Adam1b	Mir5099	0	1.72936e-06	1.72936e-06	-0.940481	-0.940481	3.5601e-05	1.83856e-05
ENSMUSG00000090098.9	ENSMUSG00000092998.3	Alms1-ps2	Mir5099	-1	0.004347	1.73268e-06	-0.733222	-0.95264	0.0103406	1.83856e-05
ENSMUSG00000050447.16	ENSMUSG00000092998.3	Lypd6	Mir5099	0	1.73287e-06	1.73287e-06	0.940458	0.940458	3.5601e-05	1.83856e-05
ENSMUSG00000025572.19	ENSMUSG00000092998.3	Tmc6	Mir5099	-1	0.000872705	1.73288e-06	0.80621	0.952639	0.00294619	1.83856e-05
ENSMUSG00000121485.1	ENSMUSG00000092998.3	ENSMUSG00000121485	Mir5099	0	1.7365e-06	1.7365e-06	0.940435	0.940435	3.5601e-05	1.83948e-05
ENSMUSG00000024486.7	ENSMUSG00000092998.3	Hbegf	Mir5099	0	1.75124e-06	1.75124e-06	-0.940342	-0.940342	3.5684e-05	1.84903e-05
ENSMUSG00000023944.15	ENSMUSG00000092998.3	Hsp90ab1	Mir5099	1	0.00115694	1.75413e-06	-0.795171	-0.952521	0.00364903	1.84903e-05
ENSMUSG00000038023.13	ENSMUSG00000092998.3	Atp6v0a2	Mir5099	0	1.75626e-06	1.75626e-06	-0.94031	-0.94031	3.5684e-05	1.84903e-05
ENSMUSG00000036196.17	ENSMUSG00000092998.3	Slc26a8	Mir5099	0	1.75662e-06	1.75662e-06	0.940307	0.940307	3.5684e-05	1.84903e-05
ENSMUSG00000050855.17	ENSMUSG00000092998.3	Zfp940	Mir5099	2	0.76722	1.76941e-06	-0.0911086	0.964008	0.895057	1.85956e-05
ENSMUSG00000062376.8	ENSMUSG00000092998.3	Borcs7	Mir5099	1	0.000116735	1.78414e-06	0.868637	0.952357	0.000666404	1.87208e-05
ENSMUSG00000063919.12	ENSMUSG00000092998.3	Srrm4	Mir5099	1	0.00040052	1.79351e-06	0.833495	0.952307	0.00166065	1.87896e-05
ENSMUSG00000036693.13	ENSMUSG00000092998.3	Nop14	Mir5099	0	1.81381e-06	1.81381e-06	0.939951	0.939951	3.67337e-05	1.89723e-05
ENSMUSG00000021814.18	ENSMUSG00000092998.3	Anxa7	Mir5099	2	0.725279	1.82677e-06	0.108067	0.963749	0.855164	1.9078e-05
ENSMUSG00000031748.17	ENSMUSG00000092998.3	Gnao1	Mir5099	1	0.00013588	1.83661e-06	-0.864768	-0.952076	0.000743323	1.91508e-05
ENSMUSG00000079652.9	ENSMUSG00000092998.3	Garin1a	Mir5099	0	1.85839e-06	1.85839e-06	0.93968	0.93968	3.75226e-05	1.93464e-05
ENSMUSG00000031485.16	ENSMUSG00000092998.3	Plpbp	Mir5099	3	0.124083	1.86118e-06	-0.448679	0.974262	0.172495	1.93464e-05
ENSMUSG00000075595.10	ENSMUSG00000092998.3	Zfp652	Mir5099	1	0.00967531	1.87908e-06	-0.685688	-0.951853	0.0198576	1.94904e-05
ENSMUSG00000031938.16	ENSMUSG00000092998.3	4931406C07Rik	Mir5099	1	9.15848e-05	1.88088e-06	0.874578	0.951843	0.000562942	1.94904e-05
ENSMUSG00000118364.2	ENSMUSG00000092998.3	Gm54420	Mir5099	0	1.88664e-06	1.88664e-06	-0.93951	-0.93951	3.79778e-05	1.95197e-05
ENSMUSG00000024835.16	ENSMUSG00000092998.3	Coro1b	Mir5099	0	1.90467e-06	1.90467e-06	0.939403	0.939403	3.80603e-05	1.96459e-05
ENSMUSG00000120160.1	ENSMUSG00000092998.3	ENSMUSG00000120160	Mir5099	0	1.90512e-06	1.90512e-06	0.939401	0.939401	3.80603e-05	1.96459e-05
ENSMUSG00000040675.18	ENSMUSG00000092998.3	Mthfd1l	Mir5099	2	0.374191	1.90939e-06	0.268983	0.963386	0.467423	1.96459e-05
ENSMUSG00000030255.14	ENSMUSG00000092998.3	Sspn	Mir5099	0	1.91096e-06	1.91096e-06	0.939366	0.939366	3.80603e-05	1.96459e-05
ENSMUSG00000039117.17	ENSMUSG00000092998.3	Taf4	Mir5099	0	1.91358e-06	1.91358e-06	-0.939351	-0.939351	3.80603e-05	1.96459e-05
ENSMUSG00000020464.16	ENSMUSG00000092998.3	Pnpt1	Mir5099	1	0.0467216	1.91889e-06	0.55965	0.951647	0.0737674	1.96701e-05
ENSMUSG00000001143.14	ENSMUSG00000092998.3	Lman2l	Mir5099	1	0.000395286	1.92694e-06	-0.833919	-0.951606	0.00164612	1.97223e-05
ENSMUSG00000036249.17	ENSMUSG00000092998.3	Rbm43	Mir5099	0	1.94095e-06	1.94095e-06	0.939191	0.939191	3.84898e-05	1.98352e-05
ENSMUSG00000031422.17	ENSMUSG00000092998.3	Morf4l2	Mir5099	0	1.95282e-06	1.95282e-06	-0.939122	-0.939122	3.86102e-05	1.99259e-05
ENSMUSG00000032217.14	ENSMUSG00000092998.3	Rnf111	Mir5099	-1	0.0263283	1.96077e-06	-0.611626	-0.951434	0.0454521	1.99765e-05
ENSMUSG00000021877.13	ENSMUSG00000092998.3	Arf4	Mir5099	-1	0.00763233	1.96906e-06	-0.700723	-0.951392	0.0162525	2.00303e-05
ENSMUSG00000103713.2	ENSMUSG00000092998.3	Gm2136	Mir5099	0	1.97289e-06	1.97289e-06	0.939006	0.939006	3.88915e-05	2.00386e-05
ENSMUSG00000037656.10	ENSMUSG00000092998.3	Slc20a2	Mir5099	-1	0.0195697	1.97834e-06	0.635556	0.951346	0.0354137	2.00576e-05
ENSMUSG00000054304.4	ENSMUSG00000092998.3	D130007C19Rik	Mir5099	0	1.98078e-06	1.98078e-06	-0.938961	-0.938961	3.89319e-05	2.00576e-05
ENSMUSG00000028933.12	ENSMUSG00000092998.3	Xrcc2	Mir5099	0	1.99023e-06	1.99023e-06	-0.938907	-0.938907	3.90026e-05	2.01227e-05
ENSMUSG00000023809.11	ENSMUSG00000092998.3	Rps6ka2	Mir5099	0	2.00106e-06	2.00106e-06	-0.938845	-0.938845	3.90998e-05	2.02016e-05
ENSMUSG00000028656.15	ENSMUSG00000092998.3	Cap1	Mir5099	1	0.00202973	2.00942e-06	-0.771055	-0.951191	0.00568037	2.02554e-05
ENSMUSG00000020268.15	ENSMUSG00000092998.3	Lyrm7	Mir5099	0	2.02369e-06	2.02369e-06	0.938717	0.938717	3.9355e-05	2.03601e-05
ENSMUSG00000024480.10	ENSMUSG00000092998.3	Ap3s1	Mir5099	0	2.02593e-06	2.02593e-06	-0.938704	-0.938704	3.9355e-05	2.03601e-05
ENSMUSG00000005774.13	ENSMUSG00000092998.3	Rfx5	Mir5099	0	2.03763e-06	2.03763e-06	0.938639	0.938639	3.94672e-05	2.04468e-05
ENSMUSG00000052364.5	ENSMUSG00000092998.3	B630019K06Rik	Mir5099	1	0.0165067	2.04109e-06	0.648487	0.951036	0.0307219	2.04508e-05
ENSMUSG00000030172.16	ENSMUSG00000092998.3	Erc1	Mir5099	0	2.05211e-06	2.05211e-06	-0.938558	-0.938558	3.96325e-05	2.05304e-05
ENSMUSG00000045094.9	ENSMUSG00000092998.3	Arhgef37	Mir5099	-3	0.188718	2.06493e-06	0.389182	-0.97358	0.25199	2.06276e-05
ENSMUSG00000027387.12	ENSMUSG00000092998.3	Zc3h8	Mir5099	1	0.00411254	2.07864e-06	0.736201	0.950854	0.00990666	2.07152e-05
ENSMUSG00000029701.16	ENSMUSG00000092998.3	Rbm28	Mir5099	0	2.07991e-06	2.07991e-06	-0.938404	-0.938404	4.00534e-05	2.07152e-05
ENSMUSG00000018166.9	ENSMUSG00000092998.3	Erbb3	Mir5099	0	2.09251e-06	2.09251e-06	-0.938335	-0.938335	4.01797e-05	2.08095e-05
ENSMUSG00000071660.11	ENSMUSG00000092998.3	Ttc9c	Mir5099	-2	0.446935	2.09806e-06	-0.231359	-0.962602	0.550347	2.08336e-05
ENSMUSG00000117322.2	ENSMUSG00000092998.3	6330415G19Rik	Mir5099	0	2.12268e-06	2.12268e-06	0.938171	0.938171	4.0642e-05	2.10467e-05
ENSMUSG00000021696.10	ENSMUSG00000092998.3	Elovl7	Mir5099	-2	0.935865	2.12627e-06	0.0248151	0.962489	0.940807	2.1051e-05
ENSMUSG00000025086.14	ENSMUSG00000092998.3	Trub1	Mir5099	0	2.14822e-06	2.14822e-06	0.938033	0.938033	4.10132e-05	2.12368e-05
ENSMUSG00000026496.12	ENSMUSG00000092998.3	Parp1	Mir5099	-2	0.866036	2.15271e-06	0.051996	-0.962385	0.895057	2.12497e-05
ENSMUSG00000033105.13	ENSMUSG00000092998.3	Lss	Mir5099	0	2.16101e-06	2.16101e-06	0.937964	0.937964	4.11395e-05	2.13e-05
ENSMUSG00000028098.14	ENSMUSG00000092998.3	Rnf115	Mir5099	-3	0.0635044	2.16971e-06	0.52823	-0.973248	0.0957524	2.13367e-05
ENSMUSG00000023935.11	ENSMUSG00000092998.3	Spats1	Mir5099	0	2.17113e-06	2.17113e-06	0.937911	0.937911	4.12144e-05	2.13367e-05
ENSMUSG00000073538.12	ENSMUSG00000092998.3	E330020D12Rik	Mir5099	1	0.021193	2.17869e-06	0.629307	0.950382	0.0379085	2.13794e-05
ENSMUSG00000120027.1	ENSMUSG00000092998.3	ENSMUSG00000120027	Mir5099	0	2.18548e-06	2.18548e-06	0.937834	0.937834	4.13066e-05	2.14115e-05
ENSMUSG00000032718.5	ENSMUSG00000092998.3	Mansc1	Mir5099	0	2.18839e-06	2.18839e-06	0.937819	0.937819	4.13066e-05	2.14115e-05
ENSMUSG00000027634.15	ENSMUSG00000092998.3	Ndrg3	Mir5099	-3	0.0546064	2.19341e-06	0.544031	-0.973175	0.0841254	2.14291e-05
ENSMUSG00000112847.2	ENSMUSG00000092998.3	Gm47573	Mir5099	-1	0.00093903	2.19813e-06	-0.803405	-0.950292	0.00312145	2.14438e-05
ENSMUSG00000027010.17	ENSMUSG00000092998.3	Slc25a12	Mir5099	1	0.000917645	2.21073e-06	0.804292	0.950234	0.0030648	2.15073e-05
ENSMUSG00000027746.14	ENSMUSG00000092998.3	Ufm1	Mir5099	-2	0.252647	2.21109e-06	-0.34205	-0.962158	0.328338	2.15073e-05
ENSMUSG00000105891.6	ENSMUSG00000092998.3	A230001M10Rik	Mir5099	-2	0.345339	2.21741e-06	0.284956	0.962134	0.434951	2.15374e-05
ENSMUSG00000026154.5	ENSMUSG00000092998.3	Sdhaf4	Mir5099	1	0.0262891	2.22383e-06	0.611751	0.950174	0.0454265	2.15683e-05
ENSMUSG00000074194.5	ENSMUSG00000092998.3	Zfp791	Mir5099	-2	0.839375	2.23528e-06	0.0624557	-0.962065	0.895057	2.16478e-05
ENSMUSG00000073650.10	ENSMUSG00000092998.3	Catip	Mir5099	0	2.23942e-06	2.23942e-06	0.937552	0.937552	4.21504e-05	2.16564e-05
ENSMUSG00000003812.14	ENSMUSG00000092998.3	Dnase2a	Mir5099	0	2.25774e-06	2.25774e-06	0.937457	0.937457	4.22835e-05	2.17842e-05
ENSMUSG00000024277.15	ENSMUSG00000092998.3	Mapre2	Mir5099	0	2.25918e-06	2.25918e-06	-0.93745	-0.93745	4.22835e-05	2.17842e-05
ENSMUSG00000031386.15	ENSMUSG00000092998.3	Hcfc1	Mir5099	1	0.0165702	2.26805e-06	-0.648201	-0.949974	0.0308228	2.18382e-05
ENSMUSG00000051427.15	ENSMUSG00000092998.3	Ccdc157	Mir5099	1	0.00586407	2.2739e-06	0.716469	0.949948	0.0131071	2.18629e-05
ENSMUSG00000072694.9	ENSMUSG00000092998.3	1500011B03Rik	Mir5099	0	2.28009e-06	2.28009e-06	0.937343	0.937343	4.2549e-05	2.18679e-05
ENSMUSG00000008658.17	ENSMUSG00000092998.3	Rbfox1	Mir5099	-1	0.0138717	2.28098e-06	-0.66114	-0.949917	0.0265519	2.18679e-05
ENSMUSG00000089889.4	ENSMUSG00000092998.3	0610040B10Rik	Mir5099	0	2.28614e-06	2.28614e-06	0.937312	0.937312	4.2549e-05	2.18859e-05
ENSMUSG00000094574.2	ENSMUSG00000092998.3	Gm15027	Mir5099	1	0.000975026	2.29145e-06	-0.801948	-0.94987	0.00321773	2.19052e-05
ENSMUSG00000040236.5	ENSMUSG00000092998.3	Trappc5	Mir5099	-3	0.11437	2.29483e-06	-0.459287	0.972867	0.160702	2.19061e-05
ENSMUSG00000022299.10	ENSMUSG00000092998.3	Slc25a32	Mir5099	-2	0.869998	2.29843e-06	0.050446	-0.961827	0.895057	2.1909e-05
ENSMUSG00000027288.17	ENSMUSG00000092998.3	Zfp106	Mir5099	1	5.65868e-05	2.30478e-06	-0.885547	-0.949811	0.00039112	2.19382e-05
ENSMUSG00000066306.14	ENSMUSG00000092998.3	Numa1	Mir5099	1	0.0300662	2.31504e-06	-0.600302	-0.949765	0.0508713	2.20044e-05
ENSMUSG00000026975.11	ENSMUSG00000092998.3	Dph7	Mir5099	0	2.32448e-06	2.32448e-06	0.937118	0.937118	4.29877e-05	2.20215e-05
ENSMUSG00000042195.10	ENSMUSG00000092998.3	Slc35f2	Mir5099	0	2.32651e-06	2.32651e-06	0.937107	0.937107	4.29877e-05	2.20215e-05
ENSMUSG00000001240.14	ENSMUSG00000092998.3	Ramp2	Mir5099	1	0.00896707	2.32675e-06	0.6906	0.949714	0.0185885	2.20215e-05
ENSMUSG00000027259.16	ENSMUSG00000092998.3	Adal	Mir5099	0	2.33936e-06	2.33936e-06	-0.937043	-0.937043	4.29877e-05	2.20907e-05
ENSMUSG00000001844.11	ENSMUSG00000092998.3	Zdhhc4	Mir5099	0	2.34146e-06	2.34146e-06	0.937032	0.937032	4.29877e-05	2.20907e-05
ENSMUSG00000032504.16	ENSMUSG00000092998.3	Pdcd6ip	Mir5099	0	2.34401e-06	2.34401e-06	-0.93702	-0.93702	4.29877e-05	2.20907e-05
ENSMUSG00000031949.18	ENSMUSG00000092998.3	Adat1	Mir5099	0	2.34842e-06	2.34842e-06	-0.936998	-0.936998	4.29877e-05	2.2101e-05
ENSMUSG00000026414.14	ENSMUSG00000092998.3	Tnnt2	Mir5099	0	2.35637e-06	2.35637e-06	0.936958	0.936958	4.30151e-05	2.21446e-05
ENSMUSG00000086855.2	ENSMUSG00000092998.3	Gm13844	Mir5099	-1	0.00232688	2.36115e-06	-0.764732	-0.949563	0.00628454	2.21582e-05
ENSMUSG00000027663.13	ENSMUSG00000092998.3	Zmat3	Mir5099	-1	0.000157271	2.37771e-06	-0.86093	-0.949491	0.000832988	2.22823e-05
ENSMUSG00000029438.10	ENSMUSG00000092998.3	Bcl7a	Mir5099	0	2.38585e-06	2.38585e-06	0.936812	0.936812	4.34342e-05	2.23272e-05
ENSMUSG00000108207.3	ENSMUSG00000092998.3	1810059H22Rik	Mir5099	0	2.45768e-06	2.45768e-06	0.936463	0.936463	4.46199e-05	2.2967e-05
ENSMUSG00000049858.9	ENSMUSG00000092998.3	Suox	Mir5099	-2	0.698743	2.46257e-06	-0.118942	-0.961229	0.826802	2.29806e-05
ENSMUSG00000005150.17	ENSMUSG00000092998.3	Wdr83	Mir5099	-1	0.0152422	2.48226e-06	0.654353	0.949047	0.0286971	2.31319e-05
ENSMUSG00000024810.17	ENSMUSG00000092998.3	Il33	Mir5099	0	2.49416e-06	2.49416e-06	0.936288	0.936288	4.51592e-05	2.32103e-05
ENSMUSG00000082896.2	ENSMUSG00000092998.3	Gm5844	Mir5099	0	2.5079e-06	2.5079e-06	-0.936223	-0.936223	4.52439e-05	2.33056e-05
ENSMUSG00000014226.11	ENSMUSG00000092998.3	Cacybp	Mir5099	0	2.51242e-06	2.51242e-06	-0.936202	-0.936202	4.52439e-05	2.33151e-05
ENSMUSG00000120999.1	ENSMUSG00000092998.3	ENSMUSG00000120999	Mir5099	0	2.52418e-06	2.52418e-06	0.936146	0.936146	4.53222e-05	2.33917e-05
ENSMUSG00000015013.10	ENSMUSG00000092998.3	Trappc2l	Mir5099	0	2.53563e-06	2.53563e-06	0.936092	0.936092	4.53222e-05	2.34468e-05
ENSMUSG00000049225.15	ENSMUSG00000092998.3	Pdp1	Mir5099	0	2.53717e-06	2.53717e-06	-0.936085	-0.936085	4.53222e-05	2.34468e-05
ENSMUSG00000050334.14	ENSMUSG00000092998.3	C130071C03Rik	Mir5099	-1	0.00561145	2.54523e-06	-0.719007	-0.948787	0.0126606	2.34888e-05
ENSMUSG00000009073.17	ENSMUSG00000092998.3	Nf2	Mir5099	1	0.000115358	2.56193e-06	-0.868934	-0.948719	0.000665039	2.35781e-05
ENSMUSG00000085586.3	ENSMUSG00000092998.3	Gm11613	Mir5099	1	0.0015968	2.56731e-06	0.781709	0.948697	0.00471817	2.35781e-05
ENSMUSG00000021532.12	ENSMUSG00000092998.3	Fastkd3	Mir5099	2	0.774527	2.57017e-06	-0.0881796	0.960854	0.895057	2.35781e-05
ENSMUSG00000027890.18	ENSMUSG00000092998.3	Gstm4	Mir5099	0	2.57216e-06	2.57216e-06	0.935922	0.935922	4.56512e-05	2.35781e-05
ENSMUSG00000069835.11	ENSMUSG00000092998.3	Sat2	Mir5099	0	2.5756e-06	2.5756e-06	0.935906	0.935906	4.56512e-05	2.35781e-05
ENSMUSG00000001751.10	ENSMUSG00000092998.3	Naglu	Mir5099	0	2.57614e-06	2.57614e-06	0.935904	0.935904	4.56512e-05	2.35781e-05
ENSMUSG00000060096.6	ENSMUSG00000092998.3	Amd-ps3	Mir5099	0	2.59331e-06	2.59331e-06	-0.935824	-0.935824	4.58334e-05	2.37026e-05
ENSMUSG00000060771.16	ENSMUSG00000092998.3	Tsga10	Mir5099	0	2.61569e-06	2.61569e-06	-0.935722	-0.935722	4.61067e-05	2.38744e-05
ENSMUSG00000031490.7	ENSMUSG00000092998.3	Eif4ebp1	Mir5099	0	2.64341e-06	2.64341e-06	0.935596	0.935596	4.64724e-05	2.40753e-05
ENSMUSG00000036810.17	ENSMUSG00000092998.3	Cnep1r1	Mir5099	-1	0.05321	2.64877e-06	-0.546674	-0.948369	0.0822976	2.40753e-05
ENSMUSG00000031665.8	ENSMUSG00000092998.3	Sall1	Mir5099	1	0.000681577	2.6497e-06	-0.815358	-0.948366	0.00247215	2.40753e-05
ENSMUSG00000031799.11	ENSMUSG00000092998.3	Tpm4	Mir5099	0	2.65215e-06	2.65215e-06	-0.935556	-0.935556	4.65034e-05	2.40753e-05
ENSMUSG00000058997.9	ENSMUSG00000092998.3	Vwa8	Mir5099	0	2.6615e-06	2.6615e-06	0.935514	0.935514	4.65447e-05	2.41273e-05
ENSMUSG00000029153.12	ENSMUSG00000092998.3	Ociad2	Mir5099	3	0.345638	2.67137e-06	-0.284787	0.971808	0.435183	2.41839e-05
ENSMUSG00000097486.3	ENSMUSG00000092998.3	Gm17733	Mir5099	-1	0.00806643	2.69722e-06	0.697292	0.948178	0.0170192	2.43824e-05
ENSMUSG00000073102.8	ENSMUSG00000092998.3	Drc1	Mir5099	1	0.00400014	2.70061e-06	-0.737676	-0.948165	0.00971316	2.43824e-05
ENSMUSG00000024404.8	ENSMUSG00000092998.3	Riok3	Mir5099	2	0.649463	2.70677e-06	0.139494	0.960396	0.773988	2.44049e-05
ENSMUSG00000038304.15	ENSMUSG00000092998.3	Cd160	Mir5099	-3	0.0788945	2.71712e-06	0.504243	-0.971687	0.115499	2.44327e-05
ENSMUSG00000047044.8	ENSMUSG00000092998.3	D030056L22Rik	Mir5099	-1	0.00316501	2.71719e-06	-0.749774	-0.948101	0.00803369	2.44327e-05
ENSMUSG00000038344.15	ENSMUSG00000092998.3	Txlng	Mir5099	-1	0.000465177	2.73235e-06	-0.828591	-0.948042	0.00186155	2.45359e-05
ENSMUSG00000026482.14	ENSMUSG00000092998.3	Rgl1	Mir5099	0	2.75537e-06	2.75537e-06	-0.935096	-0.935096	4.79574e-05	2.46756e-05
ENSMUSG00000035275.15	ENSMUSG00000092998.3	Raver2	Mir5099	0	2.75667e-06	2.75667e-06	-0.935091	-0.935091	4.79574e-05	2.46756e-05
ENSMUSG00000051098.7	ENSMUSG00000092998.3	Mblac2	Mir5099	-3	0.0522244	2.75901e-06	0.548569	-0.971577	0.0810177	2.46756e-05
ENSMUSG00000038564.12	ENSMUSG00000092998.3	Ift172	Mir5099	0	2.77426e-06	2.77426e-06	-0.935014	-0.935014	4.80022e-05	2.47381e-05
ENSMUSG00000065979.13	ENSMUSG00000092998.3	Cpped1	Mir5099	0	2.77536e-06	2.77536e-06	0.935009	0.935009	4.80022e-05	2.47381e-05
ENSMUSG00000068735.15	ENSMUSG00000092998.3	Trp53i11	Mir5099	1	0.00228552	2.77718e-06	-0.765573	-0.947869	0.00620556	2.47381e-05
ENSMUSG00000035704.18	ENSMUSG00000092998.3	Alg8	Mir5099	0	2.78085e-06	2.78085e-06	-0.934985	-0.934985	4.80022e-05	2.47381e-05
ENSMUSG00000095930.2	ENSMUSG00000092998.3	Nim1k	Mir5099	1	2.21325e-05	2.79097e-06	0.904151	0.947817	0.000201185	2.4795e-05
ENSMUSG00000038069.7	ENSMUSG00000092998.3	Cdkn2aip	Mir5099	-2	0.830023	2.80041e-06	0.0661388	-0.960091	0.895057	2.48457e-05
ENSMUSG00000085873.3	ENSMUSG00000092998.3	Ttc39aos1	Mir5099	0	2.82455e-06	2.82455e-06	0.934796	0.934796	4.86304e-05	2.50266e-05
ENSMUSG00000073096.12	ENSMUSG00000092998.3	Lrrc61	Mir5099	-1	0.000958481	2.84627e-06	0.802612	0.947608	0.00317571	2.51855e-05
ENSMUSG00000053846.6	ENSMUSG00000092998.3	Lipg	Mir5099	0	2.86154e-06	2.86154e-06	-0.934638	-0.934638	4.91403e-05	2.5287e-05
ENSMUSG00000100396.2	ENSMUSG00000092998.3	Gm29367	Mir5099	1	0.000105778	2.86807e-06	0.871085	0.947526	0.000627802	2.53112e-05
ENSMUSG00000110588.2	ENSMUSG00000092998.3	Gm45774	Mir5099	1	0.000341412	2.88141e-06	0.838562	0.947477	0.00147048	2.53952e-05
ENSMUSG00000030342.9	ENSMUSG00000092998.3	Cd9	Mir5099	-1	0.0272606	2.89398e-06	0.608696	0.94743	0.0467656	2.54723e-05
ENSMUSG00000037300.20	ENSMUSG00000092998.3	Ttc13	Mir5099	1	0.000299348	2.89819e-06	0.84261	0.947415	0.00133326	2.54758e-05
ENSMUSG00000030237.15	ENSMUSG00000092998.3	Slco1a4	Mir5099	1	0.0457608	2.90346e-06	0.561679	0.947395	0.0723722	2.54885e-05
ENSMUSG00000034371.10	ENSMUSG00000092998.3	Tkfc	Mir5099	0	2.93166e-06	2.93166e-06	0.934343	0.934343	5.0215e-05	2.57022e-05
ENSMUSG00000048078.17	ENSMUSG00000092998.3	Tenm4	Mir5099	1	0.0115227	2.93956e-06	-0.674051	-0.947263	0.0228499	2.57376e-05
ENSMUSG00000091472.3	ENSMUSG00000092998.3	Gm3739	Mir5099	0	2.95678e-06	2.95678e-06	0.934239	0.934239	5.05155e-05	2.58544e-05
ENSMUSG00000067928.7	ENSMUSG00000092998.3	Zfp760	Mir5099	-1	0.00287973	2.99155e-06	-0.754477	-0.947074	0.00745152	2.61241e-05
ENSMUSG00000048495.17	ENSMUSG00000092998.3	Tyw5	Mir5099	3	0.0998235	2.99673e-06	-0.476373	0.970979	0.142486	2.61351e-05
ENSMUSG00000043998.11	ENSMUSG00000092998.3	Mgat2	Mir5099	1	0.00389502	3.00311e-06	0.739084	0.947032	0.00950294	2.61565e-05
ENSMUSG00000091756.2	ENSMUSG00000092998.3	Gm3095	Mir5099	0	3.01491e-06	3.01491e-06	0.934	0.934	5.13769e-05	2.62062e-05
ENSMUSG00000006307.17	ENSMUSG00000092998.3	Kmt2b	Mir5099	-1	0.000217341	3.01668e-06	0.852023	0.946984	0.00105858	2.62062e-05
ENSMUSG00000018927.4	ENSMUSG00000092998.3	Ccl6	Mir5099	0	3.02798e-06	3.02798e-06	0.933947	0.933947	5.1468e-05	2.62701e-05
ENSMUSG00000042817.16	ENSMUSG00000092998.3	Flt3	Mir5099	-3	0.119597	3.03929e-06	0.453507	-0.970875	0.167446	2.63339e-05
ENSMUSG00000035642.17	ENSMUSG00000092998.3	Aamdc	Mir5099	0	3.04964e-06	3.04964e-06	-0.933859	-0.933859	5.161e-05	2.63531e-05
ENSMUSG00000037089.12	ENSMUSG00000092998.3	Slc35b2	Mir5099	0	3.05183e-06	3.05183e-06	0.93385	0.93385	5.161e-05	2.63531e-05
ENSMUSG00000056367.15	ENSMUSG00000092998.3	Actr3b	Mir5099	1	0.0115806	3.05674e-06	0.67371	0.946841	0.0229579	2.63531e-05
ENSMUSG00000030654.10	ENSMUSG00000092998.3	Arl6ip1	Mir5099	-1	0.0477427	3.05733e-06	-0.557525	-0.946839	0.0751854	2.63531e-05
ENSMUSG00000109337.2	ENSMUSG00000092998.3	Gm45047	Mir5099	0	3.07731e-06	3.07731e-06	0.933748	0.933748	5.18319e-05	2.64905e-05
ENSMUSG00000025986.7	ENSMUSG00000092998.3	Slc39a10	Mir5099	0	3.08121e-06	3.08121e-06	-0.933732	-0.933732	5.18319e-05	2.64905e-05
ENSMUSG00000094772.3	ENSMUSG00000092998.3	Rpl29-ps2	Mir5099	0	3.09514e-06	3.09514e-06	0.933676	0.933676	5.18319e-05	2.65497e-05
ENSMUSG00000050967.6	ENSMUSG00000092998.3	Creg2	Mir5099	0	3.09607e-06	3.09607e-06	0.933672	0.933672	5.18319e-05	2.65497e-05
ENSMUSG00000045349.16	ENSMUSG00000092998.3	Sh2d5	Mir5099	0	3.10749e-06	3.10749e-06	-0.933627	-0.933627	5.18928e-05	2.66134e-05
ENSMUSG00000029106.15	ENSMUSG00000092998.3	Add1	Mir5099	1	0.0581359	3.11315e-06	-0.537559	-0.946643	0.0886407	2.66277e-05
ENSMUSG00000044150.13	ENSMUSG00000092998.3	Bclaf3	Mir5099	-1	0.000107379	3.12795e-06	-0.870715	-0.946591	0.000632038	2.67199e-05
ENSMUSG00000113852.2	ENSMUSG00000092998.3	Gm48062	Mir5099	1	0.0185179	3.14472e-06	-0.639814	-0.946533	0.0337762	2.68288e-05
ENSMUSG00000045751.17	ENSMUSG00000092998.3	Mms22l	Mir5099	-1	0.004105	3.15152e-06	0.736299	0.946509	0.0099022	2.68524e-05
ENSMUSG00000025464.16	ENSMUSG00000092998.3	Paox	Mir5099	1	4.2575e-05	3.16812e-06	0.891553	0.946452	0.000317667	2.69594e-05
ENSMUSG00000048782.17	ENSMUSG00000092998.3	Insc	Mir5099	1	0.011784	3.18466e-06	-0.672522	-0.946395	0.0232711	2.70656e-05
ENSMUSG00000015668.14	ENSMUSG00000092998.3	Pdzd11	Mir5099	0	3.23409e-06	3.23409e-06	0.933132	0.933132	5.38718e-05	2.74506e-05
ENSMUSG00000032135.16	ENSMUSG00000092998.3	Mcam	Mir5099	-2	0.922175	3.24932e-06	-0.0301253	0.958732	0.928445	2.75448e-05
ENSMUSG00000025971.7	ENSMUSG00000092998.3	Maip1	Mir5099	-3	0.108123	3.27274e-06	0.466433	-0.970326	0.152858	2.76091e-05
ENSMUSG00000052915.15	ENSMUSG00000092998.3	Msl1	Mir5099	0	3.27374e-06	3.27374e-06	-0.93298	-0.93298	5.43124e-05	2.76091e-05
ENSMUSG00000016496.8	ENSMUSG00000092998.3	Cd274	Mir5099	-1	0.0192272	3.27424e-06	0.636923	0.946092	0.0348792	2.76091e-05
ENSMUSG00000029790.17	ENSMUSG00000092998.3	Cep41	Mir5099	2	0.495193	3.27481e-06	-0.208049	-0.95866	0.604964	2.76091e-05
ENSMUSG00000039048.16	ENSMUSG00000092998.3	Foxred1	Mir5099	0	3.27914e-06	3.27914e-06	0.932959	0.932959	5.43124e-05	2.76091e-05
ENSMUSG00000005043.14	ENSMUSG00000092998.3	Sgsh	Mir5099	0	3.28499e-06	3.28499e-06	0.932937	0.932937	5.43124e-05	2.76091e-05
ENSMUSG00000030008.10	ENSMUSG00000092998.3	Pradc1	Mir5099	1	0.0531127	3.28591e-06	0.54686	0.946052	0.0822043	2.76091e-05
ENSMUSG00000037720.17	ENSMUSG00000092998.3	Tmem33	Mir5099	0	3.32616e-06	3.32616e-06	-0.932781	-0.932781	5.4857e-05	2.79003e-05
ENSMUSG00000020734.14	ENSMUSG00000092998.3	Grin2c	Mir5099	1	7.02816e-05	3.33384e-06	-0.880739	-0.945893	0.000460056	2.79003e-05
ENSMUSG00000117604.2	ENSMUSG00000092998.3	Gm33228	Mir5099	1	7.37875e-05	3.33744e-06	0.879631	0.945881	0.000477817	2.79003e-05
ENSMUSG00000034255.19	ENSMUSG00000092998.3	Arhgap27	Mir5099	0	3.351e-06	3.351e-06	0.932688	0.932688	5.48779e-05	2.79003e-05
ENSMUSG00000116652.3	ENSMUSG00000092998.3	B830017H08Rik	Mir5099	0	3.35144e-06	3.35144e-06	0.932686	0.932686	5.48779e-05	2.79003e-05
ENSMUSG00000046691.15	ENSMUSG00000092998.3	Chtf8	Mir5099	0	3.35214e-06	3.35214e-06	-0.932684	-0.932684	5.48779e-05	2.79003e-05
ENSMUSG00000100033.2	ENSMUSG00000092998.3	Gm8337	Mir5099	1	0.000104011	3.3532e-06	-0.871498	-0.945829	0.000622699	2.79003e-05
ENSMUSG00000037321.18	ENSMUSG00000092998.3	Tap1	Mir5099	-1	0.0184265	3.35407e-06	0.640192	0.945826	0.0336456	2.79003e-05
ENSMUSG00000074457.11	ENSMUSG00000092998.3	S100a16	Mir5099	-2	0.618347	3.36737e-06	0.15275	0.958399	0.739552	2.79761e-05
ENSMUSG00000096718.3	ENSMUSG00000092998.3	Zfp781	Mir5099	-1	0.000149002	3.37814e-06	-0.862361	-0.945747	0.000797432	2.80306e-05
ENSMUSG00000004642.14	ENSMUSG00000092998.3	Slbp	Mir5099	1	0.0304173	3.41874e-06	0.599292	0.945615	0.051361	2.83179e-05
ENSMUSG00000107853.2	ENSMUSG00000092998.3	Gm18584	Mir5099	0	3.42626e-06	3.42626e-06	0.932409	0.932409	5.58014e-05	2.83179e-05
ENSMUSG00000062101.13	ENSMUSG00000092998.3	Zfp119b	Mir5099	0	3.4263e-06	3.4263e-06	0.932409	0.932409	5.58014e-05	2.83179e-05
ENSMUSG00000048787.14	ENSMUSG00000092998.3	Dcun1d3	Mir5099	0	3.43367e-06	3.43367e-06	-0.932382	-0.932382	5.58014e-05	2.83179e-05
ENSMUSG00000038252.14	ENSMUSG00000092998.3	Ncapd2	Mir5099	1	3.38173e-05	3.43402e-06	0.896173	0.945566	0.000267925	2.83179e-05
ENSMUSG00000037933.17	ENSMUSG00000092998.3	Bicd2	Mir5099	0	3.45374e-06	3.45374e-06	-0.932308	-0.932308	5.59909e-05	2.84453e-05
ENSMUSG00000070604.6	ENSMUSG00000092998.3	Vsig10l	Mir5099	0	3.50035e-06	3.50035e-06	0.932139	0.932139	5.65535e-05	2.87591e-05
ENSMUSG00000024590.9	ENSMUSG00000092998.3	Lmnb1	Mir5099	2	0.745789	3.50047e-06	0.0997417	-0.958035	0.876864	2.87591e-05
ENSMUSG00000033909.18	ENSMUSG00000092998.3	Usp36	Mir5099	0	3.50542e-06	3.50542e-06	0.932121	0.932121	5.65535e-05	2.87643e-05
ENSMUSG00000035399.13	ENSMUSG00000092998.3	Oser1	Mir5099	3	0.16005	3.52769e-06	-0.413612	0.969759	0.217015	2.89114e-05
ENSMUSG00000032243.9	ENSMUSG00000092998.3	Itga11	Mir5099	1	0.000385825	3.55814e-06	-0.834696	-0.94517	0.00161988	2.91252e-05
ENSMUSG00000040620.16	ENSMUSG00000092998.3	Dhx33	Mir5099	-2	0.894717	3.56391e-06	0.0408004	-0.957864	0.902437	2.91366e-05
ENSMUSG00000003721.15	ENSMUSG00000092998.3	Insig2	Mir5099	0	3.57337e-06	3.57337e-06	-0.931877	-0.931877	5.74646e-05	2.91481e-05
ENSMUSG00000002699.14	ENSMUSG00000092998.3	Lcp2	Mir5099	1	0.00022753	3.57407e-06	-0.850714	-0.94512	0.00108993	2.91481e-05
ENSMUSG00000051965.9	ENSMUSG00000092998.3	Nanos2	Mir5099	0	3.58512e-06	3.58512e-06	0.931836	0.931836	5.74646e-05	2.91693e-05
ENSMUSG00000039470.16	ENSMUSG00000092998.3	Zdhhc2	Mir5099	0	3.58776e-06	3.58776e-06	-0.931826	-0.931826	5.74646e-05	2.91693e-05
ENSMUSG00000031539.7	ENSMUSG00000092998.3	Ap3m2	Mir5099	-3	0.0225201	3.5898e-06	0.624458	-0.969626	0.0398143	2.91693e-05
ENSMUSG00000043388.9	ENSMUSG00000092998.3	Tmem130	Mir5099	-3	0.160665	3.64542e-06	-0.41306	0.969508	0.217761	2.95852e-05
ENSMUSG00000068922.15	ENSMUSG00000092998.3	Msto1	Mir5099	0	3.6551e-06	3.6551e-06	0.93159	0.93159	5.83482e-05	2.96276e-05
ENSMUSG00000034088.16	ENSMUSG00000092998.3	Hdlbp	Mir5099	0	3.66044e-06	3.66044e-06	-0.931571	-0.931571	5.83482e-05	2.96349e-05
ENSMUSG00000039410.17	ENSMUSG00000092998.3	Prdm16	Mir5099	-3	0.473977	3.67659e-06	-0.218159	0.969442	0.581176	2.96706e-05
ENSMUSG00000020131.15	ENSMUSG00000092998.3	Pcsk4	Mir5099	1	0.039879	3.67811e-06	0.574823	0.944798	0.0644154	2.96706e-05
ENSMUSG00000028102.16	ENSMUSG00000092998.3	Pex11b	Mir5099	0	3.67821e-06	3.67821e-06	0.931509	0.931509	5.84915e-05	2.96706e-05
ENSMUSG00000022610.11	ENSMUSG00000092998.3	Mapk12	Mir5099	1	0.0102933	3.71096e-06	0.681621	0.944698	0.0208945	2.98986e-05
ENSMUSG00000055485.7	ENSMUSG00000092998.3	Soga1	Mir5099	1	0.0253689	3.73688e-06	-0.614722	-0.94462	0.0440765	3.00711e-05
ENSMUSG00000000600.16	ENSMUSG00000092998.3	Krit1	Mir5099	0	3.74422e-06	3.74422e-06	-0.931282	-0.931282	5.93451e-05	3.00938e-05
ENSMUSG00000033356.4	ENSMUSG00000092998.3	Pus7l	Mir5099	0	3.74971e-06	3.74971e-06	0.931263	0.931263	5.93451e-05	3.01016e-05
ENSMUSG00000028106.14	ENSMUSG00000092998.3	Rprd2	Mir5099	0	3.77556e-06	3.77556e-06	0.931175	0.931175	5.96127e-05	3.02726e-05
ENSMUSG00000030002.16	ENSMUSG00000092998.3	Dusp11	Mir5099	0	3.79612e-06	3.79612e-06	-0.931105	-0.931105	5.97538e-05	3.04009e-05
ENSMUSG00000058318.16	ENSMUSG00000092998.3	Phf21a	Mir5099	0	3.80648e-06	3.80648e-06	-0.93107	-0.93107	5.97538e-05	3.04385e-05
ENSMUSG00000074282.11	ENSMUSG00000092998.3	Zfp94	Mir5099	0	3.8114e-06	3.8114e-06	0.931054	0.931054	5.97538e-05	3.04385e-05
ENSMUSG00000062908.13	ENSMUSG00000092998.3	Acadm	Mir5099	1	0.00302415	3.81452e-06	-0.752053	-0.944387	0.00775593	3.04385e-05
ENSMUSG00000074978.5	ENSMUSG00000092998.3	Actg-ps1	Mir5099	0	3.84946e-06	3.84946e-06	0.930926	0.930926	6.02088e-05	3.06806e-05
ENSMUSG00000031730.19	ENSMUSG00000092998.3	Dhodh	Mir5099	1	0.000648489	3.88743e-06	0.817142	0.944172	0.00238591	3.09436e-05
ENSMUSG00000009551.3	ENSMUSG00000092998.3	6330409D20Rik	Mir5099	0	3.89175e-06	3.89175e-06	0.930785	0.930785	6.07277e-05	3.09436e-05
ENSMUSG00000039356.16	ENSMUSG00000092998.3	Exosc2	Mir5099	0	3.91752e-06	3.91752e-06	0.9307	0.9307	6.0987e-05	3.10606e-05
ENSMUSG00000028973.19	ENSMUSG00000092998.3	Abcb8	Mir5099	-1	0.000606536	3.91845e-06	0.819512	0.944082	0.00226687	3.10606e-05
ENSMUSG00000018678.14	ENSMUSG00000092998.3	Sp2	Mir5099	-2	0.922628	3.92045e-06	-0.0299492	0.956949	0.928762	3.10606e-05
ENSMUSG00000033581.18	ENSMUSG00000092998.3	Igf2bp2	Mir5099	2	0.81717	3.9261e-06	-0.0712142	-0.956935	0.895057	3.10684e-05
ENSMUSG00000058301.9	ENSMUSG00000092998.3	Upf1	Mir5099	0	3.93152e-06	3.93152e-06	-0.930654	-0.930654	6.10623e-05	3.10744e-05
ENSMUSG00000041645.15	ENSMUSG00000092998.3	Ddx24	Mir5099	1	0.000119716	3.93935e-06	0.868002	0.944021	0.000676561	3.10994e-05
ENSMUSG00000027865.11	ENSMUSG00000092998.3	Gdap2	Mir5099	-1	0.0252353	3.94806e-06	-0.61516	-0.943996	0.0438952	3.11312e-05
ENSMUSG00000097891.2	ENSMUSG00000092998.3	Gm3650	Mir5099	0	3.97394e-06	3.97394e-06	0.930515	0.930515	6.15141e-05	3.12648e-05
ENSMUSG00000087516.9	ENSMUSG00000092998.3	Tbx3os1	Mir5099	1	0.014439	3.97627e-06	0.658272	0.943914	0.027425	3.12648e-05
ENSMUSG00000048502.15	ENSMUSG00000092998.3	Duxbl1	Mir5099	0	3.97907e-06	3.97907e-06	0.930498	0.930498	6.15141e-05	3.12648e-05
ENSMUSG00000024533.18	ENSMUSG00000092998.3	Spire1	Mir5099	3	0.0786573	3.98458e-06	-0.504587	0.968816	0.115252	3.12712e-05
ENSMUSG00000022212.16	ENSMUSG00000092998.3	Cpne6	Mir5099	-3	0.0386849	3.99082e-06	-0.57766	0.968803	0.062883	3.12833e-05
ENSMUSG00000086013.2	ENSMUSG00000092998.3	Gm15706	Mir5099	0	3.998e-06	3.998e-06	0.930437	0.930437	6.16635e-05	3.13028e-05
ENSMUSG00000040945.14	ENSMUSG00000092998.3	Rcc2	Mir5099	1	0.0545888	4.09088e-06	-0.544064	-0.943588	0.0841178	3.19924e-05
ENSMUSG00000034701.10	ENSMUSG00000092998.3	Neurod1	Mir5099	3	0.106709	4.13488e-06	-0.468088	0.968523	0.151053	3.22986e-05
ENSMUSG00000025413.14	ENSMUSG00000092998.3	Ttc4	Mir5099	0	4.13986e-06	4.13986e-06	-0.929983	-0.929983	6.37042e-05	3.22997e-05
ENSMUSG00000027371.11	ENSMUSG00000092998.3	Fahd2a	Mir5099	0	4.1538e-06	4.1538e-06	0.929939	0.929939	6.37713e-05	3.23705e-05
ENSMUSG00000026736.4	ENSMUSG00000092998.3	4930426L09Rik	Mir5099	0	4.16731e-06	4.16731e-06	0.929897	0.929897	6.38317e-05	3.24378e-05
ENSMUSG00000046671.19	ENSMUSG00000092998.3	Mtfr1l	Mir5099	1	0.00353149	4.20625e-06	0.744193	0.943268	0.00877997	3.26471e-05
ENSMUSG00000054263.13	ENSMUSG00000092998.3	Lifr	Mir5099	-3	0.170005	4.20797e-06	0.404833	-0.968383	0.229115	3.26471e-05
ENSMUSG00000030062.8	ENSMUSG00000092998.3	Rpn1	Mir5099	0	4.2089e-06	4.2089e-06	-0.929767	-0.929767	6.43208e-05	3.26471e-05
ENSMUSG00000086682.3	ENSMUSG00000092998.3	Gm16023	Mir5099	-1	0.000605234	4.22139e-06	-0.819587	-0.943226	0.00226687	3.27059e-05
ENSMUSG00000022629.18	ENSMUSG00000092998.3	Kif21a	Mir5099	0	4.23455e-06	4.23455e-06	-0.929687	-0.929687	6.45648e-05	3.27698e-05
ENSMUSG00000027346.16	ENSMUSG00000092998.3	Gpcpd1	Mir5099	1	0.00265832	4.25086e-06	0.758383	0.943145	0.0069899	3.28579e-05
ENSMUSG00000003208.10	ENSMUSG00000092998.3	Yju2	Mir5099	-3	0.0484853	4.27634e-06	-0.556001	0.968254	0.0760493	3.30166e-05
ENSMUSG00000052572.20	ENSMUSG00000092998.3	Dlg2	Mir5099	0	4.28387e-06	4.28387e-06	-0.929535	-0.929535	6.51677e-05	3.30364e-05
ENSMUSG00000020183.12	ENSMUSG00000092998.3	Cpm	Mir5099	1	0.0017897	4.29704e-06	0.776713	0.94302	0.00514887	3.30996e-05
ENSMUSG00000025815.14	ENSMUSG00000092998.3	Dhtkd1	Mir5099	0	4.30959e-06	4.30959e-06	0.929456	0.929456	6.54096e-05	3.3158e-05
ENSMUSG00000046688.15	ENSMUSG00000092998.3	Tifa	Mir5099	-3	0.133724	4.32283e-06	0.438685	-0.968168	0.184435	3.32214e-05
ENSMUSG00000024369.17	ENSMUSG00000092998.3	Nelfe	Mir5099	-1	0.0015729	4.32915e-06	0.78236	0.942933	0.00466068	3.32317e-05
ENSMUSG00000032114.10	ENSMUSG00000092998.3	Slc37a4	Mir5099	1	0.000270192	4.35312e-06	0.845691	0.942869	0.00123496	3.33773e-05
ENSMUSG00000032652.14	ENSMUSG00000092998.3	Crebl2	Mir5099	-1	0.00080768	4.36351e-06	-0.809127	-0.942841	0.00280583	3.33896e-05
ENSMUSG00000044447.6	ENSMUSG00000092998.3	Dock5	Mir5099	1	2.39121e-05	4.36475e-06	-0.902745	-0.942838	0.000212435	3.33896e-05
ENSMUSG00000023923.11	ENSMUSG00000092998.3	Tbc1d5	Mir5099	1	7.1115e-05	4.37599e-06	0.880472	0.942808	0.000462733	3.34372e-05
ENSMUSG00000019338.14	ENSMUSG00000092998.3	Zfp687	Mir5099	0	4.39581e-06	4.39581e-06	0.929195	0.929195	6.65665e-05	3.35501e-05
ENSMUSG00000113288.2	ENSMUSG00000092998.3	Gm47982	Mir5099	-2	0.96264	4.40649e-06	-0.0144464	-0.9558	0.965393	3.35932e-05
ENSMUSG00000007739.11	ENSMUSG00000092998.3	Cct4	Mir5099	0	4.41531e-06	4.41531e-06	-0.929137	-0.929137	6.67102e-05	3.36219e-05
ENSMUSG00000021400.9	ENSMUSG00000092998.3	Wrnip1	Mir5099	0	4.43364e-06	4.43364e-06	-0.929082	-0.929082	6.68356e-05	3.3723e-05
ENSMUSG00000039563.7	ENSMUSG00000092998.3	2210406O10Rik	Mir5099	1	0.000536299	4.46391e-06	0.823786	0.942575	0.00207392	3.39145e-05
ENSMUSG00000015829.14	ENSMUSG00000092998.3	Tnr	Mir5099	0	4.47463e-06	4.47463e-06	-0.92896	-0.92896	6.69783e-05	3.39427e-05
ENSMUSG00000040213.14	ENSMUSG00000092998.3	Kyat3	Mir5099	1	0.000778142	4.47941e-06	0.810514	0.942535	0.00272596	3.39427e-05
ENSMUSG00000054931.10	ENSMUSG00000092998.3	Zkscan4	Mir5099	0	4.48322e-06	4.48322e-06	0.928935	0.928935	6.69783e-05	3.39427e-05
ENSMUSG00000018126.16	ENSMUSG00000092998.3	Baiap2l2	Mir5099	0	4.49344e-06	4.49344e-06	0.928904	0.928904	6.69783e-05	3.39427e-05
ENSMUSG00000018446.9	ENSMUSG00000092998.3	C1qbp	Mir5099	0	4.50071e-06	4.50071e-06	0.928883	0.928883	6.69783e-05	3.39427e-05
ENSMUSG00000055799.14	ENSMUSG00000092998.3	Tcf7l1	Mir5099	-3	0.0928196	4.5021e-06	-0.48521	0.967839	0.133547	3.39427e-05
ENSMUSG00000042686.6	ENSMUSG00000092998.3	Jph1	Mir5099	0	4.50494e-06	4.50494e-06	0.928871	0.928871	6.69783e-05	3.39427e-05
ENSMUSG00000024135.11	ENSMUSG00000092998.3	Srbd1	Mir5099	0	4.51256e-06	4.51256e-06	-0.928848	-0.928848	6.69783e-05	3.39427e-05
ENSMUSG00000027188.9	ENSMUSG00000092998.3	Pamr1	Mir5099	0	4.51347e-06	4.51347e-06	0.928845	0.928845	6.69783e-05	3.39427e-05
ENSMUSG00000045174.11	ENSMUSG00000092998.3	Amer3	Mir5099	0	4.52511e-06	4.52511e-06	0.928811	0.928811	6.70018e-05	3.39919e-05
ENSMUSG00000097726.8	ENSMUSG00000092998.3	9530036O11Rik	Mir5099	1	0.000655851	4.55498e-06	0.816739	0.942338	0.00240513	3.4166e-05
ENSMUSG00000091931.6	ENSMUSG00000092998.3	Gon7	Mir5099	0	4.55854e-06	4.55854e-06	-0.928713	-0.928713	6.73471e-05	3.4166e-05
ENSMUSG00000028709.4	ENSMUSG00000092998.3	Mob3c	Mir5099	1	0.0314517	4.57364e-06	0.596367	0.94229	0.0528131	3.42292e-05
ENSMUSG00000079426.14	ENSMUSG00000092998.3	Arpc4	Mir5099	-1	0.00190651	4.57725e-06	0.77389	0.942281	0.00541017	3.42292e-05
ENSMUSG00000020116.8	ENSMUSG00000092998.3	Pno1	Mir5099	-3	0.185433	4.583e-06	0.391856	-0.967694	0.2481	3.42338e-05
ENSMUSG00000114719.2	ENSMUSG00000092998.3	Gm18134	Mir5099	0	4.5938e-06	4.5938e-06	0.928611	0.928611	6.75826e-05	3.42449e-05
ENSMUSG00000057101.9	ENSMUSG00000092998.3	Zfp180	Mir5099	0	4.59476e-06	4.59476e-06	-0.928608	-0.928608	6.75826e-05	3.42449e-05
ENSMUSG00000057058.17	ENSMUSG00000092998.3	Skap1	Mir5099	1	0.0125536	4.60636e-06	0.668161	0.942206	0.02445	3.42929e-05
ENSMUSG00000036473.17	ENSMUSG00000092998.3	Tbc1d24	Mir5099	0	4.62594e-06	4.62594e-06	0.928518	0.928518	6.78912e-05	3.44002e-05
ENSMUSG00000120847.1	ENSMUSG00000092998.3	ENSMUSG00000120847	Mir5099	-1	0.0280491	4.6662e-06	0.606275	0.942054	0.0479455	3.4638e-05
ENSMUSG00000071042.13	ENSMUSG00000092998.3	Rasgrp3	Mir5099	1	0.00140373	4.6683e-06	-0.787205	-0.942048	0.00425083	3.4638e-05
ENSMUSG00000020361.14	ENSMUSG00000092998.3	Hspa4	Mir5099	1	0.000133955	4.71327e-06	-0.865137	-0.941935	0.000735795	3.49327e-05
ENSMUSG00000116656.2	ENSMUSG00000092998.3	Gm49708	Mir5099	1	0.014456	4.73025e-06	0.658187	0.941892	0.0274495	3.49854e-05
ENSMUSG00000120118.1	ENSMUSG00000092998.3	Gm34267	Mir5099	-1	0.000223082	4.73088e-06	0.851279	0.941891	0.00107554	3.49854e-05
ENSMUSG00000032565.10	ENSMUSG00000092998.3	Nudt16	Mir5099	0	4.7634e-06	4.7634e-06	0.928126	0.928126	6.97551e-05	3.51869e-05
ENSMUSG00000045193.14	ENSMUSG00000092998.3	Cirbp	Mir5099	0	4.77635e-06	4.77635e-06	0.92809	0.92809	6.97913e-05	3.51966e-05
ENSMUSG00000015937.16	ENSMUSG00000092998.3	Macroh2a1	Mir5099	1	0.0264975	4.78349e-06	-0.611089	-0.94176	0.0457139	3.51966e-05
ENSMUSG00000092021.10	ENSMUSG00000092998.3	Gbp11	Mir5099	3	0.231899	4.78396e-06	0.356451	-0.967343	0.304043	3.51966e-05
ENSMUSG00000040412.18	ENSMUSG00000092998.3	Elapor1	Mir5099	-3	0.122301	4.78585e-06	-0.450583	0.967339	0.170622	3.51966e-05
ENSMUSG00000014837.16	ENSMUSG00000092998.3	4931428F04Rik	Mir5099	1	0.00570141	4.79828e-06	-0.718093	-0.941723	0.012795	3.52491e-05
ENSMUSG00000026600.13	ENSMUSG00000092998.3	Soat1	Mir5099	0	4.80451e-06	4.80451e-06	-0.928011	-0.928011	7.00491e-05	3.5256e-05
ENSMUSG00000087380.9	ENSMUSG00000092998.3	2210408F21Rik	Mir5099	0	4.8215e-06	4.8215e-06	-0.927964	-0.927964	7.0074e-05	3.53417e-05
ENSMUSG00000027962.15	ENSMUSG00000092998.3	Vcam1	Mir5099	0	4.82725e-06	4.82725e-06	-0.927948	-0.927948	7.0074e-05	3.5345e-05
ENSMUSG00000039914.7	ENSMUSG00000092998.3	Coq10a	Mir5099	1	0.000204566	4.85306e-06	0.853736	0.941588	0.00101001	3.54887e-05
ENSMUSG00000034271.17	ENSMUSG00000092998.3	Jdp2	Mir5099	3	0.142126	4.85753e-06	-0.430357	0.967216	0.195013	3.54887e-05
ENSMUSG00000098912.9	ENSMUSG00000092998.3	1500004A13Rik	Mir5099	0	4.86717e-06	4.86717e-06	0.927837	0.927837	7.04998e-05	3.55202e-05
ENSMUSG00000058498.13	ENSMUSG00000092998.3	Rnf207	Mir5099	0	4.91267e-06	4.91267e-06	0.927711	0.927711	7.07092e-05	3.57503e-05
ENSMUSG00000032940.17	ENSMUSG00000092998.3	Rbm11	Mir5099	0	4.91389e-06	4.91389e-06	0.927708	0.927708	7.07092e-05	3.57503e-05
ENSMUSG00000049090.4	ENSMUSG00000092998.3	Zadh2	Mir5099	0	4.9148e-06	4.9148e-06	0.927705	0.927705	7.07092e-05	3.57503e-05
ENSMUSG00000044715.8	ENSMUSG00000092998.3	Gskip	Mir5099	0	4.92407e-06	4.92407e-06	-0.92768	-0.92768	7.07092e-05	3.57787e-05
ENSMUSG00000026807.9	ENSMUSG00000092998.3	Ak8	Mir5099	1	0.00598139	4.96959e-06	0.715319	0.941304	0.013338	3.60701e-05
ENSMUSG00000022389.16	ENSMUSG00000092998.3	Tef	Mir5099	-2	0.935205	5.01895e-06	-0.0250709	-0.954484	0.940285	3.63888e-05
ENSMUSG00000097797.7	ENSMUSG00000092998.3	Gm26901	Mir5099	0	5.02777e-06	5.02777e-06	0.927398	0.927398	7.20431e-05	3.64131e-05
ENSMUSG00000030967.16	ENSMUSG00000092998.3	Zranb1	Mir5099	0	5.04157e-06	5.04157e-06	0.927361	0.927361	7.20859e-05	3.64734e-05
ENSMUSG00000071654.7	ENSMUSG00000092998.3	Uqcc3	Mir5099	0	5.06938e-06	5.06938e-06	0.927286	0.927286	7.23283e-05	3.66348e-05
ENSMUSG00000050121.10	ENSMUSG00000092998.3	Opalin	Mir5099	-1	0.0138773	5.08043e-06	0.661111	0.941039	0.026553	3.66749e-05
ENSMUSG00000031379.14	ENSMUSG00000092998.3	Pir	Mir5099	1	0.00144345	5.08692e-06	0.786028	0.941024	0.00434403	3.6682e-05
ENSMUSG00000025314.18	ENSMUSG00000092998.3	Ptprj	Mir5099	0	5.09993e-06	5.09993e-06	-0.927205	-0.927205	7.26087e-05	3.67361e-05
ENSMUSG00000064373.14	ENSMUSG00000092998.3	Selenop	Mir5099	3	0.22082	5.11523e-06	-0.364463	0.966786	0.290546	3.67703e-05
ENSMUSG00000018659.13	ENSMUSG00000092998.3	Pnpo	Mir5099	1	0.0042189	5.12157e-06	0.734834	0.940942	0.0101153	3.67703e-05
ENSMUSG00000045404.17	ENSMUSG00000092998.3	Kcnk13	Mir5099	1	0.039118	5.12532e-06	-0.576624	-0.940933	0.0634015	3.67703e-05
ENSMUSG00000108064.2	ENSMUSG00000092998.3	Gm44423	Mir5099	0	5.12676e-06	5.12676e-06	-0.927134	-0.927134	7.28017e-05	3.67703e-05
ENSMUSG00000027706.9	ENSMUSG00000092998.3	Sec62	Mir5099	0	5.14971e-06	5.14971e-06	-0.927073	-0.927073	7.28017e-05	3.68685e-05
ENSMUSG00000099681.2	ENSMUSG00000092998.3	1700052K11Rik	Mir5099	-1	0.0052516	5.15172e-06	0.722777	0.940871	0.012008	3.68685e-05
ENSMUSG00000097286.4	ENSMUSG00000092998.3	Gm26684	Mir5099	0	5.16132e-06	5.16132e-06	0.927042	0.927042	7.28017e-05	3.68685e-05
ENSMUSG00000039543.17	ENSMUSG00000092998.3	Cfap70	Mir5099	0	5.1645e-06	5.1645e-06	0.927034	0.927034	7.28017e-05	3.68685e-05
ENSMUSG00000109408.2	ENSMUSG00000092998.3	A930037H05Rik	Mir5099	0	5.16812e-06	5.16812e-06	0.927024	0.927024	7.28017e-05	3.68685e-05
ENSMUSG00000022554.8	ENSMUSG00000092998.3	Hgh1	Mir5099	-1	0.000100985	5.18732e-06	0.87222	0.940788	0.000608376	3.69659e-05
ENSMUSG00000030203.18	ENSMUSG00000092998.3	Dusp16	Mir5099	2	0.684182	5.20548e-06	-0.124963	-0.954108	0.81159	3.70383e-05
ENSMUSG00000032127.10	ENSMUSG00000092998.3	Vps11	Mir5099	0	5.20859e-06	5.20859e-06	0.926918	0.926918	7.31789e-05	3.70383e-05
ENSMUSG00000036040.15	ENSMUSG00000092998.3	Adamtsl2	Mir5099	0	5.22271e-06	5.22271e-06	0.926881	0.926881	7.31789e-05	3.70584e-05
ENSMUSG00000059772.13	ENSMUSG00000092998.3	Slx1b	Mir5099	0	5.22785e-06	5.22785e-06	0.926867	0.926867	7.31789e-05	3.70584e-05
ENSMUSG00000041777.13	ENSMUSG00000092998.3	Cir1	Mir5099	-2	0.668221	5.22846e-06	0.131612	-0.954062	0.793363	3.70584e-05
ENSMUSG00000013150.16	ENSMUSG00000092998.3	Gfod2	Mir5099	1	6.08777e-05	5.23367e-06	-0.883949	-0.940681	0.000413063	3.70584e-05
ENSMUSG00000032773.10	ENSMUSG00000092998.3	Chrm1	Mir5099	2	0.888015	5.24706e-06	0.0434116	0.954025	0.896492	3.70905e-05
ENSMUSG00000036864.17	ENSMUSG00000092998.3	Proser3	Mir5099	0	5.24934e-06	5.24934e-06	-0.926811	-0.926811	7.33256e-05	3.70905e-05
ENSMUSG00000111938.2	ENSMUSG00000092998.3	2900045O20Rik	Mir5099	1	0.00449235	5.27292e-06	0.731438	0.94059	0.0106219	3.72177e-05
ENSMUSG00000020827.19	ENSMUSG00000092998.3	Mink1	Mir5099	-4	0.0705905	5.29339e-06	-0.516731	0.97775	0.104871	3.73226e-05
ENSMUSG00000029076.15	ENSMUSG00000092998.3	Sdf4	Mir5099	1	0.0661181	5.30182e-06	0.523888	0.940524	0.0990879	3.73426e-05
ENSMUSG00000032033.12	ENSMUSG00000092998.3	Barx2	Mir5099	1	0.00206188	5.31765e-06	0.770337	0.940488	0.00574345	3.74145e-05
ENSMUSG00000075232.7	ENSMUSG00000092998.3	Amd1	Mir5099	0	5.32386e-06	5.32386e-06	-0.926619	-0.926619	7.4211e-05	3.74186e-05
ENSMUSG00000107261.2	ENSMUSG00000092998.3	Trmt112-ps1	Mir5099	-3	0.0642607	5.34456e-06	0.526961	-0.966416	0.096674	3.75245e-05
ENSMUSG00000022698.18	ENSMUSG00000092998.3	Naa50	Mir5099	-1	0.0385196	5.3602e-06	-0.578058	-0.940391	0.0626908	3.75948e-05
ENSMUSG00000038187.15	ENSMUSG00000092998.3	Btbd10	Mir5099	3	0.27197	5.36896e-06	-0.329259	0.966377	0.351139	3.76166e-05
ENSMUSG00000044757.8	ENSMUSG00000092998.3	Gm6430	Mir5099	0	5.38675e-06	5.38675e-06	-0.926457	-0.926457	7.49022e-05	3.77016e-05
ENSMUSG00000039254.17	ENSMUSG00000092998.3	Pomt1	Mir5099	0	5.39593e-06	5.39593e-06	-0.926434	-0.926434	7.49022e-05	3.77262e-05
ENSMUSG00000004446.13	ENSMUSG00000092998.3	Bid	Mir5099	0	5.41619e-06	5.41619e-06	0.926383	0.926383	7.50046e-05	3.78282e-05
ENSMUSG00000036281.14	ENSMUSG00000092998.3	Snapc4	Mir5099	0	5.42581e-06	5.42581e-06	0.926358	0.926358	7.50046e-05	3.78557e-05
ENSMUSG00000033732.11	ENSMUSG00000092998.3	Sf3b3	Mir5099	1	0.0186421	5.43854e-06	-0.639302	-0.940214	0.0339656	3.79048e-05
ENSMUSG00000031549.17	ENSMUSG00000092998.3	Ido2	Mir5099	0	5.45295e-06	5.45295e-06	0.92629	0.92629	7.52237e-05	3.79655e-05
ENSMUSG00000035901.15	ENSMUSG00000092998.3	Dennd5a	Mir5099	1	0.00439838	5.45925e-06	-0.732586	-0.940167	0.0104367	3.79697e-05
ENSMUSG00000042111.10	ENSMUSG00000092998.3	Ccdc115	Mir5099	0	5.47462e-06	5.47462e-06	0.926235	0.926235	7.53665e-05	3.80369e-05
ENSMUSG00000038150.8	ENSMUSG00000092998.3	Ormdl3	Mir5099	0	5.49194e-06	5.49194e-06	-0.926191	-0.926191	7.54491e-05	3.81175e-05
ENSMUSG00000103715.2	ENSMUSG00000092998.3	4933431K14Rik	Mir5099	2	0.647206	5.52728e-06	-0.140448	-0.953482	0.771575	3.83229e-05
ENSMUSG00000038782.8	ENSMUSG00000092998.3	1700028J19Rik	Mir5099	0	5.54523e-06	5.54523e-06	0.926058	0.926058	7.60244e-05	3.84073e-05
ENSMUSG00000059495.15	ENSMUSG00000092998.3	Arhgef12	Mir5099	1	0.00602988	5.57562e-06	-0.714848	-0.939909	0.0134237	3.85777e-05
ENSMUSG00000033319.6	ENSMUSG00000092998.3	Fem1c	Mir5099	2	0.666026	5.5816e-06	-0.13253	-0.95338	0.790898	3.85791e-05
ENSMUSG00000116164.2	ENSMUSG00000092998.3	1110013H19Rik	Mir5099	0	5.6081e-06	5.6081e-06	0.925902	0.925902	7.67285e-05	3.87221e-05
ENSMUSG00000116180.2	ENSMUSG00000092998.3	Gm49492	Mir5099	0	5.6853e-06	5.6853e-06	0.925713	0.925713	7.75944e-05	3.92144e-05
ENSMUSG00000032680.12	ENSMUSG00000092998.3	6820408C15Rik	Mir5099	0	5.69468e-06	5.69468e-06	0.92569	0.92569	7.75944e-05	3.92182e-05
ENSMUSG00000027524.10	ENSMUSG00000092998.3	Edn3	Mir5099	1	0.00165963	5.69762e-06	0.780032	0.939643	0.00485432	3.92182e-05
ENSMUSG00000084849.2	ENSMUSG00000092998.3	Gm16105	Mir5099	0	5.71744e-06	5.71744e-06	-0.925635	-0.925635	7.76894e-05	3.9314e-05
ENSMUSG00000013495.16	ENSMUSG00000092998.3	Tmem175	Mir5099	0	5.72497e-06	5.72497e-06	0.925616	0.925616	7.76894e-05	3.93252e-05
ENSMUSG00000056481.8	ENSMUSG00000092998.3	Cd248	Mir5099	-1	0.0547077	5.78352e-06	0.543841	0.939458	0.0842426	3.9652e-05
ENSMUSG00000000560.10	ENSMUSG00000092998.3	Gabra2	Mir5099	1	0.000133635	5.78444e-06	-0.865198	-0.939456	0.000734663	3.9652e-05
ENSMUSG00000020834.18	ENSMUSG00000092998.3	Dhrs13	Mir5099	-4	0.161351	5.79815e-06	-0.412445	0.97716	0.218529	3.96607e-05
ENSMUSG00000047989.12	ENSMUSG00000092998.3	Ino80c	Mir5099	0	5.79962e-06	5.79962e-06	0.925436	0.925436	7.85424e-05	3.96607e-05
ENSMUSG00000087589.4	ENSMUSG00000092998.3	D430040D24Rik	Mir5099	-1	0.0265396	5.80356e-06	0.610956	0.939415	0.0457525	3.96607e-05
ENSMUSG00000039285.13	ENSMUSG00000092998.3	Azi2	Mir5099	0	5.81798e-06	5.81798e-06	-0.925392	-0.925392	7.86312e-05	3.9683e-05
ENSMUSG00000092216.4	ENSMUSG00000092998.3	Gm19345	Mir5099	-4	0.127572	5.81874e-06	-0.445005	0.977137	0.176791	3.9683e-05
ENSMUSG00000037072.17	ENSMUSG00000092998.3	Selenof	Mir5099	-3	0.153216	5.85789e-06	0.419845	-0.965629	0.208598	3.99092e-05
ENSMUSG00000039096.11	ENSMUSG00000092998.3	Rsad1	Mir5099	0	5.88174e-06	5.88174e-06	0.92524	0.92524	7.92693e-05	3.99983e-05
ENSMUSG00000040680.10	ENSMUSG00000092998.3	Kremen2	Mir5099	-2	0.972994	5.88805e-06	-0.0104414	0.952814	0.975042	3.99983e-05
ENSMUSG00000007617.19	ENSMUSG00000092998.3	Homer1	Mir5099	0	5.88899e-06	5.88899e-06	-0.925223	-0.925223	7.92693e-05	3.99983e-05
ENSMUSG00000021707.6	ENSMUSG00000092998.3	Dhfr	Mir5099	1	0.00171733	5.96095e-06	0.778536	0.939083	0.00500113	4.04458e-05
ENSMUSG00000031451.7	ENSMUSG00000092998.3	Gas6	Mir5099	1	0.0545312	5.96835e-06	0.544172	0.939068	0.0840714	4.04548e-05
ENSMUSG00000027168.22	ENSMUSG00000092998.3	Pax6	Mir5099	3	0.17959	5.98447e-06	0.396687	-0.965442	0.241106	4.05229e-05
ENSMUSG00000029162.16	ENSMUSG00000092998.3	Khk	Mir5099	-1	0.000979786	6.02119e-06	0.801758	0.938958	0.00322568	4.07302e-05
ENSMUSG00000065954.12	ENSMUSG00000092998.3	Tacc1	Mir5099	0	6.04558e-06	6.04558e-06	-0.924855	-0.924855	8.09638e-05	4.0851e-05
ENSMUSG00000024352.13	ENSMUSG00000092998.3	Spata24	Mir5099	0	6.05132e-06	6.05132e-06	0.924842	0.924842	8.09638e-05	4.0851e-05
ENSMUSG00000029780.15	ENSMUSG00000092998.3	Nt5c3	Mir5099	-3	0.123784	6.06018e-06	0.448998	-0.965332	0.172222	4.08694e-05
ENSMUSG00000022197.17	ENSMUSG00000092998.3	Pdzd2	Mir5099	0	6.1289e-06	6.1289e-06	-0.924663	-0.924663	8.18374e-05	4.12911e-05
ENSMUSG00000009112.5	ENSMUSG00000092998.3	Bcl2l13	Mir5099	0	6.14362e-06	6.14362e-06	-0.924629	-0.924629	8.18699e-05	4.13484e-05
ENSMUSG00000051444.10	ENSMUSG00000092998.3	Bbs12	Mir5099	1	0.0135425	6.15509e-06	-0.662844	-0.938683	0.0260415	4.13838e-05
ENSMUSG00000089633.4	ENSMUSG00000092998.3	A230009B12Rik	Mir5099	1	0.0010351	6.1645e-06	-0.799608	-0.938664	0.00334799	4.14053e-05
ENSMUSG00000108350.2	ENSMUSG00000092998.3	Gm44950	Mir5099	0	6.17316e-06	6.17316e-06	0.924562	0.924562	8.20993e-05	4.14217e-05
ENSMUSG00000022010.20	ENSMUSG00000092998.3	Tsc22d1	Mir5099	2	0.179879	6.19183e-06	0.396446	0.952275	0.241397	4.15052e-05
ENSMUSG00000024831.15	ENSMUSG00000092998.3	Ighmbp2	Mir5099	0	6.20468e-06	6.20468e-06	0.92449	0.92449	8.23541e-05	4.15495e-05
ENSMUSG00000032400.19	ENSMUSG00000092998.3	Zwilch	Mir5099	0	6.26523e-06	6.26523e-06	0.924353	0.924353	8.29645e-05	4.19129e-05
ENSMUSG00000055531.13	ENSMUSG00000092998.3	Cpsf6	Mir5099	0	6.27556e-06	6.27556e-06	-0.924329	-0.924329	8.29645e-05	4.19399e-05
ENSMUSG00000020037.16	ENSMUSG00000092998.3	Rfx4	Mir5099	2	0.344648	6.28515e-06	-0.285347	-0.952114	0.434264	4.19619e-05
ENSMUSG00000078908.11	ENSMUSG00000092998.3	Mon1b	Mir5099	0	6.32584e-06	6.32584e-06	-0.924216	-0.924216	8.34636e-05	4.21903e-05
ENSMUSG00000034685.5	ENSMUSG00000092998.3	Fam171a2	Mir5099	1	0.0109669	6.33203e-06	-0.677393	-0.938327	0.0219503	4.21903e-05
ENSMUSG00000038437.12	ENSMUSG00000092998.3	Mllt6	Mir5099	1	0.000822922	6.39867e-06	-0.808427	-0.938195	0.00283497	4.25826e-05
ENSMUSG00000058655.10	ENSMUSG00000092998.3	Eif4b	Mir5099	0	6.40368e-06	6.40368e-06	0.924043	0.924043	8.43236e-05	4.25826e-05
ENSMUSG00000022438.7	ENSMUSG00000092998.3	Parvb	Mir5099	-3	0.133822	6.44117e-06	-0.438586	0.964794	0.184531	4.27892e-05
ENSMUSG00000021708.19	ENSMUSG00000092998.3	Rasgrf2	Mir5099	-3	0.364991	6.45967e-06	0.274002	-0.964769	0.456872	4.28289e-05
ENSMUSG00000036257.16	ENSMUSG00000092998.3	Pnpla8	Mir5099	-1	0.00148319	6.46237e-06	-0.784876	-0.93807	0.00443757	4.28289e-05
ENSMUSG00000117220.2	ENSMUSG00000092998.3	Gm49932	Mir5099	1	0.000142028	6.4727e-06	0.863618	0.93805	0.000770003	4.28289e-05
ENSMUSG00000037788.15	ENSMUSG00000092998.3	Vopp1	Mir5099	0	6.47287e-06	6.47287e-06	-0.92389	-0.92389	8.50665e-05	4.28289e-05
ENSMUSG00000045817.9	ENSMUSG00000092998.3	Zfp36l2	Mir5099	0	6.4921e-06	6.4921e-06	-0.923848	-0.923848	8.51452e-05	4.29027e-05
ENSMUSG00000063229.16	ENSMUSG00000092998.3	Ldha	Mir5099	1	0.00123553	6.4969e-06	-0.792501	-0.938003	0.00383257	4.29027e-05
ENSMUSG00000020628.17	ENSMUSG00000092998.3	Trappc12	Mir5099	0	6.50441e-06	6.50441e-06	0.923821	0.923821	8.51452e-05	4.29098e-05
ENSMUSG00000006464.10	ENSMUSG00000092998.3	Bbs1	Mir5099	0	6.53152e-06	6.53152e-06	-0.923762	-0.923762	8.53323e-05	4.3046e-05
ENSMUSG00000029265.5	ENSMUSG00000092998.3	Dr1	Mir5099	-1	0.0749014	6.55675e-06	-0.510128	-0.937886	0.110487	4.31509e-05
ENSMUSG00000000782.17	ENSMUSG00000092998.3	Tcf7	Mir5099	0	6.56038e-06	6.56038e-06	-0.923699	-0.923699	8.55417e-05	4.31509e-05
ENSMUSG00000068037.12	ENSMUSG00000092998.3	Mas1	Mir5099	2	0.655052	6.57213e-06	0.137137	-0.951629	0.779256	4.31855e-05
ENSMUSG00000031371.15	ENSMUSG00000092998.3	Haus7	Mir5099	0	6.62901e-06	6.62901e-06	0.923551	0.923551	8.62583e-05	4.35014e-05
ENSMUSG00000026094.15	ENSMUSG00000092998.3	Stk17b	Mir5099	2	0.924854	6.63327e-06	0.0290854	0.951527	0.930862	4.35014e-05
ENSMUSG00000042903.9	ENSMUSG00000092998.3	Foxo4	Mir5099	0	6.64123e-06	6.64123e-06	-0.923524	-0.923524	8.62583e-05	4.35108e-05
ENSMUSG00000030742.8	ENSMUSG00000092998.3	Lat	Mir5099	-2	0.0245589	6.69297e-06	-0.617405	-0.951429	0.0428927	4.38038e-05
ENSMUSG00000110924.2	ENSMUSG00000092998.3	Gm40518	Mir5099	0	6.70753e-06	6.70753e-06	-0.923382	-0.923382	8.68789e-05	4.38038e-05
ENSMUSG00000024642.18	ENSMUSG00000092998.3	Tle4	Mir5099	1	0.00189802	6.71257e-06	-0.774091	-0.937587	0.00539757	4.38038e-05
ENSMUSG00000089662.2	ENSMUSG00000092998.3	Gm14057	Mir5099	0	6.71508e-06	6.71508e-06	-0.923366	-0.923366	8.68789e-05	4.38038e-05
ENSMUSG00000049969.4	ENSMUSG00000092998.3	Plekhf2	Mir5099	-1	0.000820163	6.71882e-06	-0.808553	-0.937576	0.00283441	4.38038e-05
ENSMUSG00000036968.16	ENSMUSG00000092998.3	Cnpy4	Mir5099	0	6.73518e-06	6.73518e-06	-0.923323	-0.923323	8.68859e-05	4.38672e-05
ENSMUSG00000035529.11	ENSMUSG00000092998.3	Prdm4	Mir5099	0	6.74171e-06	6.74171e-06	0.923309	0.923309	8.68859e-05	4.38672e-05
ENSMUSG00000109332.2	ENSMUSG00000092998.3	Gm44742	Mir5099	0	6.75795e-06	6.75795e-06	-0.923275	-0.923275	8.69271e-05	4.393e-05
ENSMUSG00000026889.13	ENSMUSG00000092998.3	Rbm18	Mir5099	-1	0.00424344	6.78416e-06	-0.734522	-0.937452	0.0101486	4.40573e-05
ENSMUSG00000120312.1	ENSMUSG00000092998.3	ENSMUSG00000120312	Mir5099	-1	3.07686e-05	6.87472e-06	0.898009	0.937282	0.000251239	4.4602e-05
ENSMUSG00000075590.5	ENSMUSG00000092998.3	Nrbp2	Mir5099	0	6.91377e-06	6.91377e-06	0.922947	0.922947	8.876e-05	4.48117e-05
ENSMUSG00000028107.15	ENSMUSG00000092998.3	Tars2	Mir5099	-1	0.0298443	6.96762e-06	0.600944	0.93711	0.0505714	4.51169e-05
ENSMUSG00000005107.14	ENSMUSG00000092998.3	Slc2a9	Mir5099	0	6.99861e-06	6.99861e-06	0.922771	0.922771	8.96765e-05	4.52736e-05
ENSMUSG00000042369.9	ENSMUSG00000092998.3	Rbm45	Mir5099	1	0.0128618	7.04277e-06	-0.666471	-0.936972	0.0249412	4.5515e-05
ENSMUSG00000024431.16	ENSMUSG00000092998.3	Nr3c1	Mir5099	0	7.05261e-06	7.05261e-06	-0.92266	-0.92266	9.01948e-05	4.55344e-05
ENSMUSG00000031360.15	ENSMUSG00000092998.3	Ctps2	Mir5099	1	0.00312349	7.07066e-06	0.750438	0.936921	0.00795256	4.55891e-05
ENSMUSG00000044068.9	ENSMUSG00000092998.3	Zrsr1	Mir5099	-1	0.0903927	7.07759e-06	-0.488378	-0.936908	0.130549	4.55891e-05
ENSMUSG00000014782.17	ENSMUSG00000092998.3	Plekhg4	Mir5099	0	7.08161e-06	7.08161e-06	-0.922601	-0.922601	9.03922e-05	4.55891e-05
ENSMUSG00000001864.14	ENSMUSG00000092998.3	Aif1l	Mir5099	2	0.476266	7.12359e-06	-0.217058	-0.950741	0.583875	4.58151e-05
ENSMUSG00000024833.16	ENSMUSG00000092998.3	Pola2	Mir5099	-3	0.0206771	7.1419e-06	0.631253	-0.963863	0.0371519	4.58886e-05
ENSMUSG00000110077.2	ENSMUSG00000092998.3	Gm45632	Mir5099	0	7.16987e-06	7.16987e-06	0.922421	0.922421	9.13439e-05	4.60239e-05
ENSMUSG00000056492.7	ENSMUSG00000092998.3	Adgrf5	Mir5099	0	7.21095e-06	7.21095e-06	0.922338	0.922338	9.16919e-05	4.62431e-05
ENSMUSG00000038374.11	ENSMUSG00000092998.3	Rbm8a	Mir5099	0	7.26843e-06	7.26843e-06	-0.922223	-0.922223	9.21312e-05	4.65669e-05
ENSMUSG00000000561.15	ENSMUSG00000092998.3	Wdr77	Mir5099	1	0.000376171	7.27934e-06	0.835505	0.936545	0.00159369	4.6592e-05
ENSMUSG00000066245.6	ENSMUSG00000092998.3	Gm10156	Mir5099	1	0.0202912	7.31298e-06	0.632733	0.936485	0.0365703	4.66364e-05
ENSMUSG00000050875.12	ENSMUSG00000092998.3	Minar2	Mir5099	0	7.32109e-06	7.32109e-06	0.922118	0.922118	9.21312e-05	4.66364e-05
ENSMUSG00000086896.2	ENSMUSG00000092998.3	Cyp4x1os	Mir5099	0	7.32684e-06	7.32684e-06	0.922106	0.922106	9.21312e-05	4.66364e-05
ENSMUSG00000049657.10	ENSMUSG00000092998.3	Zbtb5	Mir5099	0	7.33065e-06	7.33065e-06	-0.922099	-0.922099	9.21312e-05	4.66364e-05
ENSMUSG00000026643.17	ENSMUSG00000092998.3	Nmt2	Mir5099	0	7.33492e-06	7.33492e-06	-0.92209	-0.92209	9.21312e-05	4.66364e-05
ENSMUSG00000027984.9	ENSMUSG00000092998.3	Hadh	Mir5099	0	7.34069e-06	7.34069e-06	0.922079	0.922079	9.21312e-05	4.66364e-05
ENSMUSG00000066568.13	ENSMUSG00000092998.3	Lsm14a	Mir5099	0	7.34229e-06	7.34229e-06	-0.922076	-0.922076	9.21312e-05	4.66364e-05
ENSMUSG00000004270.14	ENSMUSG00000092998.3	Lpcat3	Mir5099	-2	0.290604	7.35103e-06	-0.317419	0.95039	0.372435	4.66364e-05
ENSMUSG00000031253.16	ENSMUSG00000092998.3	Srpx2	Mir5099	1	0.0031063	7.35584e-06	0.750714	0.936409	0.00792586	4.66364e-05
ENSMUSG00000066438.7	ENSMUSG00000092998.3	Plekhd1	Mir5099	-1	0.00146622	7.36273e-06	0.785365	0.936397	0.00439625	4.66364e-05
ENSMUSG00000030102.12	ENSMUSG00000092998.3	Itpr1	Mir5099	1	0.0156145	7.36327e-06	-0.652589	-0.936396	0.0292904	4.66364e-05
ENSMUSG00000081058.6	ENSMUSG00000092998.3	H3c15	Mir5099	1	0.00119226	7.38242e-06	-0.793954	-0.936362	0.00374014	4.67133e-05
ENSMUSG00000107868.2	ENSMUSG00000092998.3	Gm5112	Mir5099	0	7.39623e-06	7.39623e-06	0.921969	0.921969	9.26336e-05	4.67169e-05
ENSMUSG00000017286.16	ENSMUSG00000092998.3	Glod4	Mir5099	1	2.53112e-05	7.39701e-06	0.901697	0.936336	0.000220883	4.67169e-05
ENSMUSG00000086555.3	ENSMUSG00000092998.3	Gm13446	Mir5099	1	0.00834054	7.42626e-06	0.695198	0.936285	0.017492	4.68572e-05
ENSMUSG00000024691.14	ENSMUSG00000092998.3	Fam111a	Mir5099	0	7.44256e-06	7.44256e-06	-0.921878	-0.921878	9.3039e-05	4.69156e-05
ENSMUSG00000090061.10	ENSMUSG00000092998.3	Nwd2	Mir5099	2	0.857674	7.46924e-06	-0.0552705	-0.950211	0.895057	4.69917e-05
ENSMUSG00000115263.2	ENSMUSG00000092998.3	Gm5089	Mir5099	-2	0.574974	7.47227e-06	-0.171656	0.950206	0.691651	4.69917e-05
ENSMUSG00000090307.8	ENSMUSG00000092998.3	1700071M16Rik	Mir5099	1	0.00853698	7.48107e-06	-0.693729	-0.936189	0.0178257	4.69917e-05
ENSMUSG00000029119.10	ENSMUSG00000092998.3	Man2b2	Mir5099	0	7.48737e-06	7.48737e-06	0.92179	0.92179	9.34238e-05	4.69917e-05
ENSMUSG00000048756.12	ENSMUSG00000092998.3	Foxo3	Mir5099	1	0.000557199	7.4899e-06	0.82247	0.936174	0.00212367	4.69917e-05
ENSMUSG00000042502.11	ENSMUSG00000092998.3	Cd2bp2	Mir5099	-1	0.033178	7.50169e-06	0.591638	0.936153	0.0552938	4.70214e-05
ENSMUSG00000031639.13	ENSMUSG00000092998.3	Tlr3	Mir5099	-2	0.663764	7.53388e-06	-0.133477	0.950114	0.788622	4.71788e-05
ENSMUSG00000018809.3	ENSMUSG00000092998.3	Smyd4	Mir5099	0	7.54393e-06	7.54393e-06	0.92168	0.92168	9.39537e-05	4.71974e-05
ENSMUSG00000027848.13	ENSMUSG00000092998.3	Olfml3	Mir5099	1	0.0284733	7.57216e-06	-0.604993	-0.936031	0.0485957	4.73142e-05
ENSMUSG00000020388.13	ENSMUSG00000092998.3	Pdlim4	Mir5099	1	0.0309114	7.5768e-06	-0.597886	-0.936023	0.0520108	4.73142e-05
ENSMUSG00000043557.17	ENSMUSG00000092998.3	Mdga1	Mir5099	1	0.00033223	7.58637e-06	-0.83941	-0.936007	0.0014448	4.73296e-05
ENSMUSG00000040187.16	ENSMUSG00000092998.3	Arntl2	Mir5099	-4	0.103873	7.59918e-06	0.471456	-0.975312	0.147571	4.73651e-05
ENSMUSG00000024143.16	ENSMUSG00000092998.3	Rhoq	Mir5099	1	0.000853813	7.63285e-06	-0.807039	-0.935927	0.00290549	4.75257e-05
ENSMUSG00000032187.17	ENSMUSG00000092998.3	Smarca4	Mir5099	1	0.0145615	7.63921e-06	-0.657664	-0.935916	0.0276183	4.75257e-05
ENSMUSG00000029561.18	ENSMUSG00000092998.3	Oasl2	Mir5099	-1	0.0338372	7.68511e-06	0.589879	0.935837	0.0562238	4.77449e-05
ENSMUSG00000120232.1	ENSMUSG00000092998.3	ENSMUSG00000120232	Mir5099	-1	0.110058	7.68877e-06	0.46419	0.935831	0.155331	4.77449e-05
ENSMUSG00000079215.9	ENSMUSG00000092998.3	Zfp664	Mir5099	-1	0.0827179	7.69772e-06	-0.4988	-0.935816	0.120628	4.7756e-05
ENSMUSG00000004677.19	ENSMUSG00000092998.3	Myo9b	Mir5099	0	7.70919e-06	7.70919e-06	-0.921362	-0.921362	9.58328e-05	4.77827e-05
ENSMUSG00000029817.12	ENSMUSG00000092998.3	Tra2a	Mir5099	0	7.74082e-06	7.74082e-06	-0.921302	-0.921302	9.59101e-05	4.79105e-05
ENSMUSG00000052188.7	ENSMUSG00000092998.3	Gm14964	Mir5099	0	7.7442e-06	7.7442e-06	0.921295	0.921295	9.59101e-05	4.79105e-05
ENSMUSG00000067367.10	ENSMUSG00000092998.3	Lyar	Mir5099	2	0.83291	7.78032e-06	0.065001	0.94975	0.895057	4.80684e-05
ENSMUSG00000032006.16	ENSMUSG00000092998.3	Pdgfd	Mir5099	3	0.172688	7.7921e-06	-0.402524	0.963058	0.23259	4.80684e-05
ENSMUSG00000034361.11	ENSMUSG00000092998.3	Cpne2	Mir5099	-3	0.370332	7.79467e-06	-0.27108	0.963055	0.46321	4.80684e-05
ENSMUSG00000015839.7	ENSMUSG00000092998.3	Nfe2l2	Mir5099	3	0.183087	7.79857e-06	-0.393784	0.963051	0.245159	4.80684e-05
ENSMUSG00000041096.14	ENSMUSG00000092998.3	Tspyl2	Mir5099	0	7.88197e-06	7.88197e-06	0.921035	0.921035	9.73149e-05	4.85375e-05
ENSMUSG00000022263.11	ENSMUSG00000092998.3	Trio	Mir5099	0	7.89079e-06	7.89079e-06	-0.921019	-0.921019	9.73149e-05	4.8547e-05
ENSMUSG00000036450.5	ENSMUSG00000092998.3	Hif1an	Mir5099	0	7.90145e-06	7.90145e-06	-0.920999	-0.920999	9.73149e-05	4.85677e-05
ENSMUSG00000039206.14	ENSMUSG00000092998.3	Daglb	Mir5099	0	7.93046e-06	7.93046e-06	0.920944	0.920944	9.7492e-05	4.87011e-05
ENSMUSG00000031016.10	ENSMUSG00000092998.3	Wee1	Mir5099	3	0.0560288	7.99883e-06	-0.541388	0.962813	0.0858601	4.90757e-05
ENSMUSG00000086040.9	ENSMUSG00000092998.3	Wipf3	Mir5099	-1	0.0671562	8.01101e-06	-0.522197	-0.93529	0.100531	4.91052e-05
ENSMUSG00000041220.11	ENSMUSG00000092998.3	Elovl6	Mir5099	0	8.02496e-06	8.02496e-06	-0.920769	-0.920769	9.8472e-05	4.91455e-05
ENSMUSG00000021555.16	ENSMUSG00000092998.3	Naa35	Mir5099	-1	0.0126353	8.03385e-06	-0.66771	-0.935252	0.0245591	4.91548e-05
ENSMUSG00000059659.9	ENSMUSG00000092998.3	Gm10069	Mir5099	0	8.05455e-06	8.05455e-06	-0.920714	-0.920714	9.84845e-05	4.92362e-05
ENSMUSG00000022814.7	ENSMUSG00000092998.3	Umps	Mir5099	0	8.20925e-06	8.20925e-06	-0.920432	-0.920432	0.00010018	5.01359e-05
ENSMUSG00000072623.7	ENSMUSG00000092998.3	Zfp9	Mir5099	0	8.23339e-06	8.23339e-06	0.920388	0.920388	0.000100291	5.02372e-05
ENSMUSG00000025232.9	ENSMUSG00000092998.3	Hexa	Mir5099	1	0.000377831	8.24531e-06	-0.835365	-0.934907	0.0015984	5.02594e-05
ENSMUSG00000040055.10	ENSMUSG00000092998.3	Gjb6	Mir5099	3	0.199286	8.2521e-06	-0.380774	0.962519	0.264986	5.02594e-05
ENSMUSG00000020818.17	ENSMUSG00000092998.3	Mfsd11	Mir5099	0	8.29438e-06	8.29438e-06	0.920278	0.920278	0.000100849	5.04707e-05
ENSMUSG00000028268.15	ENSMUSG00000092998.3	Gbp3	Mir5099	0	8.3347e-06	8.3347e-06	0.920205	0.920205	0.000100989	5.06326e-05
ENSMUSG00000024422.15	ENSMUSG00000092998.3	Dhx16	Mir5099	0	8.33618e-06	8.33618e-06	-0.920203	-0.920203	0.000100989	5.06326e-05
ENSMUSG00000112980.3	ENSMUSG00000092998.3	D430020J02Rik	Mir5099	3	0.141023	8.34632e-06	0.431431	-0.962411	0.19366	5.06461e-05
ENSMUSG00000053861.2	ENSMUSG00000092998.3	Gm9925	Mir5099	0	8.3536e-06	8.3536e-06	0.920172	0.920172	0.000101016	5.06461e-05
ENSMUSG00000021413.10	ENSMUSG00000092998.3	Prpf4b	Mir5099	0	8.37453e-06	8.37453e-06	-0.920134	-0.920134	0.000101041	5.07268e-05
ENSMUSG00000026425.16	ENSMUSG00000092998.3	Srgap2	Mir5099	0	8.39008e-06	8.39008e-06	-0.920107	-0.920107	0.000101041	5.07635e-05
ENSMUSG00000038622.9	ENSMUSG00000092998.3	Med30	Mir5099	0	8.40109e-06	8.40109e-06	0.920087	0.920087	0.000101041	5.07635e-05
ENSMUSG00000034310.9	ENSMUSG00000092998.3	Tmem132d	Mir5099	1	0.000114875	8.40726e-06	0.869039	0.934648	0.000663845	5.07635e-05
ENSMUSG00000041147.11	ENSMUSG00000092998.3	Brca2	Mir5099	1	4.38254e-05	8.41107e-06	0.890957	0.934642	0.00032195	5.07635e-05
ENSMUSG00000010057.9	ENSMUSG00000092998.3	Nprl2	Mir5099	3	0.220747	8.44763e-06	-0.364517	0.962296	0.290506	5.09381e-05
ENSMUSG00000035007.6	ENSMUSG00000092998.3	Rundc1	Mir5099	0	8.47272e-06	8.47272e-06	-0.91996	-0.91996	0.00010171	5.10388e-05
ENSMUSG00000027215.14	ENSMUSG00000092998.3	Cd82	Mir5099	2	0.874691	8.48135e-06	-0.0486118	-0.948761	0.895057	5.10388e-05
ENSMUSG00000040557.15	ENSMUSG00000092998.3	Mettl27	Mir5099	0	8.48731e-06	8.48731e-06	0.919934	0.919934	0.00010171	5.10388e-05
ENSMUSG00000084348.2	ENSMUSG00000092998.3	Gm14608	Mir5099	1	0.00732737	8.51557e-06	0.703223	0.934476	0.0156733	5.11626e-05
ENSMUSG00000031527.8	ENSMUSG00000092998.3	Eri1	Mir5099	-1	0.000770193	8.52341e-06	-0.810894	-0.934464	0.00270379	5.11635e-05
ENSMUSG00000029618.14	ENSMUSG00000092998.3	Ocm	Mir5099	-2	0.526536	8.54316e-06	-0.193468	-0.948676	0.638572	5.12359e-05
ENSMUSG00000120740.1	ENSMUSG00000092998.3	ENSMUSG00000120740	Mir5099	0	8.56403e-06	8.56403e-06	0.919799	0.919799	0.000102446	5.13149e-05
ENSMUSG00000045211.6	ENSMUSG00000092998.3	Nudt18	Mir5099	0	8.59073e-06	8.59073e-06	0.919752	0.919752	0.000102581	5.14286e-05
ENSMUSG00000025959.14	ENSMUSG00000092998.3	Klf7	Mir5099	1	0.0343845	8.60864e-06	-0.588438	-0.93433	0.0570201	5.14895e-05
ENSMUSG00000052479.6	ENSMUSG00000092998.3	A330008L17Rik	Mir5099	2	0.573986	8.63349e-06	-0.172093	-0.948554	0.690586	5.15918e-05
ENSMUSG00000008976.17	ENSMUSG00000092998.3	Gabpa	Mir5099	0	8.65693e-06	8.65693e-06	-0.919637	-0.919637	0.000103167	5.16856e-05
ENSMUSG00000027665.14	ENSMUSG00000092998.3	Pik3ca	Mir5099	-1	3.272e-05	8.67561e-06	-0.896818	-0.934226	0.000262035	5.17217e-05
ENSMUSG00000039367.12	ENSMUSG00000092998.3	Sec24c	Mir5099	0	8.68356e-06	8.68356e-06	-0.919591	-0.919591	0.000103167	5.17217e-05
ENSMUSG00000028898.16	ENSMUSG00000092998.3	Trnau1ap	Mir5099	0	8.68627e-06	8.68627e-06	0.919586	0.919586	0.000103167	5.17217e-05
ENSMUSG00000097440.3	ENSMUSG00000092998.3	Gm6277	Mir5099	-3	0.316026	8.70705e-06	0.301949	-0.962007	0.401465	5.17976e-05
ENSMUSG00000031167.17	ENSMUSG00000092998.3	Rbm3	Mir5099	1	0.000324224	8.72155e-06	0.840165	0.934155	0.00141902	5.17976e-05
ENSMUSG00000037266.19	ENSMUSG00000092998.3	Rsrp1	Mir5099	1	4.13788e-05	8.72233e-06	0.892136	0.934154	0.000310481	5.17976e-05
ENSMUSG00000091272.3	ENSMUSG00000092998.3	Gm17641	Mir5099	0	8.7564e-06	8.7564e-06	0.919465	0.919465	0.00010366	5.19536e-05
ENSMUSG00000044864.17	ENSMUSG00000092998.3	Ankrd50	Mir5099	0	8.77177e-06	8.77177e-06	-0.919438	-0.919438	0.00010366	5.19985e-05
ENSMUSG00000024805.17	ENSMUSG00000092998.3	Pcgf5	Mir5099	-2	0.615453	8.7971e-06	0.153995	-0.948335	0.736487	5.21023e-05
ENSMUSG00000041836.11	ENSMUSG00000092998.3	Ptpre	Mir5099	-2	0.311556	8.81195e-06	0.304617	0.948316	0.396315	5.21439e-05
ENSMUSG00000026315.14	ENSMUSG00000092998.3	Serpinb8	Mir5099	3	0.181019	8.82996e-06	-0.395497	0.961872	0.242828	5.22041e-05
ENSMUSG00000120166.1	ENSMUSG00000092998.3	ENSMUSG00000120166	Mir5099	0	8.84191e-06	8.84191e-06	-0.919318	-0.919318	0.000104272	5.22284e-05
ENSMUSG00000082776.4	ENSMUSG00000092998.3	Gm7061	Mir5099	-1	8.05554e-06	8.97677e-06	-0.920713	-0.933765	9.84845e-05	5.29569e-05
ENSMUSG00000045259.5	ENSMUSG00000092998.3	Klhdc9	Mir5099	0	8.98645e-06	8.98645e-06	0.919073	0.919073	0.000105634	5.29569e-05
ENSMUSG00000018377.11	ENSMUSG00000092998.3	Vezf1	Mir5099	0	8.98909e-06	8.98909e-06	-0.919068	-0.919068	0.000105634	5.29569e-05
ENSMUSG00000032010.16	ENSMUSG00000092998.3	Usp2	Mir5099	0	9.01184e-06	9.01184e-06	0.91903	0.91903	0.000105715	5.30441e-05
ENSMUSG00000081788.3	ENSMUSG00000092998.3	Gm5898	Mir5099	1	5.9446e-06	9.02889e-06	-0.925092	-0.933687	7.98566e-05	5.30723e-05
ENSMUSG00000073680.3	ENSMUSG00000092998.3	Tmem88b	Mir5099	-2	0.341138	9.03257e-06	0.287341	0.948026	0.43033	5.30723e-05
ENSMUSG00000020715.10	ENSMUSG00000092998.3	Ern1	Mir5099	0	9.07205e-06	9.07205e-06	-0.918929	-0.918929	0.000106234	5.32573e-05
ENSMUSG00000116836.2	ENSMUSG00000092998.3	Gm49727	Mir5099	-3	0.0918389	9.09348e-06	0.486483	-0.961587	0.132298	5.33131e-05
ENSMUSG00000052914.5	ENSMUSG00000092998.3	Cyp2j6	Mir5099	0	9.09755e-06	9.09755e-06	0.918887	0.918887	0.000106346	5.33131e-05
ENSMUSG00000109771.3	ENSMUSG00000092998.3	Gm35315	Mir5099	0	9.1367e-06	9.1367e-06	0.918821	0.918821	0.000106587	5.34955e-05
ENSMUSG00000039496.9	ENSMUSG00000092998.3	Cdnf	Mir5099	0	9.15972e-06	9.15972e-06	0.918783	0.918783	0.000106587	5.35739e-05
ENSMUSG00000008136.15	ENSMUSG00000092998.3	Fhl2	Mir5099	0	9.16618e-06	9.16618e-06	0.918772	0.918772	0.000106587	5.35739e-05
ENSMUSG00000001366.15	ENSMUSG00000092998.3	Fbxo9	Mir5099	-3	0.246355	9.2213e-06	0.34634	-0.961451	0.320974	5.38273e-05
ENSMUSG00000072969.3	ENSMUSG00000092998.3	Armcx5	Mir5099	0	9.22656e-06	9.22656e-06	0.918672	0.918672	0.000106999	5.38273e-05
ENSMUSG00000028295.15	ENSMUSG00000092998.3	Smim8	Mir5099	0	9.23378e-06	9.23378e-06	0.91866	0.91866	0.000106999	5.38273e-05
ENSMUSG00000018076.13	ENSMUSG00000092998.3	Med13l	Mir5099	0	9.25289e-06	9.25289e-06	-0.918629	-0.918629	0.000107035	5.38916e-05
ENSMUSG00000033107.7	ENSMUSG00000092998.3	Rnf125	Mir5099	-1	8.00765e-05	9.29006e-06	-0.877743	-0.933299	0.000506778	5.40609e-05
ENSMUSG00000029249.16	ENSMUSG00000092998.3	Rest	Mir5099	2	0.782434	9.31875e-06	0.0850178	-0.947658	0.895057	5.41391e-05
ENSMUSG00000007850.17	ENSMUSG00000092998.3	Hnrnph1	Mir5099	0	9.31976e-06	9.31976e-06	-0.918519	-0.918519	0.000107621	5.41391e-05
ENSMUSG00000090935.11	ENSMUSG00000092998.3	Synj2bp	Mir5099	0	9.34143e-06	9.34143e-06	-0.918484	-0.918484	0.000107685	5.42177e-05
ENSMUSG00000021033.12	ENSMUSG00000092998.3	Gstz1	Mir5099	0	9.40889e-06	9.40889e-06	0.918374	0.918374	0.000108275	5.45617e-05
ENSMUSG00000027635.16	ENSMUSG00000092998.3	Dsn1	Mir5099	1	0.00156722	9.43027e-06	0.782516	0.933094	0.00464933	5.46382e-05
ENSMUSG00000020280.13	ENSMUSG00000092998.3	Pus10	Mir5099	0	9.45001e-06	9.45001e-06	0.918307	0.918307	0.000108561	5.4705e-05
ENSMUSG00000043962.17	ENSMUSG00000092998.3	Thrap3	Mir5099	1	0.00401451	9.46493e-06	-0.737485	-0.933044	0.00973627	5.47438e-05
ENSMUSG00000039194.17	ENSMUSG00000092998.3	Rlbp1	Mir5099	1	0.0252383	9.55804e-06	-0.615151	-0.932909	0.0438952	5.52344e-05
ENSMUSG00000034621.15	ENSMUSG00000092998.3	Gpatch8	Mir5099	0	9.5691e-06	9.5691e-06	-0.918115	-0.918115	0.00010974	5.52504e-05
ENSMUSG00000106205.2	ENSMUSG00000092998.3	C230096K16Rik	Mir5099	-3	0.415386	9.61747e-06	-0.247263	0.961039	0.514063	5.54381e-05
ENSMUSG00000037949.9	ENSMUSG00000092998.3	Ano10	Mir5099	0	9.61826e-06	9.61826e-06	0.918037	0.918037	0.000110114	5.54381e-05
ENSMUSG00000049800.14	ENSMUSG00000092998.3	Sertad2	Mir5099	-1	0.000256119	9.6491e-06	0.847273	0.932779	0.00118426	5.55458e-05
ENSMUSG00000043448.14	ENSMUSG00000092998.3	Gjc2	Mir5099	2	0.499111	9.65362e-06	-0.206204	-0.947239	0.609192	5.55458e-05
ENSMUSG00000115813.2	ENSMUSG00000092998.3	Gm46447	Mir5099	-1	0.000530414	9.66332e-06	-0.824164	-0.932759	0.00205354	5.55537e-05
ENSMUSG00000108892.2	ENSMUSG00000092998.3	Gm9449	Mir5099	0	9.78352e-06	9.78352e-06	-0.917775	-0.917775	0.000111814	5.61962e-05
ENSMUSG00000021234.10	ENSMUSG00000092998.3	Fam161b	Mir5099	3	0.16462	9.79999e-06	-0.40954	0.960853	0.222397	5.62423e-05
ENSMUSG00000034403.17	ENSMUSG00000092998.3	Pja1	Mir5099	0	9.84701e-06	9.84701e-06	-0.917675	-0.917675	0.000112347	5.64635e-05
ENSMUSG00000120315.1	ENSMUSG00000092998.3	ENSMUSG00000120315	Mir5099	0	9.92397e-06	9.92397e-06	0.917555	0.917555	0.000113031	5.68559e-05
ENSMUSG00000078919.11	ENSMUSG00000092998.3	Dpm1	Mir5099	0	9.95459e-06	9.95459e-06	0.917507	0.917507	0.000113187	5.69823e-05
ENSMUSG00000052137.12	ENSMUSG00000092998.3	Rbm12b2	Mir5099	0	9.97423e-06	9.97423e-06	-0.917477	-0.917477	0.000113217	5.70458e-05
ENSMUSG00000086629.10	ENSMUSG00000092998.3	2810403D21Rik	Mir5099	0	1.00151e-05	1.00151e-05	0.917414	0.917414	0.000113487	5.72303e-05
ENSMUSG00000046523.6	ENSMUSG00000092998.3	Kctd4	Mir5099	1	0.00257567	1.00448e-05	-0.759906	-0.932224	0.00682694	5.73508e-05
ENSMUSG00000017868.17	ENSMUSG00000092998.3	Sgk2	Mir5099	-1	0.000273356	1.00641e-05	0.845344	0.932197	0.00124496	5.74121e-05
ENSMUSG00000026739.14	ENSMUSG00000092998.3	Bmi1	Mir5099	-1	0.00211408	1.01189e-05	-0.76919	-0.932122	0.00584013	5.76749e-05
ENSMUSG00000043391.11	ENSMUSG00000092998.3	2510009E07Rik	Mir5099	1	0.00193876	1.0154e-05	-0.773135	-0.932073	0.00549035	5.78256e-05
ENSMUSG00000030657.12	ENSMUSG00000092998.3	Xylt1	Mir5099	1	0.0438074	1.01865e-05	-0.565902	-0.932029	0.0697696	5.79279e-05
ENSMUSG00000097986.3	ENSMUSG00000092998.3	Gm26953	Mir5099	0	1.01901e-05	1.01901e-05	0.917145	0.917145	0.000115169	5.79279e-05
ENSMUSG00000059149.18	ENSMUSG00000092998.3	Mfsd4a	Mir5099	0	1.0198e-05	1.0198e-05	0.917133	0.917133	0.000115169	5.79279e-05
ENSMUSG00000026490.19	ENSMUSG00000092998.3	Cdc42bpa	Mir5099	1	0.00026044	1.02428e-05	-0.84678	-0.931952	0.00119925	5.81326e-05
ENSMUSG00000022822.17	ENSMUSG00000092998.3	Abcc5	Mir5099	1	0.000515919	1.02597e-05	-0.825108	-0.931929	0.00201381	5.81788e-05
ENSMUSG00000089756.3	ENSMUSG00000092998.3	Zfp966	Mir5099	0	1.02931e-05	1.02931e-05	-0.916989	-0.916989	0.000115895	5.8292e-05
ENSMUSG00000039202.13	ENSMUSG00000092998.3	Abhd2	Mir5099	0	1.02971e-05	1.02971e-05	0.916983	0.916983	0.000115895	5.8292e-05
ENSMUSG00000022801.14	ENSMUSG00000092998.3	Lrch3	Mir5099	0	1.0345e-05	1.0345e-05	-0.91691	-0.91691	0.000116238	5.85135e-05
ENSMUSG00000109216.2	ENSMUSG00000092998.3	Gm44907	Mir5099	-4	0.0447114	1.03753e-05	0.563931	-0.972997	0.0709483	5.86347e-05
ENSMUSG00000118559.3	ENSMUSG00000092998.3	A930007A09Rik	Mir5099	2	0.842558	1.03911e-05	-0.0612039	-0.946353	0.895057	5.86745e-05
ENSMUSG00000054364.6	ENSMUSG00000092998.3	Rhob	Mir5099	0	1.04139e-05	1.04139e-05	0.916807	0.916807	0.0001166	5.87436e-05
ENSMUSG00000037239.9	ENSMUSG00000092998.3	Spred3	Mir5099	0	1.0425e-05	1.0425e-05	-0.91679	-0.91679	0.0001166	5.87436e-05
ENSMUSG00000006611.16	ENSMUSG00000092998.3	Hfe	Mir5099	0	1.04298e-05	1.04298e-05	0.916783	0.916783	0.0001166	5.87436e-05
ENSMUSG00000089737.2	ENSMUSG00000092998.3	Gm15688	Mir5099	0	1.05037e-05	1.05037e-05	0.916673	0.916673	0.000117229	5.91098e-05
ENSMUSG00000056216.10	ENSMUSG00000092998.3	Cebpg	Mir5099	-1	0.111831	1.05445e-05	-0.462159	-0.931546	0.157499	5.92896e-05
ENSMUSG00000029017.14	ENSMUSG00000092998.3	Pmpcb	Mir5099	0	1.06413e-05	1.06413e-05	-0.91647	-0.91647	0.000118567	5.97831e-05
ENSMUSG00000043424.11	ENSMUSG00000092998.3	Eif3j2	Mir5099	-1	0.0318487	1.06617e-05	-0.595263	-0.931391	0.0533765	5.98474e-05
ENSMUSG00000042066.17	ENSMUSG00000092998.3	Tmcc2	Mir5099	1	0.00101924	1.06766e-05	-0.800215	-0.931372	0.00331513	5.98804e-05
ENSMUSG00000058070.15	ENSMUSG00000092998.3	Eml1	Mir5099	1	0.00421451	1.07323e-05	-0.73489	-0.931299	0.0101085	6.01422e-05
ENSMUSG00000028138.9	ENSMUSG00000092998.3	Adh5	Mir5099	1	0.00566078	1.08259e-05	0.718504	0.931176	0.0127237	6.06161e-05
ENSMUSG00000031765.9	ENSMUSG00000092998.3	Mt1	Mir5099	1	0.00741435	1.0836e-05	0.702502	0.931163	0.0158288	6.06217e-05
ENSMUSG00000032087.12	ENSMUSG00000092998.3	Dscaml1	Mir5099	1	0.0694908	1.09667e-05	-0.518461	-0.930994	0.103446	6.12518e-05
ENSMUSG00000037003.17	ENSMUSG00000092998.3	Tns2	Mir5099	0	1.0967e-05	1.0967e-05	0.915996	0.915996	0.000121992	6.12518e-05
ENSMUSG00000032322.15	ENSMUSG00000092998.3	Pstpip1	Mir5099	-1	0.0122448	1.10137e-05	0.669886	0.930933	0.0240069	6.14533e-05
ENSMUSG00000073542.4	ENSMUSG00000092998.3	Cep76	Mir5099	-2	0.478073	1.10282e-05	-0.216191	-0.945626	0.585875	6.14533e-05
ENSMUSG00000045034.13	ENSMUSG00000092998.3	Ankrd34b	Mir5099	0	1.10308e-05	1.10308e-05	-0.915905	-0.915905	0.000122497	6.14533e-05
ENSMUSG00000056459.15	ENSMUSG00000092998.3	Zbtb25	Mir5099	0	1.10524e-05	1.10524e-05	0.915874	0.915874	0.000122533	6.15222e-05
ENSMUSG00000022526.9	ENSMUSG00000092998.3	Zfp251	Mir5099	-2	0.969393	1.10859e-05	0.011834	-0.945562	0.971726	6.16343e-05
ENSMUSG00000042506.16	ENSMUSG00000092998.3	Usp22	Mir5099	0	1.1091e-05	1.1091e-05	0.915819	0.915819	0.000122757	6.16343e-05
ENSMUSG00000037960.12	ENSMUSG00000092998.3	Card19	Mir5099	-2	0.389582	1.1117e-05	0.260729	0.945528	0.48474	6.17271e-05
ENSMUSG00000038332.14	ENSMUSG00000092998.3	Sesn1	Mir5099	2	0.415133	1.12301e-05	0.247392	0.945403	0.513846	6.22474e-05
ENSMUSG00000024742.16	ENSMUSG00000092998.3	Fen1	Mir5099	0	1.12367e-05	1.12367e-05	0.915613	0.915613	0.000124163	6.22474e-05
ENSMUSG00000005980.16	ENSMUSG00000092998.3	Dnase1	Mir5099	1	0.00207274	1.12442e-05	-0.770097	-0.93064	0.00576642	6.22474e-05
ENSMUSG00000103400.3	ENSMUSG00000092998.3	Gm15853	Mir5099	1	4.85497e-05	1.1263e-05	0.888823	0.930616	0.000350094	6.22474e-05
ENSMUSG00000028329.14	ENSMUSG00000092998.3	Xpa	Mir5099	-1	0.000421404	1.12756e-05	0.831847	0.9306	0.00172576	6.22474e-05
ENSMUSG00000021260.9	ENSMUSG00000092998.3	Hhipl1	Mir5099	0	1.12775e-05	1.12775e-05	0.915555	0.915555	0.00012417	6.22474e-05
ENSMUSG00000055917.16	ENSMUSG00000092998.3	Zfp277	Mir5099	1	0.0552466	1.1284e-05	0.542836	0.930589	0.0848957	6.22474e-05
ENSMUSG00000111864.2	ENSMUSG00000092998.3	Rpl26-ps6	Mir5099	0	1.12933e-05	1.12933e-05	-0.915533	-0.915533	0.00012417	6.22474e-05
ENSMUSG00000098176.3	ENSMUSG00000092998.3	Ccdc166	Mir5099	-1	0.000472715	1.12948e-05	0.828055	0.930576	0.00188605	6.22474e-05
ENSMUSG00000097360.9	ENSMUSG00000092998.3	9430065F17Rik	Mir5099	0	1.13249e-05	1.13249e-05	0.915489	0.915489	0.000124312	6.23616e-05
ENSMUSG00000000827.19	ENSMUSG00000092998.3	Tpd52l2	Mir5099	3	0.131846	1.14021e-05	-0.440594	0.959324	0.182146	6.27349e-05
ENSMUSG00000020964.15	ENSMUSG00000092998.3	Sel1l	Mir5099	0	1.14672e-05	1.14672e-05	-0.915291	-0.915291	0.000125668	6.29517e-05
ENSMUSG00000044340.8	ENSMUSG00000092998.3	Phlpp1	Mir5099	-3	0.772557	1.14936e-05	-0.0889686	0.959241	0.895057	6.29517e-05
ENSMUSG00000041674.17	ENSMUSG00000092998.3	BC006965	Mir5099	1	0.012318	1.15011e-05	0.669474	0.930318	0.0241112	6.29517e-05
ENSMUSG00000006705.14	ENSMUSG00000092998.3	Pknox1	Mir5099	1	0.000263896	1.15024e-05	-0.84639	-0.930316	0.00121204	6.29517e-05
ENSMUSG00000041112.18	ENSMUSG00000092998.3	Elmo1	Mir5099	0	1.15063e-05	1.15063e-05	-0.915237	-0.915237	0.000125889	6.29517e-05
ENSMUSG00000024593.16	ENSMUSG00000092998.3	Megf10	Mir5099	-2	0.605211	1.15065e-05	-0.15842	0.945102	0.725796	6.29517e-05
ENSMUSG00000024430.15	ENSMUSG00000092998.3	Cabyr	Mir5099	-4	0.284738	1.15076e-05	0.321097	-0.97218	0.365904	6.29517e-05
ENSMUSG00000002329.8	ENSMUSG00000092998.3	Mdp1	Mir5099	1	0.000199581	1.15275e-05	0.854427	0.930285	0.000990918	6.30088e-05
ENSMUSG00000019235.10	ENSMUSG00000092998.3	Rps6kl1	Mir5099	-1	0.00361855	1.16549e-05	0.742934	0.930128	0.00894633	6.36527e-05
ENSMUSG00000022793.18	ENSMUSG00000092998.3	B4galt4	Mir5099	-2	0.846467	1.1724e-05	0.0596676	-0.944868	0.895057	6.39778e-05
ENSMUSG00000120789.1	ENSMUSG00000092998.3	ENSMUSG00000120789	Mir5099	2	0.616224	1.17644e-05	0.153663	0.944826	0.737278	6.4134e-05
ENSMUSG00000044390.6	ENSMUSG00000092998.3	Tigd3	Mir5099	0	1.17719e-05	1.17719e-05	0.914873	0.914873	0.000128583	6.4134e-05
ENSMUSG00000038550.11	ENSMUSG00000092998.3	Ciart	Mir5099	1	0.0253405	1.17877e-05	0.614815	0.929966	0.0440386	6.41516e-05
ENSMUSG00000048376.7	ENSMUSG00000092998.3	F2r	Mir5099	0	1.17943e-05	1.17943e-05	0.914843	0.914843	0.000128618	6.41516e-05
ENSMUSG00000107216.2	ENSMUSG00000092998.3	2210412B16Rik	Mir5099	-3	0.616464	1.18098e-05	0.15356	0.95896	0.737432	6.41834e-05
ENSMUSG00000020925.17	ENSMUSG00000092998.3	Ccdc43	Mir5099	-1	0.0593833	1.187e-05	-0.535339	-0.929866	0.0902534	6.43281e-05
ENSMUSG00000097638.2	ENSMUSG00000092998.3	Carlr	Mir5099	0	1.18734e-05	1.18734e-05	0.914736	0.914736	0.000129076	6.43281e-05
ENSMUSG00000032268.14	ENSMUSG00000092998.3	Tmprss5	Mir5099	-1	0.0318975	1.18748e-05	0.595128	0.92986	0.0534137	6.43281e-05
ENSMUSG00000015354.9	ENSMUSG00000092998.3	Pcolce2	Mir5099	0	1.18751e-05	1.18751e-05	0.914734	0.914734	0.000129076	6.43281e-05
ENSMUSG00000040532.15	ENSMUSG00000092998.3	Abhd11	Mir5099	1	5.66541e-05	1.19099e-05	0.885521	0.929817	0.000391177	6.44359e-05
ENSMUSG00000111088.3	ENSMUSG00000092998.3	9430081H08Rik	Mir5099	-2	0.761538	1.19143e-05	0.0933912	0.944667	0.89412	6.44359e-05
ENSMUSG00000026027.14	ENSMUSG00000092998.3	Stradb	Mir5099	-3	0.163678	1.19404e-05	0.410373	-0.958846	0.221305	6.44422e-05
ENSMUSG00000025722.17	ENSMUSG00000092998.3	Wdr73	Mir5099	0	1.19415e-05	1.19415e-05	0.914645	0.914645	0.000129587	6.44422e-05
ENSMUSG00000080969.2	ENSMUSG00000092998.3	Taf9-ps	Mir5099	1	9.02278e-05	1.19445e-05	0.874934	0.929776	0.000555113	6.44422e-05
ENSMUSG00000022177.10	ENSMUSG00000092998.3	Haus4	Mir5099	-1	0.0106516	1.19721e-05	0.679347	0.929742	0.0214481	6.45387e-05
ENSMUSG00000028128.14	ENSMUSG00000092998.3	F3	Mir5099	1	0.0248251	1.20142e-05	0.616516	0.929692	0.0433009	6.47006e-05
ENSMUSG00000037166.6	ENSMUSG00000092998.3	Ppp1r14a	Mir5099	2	0.792402	1.20215e-05	-0.0810427	-0.944555	0.895057	6.47006e-05
ENSMUSG00000063714.17	ENSMUSG00000092998.3	Sp3os	Mir5099	1	0.00321637	1.20344e-05	0.748963	0.929668	0.00812999	6.47178e-05
ENSMUSG00000000708.15	ENSMUSG00000092998.3	Kat2b	Mir5099	-1	0.0123397	1.20595e-05	-0.669352	-0.929638	0.0241466	6.48001e-05
ENSMUSG00000095567.9	ENSMUSG00000092998.3	Noc2l	Mir5099	1	0.0539198	1.21163e-05	-0.545325	-0.92957	0.0832023	6.50526e-05
ENSMUSG00000096914.4	ENSMUSG00000092998.3	Galntl6	Mir5099	1	1.61153e-05	1.2126e-05	0.909704	0.929558	0.000159549	6.50526e-05
ENSMUSG00000027306.16	ENSMUSG00000092998.3	Nusap1	Mir5099	0	1.21484e-05	1.21484e-05	-0.914369	-0.914369	0.000131191	6.51206e-05
ENSMUSG00000039086.10	ENSMUSG00000092998.3	Ss18l1	Mir5099	1	0.000117766	1.22902e-05	0.868416	0.929364	0.000668607	6.58279e-05
ENSMUSG00000022146.13	ENSMUSG00000092998.3	Osmr	Mir5099	0	1.23071e-05	1.23071e-05	-0.91416	-0.91416	0.000132641	6.5865e-05
ENSMUSG00000001056.4	ENSMUSG00000092998.3	Nhp2	Mir5099	0	1.23225e-05	1.23225e-05	0.91414	0.91414	0.000132641	6.58947e-05
ENSMUSG00000072591.12	ENSMUSG00000092998.3	Fzd10os	Mir5099	1	7.69513e-05	1.24389e-05	0.878666	0.929189	0.000492533	6.64172e-05
ENSMUSG00000079363.8	ENSMUSG00000092998.3	Gbp4	Mir5099	-1	0.18035	1.24401e-05	0.396053	0.929188	0.24198	6.64172e-05
ENSMUSG00000022962.16	ENSMUSG00000092998.3	Gart	Mir5099	2	0.805519	1.24531e-05	0.0758295	0.944111	0.895057	6.64331e-05
ENSMUSG00000079396.5	ENSMUSG00000092998.3	Gm3411	Mir5099	1	0.00063459	1.24713e-05	0.817914	0.929152	0.00235296	6.64769e-05
ENSMUSG00000047394.10	ENSMUSG00000092998.3	Odf3b	Mir5099	-1	0.0111352	1.25193e-05	0.676368	0.929096	0.0222403	6.66798e-05
ENSMUSG00000030888.15	ENSMUSG00000092998.3	Rrp8	Mir5099	2	0.884793	1.25417e-05	0.0446681	0.944021	0.895057	6.67041e-05
ENSMUSG00000023008.19	ENSMUSG00000092998.3	Fmnl3	Mir5099	-1	0.071339	1.25439e-05	0.515565	0.929067	0.105935	6.67041e-05
ENSMUSG00000070000.14	ENSMUSG00000092998.3	Fcho1	Mir5099	-3	0.141187	1.26084e-05	-0.431271	0.958275	0.193845	6.69192e-05
ENSMUSG00000021893.15	ENSMUSG00000092998.3	Capn7	Mir5099	-1	0.0375143	1.26109e-05	-0.580504	-0.92899	0.0614147	6.69192e-05
ENSMUSG00000029763.18	ENSMUSG00000092998.3	Exoc4	Mir5099	1	0.0298905	1.26145e-05	-0.60081	-0.928986	0.0506126	6.69192e-05
ENSMUSG00000042331.14	ENSMUSG00000092998.3	Specc1	Mir5099	0	1.26419e-05	1.26419e-05	-0.913727	-0.913727	0.00013586	6.69468e-05
ENSMUSG00000001642.19	ENSMUSG00000092998.3	Akr1b3	Mir5099	1	0.00132083	1.26522e-05	0.789749	0.928942	0.00405003	6.69468e-05
ENSMUSG00000001416.14	ENSMUSG00000092998.3	Cct3	Mir5099	1	1.20055e-05	1.26533e-05	-0.914559	-0.928941	0.000130069	6.69468e-05
ENSMUSG00000022023.7	ENSMUSG00000092998.3	Wbp4	Mir5099	-1	5.60144e-05	1.26621e-05	-0.885768	-0.928931	0.000389586	6.69468e-05
ENSMUSG00000106680.2	ENSMUSG00000092998.3	Gm43852	Mir5099	-2	0.997931	1.267e-05	0.000799675	0.943892	0.997931	6.69468e-05
ENSMUSG00000018547.9	ENSMUSG00000092998.3	Pip4k2b	Mir5099	0	1.27212e-05	1.27212e-05	-0.913626	-0.913626	0.000136491	6.71642e-05
ENSMUSG00000068226.4	ENSMUSG00000092998.3	Gm6723	Mir5099	-1	0.0341	1.27608e-05	0.589185	0.928818	0.056604	6.73198e-05
ENSMUSG00000032537.16	ENSMUSG00000092998.3	Ephb1	Mir5099	-3	0.323665	1.27816e-05	-0.29744	0.95813	0.410386	6.73269e-05
ENSMUSG00000027978.10	ENSMUSG00000092998.3	Prss12	Mir5099	0	1.27823e-05	1.27823e-05	0.913548	0.913548	0.000136899	6.73269e-05
ENSMUSG00000107096.4	ENSMUSG00000092998.3	Gm43597	Mir5099	0	1.28002e-05	1.28002e-05	-0.913525	-0.913525	0.000136899	6.73681e-05
ENSMUSG00000037754.14	ENSMUSG00000092998.3	Ppp1r16b	Mir5099	0	1.28594e-05	1.28594e-05	-0.913451	-0.913451	0.000137232	6.76259e-05
ENSMUSG00000038074.17	ENSMUSG00000092998.3	Fkbp14	Mir5099	0	1.28726e-05	1.28726e-05	-0.913434	-0.913434	0.000137232	6.7642e-05
ENSMUSG00000020289.16	ENSMUSG00000092998.3	Nprl3	Mir5099	0	1.29014e-05	1.29014e-05	0.913398	0.913398	0.00013732	6.77402e-05
ENSMUSG00000006736.10	ENSMUSG00000092998.3	Tspan31	Mir5099	0	1.29668e-05	1.29668e-05	-0.913315	-0.913315	0.000137737	6.80297e-05
ENSMUSG00000114200.2	ENSMUSG00000092998.3	Gm34721	Mir5099	0	1.29953e-05	1.29953e-05	0.91328	0.91328	0.000137737	6.81104e-05
ENSMUSG00000025332.15	ENSMUSG00000092998.3	Kdm5c	Mir5099	0	1.30026e-05	1.30026e-05	-0.913271	-0.913271	0.000137737	6.81104e-05
ENSMUSG00000062526.5	ENSMUSG00000092998.3	Mppe1	Mir5099	1	0.00303154	1.30512e-05	0.751932	0.928489	0.00777189	6.83113e-05
ENSMUSG00000051817.9	ENSMUSG00000092998.3	Sox12	Mir5099	-1	0.0722834	1.30976e-05	0.514105	0.928436	0.107123	6.84513e-05
ENSMUSG00000087424.3	ENSMUSG00000092998.3	5730405O15Rik	Mir5099	-2	0.31131	1.31083e-05	0.304765	0.943458	0.396077	6.84513e-05
ENSMUSG00000091568.9	ENSMUSG00000092998.3	Gm8206	Mir5099	-3	0.0761865	1.31103e-05	0.508211	-0.95786	0.112159	6.84513e-05
ENSMUSG00000000167.15	ENSMUSG00000092998.3	Pih1d2	Mir5099	0	1.31335e-05	1.31335e-05	0.913107	0.913107	0.000138902	6.84513e-05
ENSMUSG00000034424.6	ENSMUSG00000092998.3	Gcsh	Mir5099	-3	0.0839682	1.31371e-05	0.497058	-0.957838	0.122291	6.84513e-05
ENSMUSG00000116125.2	ENSMUSG00000092998.3	Gm41361	Mir5099	1	0.000111426	1.31437e-05	0.869799	0.928385	0.000651258	6.84513e-05
ENSMUSG00000099137.2	ENSMUSG00000092998.3	Gm10603	Mir5099	-1	0.00506338	1.31499e-05	-0.72483	-0.928378	0.0116646	6.84513e-05
ENSMUSG00000032878.17	ENSMUSG00000092998.3	Ccdc85a	Mir5099	3	0.231278	1.32118e-05	-0.356894	0.957778	0.303348	6.87201e-05
ENSMUSG00000024695.17	ENSMUSG00000092998.3	Zfp91	Mir5099	-2	0.110594	1.32308e-05	-0.463574	-0.943339	0.155955	6.87371e-05
ENSMUSG00000031864.17	ENSMUSG00000092998.3	Ints10	Mir5099	-1	3.22593e-05	1.32357e-05	-0.897094	-0.928282	0.000259594	6.87371e-05
ENSMUSG00000020788.16	ENSMUSG00000092998.3	Atp2a3	Mir5099	2	0.23933	1.32476e-05	-0.351208	-0.943323	0.313045	6.87453e-05
ENSMUSG00000026170.7	ENSMUSG00000092998.3	Cyp27a1	Mir5099	0	1.32636e-05	1.32636e-05	0.912946	0.912946	0.000140056	6.87747e-05
ENSMUSG00000027598.17	ENSMUSG00000092998.3	Itch	Mir5099	-1	0.00263336	1.3277e-05	-0.758839	-0.928237	0.00693795	6.87904e-05
ENSMUSG00000121083.1	ENSMUSG00000092998.3	ENSMUSG00000121083	Mir5099	0	1.33113e-05	1.33113e-05	0.912888	0.912888	0.000140337	6.88954e-05
ENSMUSG00000000085.17	ENSMUSG00000092998.3	Scmh1	Mir5099	-3	0.0433882	1.33179e-05	-0.566825	0.957692	0.0692278	6.88954e-05
ENSMUSG00000029128.13	ENSMUSG00000092998.3	Rab28	Mir5099	-1	0.000146983	1.3373e-05	-0.86272	-0.92813	0.000789796	6.91269e-05
ENSMUSG00000039904.10	ENSMUSG00000092998.3	Gpr37	Mir5099	-1	0.0874175	1.34279e-05	0.492343	0.92807	0.126705	6.93567e-05
ENSMUSG00000041180.14	ENSMUSG00000092998.3	Hectd2	Mir5099	0	1.34526e-05	1.34526e-05	-0.912715	-0.912715	0.000141603	6.94304e-05
ENSMUSG00000062825.16	ENSMUSG00000092998.3	Actg1	Mir5099	-1	7.62796e-05	1.35032e-05	0.878868	0.927988	0.000488703	6.96377e-05
ENSMUSG00000055835.11	ENSMUSG00000092998.3	Zfp1	Mir5099	0	1.3515e-05	1.3515e-05	0.912639	0.912639	0.000141969	6.96446e-05
ENSMUSG00000026740.13	ENSMUSG00000092998.3	Dnajc1	Mir5099	0	1.353e-05	1.353e-05	-0.912621	-0.912621	0.000141969	6.96481e-05
ENSMUSG00000078532.10	ENSMUSG00000092998.3	Nkain1	Mir5099	-1	0.00172562	1.35366e-05	0.778324	0.927951	0.00501213	6.96481e-05
ENSMUSG00000025545.11	ENSMUSG00000092998.3	Clybl	Mir5099	1	0.00240103	1.36102e-05	0.763253	0.927871	0.00646125	6.99727e-05
ENSMUSG00000028842.16	ENSMUSG00000092998.3	Ago3	Mir5099	0	1.36434e-05	1.36434e-05	-0.912484	-0.912484	0.000142934	7.00897e-05
ENSMUSG00000101621.3	ENSMUSG00000092998.3	Gm28905	Mir5099	3	0.177547	1.36982e-05	0.3984	-0.957389	0.2387	7.03167e-05
ENSMUSG00000024646.15	ENSMUSG00000092998.3	Cyb5a	Mir5099	2	0.489679	1.37363e-05	-0.210657	0.942856	0.598996	7.04582e-05
ENSMUSG00000116525.2	ENSMUSG00000092998.3	Gm30371	Mir5099	1	0.00115639	1.37623e-05	-0.79519	-0.927706	0.00364903	7.05368e-05
ENSMUSG00000000532.12	ENSMUSG00000092998.3	Acvr1b	Mir5099	0	1.37733e-05	1.37733e-05	0.912328	0.912328	0.000144068	7.05389e-05
ENSMUSG00000025980.15	ENSMUSG00000092998.3	Hspd1	Mir5099	0	1.38077e-05	1.38077e-05	-0.912287	-0.912287	0.000144202	7.06612e-05
ENSMUSG00000098188.2	ENSMUSG00000092998.3	Sowahc	Mir5099	0	1.38357e-05	1.38357e-05	-0.912254	-0.912254	0.000144268	7.075e-05
ENSMUSG00000067279.4	ENSMUSG00000092998.3	Ppp1r3c	Mir5099	0	1.38635e-05	1.38635e-05	-0.912221	-0.912221	0.000144332	7.0838e-05
ENSMUSG00000026784.15	ENSMUSG00000092998.3	Pdss1	Mir5099	1	0.0606156	1.39656e-05	0.533177	0.927489	0.0919166	7.13046e-05
ENSMUSG00000000876.12	ENSMUSG00000092998.3	Pxmp4	Mir5099	-1	0.000389959	1.40105e-05	0.834355	0.927441	0.00163273	7.14523e-05
ENSMUSG00000028927.7	ENSMUSG00000092998.3	Padi2	Mir5099	-2	0.706815	1.40159e-05	-0.115621	0.942594	0.835315	7.14523e-05
ENSMUSG00000022012.10	ENSMUSG00000092998.3	Enox1	Mir5099	0	1.40546e-05	1.40546e-05	-0.911995	-0.911995	0.000146094	7.15725e-05
ENSMUSG00000002748.8	ENSMUSG00000092998.3	Baz1b	Mir5099	-1	0.0529981	1.4061e-05	-0.547079	-0.927387	0.0820461	7.15725e-05
ENSMUSG00000020048.14	ENSMUSG00000092998.3	Hsp90b1	Mir5099	0	1.40873e-05	1.40873e-05	-0.911956	-0.911956	0.000146205	7.16518e-05
ENSMUSG00000037935.17	ENSMUSG00000092998.3	Smarce1	Mir5099	0	1.41481e-05	1.41481e-05	-0.911885	-0.911885	0.00014638	7.19014e-05
ENSMUSG00000024454.17	ENSMUSG00000092998.3	Hdac3	Mir5099	1	0.00072944	1.4158e-05	0.812893	0.927285	0.00259629	7.19014e-05
ENSMUSG00000032624.17	ENSMUSG00000092998.3	Eml4	Mir5099	0	1.42454e-05	1.42454e-05	-0.911772	-0.911772	0.000147159	7.22905e-05
ENSMUSG00000029814.11	ENSMUSG00000092998.3	Igf2bp3	Mir5099	-1	0.000366693	1.42669e-05	-0.836316	-0.92717	0.0015602	7.23443e-05
ENSMUSG00000025742.6	ENSMUSG00000092998.3	Prps2	Mir5099	1	0.000227935	1.42822e-05	0.850662	0.927154	0.00109104	7.23668e-05
ENSMUSG00000035047.10	ENSMUSG00000092998.3	Kri1	Mir5099	1	0.0629477	1.43068e-05	-0.529171	-0.927129	0.094999	7.24363e-05
ENSMUSG00000087795.3	ENSMUSG00000092998.3	Gm25965	Mir5099	-1	0.0208186	1.43572e-05	0.630716	0.927076	0.0373289	7.26362e-05
ENSMUSG00000047363.5	ENSMUSG00000092998.3	Cstad	Mir5099	0	1.43724e-05	1.43724e-05	0.911625	0.911625	0.000148241	7.26581e-05
ENSMUSG00000063239.18	ENSMUSG00000092998.3	Grm4	Mir5099	-4	0.15669	1.44124e-05	-0.416655	0.970317	0.212806	7.28049e-05
ENSMUSG00000025269.17	ENSMUSG00000092998.3	Apex2	Mir5099	0	1.44438e-05	1.44438e-05	-0.911542	-0.911542	0.000148746	7.29082e-05
ENSMUSG00000038387.10	ENSMUSG00000092998.3	Rras	Mir5099	1	0.00567471	1.44744e-05	0.718363	0.926954	0.012748	7.30073e-05
ENSMUSG00000110980.3	ENSMUSG00000092998.3	Gm47204	Mir5099	0	1.44884e-05	1.44884e-05	0.911491	0.911491	0.000148975	7.30228e-05
ENSMUSG00000051113.10	ENSMUSG00000092998.3	Garin5a	Mir5099	0	1.45189e-05	1.45189e-05	0.911456	0.911456	0.000149059	7.31212e-05
ENSMUSG00000029366.11	ENSMUSG00000092998.3	Dck	Mir5099	2	0.150893	1.45421e-05	0.422005	0.942113	0.20573	7.31827e-05
ENSMUSG00000029416.18	ENSMUSG00000092998.3	Slc15a4	Mir5099	0	1.46079e-05	1.46079e-05	-0.911354	-0.911354	0.000149742	7.34583e-05
ENSMUSG00000071719.3	ENSMUSG00000092998.3	Nalf2	Mir5099	0	1.46654e-05	1.46654e-05	-0.911289	-0.911289	0.000150101	7.36921e-05
ENSMUSG00000044033.17	ENSMUSG00000092998.3	Ccdc141	Mir5099	-2	0.821792	1.47049e-05	-0.0693871	-0.941967	0.895057	7.37641e-05
ENSMUSG00000039952.16	ENSMUSG00000092998.3	Dag1	Mir5099	1	1.4125e-05	1.47114e-05	-0.911912	-0.926711	0.000146369	7.37641e-05
ENSMUSG00000039542.17	ENSMUSG00000092998.3	Ncam1	Mir5099	2	0.661338	1.4713e-05	-0.134495	-0.94196	0.786172	7.37641e-05
ENSMUSG00000062604.12	ENSMUSG00000092998.3	Srpk2	Mir5099	-2	0.526521	1.48755e-05	-0.193475	-0.941815	0.638572	7.45228e-05
ENSMUSG00000033508.9	ENSMUSG00000092998.3	Asprv1	Mir5099	1	0.00439024	1.4893e-05	0.732687	0.926526	0.0104249	7.45544e-05
ENSMUSG00000017428.17	ENSMUSG00000092998.3	Psmd11	Mir5099	3	0.0587534	1.4935e-05	-0.536456	0.956446	0.0895002	7.47087e-05
ENSMUSG00000050556.10	ENSMUSG00000092998.3	Kcnb1	Mir5099	0	1.49696e-05	1.49696e-05	-0.910946	-0.910946	0.000152739	7.477e-05
ENSMUSG00000028914.14	ENSMUSG00000092998.3	Casp9	Mir5099	0	1.49697e-05	1.49697e-05	0.910946	0.910946	0.000152739	7.477e-05
ENSMUSG00000048755.10	ENSMUSG00000092998.3	Mcat	Mir5099	0	1.4992e-05	1.4992e-05	0.910921	0.910921	0.000152739	7.4825e-05
ENSMUSG00000020684.15	ENSMUSG00000092998.3	Rasl10b	Mir5099	1	0.00104016	1.50099e-05	-0.799415	-0.926408	0.00336275	7.48586e-05
ENSMUSG00000033565.19	ENSMUSG00000092998.3	Rbfox2	Mir5099	0	1.50326e-05	1.50326e-05	-0.910876	-0.910876	0.00015292	7.49157e-05
ENSMUSG00000086401.2	ENSMUSG00000092998.3	Gm15559	Mir5099	-2	0.561067	1.51342e-05	-0.177837	0.941588	0.676632	7.52831e-05
ENSMUSG00000021884.19	ENSMUSG00000092998.3	Hacl1	Mir5099	0	1.51356e-05	1.51356e-05	0.910762	0.910762	0.000153732	7.52831e-05
ENSMUSG00000010797.7	ENSMUSG00000092998.3	Wnt2	Mir5099	1	5.13393e-05	1.51428e-05	-0.88764	-0.926275	0.000365464	7.52831e-05
ENSMUSG00000024911.8	ENSMUSG00000092998.3	Fibp	Mir5099	1	0.00115808	1.51515e-05	0.795131	0.926266	0.00365009	7.52831e-05
ENSMUSG00000047909.12	ENSMUSG00000092998.3	Ankrd16	Mir5099	0	1.51684e-05	1.51684e-05	0.910725	0.910725	0.000153832	7.5311e-05
ENSMUSG00000039795.15	ENSMUSG00000092998.3	Zfand1	Mir5099	0	1.52648e-05	1.52648e-05	0.910619	0.910619	0.000154574	7.5733e-05
ENSMUSG00000030271.15	ENSMUSG00000092998.3	Ogg1	Mir5099	0	1.53014e-05	1.53014e-05	0.910579	0.910579	0.000154709	7.58583e-05
ENSMUSG00000106825.2	ENSMUSG00000092998.3	2510016D11Rik	Mir5099	0	1.54341e-05	1.54341e-05	0.910434	0.910434	0.000155814	7.64588e-05
ENSMUSG00000032905.6	ENSMUSG00000092998.3	Atg12	Mir5099	0	1.54642e-05	1.54642e-05	-0.910401	-0.910401	0.000155882	7.65512e-05
ENSMUSG00000028453.11	ENSMUSG00000092998.3	Fancg	Mir5099	0	1.55537e-05	1.55537e-05	0.910304	0.910304	0.000156547	7.69371e-05
ENSMUSG00000028575.12	ENSMUSG00000092998.3	Eqtn	Mir5099	1	0.00208415	1.55761e-05	0.769845	0.925847	0.00579068	7.6991e-05
ENSMUSG00000060657.9	ENSMUSG00000092998.3	Marf1	Mir5099	0	1.56587e-05	1.56587e-05	-0.91019	-0.91019	0.000157366	7.73417e-05
ENSMUSG00000092274.5	ENSMUSG00000092998.3	Neat1	Mir5099	-1	0.0467029	1.57859e-05	0.559689	0.925643	0.0737572	7.78874e-05
ENSMUSG00000038522.8	ENSMUSG00000092998.3	Mfsd4b1	Mir5099	0	1.57997e-05	1.57997e-05	0.910039	0.910039	0.000158545	7.78874e-05
ENSMUSG00000036192.16	ENSMUSG00000092998.3	Rorb	Mir5099	-3	0.938955	1.58137e-05	0.0236177	-0.955811	0.943282	7.78874e-05
ENSMUSG00000034064.15	ENSMUSG00000092998.3	Poglut1	Mir5099	-1	0.00147932	1.58159e-05	-0.784987	-0.925614	0.00442798	7.78874e-05
ENSMUSG00000022429.12	ENSMUSG00000092998.3	Dmc1	Mir5099	0	1.58575e-05	1.58575e-05	-0.909977	-0.909977	0.000158757	7.7938e-05
ENSMUSG00000032553.15	ENSMUSG00000092998.3	Srprb	Mir5099	0	1.58686e-05	1.58686e-05	-0.909965	-0.909965	0.000158757	7.7938e-05
ENSMUSG00000033904.17	ENSMUSG00000092998.3	Ccp110	Mir5099	1	0.000288938	1.58787e-05	-0.843682	-0.925553	0.00129993	7.7938e-05
ENSMUSG00000052684.5	ENSMUSG00000092998.3	Jun	Mir5099	1	0.0590854	1.58795e-05	-0.535866	-0.925553	0.0898416	7.7938e-05
ENSMUSG00000030770.16	ENSMUSG00000092998.3	Parva	Mir5099	-4	0.425723	1.58847e-05	0.241988	-0.969473	0.526074	7.7938e-05
ENSMUSG00000022090.11	ENSMUSG00000092998.3	Pdlim2	Mir5099	0	1.59347e-05	1.59347e-05	0.909895	0.909895	0.000158967	7.80807e-05
ENSMUSG00000099964.7	ENSMUSG00000092998.3	Gm29514	Mir5099	0	1.59372e-05	1.59372e-05	-0.909892	-0.909892	0.000158967	7.80807e-05
ENSMUSG00000026080.15	ENSMUSG00000092998.3	Chst10	Mir5099	0	1.59945e-05	1.59945e-05	-0.909832	-0.909832	0.000159292	7.83035e-05
ENSMUSG00000044835.16	ENSMUSG00000092998.3	Ankrd45	Mir5099	0	1.60347e-05	1.60347e-05	-0.909789	-0.909789	0.000159292	7.84428e-05
ENSMUSG00000020919.12	ENSMUSG00000092998.3	Stat5b	Mir5099	0	1.60655e-05	1.60655e-05	-0.909756	-0.909756	0.000159292	7.84783e-05
ENSMUSG00000026135.18	ENSMUSG00000092998.3	Zfp142	Mir5099	0	1.60655e-05	1.60655e-05	-0.909756	-0.909756	0.000159292	7.84783e-05
ENSMUSG00000002007.6	ENSMUSG00000092998.3	Srpk3	Mir5099	-1	0.00400422	1.61051e-05	0.737622	0.925337	0.009716	7.86141e-05
ENSMUSG00000006931.16	ENSMUSG00000092998.3	P3h4	Mir5099	-1	0.00123267	1.61613e-05	0.792596	0.925283	0.00382724	7.88306e-05
ENSMUSG00000017009.4	ENSMUSG00000092998.3	Sdc4	Mir5099	2	0.956125	1.62199e-05	-0.016968	0.940664	0.959436	7.90586e-05
ENSMUSG00000036873.14	ENSMUSG00000092998.3	2410004B18Rik	Mir5099	-1	2.95124e-05	1.63316e-05	-0.898808	-0.925122	0.000245188	7.95448e-05
ENSMUSG00000047434.15	ENSMUSG00000092998.3	Xxylt1	Mir5099	-3	0.650768	1.63638e-05	-0.138943	0.955426	0.775129	7.96434e-05
ENSMUSG00000110016.2	ENSMUSG00000092998.3	Gm20751	Mir5099	0	1.6396e-05	1.6396e-05	0.90941	0.90941	0.000162087	7.96898e-05
ENSMUSG00000038963.16	ENSMUSG00000092998.3	Slco4a1	Mir5099	1	0.000123874	1.63972e-05	0.867139	0.925061	0.000694755	7.96898e-05
ENSMUSG00000089872.11	ENSMUSG00000092998.3	Rps6kc1	Mir5099	0	1.64434e-05	1.64434e-05	-0.909361	-0.909361	0.000162314	7.98425e-05
ENSMUSG00000015850.12	ENSMUSG00000092998.3	Adamtsl4	Mir5099	-2	0.798181	1.64526e-05	0.0787434	0.940472	0.895057	7.98425e-05
ENSMUSG00000060639.6	ENSMUSG00000092998.3	H4c9	Mir5099	1	0.000211021	1.64778e-05	-0.85286	-0.924985	0.00103309	7.99064e-05
ENSMUSG00000025880.12	ENSMUSG00000092998.3	Smad7	Mir5099	1	0.0631214	1.65421e-05	-0.528876	-0.924925	0.0952181	8.0155e-05
ENSMUSG00000079057.5	ENSMUSG00000092998.3	Cyp4v3	Mir5099	0	1.65531e-05	1.65531e-05	0.909248	0.909248	0.000163098	8.0155e-05
ENSMUSG00000043510.13	ENSMUSG00000092998.3	Hscb	Mir5099	0	1.65751e-05	1.65751e-05	0.909225	0.909225	0.000163098	8.02033e-05
ENSMUSG00000031889.10	ENSMUSG00000092998.3	Phaf1	Mir5099	0	1.65962e-05	1.65962e-05	0.909204	0.909204	0.000163098	8.02469e-05
ENSMUSG00000021007.15	ENSMUSG00000092998.3	Spata7	Mir5099	0	1.66788e-05	1.66788e-05	0.909119	0.909119	0.000163668	8.05879e-05
ENSMUSG00000027200.18	ENSMUSG00000092998.3	Sema6d	Mir5099	-3	0.156393	1.67292e-05	-0.416926	0.955176	0.212445	8.07702e-05
ENSMUSG00000097527.4	ENSMUSG00000092998.3	1700112J16Rik	Mir5099	0	1.67408e-05	1.67408e-05	0.909056	0.909056	0.000164035	8.07702e-05
ENSMUSG00000031105.17	ENSMUSG00000092998.3	Slc25a14	Mir5099	0	1.70377e-05	1.70377e-05	-0.908755	-0.908755	0.000166699	8.20914e-05
ENSMUSG00000023106.16	ENSMUSG00000092998.3	Denr	Mir5099	1	2.68288e-05	1.70392e-05	0.900612	0.924467	0.000228302	8.20914e-05
ENSMUSG00000029038.10	ENSMUSG00000092998.3	Ssu72	Mir5099	1	0.000496674	1.71905e-05	0.826396	0.92433	0.00196088	8.26641e-05
ENSMUSG00000022201.17	ENSMUSG00000092998.3	Zfr	Mir5099	1	0.0426665	1.71917e-05	-0.568431	-0.924329	0.0682561	8.26641e-05
ENSMUSG00000091735.3	ENSMUSG00000092998.3	Gpr62	Mir5099	-1	0.000605415	1.71953e-05	0.819577	0.924326	0.00226687	8.26641e-05
ENSMUSG00000097047.3	ENSMUSG00000092998.3	1110020A21Rik	Mir5099	0	1.74112e-05	1.74112e-05	0.908382	0.908382	0.000170104	8.36415e-05
ENSMUSG00000044763.9	ENSMUSG00000092998.3	Trmt10c	Mir5099	-1	0.0318513	1.74662e-05	-0.595256	-0.924083	0.0533765	8.38454e-05
ENSMUSG00000029452.19	ENSMUSG00000092998.3	Tmem116	Mir5099	1	0.00176489	1.75558e-05	0.777332	0.924003	0.00509508	8.42148e-05
ENSMUSG00000041688.17	ENSMUSG00000092998.3	Amot	Mir5099	0	1.76821e-05	1.76821e-05	-0.908115	-0.908115	0.000172418	8.47598e-05
ENSMUSG00000038143.17	ENSMUSG00000092998.3	Stox2	Mir5099	0	1.76998e-05	1.76998e-05	-0.908098	-0.908098	0.000172418	8.47833e-05
ENSMUSG00000053870.8	ENSMUSG00000092998.3	Fpgt	Mir5099	0	1.77546e-05	1.77546e-05	-0.908045	-0.908045	0.000172699	8.4985e-05
ENSMUSG00000031139.17	ENSMUSG00000092998.3	Mcf2	Mir5099	2	0.135749	1.78032e-05	0.436647	0.939398	0.186995	8.51563e-05
ENSMUSG00000024966.10	ENSMUSG00000092998.3	Stip1	Mir5099	0	1.78196e-05	1.78196e-05	-0.907982	-0.907982	0.000173079	8.51735e-05
ENSMUSG00000091337.4	ENSMUSG00000092998.3	Eid1	Mir5099	1	0.0172536	1.79024e-05	0.645178	0.923697	0.031845	8.55082e-05
ENSMUSG00000029283.18	ENSMUSG00000092998.3	Cdc7	Mir5099	0	1.79407e-05	1.79407e-05	-0.907864	-0.907864	0.000174001	8.56294e-05
ENSMUSG00000029469.15	ENSMUSG00000092998.3	Ift81	Mir5099	0	1.80685e-05	1.80685e-05	0.907741	0.907741	0.000174839	8.61777e-05
ENSMUSG00000035929.12	ENSMUSG00000092998.3	H2-Q4	Mir5099	-1	8.71918e-05	1.80919e-05	0.875746	0.923532	0.000539924	8.61799e-05
ENSMUSG00000023267.11	ENSMUSG00000092998.3	Gabrr2	Mir5099	2	0.310375	1.80948e-05	0.305325	0.939174	0.395039	8.61799e-05
ENSMUSG00000019773.8	ENSMUSG00000092998.3	Fbxo5	Mir5099	0	1.81409e-05	1.81409e-05	0.907672	0.907672	0.000175034	8.63301e-05
ENSMUSG00000020804.13	ENSMUSG00000092998.3	Aanat	Mir5099	0	1.81522e-05	1.81522e-05	0.907661	0.907661	0.000175034	8.63301e-05
ENSMUSG00000050533.4	ENSMUSG00000092998.3	Gm9845	Mir5099	1	2.87789e-05	1.82585e-05	-0.899288	-0.923388	0.000240293	8.67733e-05
ENSMUSG00000034832.16	ENSMUSG00000092998.3	Tet3	Mir5099	0	1.84569e-05	1.84569e-05	-0.907371	-0.907371	0.000177715	8.7654e-05
ENSMUSG00000028982.10	ENSMUSG00000092998.3	Slc25a33	Mir5099	2	0.571096	1.85233e-05	0.173373	0.93885	0.687482	8.7875e-05
ENSMUSG00000036698.12	ENSMUSG00000092998.3	Ago2	Mir5099	0	1.85298e-05	1.85298e-05	-0.907303	-0.907303	0.000178159	8.7875e-05
ENSMUSG00000036820.13	ENSMUSG00000092998.3	Amdhd2	Mir5099	0	1.86777e-05	1.86777e-05	0.907164	0.907164	0.000178905	8.84362e-05
ENSMUSG00000118449.2	ENSMUSG00000092998.3	Gm3625	Mir5099	0	1.8681e-05	1.8681e-05	0.907161	0.907161	0.000178905	8.84362e-05
ENSMUSG00000020571.14	ENSMUSG00000092998.3	Pdia6	Mir5099	0	1.8688e-05	1.8688e-05	-0.907154	-0.907154	0.000178905	8.84362e-05
ENSMUSG00000051341.7	ENSMUSG00000092998.3	Zfp52	Mir5099	-1	0.00146515	1.871e-05	-0.785396	-0.923002	0.00439625	8.84775e-05
ENSMUSG00000029513.15	ENSMUSG00000092998.3	Prkab1	Mir5099	0	1.87625e-05	1.87625e-05	0.907085	0.907085	0.000179021	8.8663e-05
ENSMUSG00000032437.11	ENSMUSG00000092998.3	Stt3b	Mir5099	0	1.87807e-05	1.87807e-05	-0.907068	-0.907068	0.000179021	8.8686e-05
ENSMUSG00000026843.16	ENSMUSG00000092998.3	Fubp3	Mir5099	0	1.89772e-05	1.89772e-05	0.906886	0.906886	0.000180636	8.95504e-05
ENSMUSG00000021519.12	ENSMUSG00000092998.3	Mterf3	Mir5099	0	1.91592e-05	1.91592e-05	-0.906718	-0.906718	0.000182108	9.02684e-05
ENSMUSG00000093898.3	ENSMUSG00000092998.3	Gm33933	Mir5099	1	0.000321306	1.91676e-05	0.840444	0.922619	0.00140939	9.02684e-05
ENSMUSG00000024937.16	ENSMUSG00000092998.3	Ehbp1l1	Mir5099	-3	0.30387	1.917e-05	-0.309255	0.953601	0.387871	9.02684e-05
ENSMUSG00000029657.16	ENSMUSG00000092998.3	Hsph1	Mir5099	1	1.12727e-05	1.91836e-05	-0.915562	-0.922606	0.00012417	9.02687e-05
ENSMUSG00000104097.2	ENSMUSG00000092998.3	Gm37313	Mir5099	0	1.92828e-05	1.92828e-05	-0.906606	-0.906606	0.000182761	9.06714e-05
ENSMUSG00000032743.16	ENSMUSG00000092998.3	Katnip	Mir5099	-1	0.0744235	1.94536e-05	-0.510846	-0.922383	0.109855	9.14098e-05
ENSMUSG00000053453.10	ENSMUSG00000092998.3	Thoc7	Mir5099	-3	0.612791	1.95025e-05	0.155142	-0.953398	0.733829	9.14512e-05
ENSMUSG00000090812.9	ENSMUSG00000092998.3	Samd15	Mir5099	1	0.00113792	1.95052e-05	-0.795839	-0.922341	0.00361563	9.14512e-05
ENSMUSG00000064585.3	ENSMUSG00000092998.3	Gm25129	Mir5099	0	1.95171e-05	1.95171e-05	0.906393	0.906393	0.000184459	9.14512e-05
ENSMUSG00000035898.14	ENSMUSG00000092998.3	Uba6	Mir5099	0	1.95173e-05	1.95173e-05	-0.906393	-0.906393	0.000184459	9.14512e-05
ENSMUSG00000082087.5	ENSMUSG00000092998.3	Gm12138	Mir5099	1	0.0373959	1.95469e-05	0.580795	0.922307	0.061266	9.15256e-05
ENSMUSG00000098975.8	ENSMUSG00000092998.3	Gm27177	Mir5099	-3	0.514731	1.95867e-05	-0.198914	-0.953347	0.62642	9.16476e-05
ENSMUSG00000028136.16	ENSMUSG00000092998.3	Snx27	Mir5099	0	1.9641e-05	1.9641e-05	-0.906282	-0.906282	0.000185103	9.1837e-05
ENSMUSG00000071847.14	ENSMUSG00000092998.3	Apcdd1	Mir5099	1	0.00120906	1.96801e-05	0.793385	0.922198	0.00377909	9.19556e-05
ENSMUSG00000033470.13	ENSMUSG00000092998.3	Cysltr2	Mir5099	1	0.0137211	1.97607e-05	-0.661916	-0.922133	0.0262938	9.22672e-05
ENSMUSG00000028633.8	ENSMUSG00000092998.3	Ctps	Mir5099	1	9.77021e-05	1.98649e-05	0.873023	0.922049	0.000591271	9.2592e-05
ENSMUSG00000024104.12	ENSMUSG00000092998.3	Washc2	Mir5099	0	1.98757e-05	1.98757e-05	0.906072	0.906072	0.000186823	9.2592e-05
ENSMUSG00000090093.9	ENSMUSG00000092998.3	Gm14399	Mir5099	0	1.98795e-05	1.98795e-05	-0.906068	-0.906068	0.000186823	9.2592e-05
ENSMUSG00000017707.10	ENSMUSG00000092998.3	Serinc3	Mir5099	-2	0.742921	1.98858e-05	-0.100902	-0.937858	0.873647	9.2592e-05
ENSMUSG00000068391.9	ENSMUSG00000092998.3	Chrac1	Mir5099	0	1.99081e-05	1.99081e-05	0.906043	0.906043	0.000186828	9.2631e-05
ENSMUSG00000032763.12	ENSMUSG00000092998.3	Ilvbl	Mir5099	0	1.99534e-05	1.99534e-05	0.906003	0.906003	0.00018699	9.27772e-05
ENSMUSG00000042213.18	ENSMUSG00000092998.3	Zfand4	Mir5099	0	2.00705e-05	2.00705e-05	0.905899	0.905899	0.000187822	9.32563e-05
ENSMUSG00000037315.16	ENSMUSG00000092998.3	Jade3	Mir5099	3	0.308405	2.02743e-05	0.30651	-0.952937	0.392757	9.41379e-05
ENSMUSG00000046962.17	ENSMUSG00000092998.3	Zbtb21	Mir5099	0	2.03263e-05	2.03263e-05	-0.905675	-0.905675	0.000189835	9.42574e-05
ENSMUSG00000038984.5	ENSMUSG00000092998.3	Tspyl5	Mir5099	1	5.24761e-05	2.03424e-05	-0.887172	-0.921667	0.00037039	9.42574e-05
ENSMUSG00000025963.6	ENSMUSG00000092998.3	Mdh1b	Mir5099	0	2.03425e-05	2.03425e-05	0.905661	0.905661	0.000189835	9.42574e-05
ENSMUSG00000014349.8	ENSMUSG00000092998.3	Ube2z	Mir5099	-1	0.0476457	2.03821e-05	-0.557726	-0.921636	0.0750505	9.43753e-05
ENSMUSG00000039133.9	ENSMUSG00000092998.3	9330171B17Rik	Mir5099	0	2.04001e-05	2.04001e-05	0.90561	0.90561	0.000189853	9.4393e-05
ENSMUSG00000042079.14	ENSMUSG00000092998.3	Hnrnpf	Mir5099	0	2.04307e-05	2.04307e-05	-0.905584	-0.905584	0.00018986	9.4469e-05
ENSMUSG00000120732.1	ENSMUSG00000092998.3	ENSMUSG00000120732	Mir5099	-3	0.0489501	2.04548e-05	-0.555055	0.952831	0.0767603	9.4482e-05
ENSMUSG00000050201.10	ENSMUSG00000092998.3	Otop2	Mir5099	-1	0.000716825	2.04631e-05	0.81353	0.921572	0.00257135	9.4482e-05
ENSMUSG00000025147.8	ENSMUSG00000092998.3	Mob2	Mir5099	3	0.0249286	2.04761e-05	-0.616172	0.952819	0.043436	9.4482e-05
ENSMUSG00000055067.16	ENSMUSG00000092998.3	Smyd3	Mir5099	0	2.05287e-05	2.05287e-05	0.905499	0.905499	0.000190505	9.46591e-05
ENSMUSG00000047473.15	ENSMUSG00000092998.3	Zfp30	Mir5099	-2	0.583343	2.05777e-05	0.167965	-0.937374	0.700832	9.48195e-05
ENSMUSG00000002103.17	ENSMUSG00000092998.3	Acp2	Mir5099	0	2.06283e-05	2.06283e-05	0.905413	0.905413	0.000191163	9.49872e-05
ENSMUSG00000086844.3	ENSMUSG00000092998.3	B230206H07Rik	Mir5099	-1	0.0243627	2.06499e-05	0.618064	0.921425	0.0425948	9.50211e-05
ENSMUSG00000066232.5	ENSMUSG00000092998.3	Ipo7	Mir5099	0	2.0701e-05	2.0701e-05	-0.90535	-0.90535	0.000191568	9.519e-05
ENSMUSG00000020623.12	ENSMUSG00000092998.3	Map2k6	Mir5099	-2	0.675232	2.07229e-05	0.128685	-0.937274	0.801402	9.519e-05
ENSMUSG00000001962.9	ENSMUSG00000092998.3	Fam50a	Mir5099	0	2.07295e-05	2.07295e-05	0.905325	0.905325	0.000191568	9.519e-05
ENSMUSG00000029073.10	ENSMUSG00000092998.3	Cptp	Mir5099	1	0.000622246	2.07495e-05	0.81861	0.921348	0.00231492	9.52164e-05
ENSMUSG00000025759.12	ENSMUSG00000092998.3	Mfsd8	Mir5099	0	2.07843e-05	2.07843e-05	-0.905278	-0.905278	0.000191808	9.53101e-05
ENSMUSG00000074283.6	ENSMUSG00000092998.3	Zfp109	Mir5099	0	2.08726e-05	2.08726e-05	-0.905203	-0.905203	0.000192357	9.56491e-05
ENSMUSG00000035504.17	ENSMUSG00000092998.3	Reep6	Mir5099	-1	0.00573213	2.09147e-05	0.717784	0.921219	0.0128524	9.56844e-05
ENSMUSG00000064127.14	ENSMUSG00000092998.3	Med14	Mir5099	1	0.000310067	2.0917e-05	-0.841538	-0.921218	0.00137549	9.56844e-05
ENSMUSG00000089951.9	ENSMUSG00000092998.3	Zfp968-ps	Mir5099	0	2.09233e-05	2.09233e-05	-0.905159	-0.905159	0.000192558	9.56844e-05
ENSMUSG00000037278.10	ENSMUSG00000092998.3	Tmem97	Mir5099	1	0.000379302	2.09849e-05	0.835241	0.921165	0.00160158	9.58999e-05
ENSMUSG00000005802.13	ENSMUSG00000092998.3	Slc30a4	Mir5099	-2	0.215307	2.10606e-05	-0.368542	-0.937044	0.284189	9.61803e-05
ENSMUSG00000000223.14	ENSMUSG00000092998.3	Drp2	Mir5099	1	0.000158906	2.11461e-05	0.860654	0.921041	0.000836329	9.64408e-05
ENSMUSG00000026047.14	ENSMUSG00000092998.3	Poglut2	Mir5099	-2	0.628421	2.11466e-05	-0.148432	-0.936986	0.750657	9.64408e-05
ENSMUSG00000071078.7	ENSMUSG00000092998.3	Nr2c2ap	Mir5099	0	2.12059e-05	2.12059e-05	0.90492	0.90492	0.00019489	9.65705e-05
ENSMUSG00000052302.7	ENSMUSG00000092998.3	Tbc1d30	Mir5099	-3	0.112886	2.12075e-05	0.46096	-0.952397	0.158918	9.65705e-05
ENSMUSG00000047238.5	ENSMUSG00000092998.3	Mageh1	Mir5099	1	0.0930555	2.12186e-05	-0.484905	-0.920986	0.1338	9.65705e-05
ENSMUSG00000017344.5	ENSMUSG00000092998.3	Vtn	Mir5099	-2	0.605989	2.12643e-05	0.158083	0.936906	0.726598	9.67127e-05
ENSMUSG00000002732.15	ENSMUSG00000092998.3	Fkbp7	Mir5099	1	0.000580385	2.1315e-05	0.821055	0.920912	0.00219143	9.6877e-05
ENSMUSG00000029570.6	ENSMUSG00000092998.3	Lfng	Mir5099	2	0.34256	2.13323e-05	0.286532	0.93686	0.431898	9.68772e-05
ENSMUSG00000107997.2	ENSMUSG00000092998.3	Gm44243	Mir5099	3	0.0807191	2.13441e-05	-0.501623	0.952319	0.117945	9.68772e-05
ENSMUSG00000090877.4	ENSMUSG00000092998.3	Hspa1b	Mir5099	0	2.13947e-05	2.13947e-05	-0.904761	-0.904761	0.000196354	9.70407e-05
ENSMUSG00000038025.9	ENSMUSG00000092998.3	Phf2	Mir5099	1	2.47244e-05	2.14625e-05	-0.90213	-0.9208	0.000217047	9.7282e-05
ENSMUSG00000022505.10	ENSMUSG00000092998.3	Emp2	Mir5099	-2	0.558973	2.14973e-05	-0.178773	0.93675	0.674473	9.73574e-05
ENSMUSG00000108358.2	ENSMUSG00000092998.3	Gm44509	Mir5099	1	0.000592962	2.15124e-05	0.820306	0.920762	0.00222837	9.73574e-05
ENSMUSG00000028826.15	ENSMUSG00000092998.3	Maco1	Mir5099	0	2.15229e-05	2.15229e-05	0.904654	0.904654	0.000197259	9.73574e-05
ENSMUSG00000045294.12	ENSMUSG00000092998.3	Insig1	Mir5099	0	2.15913e-05	2.15913e-05	0.904597	0.904597	0.000197614	9.75368e-05
ENSMUSG00000021711.18	ENSMUSG00000092998.3	Trappc13	Mir5099	-1	0.000187029	2.15919e-05	-0.856232	-0.920702	0.000946224	9.75368e-05
ENSMUSG00000020844.7	ENSMUSG00000092998.3	Nxn	Mir5099	-1	0.0101441	2.16156e-05	-0.682586	-0.920684	0.0206444	9.75779e-05
ENSMUSG00000016763.16	ENSMUSG00000092998.3	Scube1	Mir5099	2	0.219928	2.16749e-05	-0.365119	-0.936632	0.289544	9.76887e-05
ENSMUSG00000054412.6	ENSMUSG00000092998.3	Gm4793	Mir5099	1	0.000110389	2.16864e-05	0.870031	0.92063	0.000646331	9.76887e-05
ENSMUSG00000039358.4	ENSMUSG00000092998.3	Drd5	Mir5099	-1	0.0159244	2.16905e-05	0.651145	0.920627	0.0297628	9.76887e-05
ENSMUSG00000028580.16	ENSMUSG00000092998.3	Pum1	Mir5099	0	2.16988e-05	2.16988e-05	-0.904507	-0.904507	0.000198325	9.76887e-05
ENSMUSG00000054034.11	ENSMUSG00000092998.3	Tceal5	Mir5099	1	1.80795e-05	2.17734e-05	0.907731	0.920565	0.000174839	9.79584e-05
ENSMUSG00000030421.10	ENSMUSG00000092998.3	Uri1	Mir5099	0	2.18275e-05	2.18275e-05	0.904401	0.904401	0.000199012	9.80309e-05
ENSMUSG00000111602.2	ENSMUSG00000092998.3	Gm32014	Mir5099	1	0.0273085	2.18291e-05	0.608548	0.920523	0.0468116	9.80309e-05
ENSMUSG00000097783.3	ENSMUSG00000092998.3	Gm26747	Mir5099	0	2.18337e-05	2.18337e-05	0.904396	0.904396	0.000199012	9.80309e-05
ENSMUSG00000066607.6	ENSMUSG00000092998.3	Insyn1	Mir5099	1	0.0104601	2.19955e-05	-0.680555	-0.920399	0.021167	9.86339e-05
ENSMUSG00000015377.11	ENSMUSG00000092998.3	Dennd6b	Mir5099	0	2.20026e-05	2.20026e-05	0.904257	0.904257	0.000200278	9.86339e-05
ENSMUSG00000054920.13	ENSMUSG00000092998.3	Klhl5	Mir5099	-3	0.0368743	2.20124e-05	-0.582086	0.951945	0.0605455	9.86339e-05
ENSMUSG00000042688.17	ENSMUSG00000092998.3	Mapk6	Mir5099	2	0.89399	2.20413e-05	-0.0410836	0.93639	0.90184	9.8697e-05
ENSMUSG00000034248.8	ENSMUSG00000092998.3	Slc25a37	Mir5099	-1	8.77446e-06	2.21477e-05	-0.919434	-0.920286	0.00010366	9.91068e-05
ENSMUSG00000047228.10	ENSMUSG00000092998.3	A2ml1	Mir5099	-3	0.383818	2.21851e-05	0.263799	-0.95185	0.478194	9.92075e-05
ENSMUSG00000022136.9	ENSMUSG00000092998.3	Dnajc3	Mir5099	0	2.23079e-05	2.23079e-05	-0.904008	-0.904008	0.000202503	9.96897e-05
ENSMUSG00000036273.16	ENSMUSG00000092998.3	Lrrk2	Mir5099	0	2.2362e-05	2.2362e-05	-0.903965	-0.903965	0.000202719	9.98648e-05
ENSMUSG00000036019.9	ENSMUSG00000092998.3	Tmtc2	Mir5099	2	0.228817	2.23876e-05	-0.358657	-0.936165	0.300415	9.9912e-05
ENSMUSG00000072387.4	ENSMUSG00000092998.3	Gm10356	Mir5099	-2	0.0846596	2.24731e-05	-0.496102	-0.93611	0.123244	0.000100202
ENSMUSG00000021868.8	ENSMUSG00000092998.3	Ppif	Mir5099	1	5.14478e-05	2.24866e-05	0.887595	0.920037	0.000365845	0.000100202
ENSMUSG00000029334.15	ENSMUSG00000092998.3	Prkg2	Mir5099	1	2.04014e-05	2.24978e-05	-0.905609	-0.920029	0.000189853	0.000100202
ENSMUSG00000034800.16	ENSMUSG00000092998.3	Zfp661	Mir5099	0	2.25546e-05	2.25546e-05	0.903809	0.903809	0.000204008	0.00010037
ENSMUSG00000118668.1	ENSMUSG00000092998.3	Rps6ka4	Mir5099	0	2.25654e-05	2.25654e-05	0.903801	0.903801	0.000204008	0.00010037
ENSMUSG00000045238.10	ENSMUSG00000092998.3	A730035I17Rik	Mir5099	-3	0.49153	2.26042e-05	0.20978	-0.95162	0.600819	0.000100475
ENSMUSG00000021028.9	ENSMUSG00000092998.3	Mbip	Mir5099	0	2.26521e-05	2.26521e-05	0.903731	0.903731	0.000204514	0.000100621
ENSMUSG00000027615.15	ENSMUSG00000092998.3	Hps3	Mir5099	0	2.26949e-05	2.26949e-05	0.903697	0.903697	0.000204622	0.000100696
ENSMUSG00000106683.2	ENSMUSG00000092998.3	Gm43263	Mir5099	1	0.0206151	2.26994e-05	0.631489	0.919882	0.0370539	0.000100696
ENSMUSG00000026014.16	ENSMUSG00000092998.3	Raph1	Mir5099	0	2.27415e-05	2.27415e-05	-0.90366	-0.90366	0.000204765	0.000100816
ENSMUSG00000085213.3	ENSMUSG00000092998.3	Gm13091	Mir5099	-1	0.00192039	2.28041e-05	-0.773564	-0.919806	0.00544261	0.000101026
ENSMUSG00000023051.12	ENSMUSG00000092998.3	Tarbp2	Mir5099	0	2.28225e-05	2.28225e-05	0.903595	0.903595	0.000205217	0.000101041
ENSMUSG00000058886.10	ENSMUSG00000092998.3	Deaf1	Mir5099	2	0.181263	2.28538e-05	0.395293	0.935866	0.243108	0.000101112
ENSMUSG00000031129.10	ENSMUSG00000092998.3	Slc9a9	Mir5099	1	0.000442606	2.29222e-05	0.830238	0.919721	0.00179385	0.000101347
ENSMUSG00000026914.16	ENSMUSG00000092998.3	Psmd14	Mir5099	2	0.344854	2.29739e-05	0.28523	0.935789	0.434442	0.000101509
ENSMUSG00000097093.4	ENSMUSG00000092998.3	C330013E15Rik	Mir5099	0	2.30044e-05	2.30044e-05	0.903451	0.903451	0.000206321	0.000101521
ENSMUSG00000072980.4	ENSMUSG00000092998.3	Oip5	Mir5099	0	2.30071e-05	2.30071e-05	0.903449	0.903449	0.000206321	0.000101521
ENSMUSG00000069094.13	ENSMUSG00000092998.3	Pde7a	Mir5099	-1	1.8737e-05	2.30753e-05	-0.907109	-0.919611	0.000179021	0.000101754
ENSMUSG00000020630.10	ENSMUSG00000092998.3	Rnaseh1	Mir5099	0	2.31029e-05	2.31029e-05	0.903373	0.903373	0.000206902	0.000101809
ENSMUSG00000028483.14	ENSMUSG00000092998.3	Snapc3	Mir5099	0	2.31882e-05	2.31882e-05	-0.903306	-0.903306	0.000207387	0.000102059
ENSMUSG00000020070.19	ENSMUSG00000092998.3	Rufy2	Mir5099	1	0.00760008	2.32046e-05	0.700984	0.919518	0.0161942	0.000102059
ENSMUSG00000025511.16	ENSMUSG00000092998.3	Tspan4	Mir5099	1	0.00297755	2.32056e-05	0.752825	0.919517	0.00765704	0.000102059
ENSMUSG00000100147.4	ENSMUSG00000092998.3	1700047M11Rik	Mir5099	-1	1.92247e-05	2.32958e-05	0.906659	0.919453	0.00018247	0.000102388
ENSMUSG00000023169.16	ENSMUSG00000092998.3	Slc38a1	Mir5099	1	4.76995e-05	2.33279e-05	-0.889194	-0.91943	0.000344709	0.000102461
ENSMUSG00000028708.17	ENSMUSG00000092998.3	Mknk1	Mir5099	1	0.0517511	2.33488e-05	0.549489	0.919416	0.0803958	0.000102486
ENSMUSG00000007836.7	ENSMUSG00000092998.3	Hnrnpa0	Mir5099	0	2.3366e-05	2.3366e-05	0.903167	0.903167	0.000208696	0.000102493
ENSMUSG00000029228.16	ENSMUSG00000092998.3	Lnx1	Mir5099	-3	0.376485	2.34225e-05	0.267741	-0.951182	0.469848	0.000102674
ENSMUSG00000046761.14	ENSMUSG00000092998.3	Fam83h	Mir5099	-1	0.00822767	2.34579e-05	0.696054	0.919338	0.0173077	0.000102761
ENSMUSG00000036890.14	ENSMUSG00000092998.3	Gtdc1	Mir5099	1	0.00801937	2.34839e-05	0.697657	0.91932	0.0169306	0.000102807
ENSMUSG00000020865.17	ENSMUSG00000092998.3	Abcc3	Mir5099	-2	0.404832	2.35783e-05	-0.252717	0.93541	0.501748	0.000103153
ENSMUSG00000044573.17	ENSMUSG00000092998.3	Acp1	Mir5099	1	1.20671e-05	2.37104e-05	0.914477	0.91916	0.000130524	0.000103609
ENSMUSG00000021047.8	ENSMUSG00000092998.3	Nova1	Mir5099	1	0.000376239	2.37195e-05	0.835499	0.919154	0.00159369	0.000103609
ENSMUSG00000085408.3	ENSMUSG00000092998.3	C530005A16Rik	Mir5099	0	2.37292e-05	2.37292e-05	0.902885	0.902885	0.000211657	0.000103609
ENSMUSG00000078896.12	ENSMUSG00000092998.3	Zfp965	Mir5099	0	2.38123e-05	2.38123e-05	-0.902821	-0.902821	0.000212052	0.000103851
ENSMUSG00000074754.5	ENSMUSG00000092998.3	Smim26	Mir5099	3	0.450227	2.38158e-05	-0.229732	0.950975	0.554196	0.000103851
ENSMUSG00000076439.13	ENSMUSG00000092998.3	Mog	Mir5099	0	2.38372e-05	2.38372e-05	0.902802	0.902802	0.000212052	0.000103876
ENSMUSG00000021466.13	ENSMUSG00000092998.3	Ptch1	Mir5099	0	2.4042e-05	2.4042e-05	-0.902645	-0.902645	0.000213304	0.0001047
ENSMUSG00000026834.14	ENSMUSG00000092998.3	Acvr1c	Mir5099	-4	0.143236	2.40751e-05	-0.429281	0.965584	0.196375	0.000104776
ENSMUSG00000036850.5	ENSMUSG00000092998.3	Mrpl41	Mir5099	1	0.0254597	2.41421e-05	0.614426	0.91886	0.044211	0.000104999
ENSMUSG00000036435.14	ENSMUSG00000092998.3	Exoc1	Mir5099	0	2.42304e-05	2.42304e-05	0.902502	0.902502	0.000214405	0.000105281
ENSMUSG00000032101.7	ENSMUSG00000092998.3	Ddx25	Mir5099	1	0.0444062	2.42385e-05	0.564593	0.918793	0.0705648	0.000105281
ENSMUSG00000002109.15	ENSMUSG00000092998.3	Ddb2	Mir5099	0	2.43866e-05	2.43866e-05	0.902384	0.902384	0.000215501	0.000105855
ENSMUSG00000059540.16	ENSMUSG00000092998.3	Tcea2	Mir5099	1	0.00425341	2.44128e-05	0.734396	0.918673	0.0101688	0.0001059
ENSMUSG00000117246.2	ENSMUSG00000092998.3	Gm17891	Mir5099	0	2.44356e-05	2.44356e-05	0.902347	0.902347	0.000215648	0.00010593
ENSMUSG00000087249.3	ENSMUSG00000092998.3	Gm16062	Mir5099	0	2.44904e-05	2.44904e-05	-0.902306	-0.902306	0.000215846	0.000106098
ENSMUSG00000052056.15	ENSMUSG00000092998.3	Zfp217	Mir5099	1	3.94192e-05	2.4591e-05	-0.893121	-0.918552	0.000299487	0.000106465
ENSMUSG00000001786.15	ENSMUSG00000092998.3	Fbxo7	Mir5099	0	2.46101e-05	2.46101e-05	0.902216	0.902216	0.000216441	0.000106465
ENSMUSG00000034285.16	ENSMUSG00000092998.3	Nipsnap1	Mir5099	0	2.46229e-05	2.46229e-05	0.902206	0.902206	0.000216441	0.000106465
ENSMUSG00000024935.12	ENSMUSG00000092998.3	Slc1a1	Mir5099	-1	0.00388777	2.46876e-05	-0.739182	-0.918486	0.00948872	0.000106675
ENSMUSG00000031534.16	ENSMUSG00000092998.3	Smim19	Mir5099	1	1.96322e-05	2.47524e-05	0.90629	0.918442	0.000185103	0.000106886
ENSMUSG00000074934.4	ENSMUSG00000092998.3	Grem1	Mir5099	1	0.000198176	2.48031e-05	0.854625	0.918408	0.000986806	0.000106911
ENSMUSG00000116793.2	ENSMUSG00000092998.3	Gm34256	Mir5099	-1	0.00802433	2.48097e-05	0.697618	0.918403	0.0169357	0.000106911
ENSMUSG00000025139.15	ENSMUSG00000092998.3	Tollip	Mir5099	2	0.981724	2.48112e-05	-0.00706545	0.934658	0.982904	0.000106911
ENSMUSG00000055523.8	ENSMUSG00000092998.3	Gucy2g	Mir5099	0	2.48223e-05	2.48223e-05	0.902058	0.902058	0.00021762	0.000106911
ENSMUSG00000036093.8	ENSMUSG00000092998.3	Arl5a	Mir5099	-1	5.95094e-05	2.49751e-05	-0.884448	-0.918291	0.00040543	0.0001075
ENSMUSG00000021133.10	ENSMUSG00000092998.3	Susd6	Mir5099	-2	0.210275	2.50248e-05	-0.372321	-0.934531	0.278265	0.000107644
ENSMUSG00000026317.8	ENSMUSG00000092998.3	Cln8	Mir5099	0	2.50585e-05	2.50585e-05	-0.901883	-0.901883	0.000219401	0.000107719
ENSMUSG00000050565.17	ENSMUSG00000092998.3	Tor1aip2	Mir5099	3	0.0531387	2.52092e-05	-0.54681	0.950262	0.0822256	0.000108296
ENSMUSG00000037111.10	ENSMUSG00000092998.3	Setd7	Mir5099	0	2.52251e-05	2.52251e-05	-0.90176	-0.90176	0.00022057	0.000108296
ENSMUSG00000091514.4	ENSMUSG00000092998.3	Gm17484	Mir5099	1	3.38592e-05	2.52948e-05	-0.896149	-0.918077	0.000267938	0.000108521
ENSMUSG00000090363.9	ENSMUSG00000092998.3	Gm3512	Mir5099	2	0.118682	2.53102e-05	0.454505	0.934362	0.166305	0.000108521
ENSMUSG00000103857.2	ENSMUSG00000092998.3	Gm37249	Mir5099	0	2.53442e-05	2.53442e-05	-0.901673	-0.901673	0.000220883	0.000108596
ENSMUSG00000082806.2	ENSMUSG00000092998.3	Rpl13-ps1	Mir5099	0	2.53602e-05	2.53602e-05	0.901661	0.901661	0.000220883	0.000108596
ENSMUSG00000027230.10	ENSMUSG00000092998.3	Creb3l1	Mir5099	1	0.0519339	2.5471e-05	-0.549133	-0.91796	0.0806234	0.000109
ENSMUSG00000040811.16	ENSMUSG00000092998.3	Eml2	Mir5099	0	2.55765e-05	2.55765e-05	0.901503	0.901503	0.000222476	0.000109338
ENSMUSG00000037845.15	ENSMUSG00000092998.3	Fdxacb1	Mir5099	-2	0.137901	2.55828e-05	0.434503	0.934202	0.189685	0.000109338
ENSMUSG00000020755.10	ENSMUSG00000092998.3	Sap30bp	Mir5099	-1	0.00603882	2.56595e-05	-0.714762	-0.917836	0.0134391	0.000109596
ENSMUSG00000020740.14	ENSMUSG00000092998.3	Gga3	Mir5099	0	2.56869e-05	2.56869e-05	-0.901423	-0.901423	0.000223144	0.000109642
ENSMUSG00000084159.2	ENSMUSG00000092998.3	Gm12696	Mir5099	1	0.000716174	2.58232e-05	-0.813563	-0.917728	0.00257105	0.000110116
ENSMUSG00000040018.10	ENSMUSG00000092998.3	Cox15	Mir5099	0	2.58368e-05	2.58368e-05	0.901315	0.901315	0.000223837	0.000110116
ENSMUSG00000097166.3	ENSMUSG00000092998.3	9330179D12Rik	Mir5099	0	2.58485e-05	2.58485e-05	0.901307	0.901307	0.000223837	0.000110116
ENSMUSG00000074733.15	ENSMUSG00000092998.3	Zfp950	Mir5099	0	2.58674e-05	2.58674e-05	-0.901293	-0.901293	0.000223837	0.000110116
ENSMUSG00000039782.16	ENSMUSG00000092998.3	Cpeb2	Mir5099	1	0.0110362	2.58887e-05	0.67697	0.917685	0.0220694	0.000110116
ENSMUSG00000029027.10	ENSMUSG00000092998.3	Dffb	Mir5099	0	2.59062e-05	2.59062e-05	0.901265	0.901265	0.000223882	0.000110116
ENSMUSG00000097934.2	ENSMUSG00000092998.3	6720483E21Rik	Mir5099	1	0.00104543	2.59136e-05	0.799216	0.917669	0.00337649	0.000110116
ENSMUSG00000097926.2	ENSMUSG00000092998.3	Gm26575	Mir5099	0	2.61036e-05	2.61036e-05	-0.901124	-0.901124	0.000225296	0.000110853
ENSMUSG00000006362.17	ENSMUSG00000092998.3	Cbfa2t3	Mir5099	0	2.61669e-05	2.61669e-05	-0.901079	-0.901079	0.00022555	0.000111051
ENSMUSG00000039395.9	ENSMUSG00000092998.3	Mreg	Mir5099	0	2.62526e-05	2.62526e-05	0.901018	0.901018	0.000225996	0.000111344
ENSMUSG00000028653.17	ENSMUSG00000092998.3	Trit1	Mir5099	0	2.63166e-05	2.63166e-05	0.900972	0.900972	0.000226255	0.000111501
ENSMUSG00000014668.16	ENSMUSG00000092998.3	Chfr	Mir5099	3	0.298844	2.63232e-05	-0.312324	0.949713	0.381967	0.000111501
ENSMUSG00000025790.15	ENSMUSG00000092998.3	Slco3a1	Mir5099	1	0.000230397	2.63574e-05	-0.850354	-0.917381	0.00109888	0.000111575
ENSMUSG00000000392.18	ENSMUSG00000092998.3	Fap	Mir5099	0	2.6382e-05	2.6382e-05	0.900926	0.900926	0.000226515	0.000111578
ENSMUSG00000025240.11	ENSMUSG00000092998.3	Sacm1l	Mir5099	-1	0.0134015	2.63915e-05	-0.663584	-0.917358	0.0258234	0.000111578
ENSMUSG00000050530.15	ENSMUSG00000092998.3	Fam171a1	Mir5099	0	2.64148e-05	2.64148e-05	-0.900903	-0.900903	0.000226515	0.000111605
ENSMUSG00000022957.21	ENSMUSG00000092998.3	Itsn1	Mir5099	1	3.59415e-05	2.64357e-05	-0.894971	-0.91733	0.000279112	0.000111623
ENSMUSG00000090258.8	ENSMUSG00000092998.3	Churc1	Mir5099	0	2.64986e-05	2.64986e-05	0.900844	0.900844	0.000226941	0.000111806
ENSMUSG00000059326.8	ENSMUSG00000092998.3	Csf2ra	Mir5099	-2	0.88895	2.65131e-05	0.0430472	0.933666	0.897164	0.000111806
ENSMUSG00000053333.16	ENSMUSG00000092998.3	Dis3l2	Mir5099	1	3.69362e-05	2.65407e-05	0.894428	0.917263	0.000284845	0.000111806
ENSMUSG00000097745.2	ENSMUSG00000092998.3	AI115009	Mir5099	0	2.65462e-05	2.65462e-05	0.90081	0.90081	0.000227057	0.000111806
ENSMUSG00000027340.16	ENSMUSG00000092998.3	Slc23a2	Mir5099	1	0.000104297	2.65757e-05	0.871431	0.91724	0.000622699	0.00011186
ENSMUSG00000038393.15	ENSMUSG00000092998.3	Txnip	Mir5099	0	2.66078e-05	2.66078e-05	0.900767	0.900767	0.000227292	0.000111924
ENSMUSG00000026466.17	ENSMUSG00000092998.3	Tor1aip1	Mir5099	-1	0.000547146	2.66297e-05	-0.823098	-0.917205	0.00209716	0.000111946
ENSMUSG00000036975.6	ENSMUSG00000092998.3	Tmem177	Mir5099	0	2.66472e-05	2.66472e-05	-0.900739	-0.900739	0.000227337	0.000111949
ENSMUSG00000031585.14	ENSMUSG00000092998.3	Gtf2e2	Mir5099	-1	0.000682304	2.67339e-05	-0.815319	-0.917139	0.00247344	0.000112207
ENSMUSG00000020021.5	ENSMUSG00000092998.3	Fgd6	Mir5099	0	2.67494e-05	2.67494e-05	-0.900667	-0.900667	0.000227917	0.000112207
ENSMUSG00000025858.13	ENSMUSG00000092998.3	Get4	Mir5099	-1	6.61192e-05	2.67593e-05	0.882115	0.917123	0.00043749	0.000112207
ENSMUSG00000043024.7	ENSMUSG00000092998.3	Gm16433	Mir5099	-1	0.000235886	2.68577e-05	-0.849674	-0.91706	0.00111627	0.000112549
ENSMUSG00000017421.19	ENSMUSG00000092998.3	Zfp207	Mir5099	0	2.69512e-05	2.69512e-05	-0.900526	-0.900526	0.00022905	0.000112803
ENSMUSG00000061024.9	ENSMUSG00000092998.3	Rrs1	Mir5099	1	0.00230217	2.69521e-05	0.765233	0.917	0.00623044	0.000112803
ENSMUSG00000022223.10	ENSMUSG00000092998.3	Sdr39u1	Mir5099	0	2.70225e-05	2.70225e-05	0.900477	0.900477	0.000229342	0.000113026
ENSMUSG00000025224.17	ENSMUSG00000092998.3	Gbf1	Mir5099	0	2.70543e-05	2.70543e-05	-0.900455	-0.900455	0.000229342	0.000113088
ENSMUSG00000120695.1	ENSMUSG00000092998.3	ENSMUSG00000120695	Mir5099	-1	0.0225214	2.7387e-05	0.624453	0.916726	0.0398143	0.000114396
ENSMUSG00000097083.2	ENSMUSG00000092998.3	D930019O06Rik	Mir5099	0	2.74014e-05	2.74014e-05	0.900215	0.900215	0.000231989	0.000114396
ENSMUSG00000041840.9	ENSMUSG00000092998.3	Haus1	Mir5099	0	2.75117e-05	2.75117e-05	0.90014	0.90014	0.000232627	0.000114764
ENSMUSG00000008429.9	ENSMUSG00000092998.3	Herpud2	Mir5099	-2	0.675432	2.75241e-05	-0.128602	-0.9331	0.801496	0.000114764
ENSMUSG00000115138.2	ENSMUSG00000092998.3	Gm36899	Mir5099	1	8.96232e-05	2.75423e-05	0.875094	0.916629	0.000552414	0.000114768
ENSMUSG00000040250.15	ENSMUSG00000092998.3	Ints13	Mir5099	-1	0.0114822	2.7629e-05	-0.67429	-0.916575	0.0227967	0.000115057
ENSMUSG00000044676.11	ENSMUSG00000092998.3	Zfp612	Mir5099	1	0.0347122	2.7655e-05	-0.587584	-0.916559	0.057477	0.000115094
ENSMUSG00000115317.3	ENSMUSG00000092998.3	Gm32618	Mir5099	0	2.77152e-05	2.77152e-05	-0.900001	-0.900001	0.000234051	0.000115272
ENSMUSG00000039316.15	ENSMUSG00000092998.3	Rftn1	Mir5099	-3	0.804862	2.77378e-05	-0.0760899	0.94904	0.895057	0.000115277
ENSMUSG00000075254.13	ENSMUSG00000092998.3	Heg1	Mir5099	1	0.000129342	2.7751e-05	0.866037	0.916499	0.000717522	0.000115277
ENSMUSG00000027173.8	ENSMUSG00000092998.3	Depdc7	Mir5099	0	2.78464e-05	2.78464e-05	-0.899911	-0.899911	0.000234862	0.000115602
ENSMUSG00000031266.8	ENSMUSG00000092998.3	Gla	Mir5099	3	0.202865	2.79681e-05	-0.37799	0.948933	0.269422	0.000116035
ENSMUSG00000110540.2	ENSMUSG00000092998.3	Gm45743	Mir5099	0	2.80178e-05	2.80178e-05	-0.899796	-0.899796	0.000236009	0.000116169
ENSMUSG00000039763.11	ENSMUSG00000092998.3	Dnajc28	Mir5099	-1	0.00366403	2.81474e-05	-0.742285	-0.916255	0.00904537	0.000116633
ENSMUSG00000086392.10	ENSMUSG00000092998.3	Mccc1os	Mir5099	1	0.0738738	2.81983e-05	0.511677	0.916224	0.109188	0.00011676
ENSMUSG00000051726.7	ENSMUSG00000092998.3	Kcnf1	Mir5099	0	2.82252e-05	2.82252e-05	-0.899656	-0.899656	0.000237455	0.00011676
ENSMUSG00000046160.7	ENSMUSG00000092998.3	Olig1	Mir5099	2	0.726697	2.82366e-05	-0.107489	-0.93271	0.856079	0.00011676
ENSMUSG00000110605.3	ENSMUSG00000092998.3	Gm32856	Mir5099	1	0.0605257	2.8248e-05	0.533334	0.916194	0.0918221	0.00011676
ENSMUSG00000031700.12	ENSMUSG00000092998.3	Gpt2	Mir5099	3	0.023524	2.82672e-05	-0.620928	0.948795	0.0412801	0.000116766
ENSMUSG00000032115.15	ENSMUSG00000092998.3	Hyou1	Mir5099	0	2.83112e-05	2.83112e-05	-0.899598	-0.899598	0.000237878	0.000116856
ENSMUSG00000075419.5	ENSMUSG00000092998.3	Dolk	Mir5099	-1	0.00169403	2.83239e-05	0.779135	0.916147	0.00494408	0.000116856
ENSMUSG00000054302.16	ENSMUSG00000092998.3	Eapp	Mir5099	-1	0.0819456	2.83581e-05	-0.499885	-0.916127	0.119606	0.000116924
ENSMUSG00000120939.1	ENSMUSG00000092998.3	ENSMUSG00000120939	Mir5099	-1	0.000661794	2.84072e-05	0.816416	0.916097	0.00242016	0.000117055
ENSMUSG00000085386.2	ENSMUSG00000092998.3	Gm13630	Mir5099	0	2.8606e-05	2.8606e-05	0.899402	0.899402	0.000239843	0.000117774
ENSMUSG00000026005.16	ENSMUSG00000092998.3	Rpe	Mir5099	0	2.86171e-05	2.86171e-05	-0.899395	-0.899395	0.000239843	0.000117774
ENSMUSG00000027580.18	ENSMUSG00000092998.3	Helz2	Mir5099	0	2.8749e-05	2.8749e-05	-0.899307	-0.899307	0.000240293	0.000118147
ENSMUSG00000118026.3	ENSMUSG00000092998.3	Gm50335	Mir5099	3	0.181695	2.87545e-05	0.394935	-0.948572	0.243491	0.000118147
ENSMUSG00000099876.2	ENSMUSG00000092998.3	Gm29650	Mir5099	0	2.8761e-05	2.8761e-05	-0.899299	-0.899299	0.000240293	0.000118147
ENSMUSG00000117785.2	ENSMUSG00000092998.3	Gm5827	Mir5099	2	0.191506	2.88721e-05	0.386935	0.932369	0.255508	0.00011853
ENSMUSG00000001441.14	ENSMUSG00000092998.3	Npepps	Mir5099	1	0.0104612	2.89239e-05	-0.680548	-0.915785	0.021167	0.000118616
ENSMUSG00000041445.10	ENSMUSG00000092998.3	Mmrn2	Mir5099	-1	0.106417	2.89286e-05	0.468433	0.915782	0.150745	0.000118616
ENSMUSG00000038156.17	ENSMUSG00000092998.3	Spon1	Mir5099	-2	0.796575	2.91827e-05	0.079382	0.932204	0.895057	0.000119585
ENSMUSG00000060890.12	ENSMUSG00000092998.3	Arr3	Mir5099	0	2.93054e-05	2.93054e-05	0.898943	0.898943	0.000244383	0.000120013
ENSMUSG00000109792.2	ENSMUSG00000092998.3	Gm45426	Mir5099	-2	0.864872	2.93443e-05	-0.0524512	0.932119	0.895057	0.000120099
ENSMUSG00000022365.7	ENSMUSG00000092998.3	Derl1	Mir5099	1	0.0242228	2.9405e-05	-0.618537	-0.915498	0.0423835	0.000120274
ENSMUSG00000059423.14	ENSMUSG00000092998.3	Zfp933	Mir5099	0	2.94654e-05	2.94654e-05	-0.898839	-0.898839	0.000245188	0.000120446
ENSMUSG00000044528.6	ENSMUSG00000092998.3	Tram1l1	Mir5099	0	2.94945e-05	2.94945e-05	-0.89882	-0.89882	0.000245188	0.000120492
ENSMUSG00000028999.16	ENSMUSG00000092998.3	Rint1	Mir5099	-1	0.00205382	2.95725e-05	-0.770516	-0.915399	0.00573298	0.000120721
ENSMUSG00000033460.15	ENSMUSG00000092998.3	Armcx1	Mir5099	-3	0.0330228	2.95869e-05	0.592055	-0.948198	0.0551159	0.000120721
ENSMUSG00000020766.5	ENSMUSG00000092998.3	Galk1	Mir5099	0	2.96092e-05	2.96092e-05	0.898746	0.898746	0.000245686	0.000120738
ENSMUSG00000039879.10	ENSMUSG00000092998.3	Heca	Mir5099	0	2.97486e-05	2.97486e-05	-0.898656	-0.898656	0.000246485	0.00012121
ENSMUSG00000014426.10	ENSMUSG00000092998.3	Map3k4	Mir5099	-2	0.612391	2.97693e-05	0.155315	-0.931897	0.733482	0.00012121
ENSMUSG00000039632.14	ENSMUSG00000092998.3	Odad3	Mir5099	0	2.97795e-05	2.97795e-05	-0.898636	-0.898636	0.000246485	0.00012121
ENSMUSG00000002396.9	ENSMUSG00000092998.3	Ocel1	Mir5099	1	0.00010417	2.98139e-05	-0.871461	-0.915257	0.000622699	0.000121255
ENSMUSG00000067071.9	ENSMUSG00000092998.3	Hes6	Mir5099	1	0.000148875	2.98402e-05	0.862384	0.915242	0.000797393	0.000121255
ENSMUSG00000037617.13	ENSMUSG00000092998.3	Spag1	Mir5099	-1	0.00022421	2.98451e-05	-0.851135	-0.915239	0.00107786	0.000121255
ENSMUSG00000034799.17	ENSMUSG00000092998.3	Unc13a	Mir5099	1	0.00223059	2.9864e-05	-0.766708	-0.915228	0.00608617	0.000121258
ENSMUSG00000048949.9	ENSMUSG00000092998.3	Gm6206	Mir5099	0	2.98825e-05	2.98825e-05	-0.89857	-0.89857	0.000247031	0.000121259
ENSMUSG00000022584.15	ENSMUSG00000092998.3	Ly6c2	Mir5099	2	0.988566	2.99951e-05	0.00442017	0.93178	0.989457	0.000121627
ENSMUSG00000004945.16	ENSMUSG00000092998.3	Tmem242	Mir5099	-3	0.0294135	3.00098e-05	0.602202	-0.948011	0.0499317	0.000121627
ENSMUSG00000094108.2	ENSMUSG00000092998.3	Gm17258	Mir5099	0	3.00578e-05	3.00578e-05	-0.898458	-0.898458	0.000248173	0.000121748
ENSMUSG00000035413.9	ENSMUSG00000092998.3	Tmem98	Mir5099	-2	0.603911	3.0138e-05	0.158983	0.931706	0.724498	0.000121933
ENSMUSG00000028334.11	ENSMUSG00000092998.3	Nans	Mir5099	0	3.01402e-05	3.01402e-05	-0.898406	-0.898406	0.00024854	0.000121933
ENSMUSG00000117250.2	ENSMUSG00000092998.3	Gm49871	Mir5099	0	3.01769e-05	3.01769e-05	0.898382	0.898382	0.00024854	0.000121995
ENSMUSG00000091474.3	ENSMUSG00000092998.3	2610021A01Rik	Mir5099	-1	0.00880307	3.01921e-05	-0.691779	-0.915037	0.0182839	0.000121995
ENSMUSG00000028636.15	ENSMUSG00000092998.3	Ppcs	Mir5099	0	3.02362e-05	3.02362e-05	0.898345	0.898345	0.000248721	0.000122099
ENSMUSG00000110547.2	ENSMUSG00000092998.3	Gm29773	Mir5099	0	3.03275e-05	3.03275e-05	0.898287	0.898287	0.000249164	0.000122394
ENSMUSG00000068966.11	ENSMUSG00000092998.3	Zbtb34	Mir5099	3	0.103805	3.03667e-05	0.471538	-0.947855	0.147505	0.000122417
ENSMUSG00000086877.9	ENSMUSG00000092998.3	A230072C01Rik	Mir5099	-1	0.00162739	3.037e-05	-0.780886	-0.914934	0.00478944	0.000122417
ENSMUSG00000024789.14	ENSMUSG00000092998.3	Jak2	Mir5099	0	3.04263e-05	3.04263e-05	-0.898224	-0.898224	0.000249668	0.000122522
ENSMUSG00000026418.17	ENSMUSG00000092998.3	Tnni1	Mir5099	-1	8.19789e-05	3.04562e-05	0.877196	0.914884	0.000515833	0.000122522
ENSMUSG00000019232.15	ENSMUSG00000092998.3	Etnppl	Mir5099	2	0.833919	3.04576e-05	0.0646033	0.931542	0.895057	0.000122522
ENSMUSG00000058325.7	ENSMUSG00000092998.3	Dock1	Mir5099	2	0.213868	3.04697e-05	-0.369617	-0.931536	0.282515	0.000122522
ENSMUSG00000033808.17	ENSMUSG00000092998.3	Tmem87a	Mir5099	0	3.04989e-05	3.04989e-05	-0.898178	-0.898178	0.000249956	0.000122566
ENSMUSG00000059866.14	ENSMUSG00000092998.3	Tnip2	Mir5099	0	3.06206e-05	3.06206e-05	0.898102	0.898102	0.000250645	0.000122981
ENSMUSG00000040972.9	ENSMUSG00000092998.3	Igsf21	Mir5099	-3	0.700592	3.06435e-05	-0.11818	0.947734	0.828696	0.000122999
ENSMUSG00000030609.19	ENSMUSG00000092998.3	Aen	Mir5099	2	0.937954	3.07305e-05	0.0240054	0.931403	0.942623	0.000123274
ENSMUSG00000096210.3	ENSMUSG00000092998.3	H1f0	Mir5099	0	3.07575e-05	3.07575e-05	0.898016	0.898016	0.000251239	0.000123308
ENSMUSG00000067872.3	ENSMUSG00000092998.3	Ccdc87	Mir5099	0	3.08387e-05	3.08387e-05	0.897965	0.897965	0.000251441	0.000123559
ENSMUSG00000097906.2	ENSMUSG00000092998.3	Gm9625	Mir5099	0	3.08688e-05	3.08688e-05	0.897946	0.897946	0.000251441	0.000123605
ENSMUSG00000028565.19	ENSMUSG00000092998.3	Nfia	Mir5099	0	3.09195e-05	3.09195e-05	-0.897915	-0.897915	0.000251547	0.000123734
ENSMUSG00000004891.17	ENSMUSG00000092998.3	Nes	Mir5099	1	0.00408657	3.09542e-05	-0.736539	-0.914599	0.00986908	0.00012376
ENSMUSG00000048047.4	ENSMUSG00000092998.3	Zbtb33	Mir5099	-1	0.0284954	3.09633e-05	-0.604927	-0.914594	0.0486086	0.00012376
ENSMUSG00000042672.16	ENSMUSG00000092998.3	Dcst1	Mir5099	1	7.08362e-05	3.10382e-05	0.880561	0.914552	0.000462274	0.000123985
ENSMUSG00000004151.18	ENSMUSG00000092998.3	Etv1	Mir5099	-3	0.231515	3.11071e-05	0.356725	-0.947535	0.303598	0.000124119
ENSMUSG00000119880.1	ENSMUSG00000092998.3	Gm22716	Mir5099	-3	0.481859	3.11089e-05	0.214379	-0.947534	0.590188	0.000124119
ENSMUSG00000117437.3	ENSMUSG00000092998.3	Gm33727	Mir5099	-1	0.00440775	3.12297e-05	0.732471	0.914443	0.0104553	0.000124496
ENSMUSG00000111118.2	ENSMUSG00000092998.3	Gm6545	Mir5099	1	0.000221239	3.12408e-05	0.851517	0.914437	0.0010682	0.000124496
ENSMUSG00000029761.17	ENSMUSG00000092998.3	Cald1	Mir5099	-3	0.215953	3.12699e-05	-0.368061	0.947465	0.284941	0.000124522
ENSMUSG00000000957.12	ENSMUSG00000092998.3	Mmp14	Mir5099	2	0.174482	3.12848e-05	-0.400993	-0.931124	0.234863	0.000124522
ENSMUSG00000078656.12	ENSMUSG00000092998.3	Vps25	Mir5099	0	3.13454e-05	3.13454e-05	0.897651	0.897651	0.000254701	0.000124672
ENSMUSG00000020137.6	ENSMUSG00000092998.3	Thap2	Mir5099	-1	0.000864124	3.13597e-05	-0.806585	-0.91437	0.00292862	0.000124672
ENSMUSG00000078640.10	ENSMUSG00000092998.3	Gm11627	Mir5099	-1	0.0269782	3.14108e-05	-0.609576	-0.914341	0.0463812	0.000124801
ENSMUSG00000005936.20	ENSMUSG00000092998.3	Kctd20	Mir5099	0	3.15064e-05	3.15064e-05	-0.897552	-0.897552	0.000255152	0.000125075
ENSMUSG00000116883.2	ENSMUSG00000092998.3	Gm49700	Mir5099	0	3.15598e-05	3.15598e-05	-0.897519	-0.897519	0.000255152	0.000125075
ENSMUSG00000060038.15	ENSMUSG00000092998.3	Dhps	Mir5099	2	0.873936	3.15873e-05	0.0489069	0.930973	0.895057	0.000125075
ENSMUSG00000048965.10	ENSMUSG00000092998.3	Mrgpre	Mir5099	0	3.15912e-05	3.15912e-05	0.8975	0.8975	0.000255152	0.000125075
ENSMUSG00000078671.12	ENSMUSG00000092998.3	Chd2	Mir5099	0	3.15924e-05	3.15924e-05	-0.897499	-0.897499	0.000255152	0.000125075
ENSMUSG00000048603.10	ENSMUSG00000092998.3	Gm9828	Mir5099	1	0.0393325	3.15944e-05	-0.576114	-0.914238	0.0637025	0.000125075
ENSMUSG00000025789.10	ENSMUSG00000092998.3	St8sia2	Mir5099	-3	0.14398	3.16216e-05	-0.428563	0.947316	0.197192	0.000125075
ENSMUSG00000032440.14	ENSMUSG00000092998.3	Tgfbr2	Mir5099	-2	0.534879	3.16302e-05	-0.189653	0.930952	0.647746	0.000125075
ENSMUSG00000073139.10	ENSMUSG00000092998.3	Tmem185a	Mir5099	0	3.19108e-05	3.19108e-05	-0.897305	-0.897305	0.000257412	0.00012611
ENSMUSG00000024172.11	ENSMUSG00000092998.3	St6gal2	Mir5099	0	3.20444e-05	3.20444e-05	0.897224	0.897224	0.000258176	0.000126563
ENSMUSG00000015214.15	ENSMUSG00000092998.3	Mtmr1	Mir5099	-1	0.00377199	3.21834e-05	-0.74077	-0.913911	0.00925359	0.000127037
ENSMUSG00000041747.4	ENSMUSG00000092998.3	Utp15	Mir5099	1	0.0455164	3.22567e-05	0.5622	0.913871	0.0720199	0.000127251
ENSMUSG00000072919.5	ENSMUSG00000092998.3	Noxred1	Mir5099	0	3.23245e-05	3.23245e-05	-0.897055	-0.897055	0.000259805	0.000127443
ENSMUSG00000024737.3	ENSMUSG00000092998.3	Slc15a3	Mir5099	-2	0.730353	3.24328e-05	-0.106001	0.930557	0.859777	0.000127794
ENSMUSG00000026554.16	ENSMUSG00000092998.3	Dcaf8	Mir5099	-3	0.040471	3.24817e-05	0.573439	-0.946955	0.0652137	0.000127911
ENSMUSG00000033545.15	ENSMUSG00000092998.3	Znrf1	Mir5099	0	3.25398e-05	3.25398e-05	-0.896926	-0.896926	0.00026122	0.000128064
ENSMUSG00000090957.3	ENSMUSG00000092998.3	Gm7535	Mir5099	0	3.25921e-05	3.25921e-05	0.896894	0.896894	0.000261325	0.000128144
ENSMUSG00000022756.18	ENSMUSG00000092998.3	Slc7a4	Mir5099	2	0.913792	3.26012e-05	-0.0333806	-0.930475	0.920423	0.000128144
ENSMUSG00000050846.10	ENSMUSG00000092998.3	Zfp623	Mir5099	-1	0.00209142	3.26177e-05	-0.769685	-0.913673	0.0058039	0.000128144
ENSMUSG00000002083.14	ENSMUSG00000092998.3	Bbc3	Mir5099	-2	0.253184	3.26446e-05	0.341687	0.930454	0.328843	0.000128174
ENSMUSG00000022682.9	ENSMUSG00000092998.3	Rrn3	Mir5099	-1	0.0389975	3.26674e-05	-0.576911	-0.913646	0.0632523	0.000128188
ENSMUSG00000070476.11	ENSMUSG00000092998.3	Fam217b	Mir5099	-3	0.0286871	3.26888e-05	0.604353	-0.946869	0.0488605	0.000128196
ENSMUSG00000035776.15	ENSMUSG00000092998.3	Cd99l2	Mir5099	1	0.0687763	3.27306e-05	-0.519595	-0.913611	0.102679	0.000128285
ENSMUSG00000115311.3	ENSMUSG00000092998.3	Gm35823	Mir5099	0	3.28751e-05	3.28751e-05	0.896726	0.896726	0.00026266	0.000128706
ENSMUSG00000074281.4	ENSMUSG00000092998.3	Gm12522	Mir5099	0	3.28769e-05	3.28769e-05	0.896725	0.896725	0.00026266	0.000128706
ENSMUSG00000009097.11	ENSMUSG00000092998.3	Tbx1	Mir5099	1	0.000110164	3.30083e-05	-0.870081	-0.913461	0.000645581	0.000129137
ENSMUSG00000091498.5	ENSMUSG00000092998.3	Mpc1-ps	Mir5099	-3	0.218951	3.30256e-05	0.365839	-0.946731	0.288485	0.000129137
ENSMUSG00000102704.2	ENSMUSG00000092998.3	Gm38309	Mir5099	0	3.30586e-05	3.30586e-05	0.896617	0.896617	0.000263796	0.00012919
ENSMUSG00000041193.16	ENSMUSG00000092998.3	Pla2g5	Mir5099	1	0.0831736	3.31002e-05	-0.498163	-0.913411	0.121186	0.000129277
ENSMUSG00000046139.9	ENSMUSG00000092998.3	Patl1	Mir5099	3	0.0307022	3.31872e-05	-0.598479	0.946665	0.0517111	0.000129541
ENSMUSG00000063953.4	ENSMUSG00000092998.3	Amd2	Mir5099	0	3.3316e-05	3.3316e-05	-0.896466	-0.896466	0.000265532	0.000129968
ENSMUSG00000097343.3	ENSMUSG00000092998.3	9030407P20Rik	Mir5099	0	3.33651e-05	3.33651e-05	0.896437	0.896437	0.000265605	0.00013007
ENSMUSG00000029684.15	ENSMUSG00000092998.3	Wasl	Mir5099	-1	0.0186084	3.33813e-05	-0.639441	-0.91326	0.0339155	0.00013007
ENSMUSG00000021388.15	ENSMUSG00000092998.3	Aspn	Mir5099	0	3.34768e-05	3.34768e-05	-0.896372	-0.896372	0.000266176	0.000130366
ENSMUSG00000062110.15	ENSMUSG00000092998.3	Scfd2	Mir5099	0	3.36974e-05	3.36974e-05	0.896243	0.896243	0.000267421	0.000131124
ENSMUSG00000042978.12	ENSMUSG00000092998.3	Sbk1	Mir5099	0	3.37136e-05	3.37136e-05	-0.896233	-0.896233	0.000267421	0.000131124
ENSMUSG00000038160.8	ENSMUSG00000092998.3	Atg5	Mir5099	-2	0.701526	3.37306e-05	-0.117795	-0.929935	0.829653	0.000131124
ENSMUSG00000006019.16	ENSMUSG00000092998.3	Dhx34	Mir5099	-2	0.094049	3.38391e-05	0.483626	0.929884	0.135112	0.000131469
ENSMUSG00000003534.18	ENSMUSG00000092998.3	Ddr1	Mir5099	-2	0.166995	3.38728e-05	0.407452	0.929868	0.225423	0.000131494
ENSMUSG00000030603.17	ENSMUSG00000092998.3	Psmc4	Mir5099	3	0.397206	3.38849e-05	-0.256704	0.946382	0.492952	0.000131494
ENSMUSG00000001229.10	ENSMUSG00000092998.3	Dpp9	Mir5099	1	0.00340963	3.39948e-05	-0.745997	-0.912934	0.0085279	0.000131844
ENSMUSG00000029475.18	ENSMUSG00000092998.3	Kdm2b	Mir5099	0	3.40882e-05	3.40882e-05	-0.896017	-0.896017	0.00026943	0.000132129
ENSMUSG00000053297.15	ENSMUSG00000092998.3	AI854703	Mir5099	-3	0.2638	3.41089e-05	0.334599	-0.946292	0.3415	0.000132132
ENSMUSG00000035456.10	ENSMUSG00000092998.3	Prdm8	Mir5099	3	0.301034	3.41673e-05	-0.310982	0.946269	0.384546	0.000132282
ENSMUSG00000035367.10	ENSMUSG00000092998.3	Rmi1	Mir5099	1	0.000223886	3.42564e-05	0.851177	0.912796	0.00107708	0.00013255
ENSMUSG00000026527.14	ENSMUSG00000092998.3	Rgs7	Mir5099	0	3.4288e-05	3.4288e-05	0.895902	0.895902	0.000270688	0.000132595
ENSMUSG00000033684.15	ENSMUSG00000092998.3	Qsox1	Mir5099	0	3.45081e-05	3.45081e-05	0.895776	0.895776	0.000272103	0.000133368
ENSMUSG00000036882.8	ENSMUSG00000092998.3	Arhgap33	Mir5099	-3	0.055859	3.45766e-05	-0.541701	0.946106	0.0856591	0.000133556
ENSMUSG00000103081.4	ENSMUSG00000092998.3	Pcdhgb8	Mir5099	3	0.395989	3.46555e-05	0.257344	-0.946074	0.491794	0.000133783
ENSMUSG00000074527.12	ENSMUSG00000092998.3	Gm14296	Mir5099	0	3.46794e-05	3.46794e-05	-0.895678	-0.895678	0.000273131	0.000133798
ENSMUSG00000090872.9	ENSMUSG00000092998.3	Gm3239	Mir5099	0	3.4797e-05	3.4797e-05	0.895612	0.895612	0.000273734	0.000134174
ENSMUSG00000027351.15	ENSMUSG00000092998.3	Spred1	Mir5099	0	3.51827e-05	3.51827e-05	-0.895394	-0.895394	0.000275924	0.000135491
ENSMUSG00000017713.10	ENSMUSG00000092998.3	Tha1	Mir5099	0	3.51968e-05	3.51968e-05	0.895386	0.895386	0.000275924	0.000135491
ENSMUSG00000100691.3	ENSMUSG00000092998.3	2010320M18Rik	Mir5099	0	3.51997e-05	3.51997e-05	0.895384	0.895384	0.000275924	0.000135491
ENSMUSG00000028578.9	ENSMUSG00000092998.3	Caap1	Mir5099	0	3.52493e-05	3.52493e-05	-0.895357	-0.895357	0.000275988	0.000135604
ENSMUSG00000054556.8	ENSMUSG00000092998.3	Gm4876	Mir5099	1	0.000162572	3.52787e-05	0.860044	0.912266	0.000846993	0.000135639
ENSMUSG00000058246.9	ENSMUSG00000092998.3	Gm10037	Mir5099	0	3.53898e-05	3.53898e-05	-0.895278	-0.895278	0.000276763	0.000135987
ENSMUSG00000101856.2	ENSMUSG00000092998.3	1700096K18Rik	Mir5099	0	3.56178e-05	3.56178e-05	0.895151	0.895151	0.000278219	0.000136785
ENSMUSG00000030247.10	ENSMUSG00000092998.3	Kcnj8	Mir5099	-1	0.073561	3.56995e-05	0.512152	0.912051	0.108774	0.000137019
ENSMUSG00000067276.6	ENSMUSG00000092998.3	Capn6	Mir5099	0	3.57715e-05	3.57715e-05	0.895065	0.895065	0.000278925	0.000137217
ENSMUSG00000057329.8	ENSMUSG00000092998.3	Bcl2	Mir5099	0	3.58115e-05	3.58115e-05	-0.895043	-0.895043	0.000278925	0.000137291
ENSMUSG00000086034.2	ENSMUSG00000092998.3	Gm15201	Mir5099	0	3.58743e-05	3.58743e-05	0.895008	0.895008	0.000278925	0.000137379
ENSMUSG00000040183.14	ENSMUSG00000092998.3	Ankrd6	Mir5099	0	3.58755e-05	3.58755e-05	-0.895008	-0.895008	0.000278925	0.000137379
ENSMUSG00000030786.19	ENSMUSG00000092998.3	Itgam	Mir5099	-2	0.698325	3.60227e-05	0.119114	0.928879	0.826455	0.000137863
ENSMUSG00000028221.4	ENSMUSG00000092998.3	Pip4p2	Mir5099	-1	0.00165032	3.61612e-05	-0.780277	-0.911817	0.00483779	0.000138313
ENSMUSG00000078787.10	ENSMUSG00000092998.3	Cyp2t4	Mir5099	2	0.577954	3.62359e-05	-0.170339	0.928784	0.694859	0.00013852
ENSMUSG00000034931.16	ENSMUSG00000092998.3	Dhx8	Mir5099	0	3.62641e-05	3.62641e-05	-0.894794	-0.894794	0.00028129	0.000138548
ENSMUSG00000003039.10	ENSMUSG00000092998.3	Fam32a	Mir5099	1	0.0521739	3.63483e-05	0.548667	0.911723	0.0809582	0.000138734
ENSMUSG00000017776.16	ENSMUSG00000092998.3	Crk	Mir5099	0	3.63544e-05	3.63544e-05	-0.894744	-0.894744	0.000281662	0.000138734
ENSMUSG00000045078.13	ENSMUSG00000092998.3	Rnf216	Mir5099	0	3.66288e-05	3.66288e-05	-0.894595	-0.894595	0.000283459	0.000139701
ENSMUSG00000045691.15	ENSMUSG00000092998.3	Thtpa	Mir5099	0	3.67914e-05	3.67914e-05	0.894506	0.894506	0.00028433	0.000140241
ENSMUSG00000043061.11	ENSMUSG00000092998.3	Tmem18	Mir5099	0	3.68268e-05	3.68268e-05	0.894487	0.894487	0.00028433	0.000140295
ENSMUSG00000020639.15	ENSMUSG00000092998.3	Pfn4	Mir5099	-1	0.00022714	3.68605e-05	0.850763	0.911468	0.00108959	0.000140334
ENSMUSG00000036856.5	ENSMUSG00000092998.3	Wnt4	Mir5099	2	0.212094	3.6879e-05	0.370948	0.928498	0.280394	0.000140334
ENSMUSG00000087373.8	ENSMUSG00000092998.3	Gm15892	Mir5099	0	3.7121e-05	3.7121e-05	0.894328	0.894328	0.000285786	0.000141174
ENSMUSG00000099998.2	ENSMUSG00000092998.3	Gm6501	Mir5099	0	3.7144e-05	3.7144e-05	-0.894316	-0.894316	0.000285786	0.000141181
ENSMUSG00000025352.7	ENSMUSG00000092998.3	Gdf11	Mir5099	0	3.72382e-05	3.72382e-05	-0.894265	-0.894265	0.00028618	0.000141459
ENSMUSG00000047344.10	ENSMUSG00000092998.3	Lancl3	Mir5099	1	0.000302345	3.72595e-05	-0.842308	-0.911271	0.00134302	0.000141459
ENSMUSG00000028274.18	ENSMUSG00000092998.3	Rngtt	Mir5099	0	3.73923e-05	3.73923e-05	-0.894183	-0.894183	0.000287033	0.000141882
ENSMUSG00000079165.11	ENSMUSG00000092998.3	Sap25	Mir5099	-1	0.0011757	3.74628e-05	-0.794521	-0.911172	0.00369861	0.000142069
ENSMUSG00000022476.9	ENSMUSG00000092998.3	Polr3h	Mir5099	1	0.0422846	3.78393e-05	0.569288	0.910988	0.0677427	0.000143415
ENSMUSG00000039682.13	ENSMUSG00000092998.3	Lap3	Mir5099	2	0.956773	3.79611e-05	0.0167169	-0.928026	0.959943	0.000143795
ENSMUSG00000017132.18	ENSMUSG00000092998.3	Cyth1	Mir5099	-3	0.332028	3.81154e-05	0.292569	-0.944754	0.420031	0.000144239
ENSMUSG00000106951.2	ENSMUSG00000092998.3	5930430L01Rik	Mir5099	0	3.81216e-05	3.81216e-05	0.893796	0.893796	0.000291959	0.000144239
ENSMUSG00000025465.14	ENSMUSG00000092998.3	Echs1	Mir5099	1	0.00316443	3.83062e-05	0.749784	0.910763	0.00803369	0.000144855
ENSMUSG00000034055.17	ENSMUSG00000092998.3	Phka1	Mir5099	-1	0.0176995	3.8334e-05	-0.643254	-0.910749	0.032533	0.000144878
ENSMUSG00000079235.11	ENSMUSG00000092998.3	Ccdc13	Mir5099	-1	0.00810064	3.85961e-05	0.697028	0.910624	0.0170751	0.000145786
ENSMUSG00000025008.16	ENSMUSG00000092998.3	Tctn3	Mir5099	2	0.50969	3.87631e-05	0.201255	0.927683	0.620799	0.000146235
ENSMUSG00000026224.12	ENSMUSG00000092998.3	4933407L21Rik	Mir5099	3	0.327148	3.87675e-05	0.295403	-0.944515	0.414172	0.000146235
ENSMUSG00000005312.16	ENSMUSG00000092998.3	Ubqln1	Mir5099	0	3.8781e-05	3.8781e-05	-0.893451	-0.893451	0.000295988	0.000146235
ENSMUSG00000025047.10	ENSMUSG00000092998.3	Pdcd11	Mir5099	1	3.85328e-05	3.89081e-05	-0.89358	-0.910475	0.000294431	0.000146632
ENSMUSG00000001016.13	ENSMUSG00000092998.3	Ilf2	Mir5099	1	0.0125805	3.90496e-05	0.668012	0.910408	0.0244813	0.000147081
ENSMUSG00000059436.14	ENSMUSG00000092998.3	Max	Mir5099	3	0.3245	3.90822e-05	-0.29695	0.944401	0.411289	0.000147119
ENSMUSG00000079659.6	ENSMUSG00000092998.3	Tmem243	Mir5099	0	3.91124e-05	3.91124e-05	0.893279	0.893279	0.000297936	0.000147119
ENSMUSG00000026941.17	ENSMUSG00000092998.3	Mamdc4	Mir5099	0	3.91257e-05	3.91257e-05	-0.893272	-0.893272	0.000297936	0.000147119
ENSMUSG00000023832.15	ENSMUSG00000092998.3	Acat2	Mir5099	1	0.000496767	3.91683e-05	0.82639	0.910352	0.00196088	0.000147149
ENSMUSG00000068270.16	ENSMUSG00000092998.3	Shroom4	Mir5099	-3	0.0167941	3.91999e-05	0.6472	-0.944358	0.031161	0.000147149
ENSMUSG00000044534.9	ENSMUSG00000092998.3	Ackr2	Mir5099	0	3.91999e-05	3.91999e-05	0.893234	0.893234	0.000298161	0.000147149
ENSMUSG00000076431.5	ENSMUSG00000092998.3	Sox4	Mir5099	1	0.0527762	3.92626e-05	-0.547505	-0.910307	0.0817785	0.000147301
ENSMUSG00000026991.21	ENSMUSG00000092998.3	Pkp4	Mir5099	1	0.0849579	3.9606e-05	-0.495692	-0.910146	0.123597	0.000148506
ENSMUSG00000033405.5	ENSMUSG00000092998.3	Nudt15	Mir5099	1	0.00262296	3.9691e-05	0.75903	0.910106	0.00692151	0.000148741
ENSMUSG00000025068.9	ENSMUSG00000092998.3	Gsto1	Mir5099	1	0.00987519	3.97274e-05	0.684352	0.910089	0.0201959	0.000148793
ENSMUSG00000022808.6	ENSMUSG00000092998.3	Snx4	Mir5099	0	4.00669e-05	4.00669e-05	0.892791	0.892791	0.00030337	0.000149981
ENSMUSG00000014905.5	ENSMUSG00000092998.3	Dnajb9	Mir5099	2	0.380626	4.01807e-05	0.26551	0.927089	0.474749	0.000150322
ENSMUSG00000059824.13	ENSMUSG00000092998.3	Dbp	Mir5099	1	0.00696508	4.03226e-05	0.706299	0.909813	0.015053	0.000150769
ENSMUSG00000054702.15	ENSMUSG00000092998.3	Ap1s3	Mir5099	0	4.04805e-05	4.04805e-05	-0.892583	-0.892583	0.000306154	0.000151274
ENSMUSG00000034126.6	ENSMUSG00000092998.3	Pomt2	Mir5099	0	4.07054e-05	4.07054e-05	0.89247	0.89247	0.000307166	0.000151948
ENSMUSG00000070282.7	ENSMUSG00000092998.3	3000002C10Rik	Mir5099	0	4.07065e-05	4.07065e-05	0.89247	0.89247	0.000307166	0.000151948
ENSMUSG00000034211.15	ENSMUSG00000092998.3	Mrps17	Mir5099	0	4.08388e-05	4.08388e-05	-0.892404	-0.892404	0.000307815	0.000152357
ENSMUSG00000113856.3	ENSMUSG00000092998.3	Gm10790	Mir5099	0	4.09286e-05	4.09286e-05	0.892359	0.892359	0.000308144	0.000152606
ENSMUSG00000020811.17	ENSMUSG00000092998.3	Wscd1	Mir5099	-2	0.186502	4.09649e-05	0.390983	0.926767	0.249481	0.000152656
ENSMUSG00000058444.9	ENSMUSG00000092998.3	Map2k5	Mir5099	1	0.00137614	4.10338e-05	0.788039	0.909487	0.00418685	0.000152827
ENSMUSG00000020921.7	ENSMUSG00000092998.3	Tmem101	Mir5099	0	4.10649e-05	4.10649e-05	-0.892291	-0.892291	0.000308821	0.000152858
ENSMUSG00000026479.14	ENSMUSG00000092998.3	Lamc2	Mir5099	0	4.11427e-05	4.11427e-05	0.892253	0.892253	0.000309058	0.000153062
ENSMUSG00000004933.18	ENSMUSG00000092998.3	Matk	Mir5099	-1	0.0191714	4.12226e-05	0.637148	0.909401	0.0347968	0.000153273
ENSMUSG00000079018.11	ENSMUSG00000092998.3	Ly6c1	Mir5099	2	0.823886	4.12776e-05	-0.0685601	0.926641	0.895057	0.000153392
ENSMUSG00000002870.9	ENSMUSG00000092998.3	Mcm2	Mir5099	-1	0.127188	4.13292e-05	0.445406	0.909353	0.176332	0.000153498
ENSMUSG00000018500.3	ENSMUSG00000092998.3	Adora2b	Mir5099	0	4.1474e-05	4.1474e-05	-0.892089	-0.892089	0.000310845	0.000153951
ENSMUSG00000091058.3	ENSMUSG00000092998.3	Gm17538	Mir5099	1	0.000592709	4.15272e-05	-0.820321	-0.909263	0.00222837	0.000154062
ENSMUSG00000086118.2	ENSMUSG00000092998.3	Gm14169	Mir5099	1	0.0209988	4.15672e-05	-0.630036	-0.909245	0.0375913	0.000154125
ENSMUSG00000021448.9	ENSMUSG00000092998.3	Shc3	Mir5099	0	4.17371e-05	4.17371e-05	-0.89196	-0.89196	0.000312465	0.000154669
ENSMUSG00000026664.8	ENSMUSG00000092998.3	Phyh	Mir5099	1	0.012698	4.19867e-05	0.667366	0.909057	0.0246666	0.000155507
ENSMUSG00000087138.3	ENSMUSG00000092998.3	Gm15545	Mir5099	-2	0.0260606	4.21318e-05	0.612482	0.926298	0.0450783	0.000155912
ENSMUSG00000078713.9	ENSMUSG00000092998.3	Tomm5	Mir5099	3	0.257326	4.21427e-05	-0.3389	0.943324	0.333763	0.000155912
ENSMUSG00000015757.11	ENSMUSG00000092998.3	Ppil4	Mir5099	-1	0.0285713	4.23219e-05	-0.604699	-0.908907	0.048713	0.000156457
ENSMUSG00000027601.14	ENSMUSG00000092998.3	Mtfr1	Mir5099	3	0.463774	4.2337e-05	-0.223096	0.943258	0.569818	0.000156457
ENSMUSG00000032498.10	ENSMUSG00000092998.3	Mlh1	Mir5099	0	4.24093e-05	4.24093e-05	0.891633	0.891633	0.000316786	0.000156637
ENSMUSG00000022768.18	ENSMUSG00000092998.3	Ccdc116	Mir5099	1	0.00114761	4.264e-05	0.795497	0.908766	0.00363428	0.000157402
ENSMUSG00000097433.2	ENSMUSG00000092998.3	Gm26781	Mir5099	0	4.27661e-05	4.27661e-05	0.891461	0.891461	0.000318455	0.00015778
ENSMUSG00000006411.13	ENSMUSG00000092998.3	Nectin4	Mir5099	0	4.27942e-05	4.27942e-05	0.891447	0.891447	0.000318455	0.000157796
ENSMUSG00000043940.16	ENSMUSG00000092998.3	Wdfy3	Mir5099	0	4.28239e-05	4.28239e-05	-0.891433	-0.891433	0.000318455	0.000157818
ENSMUSG00000036854.15	ENSMUSG00000092998.3	Hspb6	Mir5099	1	0.00123779	4.29093e-05	0.792426	0.908648	0.00383743	0.000158046
ENSMUSG00000063428.9	ENSMUSG00000092998.3	Ddo	Mir5099	-1	0.000177072	4.29791e-05	0.857733	0.908617	0.000904083	0.000158193
ENSMUSG00000026174.10	ENSMUSG00000092998.3	Cnot9	Mir5099	-1	0.0025429	4.29969e-05	-0.76052	-0.908609	0.00676112	0.000158193
ENSMUSG00000024530.9	ENSMUSG00000092998.3	Prelid3a	Mir5099	1	0.0101341	4.30249e-05	0.682651	0.908597	0.0206305	0.000158198
ENSMUSG00000014606.15	ENSMUSG00000092998.3	Slc25a11	Mir5099	1	0.00131088	4.30456e-05	0.790063	0.908588	0.00402878	0.000158198
ENSMUSG00000002617.15	ENSMUSG00000092998.3	Zfp40	Mir5099	0	4.30866e-05	4.30866e-05	0.891307	0.891307	0.000319561	0.000158238
ENSMUSG00000072875.3	ENSMUSG00000092998.3	Gpr27	Mir5099	0	4.3104e-05	4.3104e-05	-0.891299	-0.891299	0.000319561	0.000158238
ENSMUSG00000040350.17	ENSMUSG00000092998.3	Trim7	Mir5099	0	4.31773e-05	4.31773e-05	0.891264	0.891264	0.000319561	0.00015842
ENSMUSG00000094628.8	ENSMUSG00000092998.3	Gm3252	Mir5099	0	4.32363e-05	4.32363e-05	0.891236	0.891236	0.000319561	0.000158549
ENSMUSG00000034321.15	ENSMUSG00000092998.3	Exosc1	Mir5099	0	4.32801e-05	4.32801e-05	0.891215	0.891215	0.000319561	0.000158566
ENSMUSG00000097415.4	ENSMUSG00000092998.3	AU020206	Mir5099	0	4.32885e-05	4.32885e-05	0.891211	0.891211	0.000319561	0.000158566
ENSMUSG00000120522.1	ENSMUSG00000092998.3	ENSMUSG00000120522	Mir5099	0	4.34006e-05	4.34006e-05	0.891158	0.891158	0.000319887	0.000158889
ENSMUSG00000110525.2	ENSMUSG00000092998.3	Gm45893	Mir5099	0	4.36836e-05	4.36836e-05	-0.891024	-0.891024	0.000321618	0.000159838
ENSMUSG00000040605.8	ENSMUSG00000092998.3	Bace2	Mir5099	0	4.37607e-05	4.37607e-05	0.890988	0.890988	0.000321829	0.000160031
ENSMUSG00000058057.6	ENSMUSG00000092998.3	Mettl7a3	Mir5099	3	0.401572	4.39901e-05	-0.254416	0.942702	0.497986	0.000160782
ENSMUSG00000041939.15	ENSMUSG00000092998.3	Mvk	Mir5099	0	4.40307e-05	4.40307e-05	0.890861	0.890861	0.000322865	0.000160813
ENSMUSG00000064181.7	ENSMUSG00000092998.3	Rab3ip	Mir5099	0	4.40469e-05	4.40469e-05	-0.890853	-0.890853	0.000322865	0.000160813
ENSMUSG00000010914.11	ENSMUSG00000092998.3	Pdhx	Mir5099	-2	0.687248	4.41007e-05	-0.123692	-0.925527	0.814648	0.000160922
ENSMUSG00000039662.17	ENSMUSG00000092998.3	Icmt	Mir5099	0	4.41786e-05	4.41786e-05	-0.890791	-0.890791	0.000323475	0.000161118
ENSMUSG00000040113.15	ENSMUSG00000092998.3	Mettl11b	Mir5099	-1	0.00378726	4.42164e-05	-0.740559	-0.90808	0.00928081	0.000161167
ENSMUSG00000015846.16	ENSMUSG00000092998.3	Rxra	Mir5099	0	4.42995e-05	4.42995e-05	-0.890735	-0.890735	0.000324004	0.000161344
ENSMUSG00000095139.3	ENSMUSG00000092998.3	Pou3f2	Mir5099	3	0.0643541	4.43133e-05	-0.526805	0.942595	0.096749	0.000161344
ENSMUSG00000033972.10	ENSMUSG00000092998.3	Zfp944	Mir5099	-2	0.383272	4.44611e-05	-0.264092	-0.925389	0.477603	0.000161794
ENSMUSG00000001918.18	ENSMUSG00000092998.3	Slc1a5	Mir5099	1	0.0230369	4.45154e-05	0.622627	0.907952	0.0405534	0.000161903
ENSMUSG00000024969.16	ENSMUSG00000092998.3	Mark2	Mir5099	0	4.45653e-05	4.45653e-05	-0.890611	-0.890611	0.000325448	0.000161996
ENSMUSG00000054474.16	ENSMUSG00000092998.3	Thnsl2	Mir5099	0	4.45946e-05	4.45946e-05	0.890597	0.890597	0.000325448	0.000162014
ENSMUSG00000054072.13	ENSMUSG00000092998.3	Iigp1	Mir5099	0	4.46776e-05	4.46776e-05	0.890559	0.890559	0.000325697	0.000162227
ENSMUSG00000016559.15	ENSMUSG00000092998.3	H3f3b	Mir5099	-1	0.00437883	4.48437e-05	0.732828	0.907812	0.0104015	0.000162742
ENSMUSG00000020063.17	ENSMUSG00000092998.3	Sirt1	Mir5099	-1	0.0312911	4.49505e-05	-0.596816	-0.907767	0.0525965	0.00016304
ENSMUSG00000024150.13	ENSMUSG00000092998.3	Mcfd2	Mir5099	0	4.50357e-05	4.50357e-05	-0.890393	-0.890393	0.000327948	0.000163261
ENSMUSG00000003731.14	ENSMUSG00000092998.3	Kpna6	Mir5099	0	4.5555e-05	4.5555e-05	-0.890155	-0.890155	0.000331368	0.000164972
ENSMUSG00000041124.12	ENSMUSG00000092998.3	Msantd4	Mir5099	-1	0.0133617	4.55573e-05	-0.663794	-0.907511	0.0257681	0.000164972
ENSMUSG00000044645.9	ENSMUSG00000092998.3	Gm7334	Mir5099	1	0.0272861	4.57268e-05	-0.608617	-0.90744	0.0467889	0.000165496
ENSMUSG00000041319.15	ENSMUSG00000092998.3	Thoc6	Mir5099	-3	0.0813793	4.59361e-05	-0.500685	0.942067	0.118884	0.000166163
ENSMUSG00000055725.12	ENSMUSG00000092998.3	Paqr3	Mir5099	-1	0.00172061	4.64337e-05	-0.778452	-0.907146	0.00500413	0.000167794
ENSMUSG00000008200.16	ENSMUSG00000092998.3	Fnbp4	Mir5099	0	4.64374e-05	4.64374e-05	0.889755	0.889755	0.000337418	0.000167794
ENSMUSG00000073910.11	ENSMUSG00000092998.3	Mob3b	Mir5099	-2	0.46765	4.66687e-05	-0.221215	0.924561	0.574157	0.000168538
ENSMUSG00000025934.16	ENSMUSG00000092998.3	Gsta3	Mir5099	2	0.183451	4.67685e-05	0.393484	0.924524	0.245597	0.000168807
ENSMUSG00000037553.15	ENSMUSG00000092998.3	Zdhhc18	Mir5099	-3	0.0972552	4.68025e-05	-0.479563	0.941791	0.139238	0.000168839
ENSMUSG00000031785.17	ENSMUSG00000092998.3	Adgrg1	Mir5099	-3	0.319759	4.68371e-05	-0.299738	0.94178	0.405974	0.000168872
ENSMUSG00000033439.13	ENSMUSG00000092998.3	Trmt13	Mir5099	0	4.69292e-05	4.69292e-05	0.889535	0.889535	0.000340337	0.000169065
ENSMUSG00000061414.9	ENSMUSG00000092998.3	Cracr2a	Mir5099	0	4.69412e-05	4.69412e-05	0.88953	0.88953	0.000340337	0.000169065
ENSMUSG00000030711.17	ENSMUSG00000092998.3	Sult1a1	Mir5099	-2	0.724039	4.70213e-05	-0.108572	-0.924431	0.853854	0.000169261
ENSMUSG00000020180.11	ENSMUSG00000092998.3	Snrpd3	Mir5099	1	0.0332931	4.70632e-05	0.591329	0.906887	0.055458	0.000169321
ENSMUSG00000021835.16	ENSMUSG00000092998.3	Bmp4	Mir5099	-2	0.949977	4.71502e-05	-0.0193481	-0.924384	0.953554	0.000169431
ENSMUSG00000024357.11	ENSMUSG00000092998.3	Sil1	Mir5099	-1	0.000568225	4.71505e-05	0.821791	0.906851	0.00215854	0.000169431
ENSMUSG00000054493.3	ENSMUSG00000092998.3	Gm9947	Mir5099	-2	0.473221	4.717e-05	0.218523	0.924377	0.580463	0.000169431
ENSMUSG00000040383.17	ENSMUSG00000092998.3	Aqr	Mir5099	0	4.72353e-05	4.72353e-05	-0.889399	-0.889399	0.000342097	0.000169574
ENSMUSG00000028576.13	ENSMUSG00000092998.3	Ift74	Mir5099	-1	0.0382363	4.74428e-05	-0.578743	-0.906732	0.062321	0.000170161
ENSMUSG00000025037.7	ENSMUSG00000092998.3	Maoa	Mir5099	0	4.74499e-05	4.74499e-05	0.889304	0.889304	0.000343278	0.000170161
ENSMUSG00000027217.14	ENSMUSG00000092998.3	Tspan18	Mir5099	-2	0.614569	4.75033e-05	0.154376	0.924255	0.735562	0.000170261
ENSMUSG00000046834.8	ENSMUSG00000092998.3	Krt1	Mir5099	-1	0.000115848	4.78959e-05	0.868828	0.906549	0.000665424	0.000171437
ENSMUSG00000040272.15	ENSMUSG00000092998.3	Accs	Mir5099	0	4.79053e-05	4.79053e-05	0.889104	0.889104	0.000345821	0.000171437
ENSMUSG00000073423.11	ENSMUSG00000092998.3	Zfp414	Mir5099	-1	0.00123267	4.79088e-05	0.792596	0.906544	0.00382724	0.000171437
ENSMUSG00000028261.14	ENSMUSG00000092998.3	Ndufaf4	Mir5099	-1	0.00542249	4.79834e-05	-0.720963	-0.906514	0.0123188	0.000171612
ENSMUSG00000120639.1	ENSMUSG00000092998.3	ENSMUSG00000120639	Mir5099	-3	0.0357645	4.80471e-05	-0.584878	0.941401	0.058941	0.000171748
ENSMUSG00000042396.11	ENSMUSG00000092998.3	Rbm7	Mir5099	1	0.000872738	4.80903e-05	0.806208	0.906471	0.00294619	0.00017181
ENSMUSG00000027959.15	ENSMUSG00000092998.3	Sass6	Mir5099	-2	0.249517	4.81826e-05	-0.344175	-0.92401	0.32465	0.000172048
ENSMUSG00000033096.8	ENSMUSG00000092998.3	Apmap	Mir5099	1	0.00400364	4.86175e-05	0.737629	0.90626	0.009716	0.000173501
ENSMUSG00000039735.17	ENSMUSG00000092998.3	Fnbp1l	Mir5099	1	0.000140209	4.86422e-05	-0.863954	-0.90625	0.000762002	0.000173501
ENSMUSG00000018583.6	ENSMUSG00000092998.3	G3bp1	Mir5099	0	4.86916e-05	4.86916e-05	-0.888761	-0.888761	0.000350738	0.000173501
ENSMUSG00000031796.8	ENSMUSG00000092998.3	Cfap20	Mir5099	2	0.151808	4.86939e-05	0.421151	0.923827	0.20685	0.000173501
ENSMUSG00000034522.11	ENSMUSG00000092998.3	Zfp395	Mir5099	-2	0.248	4.87844e-05	0.345211	0.923794	0.322866	0.000173731
ENSMUSG00000078906.10	ENSMUSG00000092998.3	Gm14444	Mir5099	1	0.00411748	4.90287e-05	0.736137	0.906096	0.00991498	0.000174508
ENSMUSG00000030218.3	ENSMUSG00000092998.3	Mgp	Mir5099	-2	0.659552	4.9086e-05	0.135245	-0.923687	0.78425	0.000174618
ENSMUSG00000025872.6	ENSMUSG00000092998.3	Thoc3	Mir5099	0	4.92148e-05	4.92148e-05	0.888536	0.888536	0.000354123	0.000174983
ENSMUSG00000000420.16	ENSMUSG00000092998.3	Galnt1	Mir5099	0	4.96782e-05	4.96782e-05	0.888338	0.888338	0.000357072	0.000176536
ENSMUSG00000033446.8	ENSMUSG00000092998.3	Lpar6	Mir5099	0	4.98078e-05	4.98078e-05	0.888283	0.888283	0.000357618	0.000176863
ENSMUSG00000025981.14	ENSMUSG00000092998.3	Coq10b	Mir5099	2	0.602714	4.98233e-05	0.159503	0.923428	0.723191	0.000176863
ENSMUSG00000026659.14	ENSMUSG00000092998.3	Dusp12	Mir5099	1	0.00434478	4.99686e-05	0.73325	0.905727	0.010339	0.000177285
ENSMUSG00000037138.19	ENSMUSG00000092998.3	Aff3	Mir5099	0	5.00144e-05	5.00144e-05	-0.888195	-0.888195	0.000358715	0.000177353
ENSMUSG00000033763.15	ENSMUSG00000092998.3	Mtss2	Mir5099	1	0.0156775	5.0066e-05	-0.652294	-0.905689	0.0293837	0.000177441
ENSMUSG00000017843.15	ENSMUSG00000092998.3	Ppp2r5c	Mir5099	0	5.03057e-05	5.03057e-05	-0.888072	-0.888072	0.000360416	0.000178196
ENSMUSG00000030616.17	ENSMUSG00000092998.3	Sytl2	Mir5099	1	0.00231173	5.03821e-05	0.765039	0.905566	0.00625125	0.000178303
ENSMUSG00000040447.16	ENSMUSG00000092998.3	Spns2	Mir5099	2	0.898831	5.03894e-05	-0.0391985	0.92323	0.906449	0.000178303
ENSMUSG00000097617.4	ENSMUSG00000092998.3	Gm10687	Mir5099	-1	0.0616873	5.04775e-05	0.531323	0.905529	0.0934115	0.00017852
ENSMUSG00000021938.13	ENSMUSG00000092998.3	Pspc1	Mir5099	0	5.05881e-05	5.05881e-05	0.887953	0.887953	0.000361835	0.000178807
ENSMUSG00000019916.15	ENSMUSG00000092998.3	P4ha1	Mir5099	0	5.06123e-05	5.06123e-05	-0.887943	-0.887943	0.000361835	0.000178807
ENSMUSG00000029088.17	ENSMUSG00000092998.3	Kcnip4	Mir5099	-3	0.139974	5.06885e-05	0.432458	-0.940597	0.192298	0.000178981
ENSMUSG00000025069.16	ENSMUSG00000092998.3	Gsto2	Mir5099	0	5.08118e-05	5.08118e-05	0.887859	0.887859	0.000362872	0.000179322
ENSMUSG00000100980.2	ENSMUSG00000092998.3	Gm29100	Mir5099	0	5.09012e-05	5.09012e-05	0.887822	0.887822	0.00036312	0.000179542
ENSMUSG00000025509.16	ENSMUSG00000092998.3	Pnpla2	Mir5099	1	0.0119707	5.09972e-05	0.671444	0.905329	0.0235637	0.000179785
ENSMUSG00000034926.4	ENSMUSG00000092998.3	Dhcr24	Mir5099	0	5.13094e-05	5.13094e-05	0.887652	0.887652	0.000365464	0.000180736
ENSMUSG00000031433.16	ENSMUSG00000092998.3	Rbm41	Mir5099	-1	0.000357955	5.13212e-05	-0.837078	-0.905205	0.00152692	0.000180736
ENSMUSG00000020785.18	ENSMUSG00000092998.3	Camkk1	Mir5099	2	0.848245	5.15114e-05	-0.0589694	0.922844	0.895057	0.000181265
ENSMUSG00000032040.16	ENSMUSG00000092998.3	Dcps	Mir5099	1	0.000162585	5.15521e-05	-0.860042	-0.905117	0.000846993	0.000181265
ENSMUSG00000101262.2	ENSMUSG00000092998.3	Gm8326	Mir5099	0	5.15712e-05	5.15712e-05	-0.887544	-0.887544	0.000366004	0.000181265
ENSMUSG00000040852.7	ENSMUSG00000092998.3	Plekhh2	Mir5099	0	5.15801e-05	5.15801e-05	-0.88754	-0.88754	0.000366004	0.000181265
ENSMUSG00000056427.11	ENSMUSG00000092998.3	Slit3	Mir5099	0	5.16377e-05	5.16377e-05	-0.887516	-0.887516	0.000366023	0.000181372
ENSMUSG00000036932.15	ENSMUSG00000092998.3	Aifm1	Mir5099	-1	0.00379625	5.17486e-05	-0.740434	-0.905042	0.00929259	0.000181665
ENSMUSG00000000567.6	ENSMUSG00000092998.3	Sox9	Mir5099	1	0.00562384	5.17983e-05	-0.71888	-0.905023	0.0126765	0.000181744
ENSMUSG00000039308.7	ENSMUSG00000092998.3	Ndst2	Mir5099	1	3.1554e-05	5.18568e-05	0.897523	0.905001	0.000255152	0.000181854
ENSMUSG00000029049.15	ENSMUSG00000092998.3	Morn1	Mir5099	0	5.22678e-05	5.22678e-05	0.887257	0.887257	0.000369947	0.000183199
ENSMUSG00000064369.1	ENSMUSG00000092998.3	mt-Te	Mir5099	0	5.23023e-05	5.23023e-05	0.887243	0.887243	0.000369947	0.000183223
ENSMUSG00000025817.13	ENSMUSG00000092998.3	Nudt5	Mir5099	-1	3.8233e-05	5.23936e-05	-0.893737	-0.904799	0.000292476	0.000183396
ENSMUSG00000025795.9	ENSMUSG00000092998.3	Rassf3	Mir5099	1	0.000155472	5.24069e-05	0.861236	0.904794	0.000825429	0.000183396
ENSMUSG00000040936.16	ENSMUSG00000092998.3	Ulk4	Mir5099	0	5.24496e-05	5.24496e-05	0.887183	0.887183	0.00037039	0.00018345
ENSMUSG00000027875.13	ENSMUSG00000092998.3	Hmgcs2	Mir5099	2	0.934208	5.26849e-05	0.0254575	-0.922446	0.939425	0.000184137
ENSMUSG00000052962.4	ENSMUSG00000092998.3	Mrpl35	Mir5099	0	5.27014e-05	5.27014e-05	-0.887081	-0.887081	0.000371587	0.000184137
ENSMUSG00000056091.13	ENSMUSG00000092998.3	St3gal5	Mir5099	0	5.28032e-05	5.28032e-05	0.887039	0.887039	0.000371899	0.000184396
ENSMUSG00000027584.18	ENSMUSG00000092998.3	Oprl1	Mir5099	0	5.28573e-05	5.28573e-05	0.887017	0.887017	0.000371899	0.000184488
ENSMUSG00000047866.21	ENSMUSG00000092998.3	Lonp2	Mir5099	1	0.0026448	5.31055e-05	-0.758629	-0.904533	0.0069571	0.000185028
ENSMUSG00000104309.2	ENSMUSG00000092998.3	Gm5846	Mir5099	1	0.000991966	5.31187e-05	-0.801277	-0.904528	0.00325109	0.000185028
ENSMUSG00000024982.11	ENSMUSG00000092998.3	Zdhhc6	Mir5099	-3	0.364979	5.31227e-05	0.274008	-0.939883	0.456872	0.000185028
ENSMUSG00000085148.2	ENSMUSG00000092998.3	Mir22hg	Mir5099	2	0.146277	5.31229e-05	0.426362	0.9223	0.20005	0.000185028
ENSMUSG00000006782.17	ENSMUSG00000092998.3	Cnp	Mir5099	-1	0.0388465	5.32852e-05	0.577273	0.904466	0.0630841	0.0001854
ENSMUSG00000096629.8	ENSMUSG00000092998.3	Gm3383	Mir5099	1	0.00197645	5.32854e-05	0.772264	0.904466	0.00556656	0.0001854
ENSMUSG00000024750.12	ENSMUSG00000092998.3	Zfand5	Mir5099	1	0.0203955	5.34835e-05	0.632331	0.904393	0.0366987	0.000185912
ENSMUSG00000016552.14	ENSMUSG00000092998.3	Foxred2	Mir5099	1	4.33084e-05	5.34884e-05	0.891202	0.904391	0.000319561	0.000185912
ENSMUSG00000104237.2	ENSMUSG00000092998.3	Gm33533	Mir5099	0	5.36449e-05	5.36449e-05	0.8867	0.8867	0.000377043	0.000186359
ENSMUSG00000002028.14	ENSMUSG00000092998.3	Kmt2a	Mir5099	0	5.40089e-05	5.40089e-05	-0.886555	-0.886555	0.000378783	0.00018726
ENSMUSG00000039286.13	ENSMUSG00000092998.3	Fndc3b	Mir5099	1	0.00176922	5.40174e-05	-0.777223	-0.904196	0.00510096	0.00018726
ENSMUSG00000052406.15	ENSMUSG00000092998.3	Rexo4	Mir5099	0	5.4024e-05	5.4024e-05	-0.886549	-0.886549	0.000378783	0.00018726
ENSMUSG00000020519.6	ENSMUSG00000092998.3	Sap30l	Mir5099	0	5.40631e-05	5.40631e-05	-0.886533	-0.886533	0.000378783	0.00018726
ENSMUSG00000025474.10	ENSMUSG00000092998.3	Tubgcp2	Mir5099	1	0.000115712	5.40685e-05	0.868857	0.904177	0.000665221	0.00018726
ENSMUSG00000022462.8	ENSMUSG00000092998.3	Slc38a2	Mir5099	-1	0.00471809	5.40729e-05	-0.728752	-0.904176	0.0110343	0.00018726
ENSMUSG00000086822.4	ENSMUSG00000092998.3	5330413P13Rik	Mir5099	0	5.45538e-05	5.45538e-05	0.886338	0.886338	0.00038182	0.000188776
ENSMUSG00000034042.17	ENSMUSG00000092998.3	Gpbp1l1	Mir5099	-1	0.00743942	5.45674e-05	-0.702296	-0.903995	0.0158773	0.000188776
ENSMUSG00000079434.9	ENSMUSG00000092998.3	Neu2	Mir5099	-1	0.0182468	5.47256e-05	0.640941	0.903937	0.0334006	0.000189163
ENSMUSG00000024887.11	ENSMUSG00000092998.3	Asah2	Mir5099	0	5.47362e-05	5.47362e-05	0.886267	0.886267	0.000382524	0.000189163
ENSMUSG00000050270.13	ENSMUSG00000092998.3	Tmem220	Mir5099	0	5.47694e-05	5.47694e-05	0.886253	0.886253	0.000382524	0.00018918
ENSMUSG00000038215.16	ENSMUSG00000092998.3	Cep44	Mir5099	1	0.0494793	5.50982e-05	0.553986	0.903802	0.0774625	0.000190217
ENSMUSG00000042388.15	ENSMUSG00000092998.3	Dlgap3	Mir5099	1	0.00653555	5.53429e-05	-0.710109	-0.903714	0.0142869	0.000190895
ENSMUSG00000108126.2	ENSMUSG00000092998.3	Gm43909	Mir5099	2	0.354829	5.53518e-05	0.279625	0.921568	0.44608	0.000190895
ENSMUSG00000069744.8	ENSMUSG00000092998.3	Psmb3	Mir5099	1	0.0516112	5.54155e-05	0.549761	0.903688	0.0802159	0.000191016
ENSMUSG00000074748.4	ENSMUSG00000092998.3	Atxn7l3b	Mir5099	1	0.0640156	5.56137e-05	-0.527371	-0.903617	0.0963923	0.000191519
ENSMUSG00000028567.9	ENSMUSG00000092998.3	Txndc12	Mir5099	0	5.56333e-05	5.56333e-05	-0.885915	-0.885915	0.000387845	0.000191519
ENSMUSG00000078915.3	ENSMUSG00000092998.3	Hsp25-ps1	Mir5099	0	5.56476e-05	5.56476e-05	-0.88591	-0.88591	0.000387845	0.000191519
ENSMUSG00000042363.15	ENSMUSG00000092998.3	Lgalsl	Mir5099	-2	0.207541	5.56902e-05	-0.374398	-0.921459	0.275029	0.000191566
ENSMUSG00000005225.16	ENSMUSG00000092998.3	Plekha8	Mir5099	-1	0.00204826	5.57696e-05	-0.77064	-0.903561	0.00572386	0.00019174
ENSMUSG00000100967.2	ENSMUSG00000092998.3	Gm29666	Mir5099	0	5.5828e-05	5.5828e-05	0.88584	0.88584	0.000388696	0.000191842
ENSMUSG00000046351.12	ENSMUSG00000092998.3	Zfp322a	Mir5099	-1	0.0768157	5.58715e-05	-0.50728	-0.903525	0.112861	0.000191858
ENSMUSG00000042439.14	ENSMUSG00000092998.3	Zfp532	Mir5099	1	0.0282641	5.58903e-05	-0.605624	-0.903518	0.0482881	0.000191858
ENSMUSG00000020074.8	ENSMUSG00000092998.3	Ccar1	Mir5099	-1	0.000728772	5.5994e-05	-0.812927	-0.903481	0.00259629	0.000192114
ENSMUSG00000033685.14	ENSMUSG00000092998.3	Ucp2	Mir5099	1	0.0218757	5.60224e-05	0.626785	0.903471	0.0388894	0.000192114
ENSMUSG00000045790.11	ENSMUSG00000092998.3	Ccdc149	Mir5099	-1	0.00111122	5.61571e-05	-0.796791	-0.903423	0.003546	0.000192477
ENSMUSG00000093507.2	ENSMUSG00000092998.3	Gm20627	Mir5099	0	5.62137e-05	5.62137e-05	-0.885691	-0.885691	0.000390394	0.000192572
ENSMUSG00000021023.15	ENSMUSG00000092998.3	Prorp	Mir5099	0	5.62476e-05	5.62476e-05	0.885678	0.885678	0.000390394	0.000192589
ENSMUSG00000120361.1	ENSMUSG00000092998.3	ENSMUSG00000120361	Mir5099	0	5.63293e-05	5.63293e-05	0.885646	0.885646	0.000390554	0.000192769
ENSMUSG00000085881.4	ENSMUSG00000092998.3	Gm15912	Mir5099	-1	0.00378076	5.63774e-05	0.740649	0.903345	0.00927171	0.000192835
ENSMUSG00000046856.14	ENSMUSG00000092998.3	Gpr1	Mir5099	1	0.000459973	5.64604e-05	0.828965	0.903315	0.00184846	0.00019302
ENSMUSG00000116508.3	ENSMUSG00000092998.3	Gm49463	Mir5099	0	5.64985e-05	5.64985e-05	0.885581	0.885581	0.00039112	0.000193051
ENSMUSG00000040040.17	ENSMUSG00000092998.3	Ift88	Mir5099	2	0.202359	5.65336e-05	0.378381	0.921189	0.268804	0.000193072
ENSMUSG00000032192.10	ENSMUSG00000092998.3	Gnb5	Mir5099	0	5.65871e-05	5.65871e-05	-0.885547	-0.885547	0.00039112	0.000193156
ENSMUSG00000045975.9	ENSMUSG00000092998.3	C2cd2	Mir5099	1	0.00565795	5.66222e-05	0.718533	0.903258	0.0127237	0.000193177
ENSMUSG00000109901.3	ENSMUSG00000092998.3	Chmp1b	Mir5099	0	5.68317e-05	5.68317e-05	-0.885453	-0.885453	0.000391998	0.000193705
ENSMUSG00000053279.9	ENSMUSG00000092998.3	Aldh1a1	Mir5099	-3	0.435266	5.68351e-05	0.237174	-0.93884	0.537269	0.000193705
ENSMUSG00000071517.7	ENSMUSG00000092998.3	Gm10334	Mir5099	1	0.00021087	5.6992e-05	0.85288	0.903127	0.00103309	0.00019414
ENSMUSG00000021902.8	ENSMUSG00000092998.3	Phf7	Mir5099	0	5.73467e-05	5.73467e-05	0.885257	0.885257	0.00039514	0.000195248
ENSMUSG00000084925.9	ENSMUSG00000092998.3	1810062O18Rik	Mir5099	0	5.76387e-05	5.76387e-05	0.885147	0.885147	0.000396742	0.000196142
ENSMUSG00000107272.3	ENSMUSG00000092998.3	Gm34583	Mir5099	0	5.7791e-05	5.7791e-05	-0.885089	-0.885089	0.000397245	0.00019656
ENSMUSG00000040584.9	ENSMUSG00000092998.3	Abcb1a	Mir5099	-3	0.492813	5.7842e-05	0.209173	-0.938566	0.602167	0.00019659
ENSMUSG00000050088.10	ENSMUSG00000092998.3	1600012H06Rik	Mir5099	0	5.78586e-05	5.78586e-05	0.885063	0.885063	0.000397245	0.00019659
ENSMUSG00000031349.5	ENSMUSG00000092998.3	Nsdhl	Mir5099	0	5.78906e-05	5.78906e-05	0.885051	0.885051	0.000397245	0.000196598
ENSMUSG00000001098.16	ENSMUSG00000092998.3	Kctd10	Mir5099	1	6.96862e-05	5.8017e-05	-0.880932	-0.902769	0.000457007	0.000196927
ENSMUSG00000024817.14	ENSMUSG00000092998.3	Uhrf2	Mir5099	0	5.81085e-05	5.81085e-05	-0.884969	-0.884969	0.000398218	0.000197079
ENSMUSG00000070305.11	ENSMUSG00000092998.3	Mpzl3	Mir5099	-3	0.0910358	5.8121e-05	-0.487533	0.93849	0.131349	0.000197079
ENSMUSG00000042772.16	ENSMUSG00000092998.3	Smg7	Mir5099	0	5.81519e-05	5.81519e-05	-0.884953	-0.884953	0.000398218	0.000197084
ENSMUSG00000026274.12	ENSMUSG00000092998.3	Pask	Mir5099	-1	0.0144797	5.82726e-05	-0.658069	-0.902681	0.0274788	0.000197392
ENSMUSG00000027248.14	ENSMUSG00000092998.3	Pdia3	Mir5099	0	5.83258e-05	5.83258e-05	-0.884888	-0.884888	0.000398999	0.000197472
ENSMUSG00000000290.14	ENSMUSG00000092998.3	Itgb2	Mir5099	-2	0.485971	5.85085e-05	-0.212419	0.920569	0.594787	0.00019799
ENSMUSG00000030168.14	ENSMUSG00000092998.3	Adipor2	Mir5099	-2	0.694263	5.87928e-05	0.12079	-0.920482	0.821793	0.000198851
ENSMUSG00000082229.2	ENSMUSG00000092998.3	Nap1l2	Mir5099	3	0.608023	5.89684e-05	-0.157202	0.938263	0.728774	0.000199344
ENSMUSG00000058748.10	ENSMUSG00000092998.3	Zfp958	Mir5099	2	0.466855	5.90209e-05	0.2216	0.920411	0.573393	0.00019942
ENSMUSG00000027654.3	ENSMUSG00000092998.3	Fam83d	Mir5099	-2	0.918696	5.90595e-05	0.0314757	-0.920399	0.925083	0.000199449
ENSMUSG00000103181.2	ENSMUSG00000092998.3	A330069K06Rik	Mir5099	-1	8.46044e-05	5.93393e-05	0.876457	0.902315	0.000527333	0.000200261
ENSMUSG00000051351.15	ENSMUSG00000092998.3	Zfp46	Mir5099	0	5.93686e-05	5.93686e-05	0.8845	0.8845	0.00040543	0.000200261
ENSMUSG00000044952.6	ENSMUSG00000092998.3	Kctd21	Mir5099	0	5.93899e-05	5.93899e-05	-0.884492	-0.884492	0.00040543	0.000200261
ENSMUSG00000021222.10	ENSMUSG00000092998.3	Dcaf4	Mir5099	0	5.94592e-05	5.94592e-05	0.884467	0.884467	0.00040543	0.000200303
ENSMUSG00000015656.18	ENSMUSG00000092998.3	Hspa8	Mir5099	1	0.000285422	5.94626e-05	-0.844051	-0.902273	0.00128759	0.000200303
ENSMUSG00000018736.15	ENSMUSG00000092998.3	Ndel1	Mir5099	0	5.96016e-05	5.96016e-05	-0.884414	-0.884414	0.000405644	0.00020067
ENSMUSG00000097080.10	ENSMUSG00000092998.3	1700086O06Rik	Mir5099	0	5.97128e-05	5.97128e-05	0.884373	0.884373	0.000405986	0.000200912
ENSMUSG00000010453.13	ENSMUSG00000092998.3	Kansl3	Mir5099	-1	4.00557e-05	5.97337e-05	-0.892797	-0.902181	0.00030337	0.000200912
ENSMUSG00000078898.11	ENSMUSG00000092998.3	Zfp968	Mir5099	0	5.98374e-05	5.98374e-05	-0.884328	-0.884328	0.000406419	0.000201135
ENSMUSG00000031207.17	ENSMUSG00000092998.3	Msn	Mir5099	-2	0.910499	5.98606e-05	0.0346602	0.920154	0.917383	0.000201135
ENSMUSG00000062098.12	ENSMUSG00000092998.3	Btbd3	Mir5099	-1	0.0423726	5.99924e-05	-0.56909	-0.902093	0.0678674	0.00020144
ENSMUSG00000020642.14	ENSMUSG00000092998.3	Rnf144a	Mir5099	-1	0.00820208	6.00119e-05	0.696249	0.902087	0.0172671	0.00020144
ENSMUSG00000109780.2	ENSMUSG00000092998.3	Gm45447	Mir5099	1	0.00010727	6.00881e-05	0.87074	0.902061	0.000631955	0.000201538
ENSMUSG00000022639.16	ENSMUSG00000092998.3	Dubr	Mir5099	1	0.0016932	6.01015e-05	-0.779157	-0.902056	0.00494381	0.000201538
ENSMUSG00000039990.17	ENSMUSG00000092998.3	Edrf1	Mir5099	-1	0.0132236	6.01643e-05	-0.664526	-0.902035	0.025561	0.000201647
ENSMUSG00000032262.14	ENSMUSG00000092998.3	Elovl4	Mir5099	3	0.380896	6.02964e-05	-0.265365	0.937912	0.474908	0.000201988
ENSMUSG00000091475.6	ENSMUSG00000092998.3	Cerox1	Mir5099	-2	0.978503	6.06251e-05	0.00831065	0.919923	0.980121	0.000202987
ENSMUSG00000003680.17	ENSMUSG00000092998.3	Taf6l	Mir5099	-1	0.00127043	6.08579e-05	0.791357	0.901802	0.00392075	0.000203665
ENSMUSG00000121196.1	ENSMUSG00000092998.3	ENSMUSG00000121196	Mir5099	0	6.09773e-05	6.09773e-05	0.883913	0.883913	0.000413318	0.000203962
ENSMUSG00000048550.18	ENSMUSG00000092998.3	Thnsl1	Mir5099	0	6.11098e-05	6.11098e-05	-0.883865	-0.883865	0.000413796	0.000204302
ENSMUSG00000033192.6	ENSMUSG00000092998.3	Lpcat2	Mir5099	-1	0.00147777	6.11852e-05	0.785031	0.901693	0.00442533	0.000204452
ENSMUSG00000031170.15	ENSMUSG00000092998.3	Slc38a5	Mir5099	-2	0.235445	6.15036e-05	-0.353936	0.919659	0.308388	0.00020539
ENSMUSG00000005262.14	ENSMUSG00000092998.3	Ufd1	Mir5099	0	6.15425e-05	6.15425e-05	0.883709	0.883709	0.000416303	0.00020539
ENSMUSG00000064982.3	ENSMUSG00000092998.3	Gm25259	Mir5099	-1	0.028438	6.15583e-05	-0.6051	-0.90157	0.0485553	0.00020539
ENSMUSG00000021981.11	ENSMUSG00000092998.3	Cab39l	Mir5099	0	6.18068e-05	6.18068e-05	-0.883615	-0.883615	0.000417666	0.000206116
ENSMUSG00000049538.15	ENSMUSG00000092998.3	Adamts16	Mir5099	-1	0.00767054	6.19059e-05	0.700415	0.901455	0.0163131	0.000206343
ENSMUSG00000041073.11	ENSMUSG00000092998.3	Nacad	Mir5099	2	0.651472	6.20032e-05	-0.138646	-0.919511	0.775822	0.000206564
ENSMUSG00000046562.6	ENSMUSG00000092998.3	Unc119b	Mir5099	0	6.21122e-05	6.21122e-05	-0.883506	-0.883506	0.000418495	0.000206733
ENSMUSG00000092536.3	ENSMUSG00000092998.3	Gm20501	Mir5099	0	6.21179e-05	6.21179e-05	0.883504	0.883504	0.000418495	0.000206733
ENSMUSG00000025423.17	ENSMUSG00000092998.3	Pias2	Mir5099	-1	0.000409613	6.21471e-05	-0.832769	-0.901375	0.00168994	0.000206733
ENSMUSG00000055980.3	ENSMUSG00000092998.3	Irs1	Mir5099	3	0.0175685	6.21828e-05	-0.643815	0.937422	0.0323366	0.000206748
ENSMUSG00002076474.1	ENSMUSG00000092998.3	Gm55144	Mir5099	0	6.23864e-05	6.23864e-05	0.883408	0.883408	0.000419879	0.000207322
ENSMUSG00000101872.2	ENSMUSG00000092998.3	Gm29237	Mir5099	3	0.258481	6.24691e-05	0.338128	-0.937349	0.335005	0.000207493
ENSMUSG00000026074.16	ENSMUSG00000092998.3	Map4k4	Mir5099	-3	0.376248	6.2646e-05	-0.267869	0.937304	0.469641	0.000207977
ENSMUSG00000026610.14	ENSMUSG00000092998.3	Esrrg	Mir5099	2	0.217902	6.27813e-05	0.366614	0.919281	0.287274	0.000208323
ENSMUSG00000050550.8	ENSMUSG00000092998.3	Gm11868	Mir5099	-2	0.595452	6.28191e-05	-0.162662	-0.91927	0.714994	0.000208344
ENSMUSG00000042229.10	ENSMUSG00000092998.3	Rabif	Mir5099	-1	0.000711205	6.29158e-05	-0.813817	-0.901124	0.00255873	0.000208561
ENSMUSG00000025026.16	ENSMUSG00000092998.3	Add3	Mir5099	-1	0.000834923	6.30901e-05	0.807883	0.901067	0.00286314	0.000209035
ENSMUSG00000002804.5	ENSMUSG00000092998.3	Nudt14	Mir5099	0	6.31809e-05	6.31809e-05	0.883128	0.883128	0.00042437	0.000209232
ENSMUSG00000038456.10	ENSMUSG00000092998.3	Dennd2a	Mir5099	0	6.33482e-05	6.33482e-05	-0.883069	-0.883069	0.000425064	0.000209681
ENSMUSG00000035107.14	ENSMUSG00000092998.3	Dcbld2	Mir5099	-2	0.770684	6.34409e-05	0.0897193	-0.919089	0.895057	0.000209751
ENSMUSG00000037649.11	ENSMUSG00000092998.3	H2-DMa	Mir5099	-2	0.14661	6.34688e-05	0.426044	0.91908	0.200424	0.000209751
ENSMUSG00000096449.3	ENSMUSG00000092998.3	Gm4076	Mir5099	0	6.34841e-05	6.34841e-05	0.883022	0.883022	0.000425548	0.000209751
ENSMUSG00000040061.18	ENSMUSG00000092998.3	Plcb2	Mir5099	1	0.0425847	6.34951e-05	-0.568614	-0.900936	0.0681744	0.000209751
ENSMUSG00000073155.13	ENSMUSG00000092998.3	1810058I24Rik	Mir5099	-1	0.00837994	6.36435e-05	0.694901	0.900888	0.0175418	0.000210137
ENSMUSG00000020381.11	ENSMUSG00000092998.3	Mrnip	Mir5099	0	6.38671e-05	6.38671e-05	0.882888	0.882888	0.000427037	0.00021077
ENSMUSG00000029270.11	ENSMUSG00000092998.3	Dipk1a	Mir5099	0	6.38985e-05	6.38985e-05	0.882877	0.882877	0.000427037	0.00021077
ENSMUSG00000048000.16	ENSMUSG00000092998.3	Gigyf2	Mir5099	0	6.4128e-05	6.4128e-05	-0.882797	-0.882797	0.000428141	0.000211328
ENSMUSG00000026475.8	ENSMUSG00000092998.3	Rgs16	Mir5099	2	0.826801	6.41311e-05	0.0674097	0.918889	0.895057	0.000211328
ENSMUSG00000053483.16	ENSMUSG00000092998.3	Usp21	Mir5099	3	0.0417642	6.42431e-05	-0.570466	0.9369	0.0669735	0.000211575
ENSMUSG00000035983.5	ENSMUSG00000092998.3	Gm7008	Mir5099	0	6.42696e-05	6.42696e-05	0.882748	0.882748	0.000428609	0.000211575
ENSMUSG00000007682.9	ENSMUSG00000092998.3	Dio2	Mir5099	0	6.43267e-05	6.43267e-05	-0.882728	-0.882728	0.000428609	0.000211659
ENSMUSG00000030835.7	ENSMUSG00000092998.3	Nomo1	Mir5099	1	0.0481343	6.43858e-05	-0.556719	-0.90065	0.0756948	0.000211748
ENSMUSG00000026077.16	ENSMUSG00000092998.3	Npas2	Mir5099	1	0.017642	6.45427e-05	-0.6435	-0.9006	0.032463	0.000211922
ENSMUSG00000014361.6	ENSMUSG00000092998.3	Mertk	Mir5099	-2	0.810199	6.45455e-05	-0.0739736	-0.918769	0.895057	0.000211922
ENSMUSG00000020453.18	ENSMUSG00000092998.3	Patz1	Mir5099	-1	0.00716609	6.45993e-05	0.704578	0.900582	0.0154224	0.000211922
ENSMUSG00000021273.12	ENSMUSG00000092998.3	Fdft1	Mir5099	0	6.46018e-05	6.46018e-05	0.882633	0.882633	0.000429776	0.000211922
ENSMUSG00000097321.7	ENSMUSG00000092998.3	1700028E10Rik	Mir5099	1	0.000135724	6.46224e-05	0.864798	0.900574	0.000743079	0.000211922
ENSMUSG00000110863.2	ENSMUSG00000092998.3	Gm34655	Mir5099	0	6.46309e-05	6.46309e-05	0.882623	0.882623	0.000429776	0.000211922
ENSMUSG00000047875.7	ENSMUSG00000092998.3	Gpr157	Mir5099	3	0.111034	6.46611e-05	0.463069	-0.936796	0.156477	0.000211922
ENSMUSG00000036781.14	ENSMUSG00000092998.3	Rps27l	Mir5099	2	0.662219	6.48737e-05	-0.134125	0.918675	0.786939	0.000212514
ENSMUSG00000024283.16	ENSMUSG00000092998.3	Wac	Mir5099	-1	0.000217157	6.49758e-05	-0.852047	-0.900462	0.00105846	0.000212695
ENSMUSG00000034135.16	ENSMUSG00000092998.3	Sik3	Mir5099	1	0.00112674	6.49929e-05	-0.796235	-0.900457	0.00358694	0.000212695
ENSMUSG00000036800.9	ENSMUSG00000092998.3	Fam135b	Mir5099	0	6.50958e-05	6.50958e-05	-0.882463	-0.882463	0.000432036	0.000212838
ENSMUSG00000097414.3	ENSMUSG00000092998.3	B130046B21Rik	Mir5099	0	6.51005e-05	6.51005e-05	0.882462	0.882462	0.000432036	0.000212838
ENSMUSG00000034163.11	ENSMUSG00000092998.3	Zfc3h1	Mir5099	1	0.000446027	6.53455e-05	-0.829984	-0.900345	0.00180661	0.000213534
ENSMUSG00000049336.17	ENSMUSG00000092998.3	Tenm2	Mir5099	-1	0.000317385	6.54431e-05	0.840822	0.900314	0.00139884	0.000213749
ENSMUSG00000031198.5	ENSMUSG00000092998.3	Fundc2	Mir5099	1	0.0140632	6.5481e-05	0.660162	0.900302	0.026826	0.000213768
ENSMUSG00000076612.9	ENSMUSG00000092998.3	Ighg2c	Mir5099	1	0.00233538	6.55866e-05	0.764561	0.900269	0.00630496	0.000214007
ENSMUSG00000024187.16	ENSMUSG00000092998.3	Fam234a	Mir5099	2	0.399472	6.58829e-05	-0.255515	-0.918388	0.495565	0.000214869
ENSMUSG00000018209.16	ENSMUSG00000092998.3	Stk4	Mir5099	0	6.60485e-05	6.60485e-05	-0.882139	-0.882139	0.000437456	0.000215304
ENSMUSG00000030087.12	ENSMUSG00000092998.3	Klf15	Mir5099	1	0.103789	6.64737e-05	0.471556	0.899991	0.147505	0.000216495
ENSMUSG00000022797.17	ENSMUSG00000092998.3	Tfrc	Mir5099	0	6.64787e-05	6.64787e-05	0.881993	0.881993	0.000439432	0.000216495
ENSMUSG00000097823.3	ENSMUSG00000092998.3	Gm16701	Mir5099	-1	0.00772138	6.67798e-05	0.700007	0.899896	0.016395	0.000217369
ENSMUSG00000043993.8	ENSMUSG00000092998.3	2900052L18Rik	Mir5099	-1	0.120402	6.68486e-05	0.452632	0.899874	0.168363	0.000217486
ENSMUSG00000028051.11	ENSMUSG00000092998.3	Hcn3	Mir5099	1	0.0900516	6.69151e-05	-0.488828	-0.899854	0.130127	0.000217521
ENSMUSG00000037847.15	ENSMUSG00000092998.3	Nmrk1	Mir5099	-1	0.00492246	6.69351e-05	0.726405	0.899847	0.0114081	0.000217521
ENSMUSG00000021062.16	ENSMUSG00000092998.3	Rab15	Mir5099	0	6.70106e-05	6.70106e-05	-0.881814	-0.881814	0.000442141	0.000217521
ENSMUSG00000058297.17	ENSMUSG00000092998.3	Spock2	Mir5099	1	0.0740065	6.7035e-05	-0.511476	-0.899816	0.10936	0.000217521
ENSMUSG00000034612.8	ENSMUSG00000092998.3	Chst11	Mir5099	-4	0.0583777	6.70562e-05	-0.537126	0.953728	0.0889483	0.000217521
ENSMUSG00000056429.5	ENSMUSG00000092998.3	Tgoln1	Mir5099	0	6.70593e-05	6.70593e-05	-0.881798	-0.881798	0.000442141	0.000217521
ENSMUSG00000041298.17	ENSMUSG00000092998.3	Katnal1	Mir5099	0	6.70876e-05	6.70876e-05	-0.881788	-0.881788	0.000442141	0.000217521
ENSMUSG00000028475.10	ENSMUSG00000092998.3	Spaar	Mir5099	1	0.0233809	6.71826e-05	-0.621424	-0.899771	0.0410722	0.000217722
ENSMUSG00000027353.15	ENSMUSG00000092998.3	Mcm8	Mir5099	1	0.000998079	6.75195e-05	0.801037	0.899667	0.0032631	0.000218708
ENSMUSG00000038827.12	ENSMUSG00000092998.3	Abitram	Mir5099	-2	0.249804	6.76782e-05	-0.34398	-0.917885	0.32496	0.000219116
ENSMUSG00000005142.11	ENSMUSG00000092998.3	Man2b1	Mir5099	1	0.0176995	6.8066e-05	0.643254	0.899499	0.032533	0.000220207
ENSMUSG00000065513.3	ENSMUSG00000092998.3	Mir26a-1	Mir5099	0	6.80813e-05	6.80813e-05	0.881458	0.881458	0.000448247	0.000220207
ENSMUSG00000020132.11	ENSMUSG00000092998.3	Rab21	Mir5099	-1	9.68435e-05	6.81975e-05	-0.873236	-0.899459	0.000588212	0.000220476
ENSMUSG00000021264.13	ENSMUSG00000092998.3	Yy1	Mir5099	-1	0.000372255	6.8288e-05	-0.835838	-0.899431	0.00158084	0.000220661
ENSMUSG00000051043.17	ENSMUSG00000092998.3	Gprc5c	Mir5099	-2	0.880801	6.83786e-05	0.0462259	0.917692	0.895057	0.000220846
ENSMUSG00000040860.17	ENSMUSG00000092998.3	Crocc	Mir5099	1	0.0393326	6.84277e-05	-0.576114	-0.899389	0.0637025	0.000220898
ENSMUSG00000021238.12	ENSMUSG00000092998.3	Aldh6a1	Mir5099	1	0.000103447	6.85404e-05	0.871632	0.899354	0.000620402	0.000221155
ENSMUSG00000046532.9	ENSMUSG00000092998.3	Ar	Mir5099	-1	0.00084299	6.85752e-05	-0.807521	-0.899344	0.00288487	0.00022116
ENSMUSG00000046792.9	ENSMUSG00000092998.3	Zfp787	Mir5099	-1	0.00615994	6.86846e-05	0.713601	0.899311	0.0136585	0.000221406
ENSMUSG00000032376.13	ENSMUSG00000092998.3	Usp3	Mir5099	3	0.013452	6.8735e-05	0.663319	-0.935803	0.0258973	0.00022143
ENSMUSG00000015852.14	ENSMUSG00000092998.3	Fcrls	Mir5099	2	0.485121	6.87585e-05	-0.212823	-0.917588	0.593857	0.00022143
ENSMUSG00000106644.2	ENSMUSG00000092998.3	Gm40331	Mir5099	-4	0.159715	6.88116e-05	0.413914	-0.953381	0.216605	0.000221494
ENSMUSG00000053783.6	ENSMUSG00000092998.3	1700016K19Rik	Mir5099	1	0.000438934	6.8896e-05	0.830512	0.899246	0.00178375	0.000221658
ENSMUSG00000028194.16	ENSMUSG00000092998.3	Ddah1	Mir5099	-3	0.573602	6.9026e-05	-0.172263	0.935734	0.690249	0.000221969
ENSMUSG00000020091.16	ENSMUSG00000092998.3	Eif4ebp2	Mir5099	0	6.9184e-05	6.9184e-05	-0.881095	-0.881095	0.00045436	0.00022236
ENSMUSG00000040410.15	ENSMUSG00000092998.3	Fbxl4	Mir5099	0	6.92143e-05	6.92143e-05	0.881086	0.881086	0.00045436	0.00022236
ENSMUSG00000030209.15	ENSMUSG00000092998.3	Grin2b	Mir5099	1	0.0650082	6.93112e-05	-0.525717	-0.899121	0.0976663	0.000222564
ENSMUSG00000003949.17	ENSMUSG00000092998.3	Hlf	Mir5099	2	0.847643	6.93876e-05	-0.0592057	0.917416	0.895057	0.000222679
ENSMUSG00000031557.17	ENSMUSG00000092998.3	Plekha2	Mir5099	-1	0.00224134	6.94181e-05	0.766484	0.899089	0.00611048	0.000222679
ENSMUSG00000030059.16	ENSMUSG00000092998.3	Tmf1	Mir5099	-2	0.926987	6.94473e-05	0.0282579	-0.9174	0.932586	0.000222679
ENSMUSG00000003477.6	ENSMUSG00000092998.3	Inmt	Mir5099	1	0.0281272	6.95227e-05	0.606038	0.899057	0.0480666	0.000222814
ENSMUSG00000028788.15	ENSMUSG00000092998.3	Ptp4a2	Mir5099	1	0.00332963	6.96438e-05	-0.747209	-0.899021	0.0083813	0.000223094
ENSMUSG00000032297.12	ENSMUSG00000092998.3	Celf6	Mir5099	1	0.00078573	6.98509e-05	-0.810153	-0.898959	0.00274244	0.000223608
ENSMUSG00000020948.10	ENSMUSG00000092998.3	Klhl28	Mir5099	-1	0.0236912	6.98712e-05	-0.620351	-0.898952	0.0415298	0.000223608
ENSMUSG00000031628.10	ENSMUSG00000092998.3	Casp3	Mir5099	0	7.02892e-05	7.02892e-05	0.880737	0.880737	0.000460056	0.000224769
ENSMUSG00000115662.2	ENSMUSG00000092998.3	Gm7232	Mir5099	1	6.86206e-05	7.03016e-05	-0.88128	-0.898824	0.000451352	0.000224769
ENSMUSG00000032344.18	ENSMUSG00000092998.3	Cgas	Mir5099	1	0.000412735	7.03989e-05	0.832523	0.898795	0.00170071	0.000224973
ENSMUSG00000026204.16	ENSMUSG00000092998.3	Ptprn	Mir5099	1	0.0388176	7.04767e-05	-0.577342	-0.898772	0.0630526	0.000225113
ENSMUSG00000028957.13	ENSMUSG00000092998.3	Per3	Mir5099	2	0.124718	7.07214e-05	0.448006	0.917056	0.173268	0.000225781
ENSMUSG00000074738.3	ENSMUSG00000092998.3	Fndc10	Mir5099	0	7.07537e-05	7.07537e-05	0.880587	0.880587	0.000462188	0.000225781
ENSMUSG00000047022.19	ENSMUSG00000092998.3	Mipol1	Mir5099	0	7.10039e-05	7.10039e-05	0.880507	0.880507	0.000462733	0.000226472
ENSMUSG00000116946.3	ENSMUSG00000092998.3	Gm41442	Mir5099	0	7.10777e-05	7.10777e-05	0.880484	0.880484	0.000462733	0.000226599
ENSMUSG00000027001.11	ENSMUSG00000092998.3	Dusp19	Mir5099	1	0.000128583	7.11513e-05	-0.866188	-0.898572	0.000714551	0.000226725
ENSMUSG00000016637.8	ENSMUSG00000092998.3	Ift27	Mir5099	3	0.419672	7.15987e-05	-0.245068	0.935131	0.519078	0.000228041
ENSMUSG00000083854.4	ENSMUSG00000092998.3	Dnajc19-ps	Mir5099	1	0.00024658	7.16934e-05	0.848386	0.898412	0.00115295	0.00022813
ENSMUSG00000013076.18	ENSMUSG00000092998.3	Amotl1	Mir5099	1	0.00749857	7.1695e-05	-0.70181	-0.898411	0.0159914	0.00022813
ENSMUSG00000036632.10	ENSMUSG00000092998.3	Alg5	Mir5099	0	7.17708e-05	7.17708e-05	0.880263	0.880263	0.000466545	0.000228262
ENSMUSG00000032554.16	ENSMUSG00000092998.3	Trf	Mir5099	-2	0.506544	7.2217e-05	0.202722	0.916659	0.617585	0.000229571
ENSMUSG00000039108.15	ENSMUSG00000092998.3	Lsm14b	Mir5099	0	7.22576e-05	7.22576e-05	-0.880109	-0.880109	0.000469252	0.000229591
ENSMUSG00000033111.17	ENSMUSG00000092998.3	3830406C13Rik	Mir5099	1	6.58658e-05	7.24953e-05	0.8822	0.898177	0.00043668	0.000230236
ENSMUSG00000034684.13	ENSMUSG00000092998.3	Sema3f	Mir5099	2	0.813719	7.27696e-05	0.0725799	-0.916513	0.895057	0.000230998
ENSMUSG00000001123.16	ENSMUSG00000092998.3	Lgals9	Mir5099	-2	0.379605	7.28705e-05	0.266059	0.916487	0.473565	0.000231208
ENSMUSG00000020562.8	ENSMUSG00000092998.3	Efcab10	Mir5099	1	0.0547034	7.32573e-05	0.54385	0.897956	0.0842426	0.000232324
ENSMUSG00000070730.12	ENSMUSG00000092998.3	Rmdn3	Mir5099	0	7.3512e-05	7.3512e-05	-0.879716	-0.879716	0.000476933	0.000233021
ENSMUSG00000024137.10	ENSMUSG00000092998.3	E4f1	Mir5099	-1	0.00207228	7.37415e-05	0.770107	0.897817	0.00576642	0.000233539
ENSMUSG00000031077.8	ENSMUSG00000092998.3	Fadd	Mir5099	-1	0.00627033	7.37454e-05	0.712558	0.897816	0.0138342	0.000233539
ENSMUSG00000029922.16	ENSMUSG00000092998.3	Mkrn1	Mir5099	0	7.37916e-05	7.37916e-05	-0.879629	-0.879629	0.000477817	0.000233574
ENSMUSG00000059674.8	ENSMUSG00000092998.3	Cdh24	Mir5099	0	7.40945e-05	7.40945e-05	-0.879536	-0.879536	0.000479312	0.000234422
ENSMUSG00000029716.14	ENSMUSG00000092998.3	Tfr2	Mir5099	0	7.4326e-05	7.4326e-05	0.879464	0.879464	0.00047995	0.000234966
ENSMUSG00000027889.18	ENSMUSG00000092998.3	Ampd2	Mir5099	0	7.43371e-05	7.43371e-05	-0.879461	-0.879461	0.00047995	0.000234966
ENSMUSG00000033792.13	ENSMUSG00000092998.3	Atp7a	Mir5099	0	7.44283e-05	7.44283e-05	-0.879433	-0.879433	0.000480073	0.000235143
ENSMUSG00000029462.19	ENSMUSG00000092998.3	Vps29	Mir5099	2	0.107001	7.45599e-05	0.467746	0.916048	0.151433	0.00023539
ENSMUSG00000024081.10	ENSMUSG00000092998.3	Cebpz	Mir5099	-1	0.0059975	7.45771e-05	-0.715162	-0.897578	0.0133612	0.00023539
ENSMUSG00000026288.15	ENSMUSG00000092998.3	Inpp5d	Mir5099	0	7.46464e-05	7.46464e-05	0.879365	0.879365	0.000481015	0.000235497
ENSMUSG00000102275.2	ENSMUSG00000092998.3	Gm37144	Mir5099	0	7.48213e-05	7.48213e-05	0.879312	0.879312	0.000481676	0.000235937
ENSMUSG00000028494.13	ENSMUSG00000092998.3	Plin2	Mir5099	-1	0.134032	7.49511e-05	0.438373	0.897472	0.184745	0.000236234
ENSMUSG00000025050.9	ENSMUSG00000092998.3	Pcgf6	Mir5099	-1	0.00155677	7.50349e-05	-0.782804	-0.897448	0.00463069	0.000236387
ENSMUSG00000048897.16	ENSMUSG00000092998.3	Zfp710	Mir5099	1	0.00014592	7.53316e-05	-0.862911	-0.897364	0.000785351	0.000237209
ENSMUSG00000033970.16	ENSMUSG00000092998.3	Rfc3	Mir5099	0	7.53809e-05	7.53809e-05	0.879141	0.879141	0.00048481	0.000237252
ENSMUSG00000022044.15	ENSMUSG00000092998.3	Stmn4	Mir5099	0	7.56079e-05	7.56079e-05	0.879071	0.879071	0.000485801	0.000237854
ENSMUSG00000026489.14	ENSMUSG00000092998.3	Coq8a	Mir5099	1	3.78675e-05	7.59897e-05	0.89393	0.897178	0.000290347	0.000238771
ENSMUSG00000031161.16	ENSMUSG00000092998.3	Hdac6	Mir5099	-1	0.00288294	7.59913e-05	0.754422	0.897178	0.00745692	0.000238771
ENSMUSG00000028771.14	ENSMUSG00000092998.3	Ptpn12	Mir5099	0	7.60068e-05	7.60068e-05	-0.87895	-0.87895	0.000487894	0.000238771
ENSMUSG00000048905.6	ENSMUSG00000092998.3	Bnip5	Mir5099	-1	0.0232213	7.61314e-05	0.62198	0.897139	0.0408229	0.00023905
ENSMUSG00000075020.8	ENSMUSG00000092998.3	Mir670hg	Mir5099	1	0.000202662	7.62529e-05	-0.853999	-0.897105	0.00100173	0.000239275
ENSMUSG00000008475.14	ENSMUSG00000092998.3	Arpc5	Mir5099	0	7.62748e-05	7.62748e-05	-0.878869	-0.878869	0.000488703	0.000239275
ENSMUSG00000029328.16	ENSMUSG00000092998.3	Hnrnpdl	Mir5099	1	0.000249731	7.6787e-05	0.848014	0.896956	0.00116338	0.000240768
ENSMUSG00000042210.19	ENSMUSG00000092998.3	Abhd14a	Mir5099	2	0.971941	7.69753e-05	-0.0108485	0.915434	0.974134	0.000241153
ENSMUSG00000078427.4	ENSMUSG00000092998.3	Sarnp	Mir5099	-1	0.0460941	7.69822e-05	-0.560972	-0.896901	0.072882	0.000241153
ENSMUSG00000048602.10	ENSMUSG00000092998.3	Morc2b	Mir5099	1	3.98358e-05	7.70934e-05	-0.892909	-0.89687	0.000302308	0.000241321
ENSMUSG00000032525.16	ENSMUSG00000092998.3	Nktr	Mir5099	0	7.71082e-05	7.71082e-05	-0.878619	-0.878619	0.000493063	0.000241321
ENSMUSG00000046854.17	ENSMUSG00000092998.3	Pip5kl1	Mir5099	0	7.72025e-05	7.72025e-05	0.878591	0.878591	0.000493193	0.000241503
ENSMUSG00000021681.9	ENSMUSG00000092998.3	Aggf1	Mir5099	0	7.74112e-05	7.74112e-05	-0.878528	-0.878528	0.000494053	0.000242042
ENSMUSG00000024212.10	ENSMUSG00000092998.3	Mllt1	Mir5099	0	7.75091e-05	7.75091e-05	-0.878499	-0.878499	0.000494204	0.000242234
ENSMUSG00000113679.2	ENSMUSG00000092998.3	Gm10432	Mir5099	-1	7.04773e-05	7.7561e-05	0.880676	0.896741	0.000460834	0.000242283
ENSMUSG00000022858.17	ENSMUSG00000092998.3	Tra2b	Mir5099	3	0.0326755	7.76954e-05	-0.592995	0.933765	0.0546067	0.000242573
ENSMUSG00000021591.9	ENSMUSG00000092998.3	Glrx	Mir5099	-3	0.802496	7.77269e-05	0.0770289	-0.933758	0.895057	0.000242573
ENSMUSG00000030528.13	ENSMUSG00000092998.3	Blm	Mir5099	0	7.78641e-05	7.78641e-05	0.878393	0.878393	0.000495993	0.000242888
ENSMUSG00000027193.13	ENSMUSG00000092998.3	Api5	Mir5099	-1	0.000126058	7.79986e-05	-0.866694	-0.89662	0.000703454	0.000243128
ENSMUSG00000038845.12	ENSMUSG00000092998.3	Phb	Mir5099	0	7.80141e-05	7.80141e-05	-0.878349	-0.878349	0.000496	0.000243128
ENSMUSG00000106258.2	ENSMUSG00000092998.3	Rpl7a-ps7	Mir5099	-2	0.853334	7.80851e-05	-0.0569719	-0.915157	0.895057	0.000243236
ENSMUSG00000031790.9	ENSMUSG00000092998.3	Mmp15	Mir5099	1	0.110093	7.85256e-05	-0.46415	-0.896476	0.155347	0.000244493
ENSMUSG00000054000.6	ENSMUSG00000092998.3	Tusc1	Mir5099	0	7.85949e-05	7.85949e-05	0.878177	0.878177	0.000499216	0.00024452
ENSMUSG00000103823.2	ENSMUSG00000092998.3	Gm7899	Mir5099	1	0.000955589	7.86074e-05	-0.802729	-0.896454	0.0031677	0.00024452
ENSMUSG00000038347.16	ENSMUSG00000092998.3	Tcte2	Mir5099	2	0.684324	7.89563e-05	-0.124904	-0.914942	0.811614	0.00024549
ENSMUSG00000018449.13	ENSMUSG00000092998.3	Rpain	Mir5099	-2	0.628658	7.9173e-05	-0.148331	-0.914889	0.750806	0.000246049
ENSMUSG00000027422.16	ENSMUSG00000092998.3	Rrbp1	Mir5099	-2	0.665414	7.92164e-05	-0.132786	0.914878	0.790313	0.00024607
ENSMUSG00000020386.6	ENSMUSG00000092998.3	Sar1b	Mir5099	-3	0.392463	7.95631e-05	0.259203	-0.933362	0.487779	0.000247031
ENSMUSG00000054723.7	ENSMUSG00000092998.3	Vmac	Mir5099	0	7.96363e-05	7.96363e-05	0.877872	0.877872	0.000504933	0.00024706
ENSMUSG00000058230.13	ENSMUSG00000092998.3	Arhgap35	Mir5099	0	7.96465e-05	7.96465e-05	-0.877869	-0.877869	0.000504933	0.00024706
ENSMUSG00000030871.12	ENSMUSG00000092998.3	Ears2	Mir5099	-4	0.311992	7.98484e-05	-0.304356	0.951329	0.396718	0.000247571
ENSMUSG00000027562.13	ENSMUSG00000092998.3	Car2	Mir5099	1	0.0265671	8.00565e-05	-0.610869	-0.89606	0.0457762	0.000248088
ENSMUSG00000035696.16	ENSMUSG00000092998.3	Rnf38	Mir5099	0	8.00896e-05	8.00896e-05	0.87774	0.87774	0.000506778	0.000248088
ENSMUSG00000022679.14	ENSMUSG00000092998.3	Mpv17l	Mir5099	1	0.0477715	8.01912e-05	0.557466	0.896024	0.0751952	0.000248287
ENSMUSG00000007216.7	ENSMUSG00000092998.3	Zfp775	Mir5099	-1	0.00294726	8.04259e-05	0.753332	0.895961	0.00759676	0.000248898
ENSMUSG00000021484.9	ENSMUSG00000092998.3	Lman2	Mir5099	0	8.04984e-05	8.04984e-05	-0.877621	-0.877621	0.000508881	0.000249007
ENSMUSG00000047821.17	ENSMUSG00000092998.3	Trim16	Mir5099	3	0.0370773	8.05867e-05	-0.581582	0.933144	0.0608189	0.000249164
ENSMUSG00000048878.7	ENSMUSG00000092998.3	Hexim1	Mir5099	0	8.10893e-05	8.10893e-05	-0.877451	-0.877451	0.000511753	0.000250538
ENSMUSG00000117278.2	ENSMUSG00000092998.3	Gm36684	Mir5099	0	8.11062e-05	8.11062e-05	-0.877446	-0.877446	0.000511753	0.000250538
ENSMUSG00000110702.2	ENSMUSG00000092998.3	Gm45767	Mir5099	-1	0.00187495	8.11922e-05	0.774639	0.895756	0.00534567	0.000250611
ENSMUSG00000020801.9	ENSMUSG00000092998.3	Med31	Mir5099	2	0.637445	8.12051e-05	-0.144586	0.914394	0.760618	0.000250611
ENSMUSG00000037712.18	ENSMUSG00000092998.3	Fermt2	Mir5099	-3	0.167809	8.13168e-05	-0.406741	0.93299	0.226384	0.00025084
ENSMUSG00000112547.3	ENSMUSG00000092998.3	Gm47096	Mir5099	-1	0.000104261	8.15068e-05	0.87144	0.895673	0.000622699	0.000251309
ENSMUSG00000046997.6	ENSMUSG00000092998.3	Spsb4	Mir5099	0	8.16981e-05	8.16981e-05	-0.877276	-0.877276	0.000514999	0.000251783
ENSMUSG00000026933.18	ENSMUSG00000092998.3	Camsap1	Mir5099	0	8.20997e-05	8.20997e-05	-0.877162	-0.877162	0.000515833	0.000252807
ENSMUSG00000027318.18	ENSMUSG00000092998.3	Adam33	Mir5099	0	8.21317e-05	8.21317e-05	0.877152	0.877152	0.000515833	0.000252807
ENSMUSG00000079184.11	ENSMUSG00000092998.3	Mphosph8	Mir5099	-1	0.00718039	8.21442e-05	-0.704457	-0.895504	0.0154481	0.000252807
ENSMUSG00000074637.8	ENSMUSG00000092998.3	Sox2	Mir5099	0	8.22174e-05	8.22174e-05	-0.877128	-0.877128	0.000515833	0.000252857
ENSMUSG00000028645.12	ENSMUSG00000092998.3	Slc2a1	Mir5099	2	0.277809	8.22365e-05	0.325499	0.914147	0.358174	0.000252857
ENSMUSG00000047155.14	ENSMUSG00000092998.3	Cyp4x1	Mir5099	0	8.23497e-05	8.23497e-05	0.87709	0.87709	0.000516177	0.000253089
ENSMUSG00000035840.8	ENSMUSG00000092998.3	Lysmd3	Mir5099	-1	0.0396832	8.24385e-05	-0.575284	-0.895426	0.0641302	0.000253229
ENSMUSG00000030309.17	ENSMUSG00000092998.3	Caprin2	Mir5099	0	8.24713e-05	8.24713e-05	0.877056	0.877056	0.000516454	0.000253229
ENSMUSG00000030096.9	ENSMUSG00000092998.3	Slc6a6	Mir5099	3	0.054539	8.25586e-05	0.544158	-0.93273	0.0840714	0.00025338
ENSMUSG00000005069.13	ENSMUSG00000092998.3	Pex5	Mir5099	0	8.27974e-05	8.27974e-05	-0.876964	-0.876964	0.000518009	0.000253996
ENSMUSG00000028114.17	ENSMUSG00000092998.3	Mettl14	Mir5099	-2	0.99637	8.28455e-05	-0.00140325	0.914002	0.99652	0.000254026
ENSMUSG00000028039.12	ENSMUSG00000092998.3	Efna3	Mir5099	1	0.061275	8.29275e-05	0.532034	0.895298	0.0928532	0.000254161
ENSMUSG00000020397.16	ENSMUSG00000092998.3	Med7	Mir5099	-1	0.020527	8.32625e-05	-0.631826	-0.89521	0.0369055	0.00025507
ENSMUSG00000051232.14	ENSMUSG00000092998.3	Tmem199	Mir5099	1	0.00274071	8.33898e-05	0.756901	0.895177	0.00716004	0.000255343
ENSMUSG00000120992.1	ENSMUSG00000092998.3	ENSMUSG00000120992	Mir5099	0	8.3525e-05	8.3525e-05	0.876758	0.876758	0.00052207	0.000255639
ENSMUSG00000006342.16	ENSMUSG00000092998.3	Susd2	Mir5099	-1	0.00393154	8.35799e-05	0.738591	0.895127	0.00958502	0.00025569
ENSMUSG00000105389.2	ENSMUSG00000092998.3	BB187690	Mir5099	1	0.00468745	8.36821e-05	-0.729111	-0.895101	0.0109916	0.000255885
ENSMUSG00000000317.12	ENSMUSG00000092998.3	Bcl6b	Mir5099	-2	0.453041	8.39281e-05	-0.228346	0.913746	0.557247	0.00025652
ENSMUSG00000035868.10	ENSMUSG00000092998.3	Zfp983	Mir5099	0	8.40181e-05	8.40181e-05	-0.87662	-0.87662	0.00052466	0.000256639
ENSMUSG00000027905.16	ENSMUSG00000092998.3	Ddx20	Mir5099	-1	0.173167	8.40443e-05	-0.402115	-0.895007	0.23314	0.000256639
ENSMUSG00000084842.4	ENSMUSG00000092998.3	Pabpc1l2b	Mir5099	1	0.0101778	8.42204e-05	-0.682367	-0.894961	0.0207067	0.000257059
ENSMUSG00000020941.8	ENSMUSG00000092998.3	Map3k14	Mir5099	0	8.44101e-05	8.44101e-05	-0.876511	-0.876511	0.000526614	0.00025752
ENSMUSG00000047261.10	ENSMUSG00000092998.3	Gap43	Mir5099	-4	0.476833	8.44662e-05	-0.216786	0.950529	0.584463	0.000257574
ENSMUSG00000025586.18	ENSMUSG00000092998.3	Cpeb1	Mir5099	1	0.0256702	8.48042e-05	0.613741	0.89481	0.044507	0.000258486
ENSMUSG00000036817.15	ENSMUSG00000092998.3	Sun1	Mir5099	0	8.49646e-05	8.49646e-05	0.876357	0.876357	0.000528901	0.000258856
ENSMUSG00000036501.8	ENSMUSG00000092998.3	Fam13b	Mir5099	0	8.50148e-05	8.50148e-05	-0.876343	-0.876343	0.000528901	0.000258891
ENSMUSG00000021039.10	ENSMUSG00000092998.3	Snw1	Mir5099	-1	0.00139945	8.53224e-05	-0.787334	-0.894677	0.00424807	0.000259709
ENSMUSG00000022369.14	ENSMUSG00000092998.3	Mtbp	Mir5099	0	8.55692e-05	8.55692e-05	0.87619	0.87619	0.000531854	0.000260341
ENSMUSG00000038546.10	ENSMUSG00000092998.3	Ranbp9	Mir5099	3	0.507582	8.56249e-05	-0.202238	0.932101	0.618625	0.000260392
ENSMUSG00000109812.2	ENSMUSG00000092998.3	Gm45640	Mir5099	0	8.58691e-05	8.58691e-05	-0.876107	-0.876107	0.000533221	0.000261015
ENSMUSG00000022313.11	ENSMUSG00000092998.3	Utp23	Mir5099	-2	0.324112	8.60289e-05	-0.297177	-0.913257	0.410875	0.000261382
ENSMUSG00000051615.15	ENSMUSG00000092998.3	Rap2a	Mir5099	0	8.61582e-05	8.61582e-05	-0.876028	-0.876028	0.000534518	0.000261561
ENSMUSG00000100801.2	ENSMUSG00000092998.3	Gm15459	Mir5099	1	0.000245842	8.61663e-05	-0.848473	-0.894462	0.00115129	0.000261561
ENSMUSG00000021111.16	ENSMUSG00000092998.3	Papola	Mir5099	-1	0.000248925	8.63489e-05	-0.848109	-0.894415	0.00116129	0.00026191
ENSMUSG00000032425.16	ENSMUSG00000092998.3	Zfp949	Mir5099	-2	0.525684	8.63601e-05	-0.19386	-0.91318	0.63777	0.00026191
ENSMUSG00000085241.8	ENSMUSG00000092998.3	Snhg3	Mir5099	0	8.68652e-05	8.68652e-05	0.875835	0.875835	0.000538402	0.000263322
ENSMUSG00000046949.17	ENSMUSG00000092998.3	Nqo2	Mir5099	1	0.00174875	8.71061e-05	-0.777737	-0.894224	0.00506387	0.000263933
ENSMUSG00000100680.3	ENSMUSG00000092998.3	1810044D09Rik	Mir5099	0	8.7744e-05	8.7744e-05	0.875597	0.875597	0.000542336	0.000265745
ENSMUSG00000031333.8	ENSMUSG00000092998.3	Abcb7	Mir5099	1	0.000199558	8.78553e-05	-0.854431	-0.894035	0.000990918	0.000265961
ENSMUSG00000024713.17	ENSMUSG00000092998.3	Pcsk5	Mir5099	3	0.370918	8.78989e-05	0.270761	-0.931645	0.463856	0.000265972
ENSMUSG00000070802.6	ENSMUSG00000092998.3	Pnma8b	Mir5099	1	0.0119025	8.79417e-05	-0.671836	-0.894014	0.0234704	0.000265981
ENSMUSG00000062939.12	ENSMUSG00000092998.3	Stat4	Mir5099	-2	0.335611	8.80845e-05	-0.290504	0.912787	0.42408	0.000266292
ENSMUSG00000035757.18	ENSMUSG00000092998.3	Selenoo	Mir5099	1	0.00287227	8.83187e-05	0.754605	0.89392	0.0074351	0.000266879
ENSMUSG00000007817.16	ENSMUSG00000092998.3	Zmiz1	Mir5099	1	0.000846353	8.85629e-05	-0.80737	-0.893859	0.00289267	0.000267495
ENSMUSG00000114907.2	ENSMUSG00000092998.3	Gm47794	Mir5099	-1	0.00570982	8.87352e-05	0.718008	0.893816	0.0128096	0.000267894
ENSMUSG00000031309.16	ENSMUSG00000092998.3	Rps6ka3	Mir5099	1	0.000134062	8.90772e-05	-0.865116	-0.893731	0.000735795	0.000268757
ENSMUSG00000025234.12	ENSMUSG00000092998.3	Arih1	Mir5099	0	8.91015e-05	8.91015e-05	-0.875233	-0.875233	0.000550216	0.000268757
ENSMUSG00000040174.15	ENSMUSG00000092998.3	Alkbh3	Mir5099	0	8.91877e-05	8.91877e-05	0.87521	0.87521	0.000550239	0.000268895
ENSMUSG00000119981.1	ENSMUSG00000092998.3	ENSMUSG00000119981	Mir5099	2	0.868189	8.93168e-05	-0.0511533	-0.912509	0.895057	0.00026907
ENSMUSG00000049550.18	ENSMUSG00000092998.3	Clip1	Mir5099	-1	0.000386791	8.9338e-05	-0.834616	-0.893667	0.00162254	0.00026907
ENSMUSG00000102923.3	ENSMUSG00000092998.3	Gm31728	Mir5099	-1	0.000204847	8.9367e-05	0.853697	0.893659	0.00101001	0.00026907
ENSMUSG00000021477.10	ENSMUSG00000092998.3	Ctsl	Mir5099	2	0.124946	8.96743e-05	0.447764	0.912429	0.173549	0.000269835
ENSMUSG00000054280.15	ENSMUSG00000092998.3	Prr14l	Mir5099	-1	0.000423548	8.97021e-05	-0.831681	-0.893577	0.00173135	0.000269835
ENSMUSG00000027796.3	ENSMUSG00000092998.3	Smad9	Mir5099	0	8.99474e-05	8.99474e-05	0.875008	0.875008	0.0005539	0.000270451
ENSMUSG00000037999.14	ENSMUSG00000092998.3	Arap2	Mir5099	1	0.0773752	9.01652e-05	-0.506457	-0.893463	0.113557	0.000270984
ENSMUSG00000029185.15	ENSMUSG00000092998.3	Fam114a1	Mir5099	3	0.711543	9.02538e-05	0.113681	-0.931182	0.840456	0.000271127
ENSMUSG00000024268.17	ENSMUSG00000092998.3	Celf4	Mir5099	-3	0.350532	9.06747e-05	-0.282029	0.9311	0.441021	0.000272269
ENSMUSG00000014813.10	ENSMUSG00000092998.3	Stc1	Mir5099	-1	0.050274	9.0944e-05	-0.552397	-0.893272	0.0784119	0.000272955
ENSMUSG00000026655.16	ENSMUSG00000092998.3	Fam107b	Mir5099	1	6.20857e-05	9.12797e-05	-0.883515	-0.893191	0.000418495	0.000273839
ENSMUSG00000030619.11	ENSMUSG00000092998.3	Eed	Mir5099	-1	0.000144791	9.14695e-05	-0.863115	-0.893145	0.000781166	0.000274285
ENSMUSG00000085207.3	ENSMUSG00000092998.3	Gm11767	Mir5099	-3	0.290046	9.16314e-05	-0.317767	0.930915	0.371792	0.000274647
ENSMUSG00000033885.16	ENSMUSG00000092998.3	Pxk	Mir5099	3	0.181779	9.21257e-05	-0.394866	0.93082	0.243548	0.000276004
ENSMUSG00000070713.6	ENSMUSG00000092998.3	Hmgn2-ps	Mir5099	0	9.22012e-05	9.22012e-05	0.874417	0.874417	0.000566209	0.00027605
ENSMUSG00000001100.11	ENSMUSG00000092998.3	Poldip2	Mir5099	1	0.0275842	9.22238e-05	0.607696	0.892962	0.047219	0.00027605
ENSMUSG00000028247.3	ENSMUSG00000092998.3	Coq3	Mir5099	0	9.26461e-05	9.26461e-05	0.874302	0.874302	0.000568417	0.000277189
ENSMUSG00000026864.14	ENSMUSG00000092998.3	Hspa5	Mir5099	0	9.2808e-05	9.2808e-05	-0.87426	-0.87426	0.000568887	0.000277549
ENSMUSG00000041133.12	ENSMUSG00000092998.3	Smc1a	Mir5099	2	0.41303	9.3178e-05	-0.248474	-0.911658	0.511337	0.000278531
ENSMUSG00000044345.10	ENSMUSG00000092998.3	Marveld1	Mir5099	-1	0.0003489	9.33345e-05	0.837883	0.892696	0.00149692	0.000278873
ENSMUSG00000039242.11	ENSMUSG00000092998.3	B3galnt2	Mir5099	0	9.34937e-05	9.34937e-05	0.874084	0.874084	0.000572563	0.000279224
ENSMUSG00000022758.15	ENSMUSG00000092998.3	P2rx6	Mir5099	-1	4.19611e-05	9.40645e-05	0.891851	0.892522	0.00031379	0.000280674
ENSMUSG00000034801.14	ENSMUSG00000092998.3	Sos2	Mir5099	-1	0.0896534	9.40691e-05	-0.489355	-0.892521	0.129636	0.000280674
ENSMUSG00000024145.7	ENSMUSG00000092998.3	Pigf	Mir5099	-1	0.0120478	9.41057e-05	-0.671003	-0.892512	0.0236798	0.000280674
ENSMUSG00000041930.8	ENSMUSG00000092998.3	Fam222a	Mir5099	-3	0.0229996	9.41571e-05	-0.622758	0.930434	0.0405092	0.000280702
ENSMUSG00000028394.10	ENSMUSG00000092998.3	Pole3	Mir5099	1	0.00166848	9.42442e-05	0.7798	0.892479	0.00487804	0.000280822
ENSMUSG00000051510.14	ENSMUSG00000092998.3	Mafg	Mir5099	0	9.42818e-05	9.42818e-05	-0.873882	-0.873882	0.000576859	0.000280822
ENSMUSG00000035429.14	ENSMUSG00000092998.3	Ptprh	Mir5099	1	0.000127921	9.44166e-05	0.86632	0.892438	0.000711469	0.000281004
ENSMUSG00000021018.9	ENSMUSG00000092998.3	Polr2h	Mir5099	3	0.366637	9.44272e-05	-0.273099	0.930383	0.458848	0.000281004
ENSMUSG00000020412.17	ENSMUSG00000092998.3	Ascc2	Mir5099	0	9.45028e-05	9.45028e-05	-0.873826	-0.873826	0.000577681	0.000281093
ENSMUSG00000040323.14	ENSMUSG00000092998.3	Gm15429	Mir5099	1	0.00878071	9.45415e-05	0.691941	0.892409	0.0182489	0.000281093
ENSMUSG00000117042.2	ENSMUSG00000092998.3	2700054A10Rik	Mir5099	1	0.00457627	9.46297e-05	0.730427	0.892388	0.0107782	0.00028123
ENSMUSG00000020424.4	ENSMUSG00000092998.3	Castor1	Mir5099	1	0.0621664	9.47109e-05	0.530501	0.892369	0.0940087	0.000281324
ENSMUSG00000011306.8	ENSMUSG00000092998.3	Sugp1	Mir5099	0	9.47457e-05	9.47457e-05	0.873764	0.873764	0.000578635	0.000281324
ENSMUSG00000016239.12	ENSMUSG00000092998.3	Lonrf3	Mir5099	-1	0.0548981	9.49557e-05	-0.543485	-0.892311	0.0844967	0.000281822
ENSMUSG00000029575.18	ENSMUSG00000092998.3	Mmab	Mir5099	0	9.51711e-05	9.51711e-05	0.873656	0.873656	0.000580701	0.000282335
ENSMUSG00000037885.19	ENSMUSG00000092998.3	Stk35	Mir5099	2	0.285683	9.52487e-05	-0.320502	0.911212	0.366906	0.000282434
ENSMUSG00000042246.6	ENSMUSG00000092998.3	Tmc7	Mir5099	-1	0.26563	9.52891e-05	-0.333395	-0.892233	0.343668	0.000282434
ENSMUSG00000107132.2	ENSMUSG00000092998.3	Gm15997	Mir5099	0	9.53987e-05	9.53987e-05	0.873599	0.873599	0.000581557	0.000282633
ENSMUSG00000050919.11	ENSMUSG00000092998.3	Zfp366	Mir5099	3	0.0385496	9.57611e-05	-0.577986	0.930133	0.0627099	0.000283581
ENSMUSG00000025261.19	ENSMUSG00000092998.3	Huwe1	Mir5099	1	0.00114242	9.58141e-05	-0.79568	-0.892109	0.00362819	0.000283611
ENSMUSG00000070436.13	ENSMUSG00000092998.3	Serpinh1	Mir5099	0	9.59042e-05	9.59042e-05	-0.873471	-0.873471	0.000584104	0.000283752
ENSMUSG00000105271.2	ENSMUSG00000092998.3	Gm42875	Mir5099	0	9.61549e-05	9.61549e-05	-0.873408	-0.873408	0.000585096	0.000284284
ENSMUSG00000020076.8	ENSMUSG00000092998.3	Ddx50	Mir5099	-2	0.874154	9.62027e-05	-0.0488216	-0.911009	0.895057	0.000284284
ENSMUSG00000006641.13	ENSMUSG00000092998.3	Slc5a6	Mir5099	1	0.00052679	9.62647e-05	0.824398	0.892004	0.00204426	0.000284284
ENSMUSG00000021830.15	ENSMUSG00000092998.3	Txndc16	Mir5099	-2	0.98023	9.62959e-05	0.00764286	-0.91099	0.981556	0.000284284
ENSMUSG00000027845.16	ENSMUSG00000092998.3	Dclre1b	Mir5099	1	0.00090615	9.62973e-05	0.804775	0.891997	0.00303553	0.000284284
ENSMUSG00000041926.16	ENSMUSG00000092998.3	Rnpep	Mir5099	1	0.0027547	9.65885e-05	-0.756653	-0.891929	0.00718096	0.000285017
ENSMUSG00000041773.9	ENSMUSG00000092998.3	Enc1	Mir5099	0	9.6782e-05	9.6782e-05	-0.873251	-0.873251	0.000588212	0.000285462
ENSMUSG00000055134.6	ENSMUSG00000092998.3	9130017K11Rik	Mir5099	0	9.70431e-05	9.70431e-05	0.873186	0.873186	0.000588887	0.000286105
ENSMUSG00000107336.2	ENSMUSG00000092998.3	Gm43461	Mir5099	-1	0.00243631	9.71349e-05	0.762562	0.891802	0.00654561	0.000286212
ENSMUSG00000010461.17	ENSMUSG00000092998.3	Eya4	Mir5099	-3	0.813073	9.71652e-05	0.0728353	-0.929872	0.895057	0.000286212
ENSMUSG00000035443.11	ENSMUSG00000092998.3	Thyn1	Mir5099	2	0.810283	9.72319e-05	-0.0739404	0.910792	0.895057	0.000286282
ENSMUSG00000078495.11	ENSMUSG00000092998.3	Zfp984	Mir5099	0	9.73288e-05	9.73288e-05	0.873115	0.873115	0.000590084	0.000286441
ENSMUSG00000040782.13	ENSMUSG00000092998.3	Cop1	Mir5099	0	9.75509e-05	9.75509e-05	-0.87306	-0.87306	0.000590892	0.000286939
ENSMUSG00000024535.17	ENSMUSG00000092998.3	Snx24	Mir5099	1	0.016043	9.75844e-05	0.650598	0.891698	0.0299256	0.000286939
ENSMUSG00000029634.16	ENSMUSG00000092998.3	Rnf6	Mir5099	-1	0.00407226	9.7639e-05	-0.736726	-0.891686	0.00984167	0.000286973
ENSMUSG00000037851.14	ENSMUSG00000092998.3	Iars	Mir5099	-1	0.0018135	9.77623e-05	-0.776127	-0.891657	0.00520592	0.000287209
ENSMUSG00000027469.17	ENSMUSG00000092998.3	Tpx2	Mir5099	1	0.000160087	9.78759e-05	-0.860457	-0.891631	0.000840551	0.000287416
ENSMUSG00000006676.18	ENSMUSG00000092998.3	Usp19	Mir5099	0	9.83083e-05	9.83083e-05	-0.872873	-0.872873	0.000594399	0.000288559
ENSMUSG00000120483.1	ENSMUSG00000092998.3	ENSMUSG00000120483	Mir5099	-1	0.0240635	9.88599e-05	0.619077	0.891406	0.042127	0.00029005
ENSMUSG00000028391.17	ENSMUSG00000092998.3	Wdr31	Mir5099	3	0.0107699	9.91374e-05	0.678609	-0.929511	0.0215949	0.000290736
ENSMUSG00000031295.14	ENSMUSG00000092998.3	Phka2	Mir5099	1	0.0395758	9.92581e-05	0.575537	0.891315	0.0640033	0.000290836
ENSMUSG00000026273.14	ENSMUSG00000092998.3	Mterf4	Mir5099	-1	0.00277037	9.92589e-05	-0.756376	-0.891315	0.00721899	0.000290836
ENSMUSG00000032086.13	ENSMUSG00000092998.3	Bace1	Mir5099	0	9.9373e-05	9.9373e-05	-0.872611	-0.872611	0.000600292	0.000291043
ENSMUSG00000021368.16	ENSMUSG00000092998.3	Tbc1d7	Mir5099	0	9.95272e-05	9.95272e-05	0.872574	0.872574	0.000600679	0.000291366
ENSMUSG00000034463.5	ENSMUSG00000092998.3	Scara3	Mir5099	-1	0.00643605	9.99827e-05	0.711019	0.89115	0.0141157	0.000292571
ENSMUSG00000035851.15	ENSMUSG00000092998.3	Ythdc1	Mir5099	-1	0.0103974	0.000100188	-0.680954	-0.891104	0.0210635	0.000293044
ENSMUSG00000034867.17	ENSMUSG00000092998.3	Ankrd27	Mir5099	3	0.30772	0.000100256	-0.306924	0.929309	0.392034	0.000293114
ENSMUSG00000026853.16	ENSMUSG00000092998.3	Crat	Mir5099	0	0.000100763	0.000100763	-0.872274	-0.872274	0.000607588	0.000294467
ENSMUSG00000029823.17	ENSMUSG00000092998.3	Luc7l2	Mir5099	0	0.000101388	0.000101388	0.872123	0.872123	0.000610252	0.000296164
ENSMUSG00000121137.1	ENSMUSG00000092998.3	ENSMUSG00000121137	Mir5099	0	0.000101665	0.000101665	0.872056	0.872056	0.000611366	0.000296733
ENSMUSG00000054488.16	ENSMUSG00000092998.3	Gm9946	Mir5099	-2	0.242518	0.000101699	-0.348988	0.90987	0.316532	0.000296733
ENSMUSG00000025429.10	ENSMUSG00000092998.3	Pstpip2	Mir5099	2	0.117795	0.000101717	0.45548	0.909866	0.165166	0.000296733
ENSMUSG00000026187.10	ENSMUSG00000092998.3	Xrcc5	Mir5099	1	0.0453835	0.00010188	0.562484	0.890724	0.0718609	0.000297077
ENSMUSG00000048486.7	ENSMUSG00000092998.3	Fitm2	Mir5099	0	0.000101924	0.000101924	-0.871994	-0.871994	0.000612369	0.000297077
ENSMUSG00000096145.3	ENSMUSG00000092998.3	Vkorc1	Mir5099	1	0.00697562	0.000102078	0.706208	0.89068	0.0150709	0.000297397
ENSMUSG00000043496.8	ENSMUSG00000092998.3	Tril	Mir5099	-2	0.859918	0.000102127	-0.0543912	0.909783	0.895057	0.000297409
ENSMUSG00000097785.4	ENSMUSG00000092998.3	B230217O12Rik	Mir5099	1	0.0157253	0.000102269	0.65207	0.890638	0.029451	0.000297692
ENSMUSG00000026034.18	ENSMUSG00000092998.3	Clk1	Mir5099	3	0.0688134	0.000102542	-0.519536	0.9289	0.102711	0.000298357
ENSMUSG00000074922.2	ENSMUSG00000092998.3	Fam122a	Mir5099	-2	0.819524	0.00010296	0.0702836	0.909615	0.895057	0.000299345
ENSMUSG00000032872.17	ENSMUSG00000092998.3	Cyb5r4	Mir5099	-1	0.00174564	0.000103009	-0.777816	-0.890473	0.00505923	0.000299345
ENSMUSG00000027573.12	ENSMUSG00000092998.3	Gid8	Mir5099	0	0.000103016	0.000103016	0.871734	0.871734	0.000618377	0.000299345
ENSMUSG00000036667.15	ENSMUSG00000092998.3	Tcaf1	Mir5099	1	0.000130266	0.000103111	-0.865855	-0.890451	0.0007209	0.000299428
ENSMUSG00000019132.12	ENSMUSG00000092998.3	BC005537	Mir5099	-1	6.27079e-05	0.000103135	-0.883294	-0.890446	0.000421618	0.000299428
ENSMUSG00000027425.19	ENSMUSG00000092998.3	Kat14	Mir5099	3	0.518569	0.000103339	-0.197137	0.92876	0.630516	0.000299845
ENSMUSG00000030000.11	ENSMUSG00000092998.3	Add2	Mir5099	-1	0.0660886	0.000103368	-0.523937	-0.890394	0.0990666	0.000299845
ENSMUSG00000027347.19	ENSMUSG00000092998.3	Rasgrp1	Mir5099	1	0.0676825	0.000103517	-0.521347	-0.890361	0.101205	0.000300146
ENSMUSG00000106691.2	ENSMUSG00000092998.3	2700029L08Rik	Mir5099	0	0.000104078	0.000104078	-0.871483	-0.871483	0.000622699	0.000301641
ENSMUSG00000025757.14	ENSMUSG00000092998.3	Hspa4l	Mir5099	0	0.00010447	0.00010447	-0.871391	-0.871391	0.000623169	0.000302644
ENSMUSG00000012126.17	ENSMUSG00000092998.3	Ubxn11	Mir5099	-1	0.0221538	0.000104534	0.625774	0.890138	0.0392896	0.0003027
ENSMUSG00000034768.5	ENSMUSG00000092998.3	Asb16	Mir5099	1	0.0066994	0.000104651	0.708634	0.890113	0.0145894	0.000302905
ENSMUSG00000055745.5	ENSMUSG00000092998.3	Rtl6	Mir5099	1	0.136636	0.000104881	-0.435761	-0.890063	0.188139	0.000303313
ENSMUSG00000027792.12	ENSMUSG00000092998.3	Bche	Mir5099	3	0.495818	0.000104923	0.207755	-0.928482	0.605616	0.000303313
ENSMUSG00000055912.9	ENSMUSG00000092998.3	Tmem150a	Mir5099	0	0.000104928	0.000104928	0.871283	0.871283	0.000625345	0.000303313
ENSMUSG00000044787.8	ENSMUSG00000092998.3	Spata32	Mir5099	0	0.000105337	0.000105337	0.871187	0.871187	0.000626939	0.000304363
ENSMUSG00000071691.12	ENSMUSG00000092998.3	Gm960	Mir5099	0	0.000105553	0.000105553	0.871137	0.871137	0.000627387	0.000304855
ENSMUSG00000036106.16	ENSMUSG00000092998.3	Prr5	Mir5099	2	0.977719	0.000105619	0.00861381	0.909086	0.979483	0.000304912
ENSMUSG00000071757.11	ENSMUSG00000092998.3	Zhx2	Mir5099	0	0.000105811	0.000105811	-0.871077	-0.871077	0.000627802	0.000305336
ENSMUSG00000025364.14	ENSMUSG00000092998.3	Pa2g4	Mir5099	2	0.833281	0.00010587	-0.0648548	0.909036	0.895057	0.000305372
ENSMUSG00000042198.13	ENSMUSG00000092998.3	Chchd7	Mir5099	1	0.0467315	0.000105979	0.559629	0.889824	0.0737674	0.000305556
ENSMUSG00000071659.5	ENSMUSG00000092998.3	Hnrnpul2	Mir5099	1	0.000233574	0.000106086	-0.849959	-0.889801	0.00111006	0.000305732
ENSMUSG00000062519.14	ENSMUSG00000092998.3	Zfp398	Mir5099	-1	0.0120531	0.000106285	-0.670973	-0.889758	0.0236833	0.000306053
ENSMUSG00000041846.16	ENSMUSG00000092998.3	Ppp4r3a	Mir5099	0	0.000106305	0.000106305	-0.870962	-0.870962	0.000630033	0.000306053
ENSMUSG00000097487.8	ENSMUSG00000092998.3	Ptges3l	Mir5099	1	0.00521373	0.000106381	-0.723186	-0.889737	0.0119363	0.000306053
ENSMUSG00000018651.15	ENSMUSG00000092998.3	Tada2a	Mir5099	1	0.00552808	0.000106381	0.719863	0.889737	0.0125072	0.000306053
ENSMUSG00000116822.2	ENSMUSG00000092998.3	Gm41504	Mir5099	0	0.000106566	0.000106566	0.870902	0.870902	0.000630033	0.000306451
ENSMUSG00000022404.9	ENSMUSG00000092998.3	Slc25a17	Mir5099	1	0.00461232	0.000106626	0.729998	0.889684	0.0108425	0.000306494
ENSMUSG00000060950.13	ENSMUSG00000092998.3	Trmt61a	Mir5099	0	0.000106688	0.000106688	0.870874	0.870874	0.000630199	0.000306539
ENSMUSG00000064284.13	ENSMUSG00000092998.3	Cdpf1	Mir5099	0	0.000106798	0.000106798	0.870848	0.870848	0.00063029	0.000306606
ENSMUSG00000015748.14	ENSMUSG00000092998.3	Prpf3	Mir5099	3	0.0358968	0.000106804	-0.584542	0.928157	0.0591006	0.000306606
ENSMUSG00000053263.4	ENSMUSG00000092998.3	Gm12592	Mir5099	0	0.000106908	0.000106908	0.870823	0.870823	0.000630381	0.000306775
ENSMUSG00000030380.18	ENSMUSG00000092998.3	Mzf1	Mir5099	3	0.244546	0.000106971	0.347585	-0.928128	0.318991	0.000306823
ENSMUSG00000026824.12	ENSMUSG00000092998.3	Kcnj3	Mir5099	-4	0.0213418	0.00010721	0.628752	-0.946988	0.0381336	0.000307377
ENSMUSG00000005982.15	ENSMUSG00000092998.3	Naa60	Mir5099	3	0.32687	0.00010733	-0.295565	0.928066	0.413966	0.000307505
ENSMUSG00000031885.15	ENSMUSG00000092998.3	Cbfb	Mir5099	-1	0.000510613	0.000107356	-0.82546	-0.889528	0.0019966	0.000307505
ENSMUSG00000018217.13	ENSMUSG00000092998.3	Pmp22	Mir5099	-1	0.000918311	0.000107394	0.804264	0.88952	0.00306548	0.000307505
ENSMUSG00000026193.16	ENSMUSG00000092998.3	Fn1	Mir5099	-1	0.0640021	0.000107546	-0.527393	-0.889487	0.0963923	0.000307788
ENSMUSG00000020368.16	ENSMUSG00000092998.3	Canx	Mir5099	1	0.000209127	0.000107613	-0.853115	-0.889473	0.00102608	0.000307788
ENSMUSG00000056209.8	ENSMUSG00000092998.3	Npm3	Mir5099	3	0.360338	0.000107631	-0.276566	0.928015	0.451983	0.000307788
ENSMUSG00000062861.9	ENSMUSG00000092998.3	Zfp28	Mir5099	0	0.000108325	0.000108325	0.870498	0.870498	0.000637044	0.00030964
ENSMUSG00000045954.8	ENSMUSG00000092998.3	Cavin2	Mir5099	2	0.179123	0.000108789	0.397077	0.908468	0.240527	0.000310833
ENSMUSG00000027961.8	ENSMUSG00000092998.3	Lrrc39	Mir5099	1	0.0979238	0.000109105	0.478727	0.889156	0.140074	0.000311566
ENSMUSG00000037492.17	ENSMUSG00000092998.3	Zmat4	Mir5099	0	0.000109139	0.000109139	0.870313	0.870313	0.000641265	0.000311566
ENSMUSG00000044949.5	ENSMUSG00000092998.3	Ubtd2	Mir5099	0	0.000109237	0.000109237	-0.870291	-0.870291	0.000641273	0.000311702
ENSMUSG00000015750.16	ENSMUSG00000092998.3	Aph1a	Mir5099	1	0.000292371	0.000109281	0.843325	0.889119	0.00131097	0.000311702
ENSMUSG00000062169.14	ENSMUSG00000092998.3	Cnih4	Mir5099	-1	0.0893348	0.000109403	-0.489777	-0.889093	0.129263	0.000311765
ENSMUSG00000031502.12	ENSMUSG00000092998.3	Col4a1	Mir5099	1	0.0275214	0.000109417	-0.60789	-0.88909	0.047128	0.000311765
ENSMUSG00000036915.18	ENSMUSG00000092998.3	Kirrel2	Mir5099	3	0.467966	0.000109462	-0.221062	0.927704	0.574439	0.000311765
ENSMUSG00000050545.11	ENSMUSG00000092998.3	Fam228b	Mir5099	-1	0.000184506	0.00010949	0.856606	0.889075	0.000935589	0.000311765
ENSMUSG00000106791.2	ENSMUSG00000092998.3	4930553P18Rik	Mir5099	0	0.000109822	0.000109822	-0.870158	-0.870158	0.000644143	0.000312579
ENSMUSG00000045795.11	ENSMUSG00000092998.3	Whamm	Mir5099	1	0.000144153	0.000110047	0.86323	0.888957	0.000778355	0.000313085
ENSMUSG00000020936.9	ENSMUSG00000092998.3	Nmt1	Mir5099	-2	0.768833	0.000110399	-0.0904614	-0.908159	0.895057	0.000313939
ENSMUSG00000028932.9	ENSMUSG00000092998.3	Psmc2	Mir5099	2	0.196514	0.000110442	0.382951	0.908151	0.261613	0.000313939
ENSMUSG00000021838.18	ENSMUSG00000092998.3	Samd4	Mir5099	1	0.00836488	0.000110707	-0.695014	-0.888819	0.0175213	0.000314516
ENSMUSG00000055493.5	ENSMUSG00000092998.3	Epm2a	Mir5099	1	0.000313758	0.000110739	0.841175	0.888813	0.00138632	0.000314516
ENSMUSG00000040738.11	ENSMUSG00000092998.3	Ints8	Mir5099	0	0.000111033	0.000111033	-0.869886	-0.869886	0.00064953	0.000315217
ENSMUSG00000052906.8	ENSMUSG00000092998.3	Ubxn8	Mir5099	1	0.00875875	0.000111101	0.692101	0.888737	0.0182146	0.000315275
ENSMUSG00000035279.9	ENSMUSG00000092998.3	Ssc5d	Mir5099	0	0.000111562	0.000111562	-0.869768	-0.869768	0.000651337	0.000316448
ENSMUSG00000022500.16	ENSMUSG00000092998.3	Litaf	Mir5099	-2	0.849137	0.000111629	0.058619	0.907926	0.895057	0.000316505
ENSMUSG00000026626.12	ENSMUSG00000092998.3	Ppp2r5a	Mir5099	0	0.000111695	0.000111695	-0.869739	-0.869739	0.000651337	0.00031653
ENSMUSG00000095545.9	ENSMUSG00000092998.3	Zfp969	Mir5099	0	0.000111733	0.000111733	-0.86973	-0.86973	0.000651337	0.00031653
ENSMUSG00000000305.13	ENSMUSG00000092998.3	Cdh4	Mir5099	-4	0.347438	0.000111863	-0.28377	0.946331	0.437367	0.000316661
ENSMUSG00000045625.6	ENSMUSG00000092998.3	Pigz	Mir5099	0	0.000111874	0.000111874	0.869699	0.869699	0.00065159	0.000316661
ENSMUSG00000037572.18	ENSMUSG00000092998.3	Wdhd1	Mir5099	0	0.000111973	0.000111973	0.869677	0.869677	0.000651597	0.000316728
ENSMUSG00000040957.16	ENSMUSG00000092998.3	Cables1	Mir5099	2	0.187168	0.000111993	0.39044	0.907857	0.250271	0.000316728
ENSMUSG00000025491.15	ENSMUSG00000092998.3	Ifitm1	Mir5099	-2	0.391836	0.000112265	-0.259535	-0.907806	0.487181	0.000317362
ENSMUSG00000032231.15	ENSMUSG00000092998.3	Anxa2	Mir5099	1	0.000360966	0.000112391	-0.836813	-0.88847	0.00153878	0.000317582
ENSMUSG00000094942.8	ENSMUSG00000092998.3	Gm3604	Mir5099	0	0.000112956	0.000112956	0.869459	0.869459	0.000655187	0.000319045
ENSMUSG00000029135.11	ENSMUSG00000092998.3	Fosl2	Mir5099	0	0.000113405	0.000113405	-0.869361	-0.869361	0.000657057	0.000320176
ENSMUSG00000050213.7	ENSMUSG00000092998.3	Snip1	Mir5099	3	0.115082	0.00011348	-0.458489	0.927034	0.161599	0.000320252
ENSMUSG00000024620.12	ENSMUSG00000092998.3	Pdgfrb	Mir5099	-2	0.85388	0.000113577	0.0567581	0.90756	0.895057	0.000320391
ENSMUSG00000037455.17	ENSMUSG00000092998.3	Slc18b1	Mir5099	1	0.000442219	0.000113636	-0.830267	-0.888214	0.00179337	0.000320421
ENSMUSG00000005621.12	ENSMUSG00000092998.3	Zfp592	Mir5099	0	0.000114013	0.000114013	-0.869227	-0.869227	0.00066001	0.00032135
ENSMUSG00000014470.5	ENSMUSG00000092998.3	Rnf166	Mir5099	0	0.000114183	0.000114183	-0.86919	-0.86919	0.000660416	0.000321691
ENSMUSG00000026437.12	ENSMUSG00000092998.3	Cdk18	Mir5099	-3	0.707493	0.000114276	0.115342	0.926903	0.835821	0.000321776
ENSMUSG00000120362.1	ENSMUSG00000092998.3	ENSMUSG00000120362	Mir5099	-1	0.000395936	0.000114309	0.833866	0.888076	0.00164724	0.000321776
ENSMUSG00000063888.8	ENSMUSG00000092998.3	Rpl7l1	Mir5099	-1	0.00066627	0.000114662	-0.816175	-0.888004	0.00243253	0.000322631
ENSMUSG00000006517.6	ENSMUSG00000092998.3	Mvd	Mir5099	-1	0.00204506	0.00011494	0.770712	0.887948	0.0057181	0.000323279
ENSMUSG00000018796.14	ENSMUSG00000092998.3	Acsl1	Mir5099	0	0.000115153	0.000115153	0.868978	0.868978	0.000664877	0.00032361
ENSMUSG00000006941.6	ENSMUSG00000092998.3	Eif1b	Mir5099	3	0.19326	0.000115155	-0.385533	0.92676	0.25759	0.00032361
ENSMUSG00000055978.6	ENSMUSG00000092998.3	Fut2	Mir5099	-1	0.00668682	0.000115225	0.708746	0.88789	0.014576	0.000323666
ENSMUSG00000031503.14	ENSMUSG00000092998.3	Col4a2	Mir5099	1	0.00834566	0.000115272	-0.695159	-0.88788	0.017492	0.000323666
ENSMUSG00000121347.1	ENSMUSG00000092998.3	Gm2011	Mir5099	0	0.000115515	0.000115515	0.8689	0.8689	0.000665039	0.000324085
ENSMUSG00000091968.2	ENSMUSG00000092998.3	Gm17115	Mir5099	0	0.000115572	0.000115572	0.868888	0.868888	0.000665039	0.000324085
ENSMUSG00000097164.4	ENSMUSG00000092998.3	Cep83os	Mir5099	0	0.000115581	0.000115581	0.868886	0.868886	0.000665039	0.000324085
ENSMUSG00000033940.9	ENSMUSG00000092998.3	Brk1	Mir5099	-1	0.0413987	0.000115616	0.571299	0.887811	0.0664514	0.000324085
ENSMUSG00000097493.4	ENSMUSG00000092998.3	9930014A18Rik	Mir5099	-1	0.00508439	0.000115808	0.724598	0.887772	0.0116939	0.000324485
ENSMUSG00000020902.13	ENSMUSG00000092998.3	Ntn1	Mir5099	-3	0.902814	0.000116017	-0.0376484	0.92662	0.910053	0.000324922
ENSMUSG00000021890.7	ENSMUSG00000092998.3	Eaf1	Mir5099	0	0.000116061	0.000116061	-0.868782	-0.868782	0.000665768	0.000324922
ENSMUSG00000094370.8	ENSMUSG00000092998.3	Gm3373	Mir5099	1	0.000339117	0.00011611	0.838772	0.887711	0.00146438	0.000324922
ENSMUSG00000030516.15	ENSMUSG00000092998.3	Tjp1	Mir5099	0	0.0001162	0.0001162	-0.868752	-0.868752	0.000665768	0.000324922
ENSMUSG00000041852.16	ENSMUSG00000092998.3	Tcf20	Mir5099	0	0.000116207	0.000116207	-0.86875	-0.86875	0.000665768	0.000324922
ENSMUSG00000028766.11	ENSMUSG00000092998.3	Alpl	Mir5099	-2	0.643541	0.000116478	-0.141999	0.907024	0.767617	0.000325421
ENSMUSG00000071723.8	ENSMUSG00000092998.3	Gspt2	Mir5099	0	0.000116483	0.000116483	-0.868691	-0.868691	0.000666205	0.000325421
ENSMUSG00000097820.4	ENSMUSG00000092998.3	E530011L22Rik	Mir5099	0	0.000116667	0.000116667	0.868651	0.868651	0.000666404	0.000325798
ENSMUSG00000074743.5	ENSMUSG00000092998.3	Thbd	Mir5099	0	0.000116818	0.000116818	-0.868619	-0.868619	0.000666404	0.000326083
ENSMUSG00000021852.15	ENSMUSG00000092998.3	Slc35f4	Mir5099	0	0.000117339	0.000117339	0.868507	0.868507	0.000668246	0.000327253
ENSMUSG00000035211.11	ENSMUSG00000092998.3	Xrra1	Mir5099	-1	0.000505138	0.000117356	0.825825	0.887462	0.00198032	0.000327253
ENSMUSG00000015944.10	ENSMUSG00000092998.3	Castor2	Mir5099	0	0.000117385	0.000117385	-0.868497	-0.868497	0.000668246	0.000327253
ENSMUSG00000022148.17	ENSMUSG00000092998.3	Fyb	Mir5099	0	0.000117442	0.000117442	-0.868485	-0.868485	0.000668246	0.000327276
ENSMUSG00000022338.9	ENSMUSG00000092998.3	Eny2	Mir5099	1	0.0027079	0.000117522	0.757487	0.887429	0.00709227	0.000327361
ENSMUSG00000074785.6	ENSMUSG00000092998.3	Plxnc1	Mir5099	1	0.0015814	0.000117586	-0.782127	-0.887416	0.00467812	0.000327384
ENSMUSG00000090777.3	ENSMUSG00000092998.3	Ccdc188	Mir5099	0	0.000117628	0.000117628	-0.868445	-0.868445	0.000668607	0.000327384
ENSMUSG00000009741.16	ENSMUSG00000092998.3	Ubp1	Mir5099	0	0.000117871	0.000117871	0.868393	0.868393	0.000668607	0.000327921
ENSMUSG00000039670.3	ENSMUSG00000092998.3	Oxld1	Mir5099	0	0.00011796	0.00011796	0.868374	0.868374	0.000668607	0.000328028
ENSMUSG00000032392.12	ENSMUSG00000092998.3	Parp16	Mir5099	0	0.000118007	0.000118007	0.868364	0.868364	0.000668607	0.000328028
ENSMUSG00000040322.11	ENSMUSG00000092998.3	Slc25a24	Mir5099	2	0.870143	0.000118074	-0.0503893	-0.906733	0.895057	0.000328078
ENSMUSG00000066150.13	ENSMUSG00000092998.3	Slc31a1	Mir5099	1	0.0377342	0.000118431	0.579965	0.887248	0.061699	0.000328872
ENSMUSG00000048039.9	ENSMUSG00000092998.3	Isg20l2	Mir5099	-1	0.0235407	0.000118459	-0.62087	-0.887242	0.0412985	0.000328872
ENSMUSG00000060530.4	ENSMUSG00000092998.3	A930017M01Rik	Mir5099	-1	0.0532278	0.000118591	0.54664	0.887216	0.0823061	0.000329102
ENSMUSG00000082179.2	ENSMUSG00000092998.3	Gm11407	Mir5099	0	0.000119467	0.000119467	0.868055	0.868055	0.000675727	0.000331393
ENSMUSG00000121184.1	ENSMUSG00000092998.3	ENSMUSG00000121184	Mir5099	0	0.000120211	0.000120211	-0.867898	-0.867898	0.000678207	0.000333318
ENSMUSG00000023932.10	ENSMUSG00000092998.3	Cdc5l	Mir5099	-1	0.0010336	0.000120417	-0.799665	-0.886857	0.00334546	0.000333752
ENSMUSG00000038482.12	ENSMUSG00000092998.3	Tfdp1	Mir5099	-1	0.0425566	0.000120493	-0.568677	-0.886842	0.0681457	0.000333822
ENSMUSG00000096141.3	ENSMUSG00000092998.3	Dnah7a	Mir5099	0	0.00012067	0.00012067	-0.867802	-0.867802	0.000680224	0.000334175
ENSMUSG00000026627.8	ENSMUSG00000092998.3	Pacc1	Mir5099	-1	0.00396687	0.00012115	-0.738118	-0.886714	0.00966408	0.000335364
ENSMUSG00000061411.13	ENSMUSG00000092998.3	Nol4l	Mir5099	1	0.00208579	0.000121318	-0.769809	-0.886681	0.00579068	0.000335691
ENSMUSG00000020889.12	ENSMUSG00000092998.3	Nr1d1	Mir5099	1	8.75712e-05	0.000121465	0.875643	0.886652	0.000541771	0.000335957
ENSMUSG00000032306.15	ENSMUSG00000092998.3	Mpi	Mir5099	1	0.0181981	0.000122184	0.641144	0.886513	0.0333298	0.00033768
ENSMUSG00000021650.8	ENSMUSG00000092998.3	Ptcd2	Mir5099	-1	0.00336793	0.00012222	-0.746626	-0.886506	0.00844264	0.00033768
ENSMUSG00000105948.2	ENSMUSG00000092998.3	Gm43089	Mir5099	-1	0.00190037	0.000122284	-0.774035	-0.886494	0.00539964	0.00033768
ENSMUSG00000007029.17	ENSMUSG00000092998.3	Vars	Mir5099	0	0.00012229	0.00012229	0.867465	0.867465	0.000688775	0.00033768
ENSMUSG00000037361.9	ENSMUSG00000092998.3	Sf3b6	Mir5099	-3	0.218201	0.000122845	0.366392	-0.925539	0.287612	0.000339071
ENSMUSG00000024812.12	ENSMUSG00000092998.3	Tjp2	Mir5099	1	0.0727487	0.000122981	-0.513391	-0.886359	0.107693	0.000339235
ENSMUSG00000041324.15	ENSMUSG00000092998.3	Inhba	Mir5099	1	0.00211424	0.000123006	-0.769187	-0.886354	0.00584013	0.000339235
ENSMUSG00000011382.9	ENSMUSG00000092998.3	Dhdh	Mir5099	0	0.000123206	0.000123206	0.867276	0.867276	0.000693346	0.000339645
ENSMUSG00000034471.13	ENSMUSG00000092998.3	Caskin2	Mir5099	1	0.000558867	0.000123277	-0.822367	-0.886302	0.00212784	0.000339701
ENSMUSG00000045973.19	ENSMUSG00000092998.3	Slc25a51	Mir5099	0	0.00012338	0.00012338	-0.86724	-0.86724	0.000693722	0.000339843
ENSMUSG00000048371.9	ENSMUSG00000092998.3	Pdp2	Mir5099	0	0.000123481	0.000123481	0.867219	0.867219	0.000693722	0.000339981
ENSMUSG00000017386.11	ENSMUSG00000092998.3	Traf4	Mir5099	0	0.0001236	0.0001236	-0.867195	-0.867195	0.000693805	0.000340168
ENSMUSG00000046410.11	ENSMUSG00000092998.3	Kcnk6	Mir5099	0	0.000124081	0.000124081	0.867096	0.867096	0.000695333	0.000341232
ENSMUSG00000028970.10	ENSMUSG00000092998.3	Abcb1b	Mir5099	-3	0.0112841	0.000124089	0.67547	-0.925346	0.0224839	0.000341232
ENSMUSG00000097333.8	ENSMUSG00000092998.3	Zfp87	Mir5099	-2	0.531546	0.00012415	-0.191174	-0.905654	0.64406	0.00034126
ENSMUSG00000121277.1	ENSMUSG00000092998.3	ENSMUSG00000121277	Mir5099	2	0.253701	0.000124354	-0.341338	-0.905618	0.32945	0.000341679
ENSMUSG00000120210.1	ENSMUSG00000092998.3	ENSMUSG00000120210	Mir5099	0	0.000124539	0.000124539	0.867003	0.867003	0.000697314	0.000342046
ENSMUSG00000001768.17	ENSMUSG00000092998.3	Rin2	Mir5099	2	0.561424	0.000124672	-0.177677	0.905563	0.676817	0.000342271
ENSMUSG00000021038.18	ENSMUSG00000092998.3	Vipas39	Mir5099	0	0.000125102	0.000125102	0.866888	0.866888	0.000699292	0.00034326
ENSMUSG00000029234.14	ENSMUSG00000092998.3	Tmem165	Mir5099	1	0.0012781	0.000125136	0.791109	0.885948	0.00394076	0.00034326
ENSMUSG00000061306.17	ENSMUSG00000092998.3	Slc38a10	Mir5099	-4	0.146052	0.000125273	-0.426576	0.944538	0.199784	0.000343496
ENSMUSG00000027194.17	ENSMUSG00000092998.3	Ttc17	Mir5099	-1	0.163679	0.000125506	-0.410373	-0.885877	0.221305	0.000343972
ENSMUSG00000020067.9	ENSMUSG00000092998.3	Mypn	Mir5099	1	0.000829817	0.00012555	0.808114	0.885869	0.00284857	0.000343972
ENSMUSG00000107451.2	ENSMUSG00000092998.3	Gm44421	Mir5099	2	0.455201	0.00012573	0.227285	0.90538	0.559698	0.000344323
ENSMUSG00000092558.4	ENSMUSG00000092998.3	Med20	Mir5099	0	0.000125788	0.000125788	-0.866749	-0.866749	0.000702536	0.000344341
ENSMUSG00000029617.11	ENSMUSG00000092998.3	Ccz1	Mir5099	-3	0.0493562	0.000126398	0.554234	-0.924993	0.0773244	0.00034587
ENSMUSG00000037253.9	ENSMUSG00000092998.3	Mex3c	Mir5099	-1	0.000769759	0.000126549	-0.810915	-0.88568	0.00270379	0.00034614
ENSMUSG00000022853.8	ENSMUSG00000092998.3	Ehhadh	Mir5099	-1	0.00336315	0.000126676	0.746698	0.885656	0.00843381	0.000346346
ENSMUSG00000045215.18	ENSMUSG00000092998.3	Asxl3	Mir5099	2	0.469094	0.000126897	-0.220515	-0.905179	0.575612	0.000346806
ENSMUSG00000026107.12	ENSMUSG00000092998.3	Nabp1	Mir5099	1	0.000385739	0.000127194	-0.834703	-0.885559	0.00161988	0.000347476
ENSMUSG00000031323.9	ENSMUSG00000092998.3	Dmrtc1a	Mir5099	0	0.000127248	0.000127248	0.866454	0.866454	0.000709465	0.000347482
ENSMUSG00000042942.19	ENSMUSG00000092998.3	Greb1l	Mir5099	0	0.000127348	0.000127348	0.866434	0.866434	0.000709465	0.000347612
ENSMUSG00000021265.4	ENSMUSG00000092998.3	Slc25a29	Mir5099	2	0.336119	0.000127562	-0.290212	0.905065	0.424642	0.000348036
ENSMUSG00000026584.15	ENSMUSG00000092998.3	Scyl3	Mir5099	0	0.000127608	0.000127608	0.866382	0.866382	0.000710318	0.000348036
ENSMUSG00000029345.14	ENSMUSG00000092998.3	Tfip11	Mir5099	-1	0.00131718	0.000127847	0.789864	0.885437	0.00404179	0.000348545
ENSMUSG00000002831.15	ENSMUSG00000092998.3	Plin4	Mir5099	-2	0.649721	0.000128936	-0.139385	-0.904832	0.774157	0.000351369
ENSMUSG00000041775.8	ENSMUSG00000092998.3	Mapk1ip1	Mir5099	0	0.000129246	0.000129246	-0.866056	-0.866056	0.000717522	0.000352071
ENSMUSG00000047260.5	ENSMUSG00000092998.3	Emc6	Mir5099	0	0.00012944	0.00012944	-0.866018	-0.866018	0.000717522	0.000352457
ENSMUSG00000004661.16	ENSMUSG00000092998.3	Arid3b	Mir5099	0	0.000129624	0.000129624	-0.865981	-0.865981	0.000717942	0.000352812
ENSMUSG00000029068.17	ENSMUSG00000092998.3	Ccnl2	Mir5099	-1	6.38379e-05	0.000129758	-0.882898	-0.885083	0.000427037	0.000352962
ENSMUSG00000050017.12	ENSMUSG00000092998.3	Pitpnb	Mir5099	3	0.0209714	0.000129785	-0.630139	0.924484	0.0375523	0.000352962
ENSMUSG00000035355.16	ENSMUSG00000092998.3	Kcnh4	Mir5099	1	0.0653206	0.000129937	0.5252	0.885049	0.0980472	0.000353232
ENSMUSG00000063801.8	ENSMUSG00000092998.3	Ap3s2	Mir5099	2	0.0904028	0.000130002	0.488365	0.904652	0.130549	0.000353263
ENSMUSG00000030279.16	ENSMUSG00000092998.3	C2cd5	Mir5099	1	0.00219257	0.000130777	-0.767507	-0.884895	0.00599692	0.000355192
ENSMUSG00000021661.17	ENSMUSG00000092998.3	Ankra2	Mir5099	1	0.0536417	0.000130849	0.545852	0.884882	0.0828457	0.000355192
ENSMUSG00000000253.14	ENSMUSG00000092998.3	Gmpr	Mir5099	0	0.000130871	0.000130871	0.865736	0.865736	0.000723648	0.000355192
ENSMUSG00000038126.18	ENSMUSG00000092998.3	Mphosph9	Mir5099	1	0.00158184	0.000130972	0.782115	0.884859	0.00467812	0.000355321
ENSMUSG00000033933.14	ENSMUSG00000092998.3	Vhl	Mir5099	-3	0.620384	0.000131128	-0.151875	0.924285	0.741589	0.000355584
ENSMUSG00000007880.17	ENSMUSG00000092998.3	Arid1a	Mir5099	1	0.0114505	0.000131176	-0.674478	-0.884822	0.0227678	0.000355584
ENSMUSG00000034317.15	ENSMUSG00000092998.3	Trim59	Mir5099	-2	0.333437	0.000131585	-0.291756	0.904387	0.421653	0.000356407
ENSMUSG00000085687.2	ENSMUSG00000092998.3	Gm16153	Mir5099	0	0.000131635	0.000131635	0.865586	0.865586	0.000726091	0.000356407
ENSMUSG00000021257.15	ENSMUSG00000092998.3	Angel1	Mir5099	0	0.00013164	0.00013164	0.865585	0.865585	0.000726091	0.000356407
ENSMUSG00000086119.3	ENSMUSG00000092998.3	Gm2415	Mir5099	-1	0.0291655	0.000132487	0.602932	0.884583	0.0495739	0.000358554
ENSMUSG00000019564.13	ENSMUSG00000092998.3	Arid3a	Mir5099	0	0.000132632	0.000132632	-0.865392	-0.865392	0.000730959	0.000358802
ENSMUSG00000049739.11	ENSMUSG00000092998.3	Zfp646	Mir5099	0	0.000133297	0.000133297	-0.865263	-0.865263	0.000734018	0.000360455
ENSMUSG00000034168.8	ENSMUSG00000092998.3	Irf2bpl	Mir5099	0	0.000133429	0.000133429	-0.865238	-0.865238	0.000734135	0.000360664
ENSMUSG00000003974.7	ENSMUSG00000092998.3	Grm3	Mir5099	2	0.984873	0.000134176	-0.00584771	-0.903958	0.985909	0.000362537
ENSMUSG00000059486.12	ENSMUSG00000092998.3	Kbtbd2	Mir5099	-1	0.0068065	0.000134342	-0.707685	-0.884248	0.0147773	0.000362837
ENSMUSG00000038776.14	ENSMUSG00000092998.3	Ephx1	Mir5099	1	0.0105493	0.000134502	0.679991	0.884219	0.0212907	0.000363123
ENSMUSG00000021550.7	ENSMUSG00000092998.3	2210016F16Rik	Mir5099	-1	0.0436554	0.000134637	0.566236	0.884195	0.0695709	0.000363341
ENSMUSG00000085178.2	ENSMUSG00000092998.3	Kdm6bos	Mir5099	0	0.000135007	0.000135007	-0.864935	-0.864935	0.000740369	0.00036419
ENSMUSG00000085793.4	ENSMUSG00000092998.3	Lin52	Mir5099	3	0.689863	0.000135208	-0.122609	0.923688	0.81731	0.000364586
ENSMUSG00000000805.19	ENSMUSG00000092998.3	Car4	Mir5099	2	0.2949	0.000135383	0.314752	0.90376	0.377434	0.000364886
ENSMUSG00000026463.18	ENSMUSG00000092998.3	Atp2b4	Mir5099	-4	0.399183	0.000135429	-0.255667	0.943269	0.495299	0.000364886
ENSMUSG00000019809.17	ENSMUSG00000092998.3	Pex3	Mir5099	0	0.000135682	0.000135682	0.864806	0.864806	0.000743079	0.000365419
ENSMUSG00000047466.11	ENSMUSG00000092998.3	8030462N17Rik	Mir5099	-1	0.000272687	0.000135893	-0.845417	-0.883971	0.00124338	0.00036584
ENSMUSG00000032840.8	ENSMUSG00000092998.3	Spring1	Mir5099	-1	0.00242786	0.000135948	-0.762727	-0.883961	0.00652555	0.00036584
ENSMUSG00000068882.14	ENSMUSG00000092998.3	Ssb	Mir5099	-2	0.704051	0.000136214	0.116757	-0.903625	0.832344	0.000366408
ENSMUSG00000032109.16	ENSMUSG00000092998.3	Nlrx1	Mir5099	-1	0.0119746	0.000136446	0.671422	0.883873	0.0235637	0.000366884
ENSMUSG00000020376.18	ENSMUSG00000092998.3	Rnf130	Mir5099	1	0.00519763	0.000136517	0.72336	0.88386	0.0119085	0.000366928
ENSMUSG00000110444.3	ENSMUSG00000092998.3	Gm10033	Mir5099	0	0.000136807	0.000136807	-0.864592	-0.864592	0.000747724	0.000367416
ENSMUSG00000020286.14	ENSMUSG00000092998.3	1700093K21Rik	Mir5099	1	0.000217846	0.000136809	0.851957	0.883808	0.00105949	0.000367416
ENSMUSG00000020956.15	ENSMUSG00000092998.3	Dtd2	Mir5099	0	0.000136909	0.000136909	0.864573	0.864573	0.000747724	0.000367535
ENSMUSG00000039130.19	ENSMUSG00000092998.3	Zc3hc1	Mir5099	0	0.000137109	0.000137109	0.864535	0.864535	0.000748202	0.000367924
ENSMUSG00000072974.5	ENSMUSG00000092998.3	Gm4787	Mir5099	0	0.00013745	0.00013745	-0.864471	-0.864471	0.000749449	0.00036869
ENSMUSG00000018669.15	ENSMUSG00000092998.3	Cdk5rap3	Mir5099	1	7.79496e-05	0.000137574	0.878368	0.883673	0.000496	0.000368874
ENSMUSG00000050511.2	ENSMUSG00000092998.3	Oprd1	Mir5099	0	0.00013764	0.00013764	-0.864435	-0.864435	0.000749874	0.000368904
ENSMUSG00000024261.7	ENSMUSG00000092998.3	Syt4	Mir5099	-1	0.000855161	0.000137953	-0.806979	-0.883606	0.00290711	0.000369595
ENSMUSG00000003526.13	ENSMUSG00000092998.3	Prodh	Mir5099	2	0.381273	0.000138135	0.265163	0.903315	0.475289	0.000369837
ENSMUSG00000025241.17	ENSMUSG00000092998.3	Fyco1	Mir5099	1	0.00169679	0.000138155	-0.779064	-0.883571	0.00494995	0.000369837
ENSMUSG00000031711.8	ENSMUSG00000092998.3	Zfp330	Mir5099	1	0.00451219	0.000138485	0.731197	0.883513	0.0106537	0.000370572
ENSMUSG00000016493.14	ENSMUSG00000092998.3	Cd46	Mir5099	0	0.000138662	0.000138662	0.864243	0.864243	0.000754826	0.000370898
ENSMUSG00000032607.13	ENSMUSG00000092998.3	Amt	Mir5099	-1	0.00893817	0.000138774	-0.690807	-0.883462	0.0185414	0.000371049
ENSMUSG00000024127.16	ENSMUSG00000092998.3	Prepl	Mir5099	1	0.0226681	0.000138986	0.62393	0.883425	0.0400022	0.000371466
ENSMUSG00000002059.19	ENSMUSG00000092998.3	Rab34	Mir5099	0	0.00013945	0.00013945	0.864096	0.864096	0.000758494	0.000372556
ENSMUSG00000032803.16	ENSMUSG00000092998.3	Cdv3	Mir5099	-2	0.693286	0.000139993	0.121194	-0.903018	0.820783	0.000373857
ENSMUSG00000034445.9	ENSMUSG00000092998.3	Cyb561a3	Mir5099	-1	0.00295879	0.0001401	0.753139	0.883231	0.00761764	0.000373992
ENSMUSG00000108616.3	ENSMUSG00000092998.3	Gm35040	Mir5099	-3	0.298062	0.000140732	0.312804	-0.922902	0.381041	0.00037553
ENSMUSG00000024101.16	ENSMUSG00000092998.3	Washc1	Mir5099	0	0.000140968	0.000140968	0.863814	0.863814	0.000765503	0.00037601
ENSMUSG00000052593.17	ENSMUSG00000092998.3	Adam17	Mir5099	1	0.00255599	0.000141045	-0.760274	-0.883067	0.00678341	0.000376064
ENSMUSG00000014748.14	ENSMUSG00000092998.3	Tex261	Mir5099	1	0.000677758	0.000141232	-0.81556	-0.883035	0.00246468	0.000376411
ENSMUSG00000022206.8	ENSMUSG00000092998.3	Npr3	Mir5099	0	0.000141427	0.000141427	0.863729	0.863729	0.000767367	0.00037678
ENSMUSG00000026761.13	ENSMUSG00000092998.3	Orc4	Mir5099	-1	0.0819336	0.000142123	-0.499902	-0.882882	0.119606	0.000378482
ENSMUSG00000021987.10	ENSMUSG00000092998.3	Mtmr6	Mir5099	-1	0.00163647	0.000142571	-0.780644	-0.882805	0.00481192	0.000379525
ENSMUSG00000012296.17	ENSMUSG00000092998.3	Tjap1	Mir5099	0	0.000142717	0.000142717	-0.863492	-0.863492	0.000772478	0.000379761
ENSMUSG00000019874.12	ENSMUSG00000092998.3	Fabp7	Mir5099	-2	0.608978	0.000142878	0.156789	0.902562	0.729788	0.000380038
ENSMUSG00000046607.7	ENSMUSG00000092998.3	Hrk	Mir5099	-4	0.569653	0.000142975	-0.174013	0.942368	0.686116	0.000380143
ENSMUSG00000032547.13	ENSMUSG00000092998.3	Ryk	Mir5099	-1	0.00037021	0.000143561	-0.836013	-0.882635	0.00157316	0.000381549
ENSMUSG00000074909.6	ENSMUSG00000092998.3	Ranbp6	Mir5099	-1	0.0298079	0.000143721	-0.60105	-0.882608	0.0505255	0.000381708
ENSMUSG00000090659.10	ENSMUSG00000092998.3	Zfp493	Mir5099	0	0.000143735	0.000143735	-0.863306	-0.863306	0.000777358	0.000381708
ENSMUSG00000001166.18	ENSMUSG00000092998.3	Oas1c	Mir5099	0	0.000143879	0.000143879	0.86328	0.86328	0.000777505	0.000381938
ENSMUSG00000063434.7	ENSMUSG00000092998.3	Sorcs3	Mir5099	2	0.321855	0.00014486	-0.298503	-0.902254	0.408324	0.000384389
ENSMUSG00000085705.2	ENSMUSG00000092998.3	Gm16046	Mir5099	1	0.0507393	0.000144984	-0.551474	-0.882394	0.0790081	0.000384565
ENSMUSG00000032870.9	ENSMUSG00000092998.3	Smap2	Mir5099	1	0.000745888	0.000145043	-0.812076	-0.882384	0.00263426	0.00038457
ENSMUSG00000097768.4	ENSMUSG00000092998.3	2310043M15Rik	Mir5099	-3	0.519729	0.00014577	-0.196601	0.922204	0.631696	0.0003863
ENSMUSG00002075273.1	ENSMUSG00000092998.3	Gm56102	Mir5099	0	0.000145812	0.000145812	-0.86293	-0.86293	0.000785351	0.0003863
ENSMUSG00000026339.19	ENSMUSG00000092998.3	Ccdc93	Mir5099	0	0.000146132	0.000146132	-0.862873	-0.862873	0.000785858	0.000386994
ENSMUSG00000085337.2	ENSMUSG00000092998.3	Gm15964	Mir5099	1	0.000244862	0.000146264	0.84859	0.882178	0.00114815	0.000387189
ENSMUSG00000026502.14	ENSMUSG00000092998.3	Desi2	Mir5099	-1	0.00558493	0.000146882	-0.719278	-0.882074	0.0126186	0.000388544
ENSMUSG00000104727.2	ENSMUSG00000092998.3	Gm42500	Mir5099	-1	0.036848	0.000146892	0.582152	0.882073	0.0605171	0.000388544
ENSMUSG00000028655.12	ENSMUSG00000092998.3	Mfsd2a	Mir5099	3	0.278707	0.000147491	-0.324925	0.92197	0.359054	0.000389907
ENSMUSG00000040548.17	ENSMUSG00000092998.3	Tex2	Mir5099	1	0.0132079	0.000147545	-0.66461	-0.881963	0.0255433	0.000389907
ENSMUSG00000039463.15	ENSMUSG00000092998.3	Slc9a8	Mir5099	0	0.000147583	0.000147583	0.862613	0.862613	0.000792382	0.000389907
ENSMUSG00000028187.11	ENSMUSG00000092998.3	Rpf1	Mir5099	0	0.000147774	0.000147774	-0.862579	-0.862579	0.000792769	0.000390257
ENSMUSG00000011148.15	ENSMUSG00000092998.3	Adssl1	Mir5099	0	0.000148439	0.000148439	0.862461	0.862461	0.000795693	0.000391857
ENSMUSG00000047649.10	ENSMUSG00000092998.3	Cd3eap	Mir5099	3	0.239128	0.000149237	-0.351349	0.921734	0.312843	0.000393809
ENSMUSG00000038119.16	ENSMUSG00000092998.3	Cdon	Mir5099	3	0.214899	0.000149614	0.368846	-0.921684	0.283707	0.000394648
ENSMUSG00000020664.11	ENSMUSG00000092998.3	Dld	Mir5099	2	0.281647	0.00014976	0.323053	0.901504	0.36242	0.000394875
ENSMUSG00000027775.10	ENSMUSG00000092998.3	Mfsd1	Mir5099	0	0.000150026	0.000150026	0.862181	0.862181	0.000801855	0.000395379
ENSMUSG00000057130.13	ENSMUSG00000092998.3	Txnl4a	Mir5099	0	0.000150069	0.000150069	-0.862173	-0.862173	0.000801855	0.000395379
ENSMUSG00000078768.3	ENSMUSG00000092998.3	Zfp566	Mir5099	1	0.000106453	0.000150224	0.870928	0.88152	0.000630033	0.000395628
ENSMUSG00000021193.11	ENSMUSG00000092998.3	Pitrm1	Mir5099	0	0.000150285	0.000150285	0.862135	0.862135	0.000802362	0.000395633
ENSMUSG00000022863.16	ENSMUSG00000092998.3	Btg3	Mir5099	1	0.074745	0.000150445	-0.510362	-0.881483	0.110283	0.000395898
ENSMUSG00000000126.12	ENSMUSG00000092998.3	Wnt9a	Mir5099	0	0.000150718	0.000150718	0.862059	0.862059	0.000803444	0.00039646
ENSMUSG00000119726.1	ENSMUSG00000092998.3	Gm26499	Mir5099	0	0.000151127	0.000151127	0.861988	0.861988	0.000804923	0.000397379
ENSMUSG00000048058.18	ENSMUSG00000092998.3	Ldlrad3	Mir5099	-1	0.134103	0.0001513	0.438302	0.881343	0.184804	0.000397678
ENSMUSG00000024781.17	ENSMUSG00000092998.3	Lipa	Mir5099	0	0.00015147	0.00015147	-0.861928	-0.861928	0.000806108	0.000397884
ENSMUSG00000045725.6	ENSMUSG00000092998.3	Prr15	Mir5099	1	0.0905134	0.000151498	-0.488219	-0.881311	0.130628	0.000397884
ENSMUSG00000026031.16	ENSMUSG00000092998.3	Cflar	Mir5099	0	0.000152004	0.000152004	-0.861835	-0.861835	0.000808301	0.000399055
ENSMUSG00000032020.16	ENSMUSG00000092998.3	Ubash3b	Mir5099	1	0.00825024	0.000152377	-0.695882	-0.881167	0.0173357	0.000399878
ENSMUSG00000029098.18	ENSMUSG00000092998.3	Acox3	Mir5099	1	0.00485141	0.00015254	0.727212	0.881141	0.011267	0.000400147
ENSMUSG00000014243.6	ENSMUSG00000092998.3	Zswim7	Mir5099	1	0.00015772	0.000152703	0.860854	0.881114	0.000833244	0.000400418
ENSMUSG00000005417.18	ENSMUSG00000092998.3	Mprip	Mir5099	1	0.000156617	0.000152934	-0.861041	-0.881077	0.000830844	0.000400748
ENSMUSG00000117219.2	ENSMUSG00000092998.3	Gm49911	Mir5099	-1	0.00132356	0.000152949	-0.789663	-0.881074	0.00405653	0.000400748
ENSMUSG00000039756.13	ENSMUSG00000092998.3	Dnttip2	Mir5099	-1	0.0572959	0.000153653	-0.539074	-0.88096	0.08752	0.000402432
ENSMUSG00000057572.16	ENSMUSG00000092998.3	Zbtb8os	Mir5099	1	0.00414748	0.00015391	0.735749	0.880919	0.00998362	0.000402949
ENSMUSG00000050711.8	ENSMUSG00000092998.3	Scg2	Mir5099	1	0.0121049	0.000154172	-0.670678	-0.880876	0.0237569	0.000403476
ENSMUSG00000024975.14	ENSMUSG00000092998.3	Pdcd4	Mir5099	-2	0.990349	0.000155181	0.00373073	-0.900696	0.991093	0.000405956
ENSMUSG00000024456.17	ENSMUSG00000092998.3	Diaph1	Mir5099	-1	0.00446992	0.000155742	-0.73171	-0.880624	0.0105801	0.000407264
ENSMUSG00000031904.6	ENSMUSG00000092998.3	Slc7a6	Mir5099	1	0.0215751	0.000155975	0.627888	0.880587	0.0384623	0.000407714
ENSMUSG00000027475.10	ENSMUSG00000092998.3	Kif3b	Mir5099	-1	0.00209796	0.0001568	-0.769542	-0.880456	0.00581962	0.000409709
ENSMUSG00000104435.2	ENSMUSG00000092998.3	Gm37422	Mir5099	0	0.00015693	0.00015693	0.860988	0.860988	0.000831844	0.000409889
ENSMUSG00000089768.3	ENSMUSG00000092998.3	Tmsb15b1	Mir5099	1	0.00200929	0.000157334	0.771516	0.880371	0.00563463	0.000410783
ENSMUSG00000054277.9	ENSMUSG00000092998.3	Arfgap3	Mir5099	0	0.000157525	0.000157525	0.860887	0.860887	0.000833187	0.000411048
ENSMUSG00000057176.5	ENSMUSG00000092998.3	Ccdc189	Mir5099	0	0.000157559	0.000157559	0.860882	0.860882	0.000833187	0.000411048
ENSMUSG00000036333.12	ENSMUSG00000092998.3	Kidins220	Mir5099	1	0.0368358	0.000157624	-0.582182	-0.880325	0.0605121	0.000411055
ENSMUSG00000081756.2	ENSMUSG00000092998.3	Gm12291	Mir5099	0	0.00015782	0.00015782	-0.860837	-0.860837	0.000833244	0.000411406
ENSMUSG00000028059.17	ENSMUSG00000092998.3	Arhgef2	Mir5099	0	0.000158137	0.000158137	-0.860784	-0.860784	0.000833597	0.000412071
ENSMUSG00000021177.17	ENSMUSG00000092998.3	Tdp1	Mir5099	3	0.408464	0.000158255	-0.250832	0.920549	0.506061	0.000412218
ENSMUSG00000038507.7	ENSMUSG00000092998.3	Parp12	Mir5099	0	0.00015845	0.00015845	0.860731	0.860731	0.000834589	0.000412363
ENSMUSG00000000149.11	ENSMUSG00000092998.3	Gna12	Mir5099	1	0.0617434	0.000158485	-0.531226	-0.880188	0.0934567	0.000412363
ENSMUSG00000043065.13	ENSMUSG00000092998.3	Spice1	Mir5099	-2	0.145282	0.000158496	-0.427313	-0.900213	0.1989	0.000412363
ENSMUSG00000033773.15	ENSMUSG00000092998.3	Rpap2	Mir5099	1	0.000895923	0.000158888	0.805209	0.880125	0.00300832	0.000413221
ENSMUSG00000105516.5	ENSMUSG00000092998.3	Gm36823	Mir5099	1	0.0190467	0.000159197	-0.637651	-0.880076	0.0346081	0.000413863
ENSMUSG00000032475.16	ENSMUSG00000092998.3	Nck1	Mir5099	-1	0.06932	0.000159737	-0.518731	-0.879992	0.103329	0.000415104
ENSMUSG00000074480.5	ENSMUSG00000092998.3	Mex3a	Mir5099	0	0.000159827	0.000159827	-0.8605	-0.8605	0.000840218	0.000415177
ENSMUSG00000040112.10	ENSMUSG00000092998.3	Mrps35	Mir5099	0	0.00016037	0.00016037	-0.86041	-0.86041	0.000841372	0.000416424
ENSMUSG00000027285.14	ENSMUSG00000092998.3	Haus2	Mir5099	0	0.000160666	0.000160666	0.86036	0.86036	0.000842262	0.00041703
ENSMUSG00000014164.16	ENSMUSG00000092998.3	Klhl3	Mir5099	0	0.000161462	0.000161462	-0.860228	-0.860228	0.000845109	0.000418934
ENSMUSG00000037679.10	ENSMUSG00000092998.3	Inf2	Mir5099	-4	0.069094	0.000162155	-0.51909	0.940222	0.103061	0.000420567
ENSMUSG00000030316.14	ENSMUSG00000092998.3	Tamm41	Mir5099	1	0.00046137	0.000162374	0.828865	0.879581	0.00185076	0.000420971
ENSMUSG00000049764.9	ENSMUSG00000092998.3	Zfp280b	Mir5099	-1	0.0434888	0.000162725	-0.566603	-0.879526	0.0693385	0.000421717
ENSMUSG00000005609.17	ENSMUSG00000092998.3	Ctr9	Mir5099	0	0.000163119	0.000163119	-0.859954	-0.859954	0.000849111	0.000422575
ENSMUSG00000032434.10	ENSMUSG00000092998.3	Cmtm6	Mir5099	2	0.080631	0.000163485	-0.501749	-0.899499	0.117843	0.000423358
ENSMUSG00000092448.2	ENSMUSG00000092998.3	Gm20387	Mir5099	0	0.000163803	0.000163803	0.859842	0.859842	0.00085134	0.000423817
ENSMUSG00000024169.17	ENSMUSG00000092998.3	Ift140	Mir5099	1	0.0050284	0.000163854	0.725217	0.879352	0.0116124	0.000423817
ENSMUSG00000000340.11	ENSMUSG00000092998.3	Dbt	Mir5099	-2	0.306507	0.000163915	-0.307656	-0.899439	0.390566	0.000423817
ENSMUSG00000075415.14	ENSMUSG00000092998.3	Fnbp1	Mir5099	-2	0.427817	0.000163917	0.240927	0.899438	0.528466	0.000423817
ENSMUSG00000036411.11	ENSMUSG00000092998.3	9530077C05Rik	Mir5099	0	0.000163997	0.000163997	-0.85981	-0.85981	0.000851687	0.000423861
ENSMUSG00000018040.10	ENSMUSG00000092998.3	Rrp7a	Mir5099	0	0.000164348	0.000164348	-0.859753	-0.859753	0.000852304	0.0004245
ENSMUSG00000033871.15	ENSMUSG00000092998.3	Ppargc1b	Mir5099	0	0.000164372	0.000164372	-0.859749	-0.859749	0.000852304	0.0004245
ENSMUSG00000094475.8	ENSMUSG00000092998.3	Gm11007	Mir5099	0	0.000164731	0.000164731	-0.85969	-0.85969	0.000852858	0.000425108
ENSMUSG00000031853.6	ENSMUSG00000092998.3	Map3k21	Mir5099	0	0.000164735	0.000164735	0.859689	0.859689	0.000852858	0.000425108
ENSMUSG00000102997.2	ENSMUSG00000092998.3	Gm17244	Mir5099	0	0.000165156	0.000165156	0.859621	0.859621	0.000854205	0.000426028
ENSMUSG00000027424.12	ENSMUSG00000092998.3	Mgme1	Mir5099	0	0.000165251	0.000165251	-0.859605	-0.859605	0.000854205	0.000426111
ENSMUSG00000033364.14	ENSMUSG00000092998.3	Usp37	Mir5099	-1	0.000681098	0.000165514	-0.815383	-0.879098	0.00247215	0.000426622
ENSMUSG00000027784.11	ENSMUSG00000092998.3	Ppm1l	Mir5099	1	0.00370299	0.000166356	0.741735	0.87897	0.00910881	0.000428626
ENSMUSG00000033863.3	ENSMUSG00000092998.3	Klf9	Mir5099	2	0.478281	0.000166477	0.216091	0.89908	0.586022	0.000428667
ENSMUSG00000028974.14	ENSMUSG00000092998.3	Dffa	Mir5099	-1	0.000116324	0.0001665	-0.868725	-0.878948	0.000665863	0.000428667
ENSMUSG00000021067.9	ENSMUSG00000092998.3	Sav1	Mir5099	-1	0.195797	0.000166724	-0.383518	-0.878914	0.260867	0.000429077
ENSMUSG00000018774.14	ENSMUSG00000092998.3	Cd68	Mir5099	-1	0.000651483	0.000167456	0.816978	0.878803	0.00239428	0.000430794
ENSMUSG00000048148.19	ENSMUSG00000092998.3	Nwd1	Mir5099	0	0.000167772	0.000167772	-0.859197	-0.859197	0.000866564	0.000431442
ENSMUSG00000055116.9	ENSMUSG00000092998.3	Arntl	Mir5099	1	0.0156358	0.000168239	-0.652489	-0.878685	0.0293221	0.000432475
ENSMUSG00000009905.6	ENSMUSG00000092998.3	Kdsr	Mir5099	1	0.0165955	0.000168947	0.648087	0.878579	0.0308441	0.000434127
ENSMUSG00000052336.8	ENSMUSG00000092998.3	Cx3cr1	Mir5099	-2	0.955301	0.000169037	0.0172867	0.898725	0.958754	0.000434191
ENSMUSG00000118245.3	ENSMUSG00000092998.3	Gm30082	Mir5099	0	0.000169989	0.000169989	0.858842	0.858842	0.000877331	0.000436468
ENSMUSG00000034252.15	ENSMUSG00000092998.3	Senp6	Mir5099	0	0.000170264	0.000170264	-0.858799	-0.858799	0.000877394	0.000437007
ENSMUSG00000026830.10	ENSMUSG00000092998.3	Ermn	Mir5099	1	8.21922e-05	0.000171087	-0.877135	-0.878259	0.000515833	0.00043895
ENSMUSG00000050854.10	ENSMUSG00000092998.3	Tmem125	Mir5099	-1	0.00635312	0.000171272	0.711786	0.878231	0.013989	0.000439256
ENSMUSG00000028519.17	ENSMUSG00000092998.3	Dab1	Mir5099	0	0.000172025	0.000172025	-0.85852	-0.85852	0.000885588	0.000441016
ENSMUSG00000069565.13	ENSMUSG00000092998.3	Dazap1	Mir5099	1	0.0534514	0.000172173	-0.546214	-0.878098	0.0825943	0.000441092
ENSMUSG00000024097.12	ENSMUSG00000092998.3	Srsf7	Mir5099	-1	0.00966601	0.000172234	-0.685751	-0.878089	0.0198535	0.000441092
ENSMUSG00000037001.11	ENSMUSG00000092998.3	Zfp39	Mir5099	0	0.000172253	0.000172253	0.858484	0.858484	0.000885588	0.000441092
ENSMUSG00000036834.17	ENSMUSG00000092998.3	Plch1	Mir5099	1	0.0351338	0.000172384	0.586493	0.878067	0.058074	0.000441257
ENSMUSG00000077387.3	ENSMUSG00000092998.3	Gm22656	Mir5099	2	0.685496	0.000172653	0.124418	-0.898231	0.812716	0.000441776
ENSMUSG00000011256.17	ENSMUSG00000092998.3	Adam19	Mir5099	1	0.000866094	0.000172791	-0.806498	-0.878007	0.0029338	0.000441961
ENSMUSG00000092416.3	ENSMUSG00000092998.3	Zfp141	Mir5099	-1	0.151628	0.000173102	-0.421319	-0.877961	0.206648	0.000442586
ENSMUSG00000039183.7	ENSMUSG00000092998.3	Nubp2	Mir5099	1	0.000951848	0.000173697	0.802881	0.877873	0.00315688	0.000443936
ENSMUSG00000020717.20	ENSMUSG00000092998.3	Pecam1	Mir5099	-2	0.2525	0.000173811	-0.342149	0.898074	0.328211	0.000444057
ENSMUSG00000060166.7	ENSMUSG00000092998.3	Zdhhc8	Mir5099	0	0.00017388	0.00017388	0.858228	0.858228	0.000893265	0.000444065
ENSMUSG00000050141.14	ENSMUSG00000092998.3	Fam205c	Mir5099	-1	0.00927823	0.000174794	-0.688407	-0.877713	0.0191633	0.000446226
ENSMUSG00000022770.18	ENSMUSG00000092998.3	Dlg1	Mir5099	1	0.000261951	0.000175461	-0.846609	-0.877615	0.00120537	0.000447759
ENSMUSG00000029427.12	ENSMUSG00000092998.3	Zcchc8	Mir5099	0	0.000176117	0.000176117	-0.85788	-0.85788	0.000903169	0.000449216
ENSMUSG00000010538.15	ENSMUSG00000092998.3	Tsacc	Mir5099	0	0.000176167	0.000176167	0.857873	0.857873	0.000903169	0.000449216
ENSMUSG00000061882.14	ENSMUSG00000092998.3	Ccdc62	Mir5099	0	0.000176396	0.000176396	0.857837	0.857837	0.000903169	0.000449628
ENSMUSG00000120951.1	ENSMUSG00000092998.3	ENSMUSG00000120951	Mir5099	0	0.00017652	0.00017652	-0.857818	-0.857818	0.000903169	0.000449686
ENSMUSG00000038170.16	ENSMUSG00000092998.3	Pde4dip	Mir5099	0	0.000176606	0.000176606	-0.857805	-0.857805	0.000903169	0.000449686
ENSMUSG00000021719.10	ENSMUSG00000092998.3	Rgs7bp	Mir5099	0	0.000176622	0.000176622	-0.857802	-0.857802	0.000903169	0.000449686
ENSMUSG00000054715.12	ENSMUSG00000092998.3	Zscan22	Mir5099	0	0.000176873	0.000176873	-0.857764	-0.857764	0.000903761	0.000450154
ENSMUSG00000022978.12	ENSMUSG00000092998.3	Mis18a	Mir5099	2	0.10923	0.000177021	0.465147	0.897644	0.154293	0.000450358
ENSMUSG00000066113.17	ENSMUSG00000092998.3	Adamtsl1	Mir5099	2	0.725898	0.000177171	0.107815	-0.897624	0.855743	0.000450568
ENSMUSG00000039167.13	ENSMUSG00000092998.3	Adgrl4	Mir5099	3	0.286759	0.000177815	-0.319825	0.918139	0.368146	0.000452011
ENSMUSG00000117869.2	ENSMUSG00000092998.3	Snhg4	Mir5099	3	0.320377	0.000177874	-0.299373	0.918132	0.406604	0.000452011
ENSMUSG00000050668.11	ENSMUSG00000092998.3	Gpatch11	Mir5099	-1	0.209563	0.000178692	-0.37286	-0.877148	0.277491	0.000453918
ENSMUSG00000032244.10	ENSMUSG00000092998.3	Fem1b	Mir5099	0	0.000178876	0.000178876	-0.857456	-0.857456	0.000912595	0.000454211
ENSMUSG00000049439.14	ENSMUSG00000092998.3	Cyp20a1	Mir5099	-1	0.0115922	0.000179362	0.673641	0.877052	0.0229742	0.000455272
ENSMUSG00000006169.21	ENSMUSG00000092998.3	Clint1	Mir5099	-1	0.000263946	0.000179432	-0.846385	-0.877042	0.00121204	0.000455276
ENSMUSG00000050730.18	ENSMUSG00000092998.3	Arhgap42	Mir5099	0	0.000179775	0.000179775	0.857319	0.857319	0.000916479	0.000455799
ENSMUSG00000035860.10	ENSMUSG00000092998.3	Cdhr3	Mir5099	1	0.000247229	0.000179775	0.848309	0.876992	0.00115518	0.000455799
ENSMUSG00000058440.15	ENSMUSG00000092998.3	Nrf1	Mir5099	1	0.000312352	0.000179879	-0.841313	-0.876978	0.00138102	0.00045589
ENSMUSG00000033722.10	ENSMUSG00000092998.3	BC034090	Mir5099	-1	0.168221	0.000180164	0.406382	0.876937	0.226895	0.000456439
ENSMUSG00000097903.3	ENSMUSG00000092998.3	Gm26679	Mir5099	0	0.000180385	0.000180385	0.857226	0.857226	0.000918888	0.000456824
ENSMUSG00000026270.12	ENSMUSG00000092998.3	Capn10	Mir5099	2	0.761914	0.000180769	-0.0932403	0.89715	0.894403	0.000457622
ENSMUSG00000024537.6	ENSMUSG00000092998.3	Psmg2	Mir5099	1	0.1077	0.000180911	0.466927	0.87683	0.152326	0.000457808
ENSMUSG00000069049.12	ENSMUSG00000092998.3	Eif2s3y	Mir5099	1	0.00259035	0.00018101	0.759633	0.876816	0.00685717	0.000457885
ENSMUSG00000116534.2	ENSMUSG00000092998.3	Gm49731	Mir5099	-1	0.00852709	0.000181101	0.693802	0.876803	0.0178107	0.000457942
ENSMUSG00000097006.9	ENSMUSG00000092998.3	9530082P21Rik	Mir5099	0	0.000181415	0.000181415	0.85707	0.85707	0.000923429	0.000458562
ENSMUSG00000069255.14	ENSMUSG00000092998.3	Dusp22	Mir5099	0	0.000181594	0.000181594	0.857043	0.857043	0.000923635	0.00045884
ENSMUSG00000032633.13	ENSMUSG00000092998.3	Flcn	Mir5099	3	0.0952624	0.000181672	-0.482077	0.917687	0.136708	0.000458862
ENSMUSG00000024014.9	ENSMUSG00000092998.3	Pim1	Mir5099	1	0.0221464	0.000181868	-0.625801	-0.876695	0.0392896	0.000459183
ENSMUSG00000026127.14	ENSMUSG00000092998.3	Imp4	Mir5099	0	0.000182214	0.000182214	-0.856949	-0.856949	0.000926081	0.000459884
ENSMUSG00000041341.11	ENSMUSG00000092998.3	Atg2b	Mir5099	-1	0.0225408	0.000182407	-0.624384	-0.876618	0.0398275	0.000460196
ENSMUSG00000035189.18	ENSMUSG00000092998.3	Ano4	Mir5099	0	0.000182896	0.000182896	0.856847	0.856847	0.000928838	0.000461255
ENSMUSG00000109336.2	ENSMUSG00000092998.3	Samd4b	Mir5099	0	0.000183322	0.000183322	-0.856783	-0.856783	0.000930295	0.000462156
ENSMUSG00000020328.11	ENSMUSG00000092998.3	Nudcd2	Mir5099	1	0.000520782	0.000183765	0.824789	0.876427	0.00202685	0.000462968
ENSMUSG00000031659.14	ENSMUSG00000092998.3	Adcy7	Mir5099	2	0.636324	0.000183784	-0.145063	0.896758	0.759418	0.000462968
ENSMUSG00000051344.14	ENSMUSG00000092998.3	Plekhm3	Mir5099	1	0.000219517	0.000184528	-0.851739	-0.87632	0.00106374	0.000464667
ENSMUSG00000040138.8	ENSMUSG00000092998.3	Ndp	Mir5099	2	0.444819	0.000184645	-0.232408	0.896647	0.548045	0.000464786
ENSMUSG00000028883.20	ENSMUSG00000092998.3	Sema3a	Mir5099	1	0.00084775	0.000184787	-0.807308	-0.876283	0.00289446	0.000464969
ENSMUSG00000087011.2	ENSMUSG00000092998.3	Gm12930	Mir5099	2	0.779158	0.000184884	0.0863267	-0.896616	0.895057	0.000465036
ENSMUSG00000025372.17	ENSMUSG00000092998.3	Baiap2	Mir5099	0	0.000185067	0.000185067	-0.856522	-0.856522	0.000937721	0.000465322
ENSMUSG00000120583.1	ENSMUSG00000092998.3	ENSMUSG00000120583	Mir5099	-3	0.424344	0.000185214	-0.242688	0.917279	0.524468	0.000465515
ENSMUSG00000029802.14	ENSMUSG00000092998.3	Abcg2	Mir5099	2	0.123387	0.000186163	0.44942	0.896452	0.171814	0.000467724
ENSMUSG00000039804.16	ENSMUSG00000092998.3	Ncoa5	Mir5099	0	0.000187502	0.000187502	-0.856162	-0.856162	0.000947895	0.000470911
ENSMUSG00000009569.15	ENSMUSG00000092998.3	Mrtfb	Mir5099	0	0.000187792	0.000187792	-0.856119	-0.856119	0.000948642	0.000471462
ENSMUSG00000097141.3	ENSMUSG00000092998.3	Gm10524	Mir5099	0	0.000188671	0.000188671	0.85599	0.85599	0.000952359	0.000473489
ENSMUSG00000000486.14	ENSMUSG00000092998.3	Septin1	Mir5099	3	0.508736	0.000188827	0.2017	-0.916867	0.619804	0.000473588
ENSMUSG00000042834.16	ENSMUSG00000092998.3	Nrep	Mir5099	0	0.000188852	0.000188852	0.855964	0.855964	0.000952554	0.000473588
ENSMUSG00000117113.2	ENSMUSG00000092998.3	Gm49883	Mir5099	1	0.000739734	0.000189115	0.81238	0.875683	0.00261997	0.000474068
ENSMUSG00000031153.17	ENSMUSG00000092998.3	Gripap1	Mir5099	1	0.00982307	0.000189558	-0.684698	-0.875622	0.020114	0.000475001
ENSMUSG00000026240.13	ENSMUSG00000092998.3	Cops7b	Mir5099	-1	0.0228516	0.000189702	-0.623279	-0.875603	0.0402805	0.000475081
ENSMUSG00000108917.2	ENSMUSG00000092998.3	Gm38451	Mir5099	0	0.000189733	0.000189733	0.855835	0.855835	0.000956142	0.000475081
ENSMUSG00000100599.4	ENSMUSG00000092998.3	1700120C14Rik	Mir5099	0	0.000189851	0.000189851	0.855818	0.855818	0.000956142	0.000475188
ENSMUSG00000053950.11	ENSMUSG00000092998.3	Adnp2	Mir5099	2	0.416643	0.000189974	-0.246618	-0.895968	0.515523	0.000475188
ENSMUSG00000040430.19	ENSMUSG00000092998.3	Pitpnc1	Mir5099	1	0.0157713	0.000190083	-0.651855	-0.87555	0.0295181	0.000475188
ENSMUSG00000025962.16	ENSMUSG00000092998.3	Fastkd2	Mir5099	0	0.000190093	0.000190093	-0.855783	-0.855783	0.000956542	0.000475188
ENSMUSG00000047787.9	ENSMUSG00000092998.3	Flrt1	Mir5099	1	0.0022038	0.000190188	-0.76727	-0.875536	0.00602292	0.000475188
ENSMUSG00000031377.12	ENSMUSG00000092998.3	Bmx	Mir5099	1	0.00211588	0.000190215	0.769151	0.875532	0.00584013	0.000475188
ENSMUSG00000034845.7	ENSMUSG00000092998.3	Plvap	Mir5099	0	0.000190275	0.000190275	0.855756	0.855756	0.000956542	0.000475188
ENSMUSG00000026656.16	ENSMUSG00000092998.3	Fcgr2b	Mir5099	0	0.000190486	0.000190486	-0.855725	-0.855725	0.000956542	0.000475405
ENSMUSG00000037035.6	ENSMUSG00000092998.3	Inhbb	Mir5099	0	0.000190505	0.000190505	-0.855723	-0.855723	0.000956542	0.000475405
ENSMUSG00000113165.2	ENSMUSG00000092998.3	Gm47863	Mir5099	0	0.000190889	0.000190889	0.855667	0.855667	0.000957752	0.000476187
ENSMUSG00000002326.7	ENSMUSG00000092998.3	Gmpr2	Mir5099	0	0.000191161	0.000191161	-0.855627	-0.855627	0.000958394	0.000476686
ENSMUSG00000022231.11	ENSMUSG00000092998.3	Sema5a	Mir5099	2	0.73439	0.000191398	0.104361	-0.895789	0.864225	0.0004771
ENSMUSG00000003545.4	ENSMUSG00000092998.3	Fosb	Mir5099	0	0.000191565	0.000191565	-0.855569	-0.855569	0.000959699	0.000477337
ENSMUSG00000038705.14	ENSMUSG00000092998.3	Gmeb2	Mir5099	-3	0.0771266	0.000191651	-0.506822	0.91655	0.113218	0.000477373
ENSMUSG00000027331.16	ENSMUSG00000092998.3	Knstrn	Mir5099	0	0.000193059	0.000193059	-0.855353	-0.855353	0.000966457	0.0004807
ENSMUSG00000041757.18	ENSMUSG00000092998.3	Plekha6	Mir5099	1	0.0176547	0.000193193	0.643445	0.875127	0.0324685	0.000480852
ENSMUSG00000072620.4	ENSMUSG00000092998.3	Slfn2	Mir5099	0	0.000193423	0.000193423	-0.855301	-0.855301	0.000967196	0.000481247
ENSMUSG00000004105.9	ENSMUSG00000092998.3	Angptl2	Mir5099	0	0.00019354	0.00019354	0.855284	0.855284	0.000967196	0.000481357
ENSMUSG00000073406.11	ENSMUSG00000092998.3	H2-Bl	Mir5099	0	0.000193642	0.000193642	0.855269	0.855269	0.000967196	0.000481433
ENSMUSG00000036323.15	ENSMUSG00000092998.3	Srp72	Mir5099	-1	0.0952946	0.000193899	-0.482036	-0.875032	0.136724	0.00048189
ENSMUSG00000038732.16	ENSMUSG00000092998.3	Mboat1	Mir5099	-2	0.751167	0.00019431	-0.0975691	0.895426	0.882565	0.000482733
ENSMUSG00000022351.15	ENSMUSG00000092998.3	Sqle	Mir5099	-1	0.00061089	0.000195101	0.81926	0.87487	0.00227649	0.000484517
ENSMUSG00000020823.17	ENSMUSG00000092998.3	Sec14l1	Mir5099	1	0.0170134	0.0001953	0.64623	0.874844	0.0314715	0.000484829
ENSMUSG00000037020.17	ENSMUSG00000092998.3	Wdr62	Mir5099	1	0.000145493	0.000196121	0.862988	0.874734	0.00078432	0.000486686
ENSMUSG00000018848.5	ENSMUSG00000092998.3	Rars	Mir5099	2	0.363168	0.000196274	0.275004	0.895183	0.45519	0.000486885
ENSMUSG00000104283.2	ENSMUSG00000092998.3	Gm37459	Mir5099	0	0.000196946	0.000196946	-0.854799	-0.854799	0.000981601	0.000488244
ENSMUSG00000025823.10	ENSMUSG00000092998.3	Pdia4	Mir5099	0	0.000196968	0.000196968	-0.854795	-0.854795	0.000981601	0.000488244
ENSMUSG00000031489.16	ENSMUSG00000092998.3	Adrb3	Mir5099	-1	0.00692054	0.000197435	0.706686	0.874559	0.0149956	0.000489219
ENSMUSG00000121583.1	ENSMUSG00000092998.3	Tmem276-zftraf1	Mir5099	0	0.000198309	0.000198309	-0.854606	-0.854606	0.000986806	0.000491202
ENSMUSG00000044018.4	ENSMUSG00000092998.3	Mrpl50	Mir5099	-2	0.803482	0.000198469	0.0766378	-0.894915	0.895057	0.000491415
ENSMUSG00000052676.17	ENSMUSG00000092998.3	Zmat1	Mir5099	0	0.000198915	0.000198915	0.854521	0.854521	0.000989081	0.000492336
ENSMUSG00000048834.17	ENSMUSG00000092998.3	Vstm2a	Mir5099	-1	0.161886	0.000199191	-0.411968	-0.874326	0.219148	0.000492837
ENSMUSG00000033781.8	ENSMUSG00000092998.3	Asb13	Mir5099	1	0.00691782	0.000199444	0.70671	0.874293	0.0149946	0.00049328
ENSMUSG00000039831.17	ENSMUSG00000092998.3	Arhgap29	Mir5099	1	0.0189483	0.000199874	-0.63805	-0.874236	0.0344388	0.000494159
ENSMUSG00000059839.10	ENSMUSG00000092998.3	Zfp874b	Mir5099	3	0.0917623	0.0002006	-0.486583	0.915567	0.132254	0.00049577
ENSMUSG00000034295.11	ENSMUSG00000092998.3	Fhod3	Mir5099	1	0.000539984	0.000201086	0.823551	0.874077	0.00207972	0.000496788
ENSMUSG00000026848.15	ENSMUSG00000092998.3	Tor1b	Mir5099	0	0.000201193	0.000201193	-0.854202	-0.854202	0.000998177	0.000496869
ENSMUSG00000024186.16	ENSMUSG00000092998.3	Rgs11	Mir5099	0	0.00020154	0.00020154	0.854154	0.854154	0.00099841	0.00049754
ENSMUSG00000071477.11	ENSMUSG00000092998.3	Zfp777	Mir5099	-1	0.00133047	0.000201674	0.789447	0.874	0.00407583	0.000497687
ENSMUSG00000020522.14	ENSMUSG00000092998.3	Mfap3	Mir5099	0	0.000201792	0.000201792	-0.854119	-0.854119	0.000998916	0.000497689
ENSMUSG00000094595.2	ENSMUSG00000092998.3	Fsbp	Mir5099	3	0.514995	0.000201824	0.198791	-0.915435	0.626627	0.000497689
ENSMUSG00000031753.17	ENSMUSG00000092998.3	Cog4	Mir5099	-1	0.000327182	0.000202151	-0.839885	-0.873938	0.00143046	0.000498204
ENSMUSG00000024498.17	ENSMUSG00000092998.3	Tcerg1	Mir5099	0	0.000202183	0.000202183	0.854065	0.854065	0.00100011	0.000498204
ENSMUSG00000033623.14	ENSMUSG00000092998.3	Pcgf3	Mir5099	-1	0.00617466	0.000202313	-0.713461	-0.873917	0.013682	0.000498342
ENSMUSG00000036992.11	ENSMUSG00000092998.3	Nxt1	Mir5099	-1	0.0677094	0.000202426	-0.521304	-0.873902	0.101222	0.000498434
ENSMUSG00000034203.9	ENSMUSG00000092998.3	Chchd4	Mir5099	1	0.0713746	0.000202748	0.51551	0.87386	0.105942	0.000499044
ENSMUSG00000027742.14	ENSMUSG00000092998.3	Cog6	Mir5099	-1	0.000490699	0.000202858	-0.826804	-0.873846	0.00194037	0.000499129
ENSMUSG00000052430.16	ENSMUSG00000092998.3	Bmpr1b	Mir5099	1	0.00930772	0.000203094	-0.688202	-0.873815	0.0192123	0.000499527
ENSMUSG00000020610.18	ENSMUSG00000092998.3	Amz2	Mir5099	-1	0.00246046	0.000203276	-0.762094	-0.873791	0.00658854	0.00049979
ENSMUSG00000095199.9	ENSMUSG00000092998.3	Zfp967	Mir5099	0	0.00020467	0.00020467	-0.853722	-0.853722	0.00101001	0.00050303
ENSMUSG00000022261.7	ENSMUSG00000092998.3	Sdc2	Mir5099	1	0.000854907	0.000204903	-0.806991	-0.873581	0.00290711	0.000503328
ENSMUSG00000074461.4	ENSMUSG00000092998.3	Gm10699	Mir5099	0	0.000204942	0.000204942	0.853684	0.853684	0.00101001	0.000503328
ENSMUSG00000044243.4	ENSMUSG00000092998.3	Bhlha9	Mir5099	-1	0.00959377	0.000205391	0.68624	0.873518	0.0197233	0.000504245
ENSMUSG00000035561.6	ENSMUSG00000092998.3	Aldh1b1	Mir5099	3	0.0383109	0.000206012	0.578562	-0.914988	0.0624122	0.000505584
ENSMUSG00000027286.17	ENSMUSG00000092998.3	Lrrc57	Mir5099	0	0.000206556	0.000206556	-0.853464	-0.853464	0.00101646	0.000506732
ENSMUSG00000008301.12	ENSMUSG00000092998.3	Phax	Mir5099	-1	0.000274566	0.000206641	-0.845212	-0.873357	0.00124817	0.000506755
ENSMUSG00000079737.6	ENSMUSG00000092998.3	Bfar	Mir5099	0	0.000206719	0.000206719	-0.853441	-0.853441	0.00101651	0.000506757
ENSMUSG00000032735.16	ENSMUSG00000092998.3	Ablim3	Mir5099	1	0.125114	0.000207068	0.447586	0.873302	0.173674	0.000507276
ENSMUSG00000023015.15	ENSMUSG00000092998.3	Racgap1	Mir5099	1	0.0852788	0.000207083	0.495251	0.8733	0.123983	0.000507276
ENSMUSG00000037257.9	ENSMUSG00000092998.3	Aagab	Mir5099	-1	0.0358505	0.000207174	-0.584659	-0.873289	0.059039	0.000507313
ENSMUSG00000035910.16	ENSMUSG00000092998.3	Dcdc2a	Mir5099	-2	0.801643	0.000207309	0.077368	0.893855	0.895057	0.000507459
ENSMUSG00000115509.2	ENSMUSG00000092998.3	Gm49012	Mir5099	0	0.000208517	0.000208517	0.853197	0.853197	0.0010244	0.000510226
ENSMUSG00000037355.15	ENSMUSG00000092998.3	Uvssa	Mir5099	0	0.000208631	0.000208631	0.853182	0.853182	0.0010244	0.00051032
ENSMUSG00000081455.2	ENSMUSG00000092998.3	Hmgb1-ps3	Mir5099	1	0.0164297	0.000208918	0.648834	0.873066	0.0305871	0.000510833
ENSMUSG00000019794.14	ENSMUSG00000092998.3	Katna1	Mir5099	-1	0.0146976	0.0002095	-0.656993	-0.872992	0.0278363	0.000512069
ENSMUSG00000087484.2	ENSMUSG00000092998.3	2900089D17Rik	Mir5099	1	0.000229136	0.000209708	0.850512	0.872966	0.00109552	0.000512389
ENSMUSG00000078515.5	ENSMUSG00000092998.3	Ddi2	Mir5099	0	0.000210077	0.000210077	-0.852987	-0.852987	0.00102998	0.000513052
ENSMUSG00000027737.11	ENSMUSG00000092998.3	Slc7a11	Mir5099	1	0.0199258	0.000210133	-0.634153	-0.872912	0.036028	0.000513052
ENSMUSG00000041684.12	ENSMUSG00000092998.3	Bivm	Mir5099	2	0.0962677	0.00021059	0.480804	0.89347	0.137942	0.00051398
ENSMUSG00000000295.14	ENSMUSG00000092998.3	Hddc2	Mir5099	1	0.00359857	0.000210925	0.743221	0.872812	0.00892344	0.000514608
ENSMUSG00000034120.19	ENSMUSG00000092998.3	Srsf2	Mir5099	-2	0.610921	0.000211781	0.15595	-0.893332	0.731985	0.000516506
ENSMUSG00000026048.17	ENSMUSG00000092998.3	Ercc5	Mir5099	2	0.542353	0.000211987	0.186256	0.893308	0.655963	0.00051682
ENSMUSG00000029095.18	ENSMUSG00000092998.3	Ablim2	Mir5099	1	0.0217748	0.0002123	-0.627154	-0.872639	0.0387553	0.000517395
ENSMUSG00000026042.17	ENSMUSG00000092998.3	Col5a2	Mir5099	-3	0.877462	0.000212701	-0.0475293	0.914288	0.895057	0.000518104
ENSMUSG00000037017.16	ENSMUSG00000092998.3	Zscan21	Mir5099	-2	0.853133	0.000212747	0.057051	-0.89322	0.895057	0.000518104
ENSMUSG00000000884.18	ENSMUSG00000092998.3	Gnb1l	Mir5099	-1	0.000170234	0.000213052	0.858803	0.872544	0.000877394	0.000518299
ENSMUSG00000020721.17	ENSMUSG00000092998.3	Helz	Mir5099	0	0.000213111	0.000213111	-0.852581	-0.852581	0.00104209	0.000518299
ENSMUSG00000028373.17	ENSMUSG00000092998.3	Astn2	Mir5099	1	0.000867227	0.000213131	0.806449	0.872534	0.00293465	0.000518299
ENSMUSG00000017418.15	ENSMUSG00000092998.3	Arl5b	Mir5099	0	0.000213172	0.000213172	-0.852573	-0.852573	0.00104209	0.000518299
ENSMUSG00000073448.5	ENSMUSG00000092998.3	Gm10509	Mir5099	-1	0.0107178	0.000213216	-0.678933	-0.872524	0.021525	0.000518299
ENSMUSG00000014547.11	ENSMUSG00000092998.3	Wdfy2	Mir5099	0	0.000214402	0.000214402	-0.85241	-0.85241	0.00104733	0.000520992
ENSMUSG00000063049.5	ENSMUSG00000092998.3	Ing2	Mir5099	3	0.14281	0.000214699	-0.429693	0.914081	0.195832	0.000521523
ENSMUSG00000028676.18	ENSMUSG00000092998.3	Srsf10	Mir5099	-1	0.000205617	0.00021568	-0.853592	-0.872217	0.00101258	0.000523716
ENSMUSG00000105504.5	ENSMUSG00000092998.3	Gbp5	Mir5099	0	0.000215851	0.000215851	0.852219	0.852219	0.00105364	0.00052394
ENSMUSG00000041078.8	ENSMUSG00000092998.3	Grid1	Mir5099	2	0.123959	0.000216411	-0.448811	-0.892799	0.172393	0.000525108
ENSMUSG00000057315.15	ENSMUSG00000092998.3	Arhgap24	Mir5099	0	0.00021661	0.00021661	-0.852119	-0.852119	0.00105657	0.000525399
ENSMUSG00000098134.2	ENSMUSG00000092998.3	Rnf113a2	Mir5099	3	0.445569	0.000216904	0.232036	-0.913856	0.548766	0.000525922
ENSMUSG00000038174.15	ENSMUSG00000092998.3	Hycc2	Mir5099	-1	0.00694635	0.00021715	-0.706462	-0.872035	0.015032	0.000526327
ENSMUSG00000031714.10	ENSMUSG00000092998.3	Gab1	Mir5099	1	0.10908	0.000217611	-0.46532	-0.871978	0.154114	0.000527218
ENSMUSG00000034023.17	ENSMUSG00000092998.3	Fancd2	Mir5099	-1	0.181575	0.000217676	0.395035	0.87197	0.243379	0.000527218
ENSMUSG00000083754.4	ENSMUSG00000092998.3	Gm7803	Mir5099	0	0.000217834	0.000217834	-0.851959	-0.851959	0.00105949	0.000527408
ENSMUSG00000049299.15	ENSMUSG00000092998.3	Trappc1	Mir5099	0	0.000218146	0.000218146	0.851918	0.851918	0.00106018	0.000527973
ENSMUSG00000027242.15	ENSMUSG00000092998.3	Wdr76	Mir5099	-3	0.105665	0.000218587	0.469322	-0.913685	0.149892	0.000528847
ENSMUSG00000025193.15	ENSMUSG00000092998.3	Cutc	Mir5099	0	0.000218754	0.000218754	0.851839	0.851839	0.00106158	0.000529058
ENSMUSG00000053286.12	ENSMUSG00000092998.3	Trmt1l	Mir5099	-1	0.0025548	0.000218858	-0.760296	-0.871825	0.00678341	0.00052912
ENSMUSG00000027883.16	ENSMUSG00000092998.3	Gpsm2	Mir5099	-2	0.48726	0.000219062	-0.211806	-0.892498	0.596256	0.000529419
ENSMUSG00000019906.16	ENSMUSG00000092998.3	Lin7a	Mir5099	-1	0.000454137	0.000219415	-0.829389	-0.871757	0.00183056	0.000530081
ENSMUSG00000038762.16	ENSMUSG00000092998.3	Abcf1	Mir5099	0	0.000219514	0.000219514	-0.85174	-0.85174	0.00106374	0.000530128
ENSMUSG00000033998.10	ENSMUSG00000092998.3	Kcnk1	Mir5099	-1	0.000880865	0.000219597	-0.805856	-0.871734	0.00297025	0.000530135
ENSMUSG00000064344.1	ENSMUSG00000092998.3	mt-Tm	Mir5099	0	0.00021981	0.00021981	-0.851701	-0.851701	0.00106438	0.000530295
ENSMUSG00000079045.5	ENSMUSG00000092998.3	Prox1os	Mir5099	-1	0.00097216	0.000219822	0.802062	0.871707	0.00321145	0.000530295
ENSMUSG00000031917.13	ENSMUSG00000092998.3	Nip7	Mir5099	1	0.033368	0.000219925	0.591128	0.871694	0.0555686	0.000530351
ENSMUSG00000033021.17	ENSMUSG00000092998.3	Gmppa	Mir5099	0	0.000220008	0.000220008	0.851676	0.851676	0.00106457	0.000530359
ENSMUSG00000083246.2	ENSMUSG00000092998.3	Gm11839	Mir5099	3	0.0110466	0.000220325	-0.676906	0.913509	0.0220833	0.000530909
ENSMUSG00000025602.14	ENSMUSG00000092998.3	Zfp202	Mir5099	0	0.000220423	0.000220423	0.851622	0.851622	0.0010658	0.000530909
ENSMUSG00000031479.10	ENSMUSG00000092998.3	Vps36	Mir5099	-1	0.0105324	0.000220475	-0.680097	-0.871627	0.0212658	0.000530909
ENSMUSG00000042846.9	ENSMUSG00000092998.3	Lrrtm3	Mir5099	0	0.000220605	0.000220605	-0.851598	-0.851598	0.00106591	0.00053103
ENSMUSG00000031409.2	ENSMUSG00000092998.3	Tceal6	Mir5099	0	0.000221802	0.000221802	0.851444	0.851444	0.00107014	0.000533718
ENSMUSG00000035376.11	ENSMUSG00000092998.3	Hacd2	Mir5099	-2	0.932303	0.000223337	-0.0261961	-0.892018	0.937792	0.000537219
ENSMUSG00000026200.14	ENSMUSG00000092998.3	Glb1l	Mir5099	0	0.000223534	0.000223534	0.851222	0.851222	0.00107692	0.000537356
ENSMUSG00000046727.14	ENSMUSG00000092998.3	Cystm1	Mir5099	1	0.0135497	0.000223659	-0.662807	-0.871241	0.0260479	0.000537356
ENSMUSG00000116891.3	ENSMUSG00000092998.3	Gm32679	Mir5099	0	0.000223691	0.000223691	0.851201	0.851201	0.00107692	0.000537356
ENSMUSG00000042359.19	ENSMUSG00000092998.3	Osbpl6	Mir5099	-1	0.0334294	0.000223717	-0.590964	-0.871234	0.0556155	0.000537356
ENSMUSG00000063235.19	ENSMUSG00000092998.3	Ptpmt1	Mir5099	-3	0.0129961	0.000224027	0.665745	-0.913138	0.025165	0.000537908
ENSMUSG00000030374.16	ENSMUSG00000092998.3	Strn4	Mir5099	3	0.357477	0.000224448	-0.278152	0.913096	0.448688	0.000538725
ENSMUSG00000034617.8	ENSMUSG00000092998.3	Mtrr	Mir5099	-1	0.0232267	0.000224998	-0.621961	-0.87108	0.0408229	0.000539849
ENSMUSG00000036959.16	ENSMUSG00000092998.3	Bcorl1	Mir5099	0	0.000225185	0.000225185	-0.851011	-0.851011	0.00108177	0.000540105
ENSMUSG00000091405.3	ENSMUSG00000092998.3	H4c14	Mir5099	1	0.000229734	0.000225736	-0.850437	-0.870992	0.0010965	0.00054123
ENSMUSG00000028337.15	ENSMUSG00000092998.3	Coro2a	Mir5099	2	0.40878	0.000225955	0.250668	0.891728	0.506358	0.000541561
ENSMUSG00000021775.12	ENSMUSG00000092998.3	Nr1d2	Mir5099	2	0.188222	0.000226392	0.389584	0.891679	0.251377	0.000542413
ENSMUSG00000028837.9	ENSMUSG00000092998.3	Psmb2	Mir5099	1	0.00935281	0.00022706	0.68789	0.870833	0.0192875	0.000543818
ENSMUSG00000030032.15	ENSMUSG00000092998.3	Wdr54	Mir5099	-1	0.000238456	0.00022728	0.84936	0.870807	0.00112444	0.000544149
ENSMUSG00000029673.20	ENSMUSG00000092998.3	Auts2	Mir5099	0	0.00022754	0.00022754	-0.850712	-0.850712	0.00108993	0.000544575
ENSMUSG00000100837.9	ENSMUSG00000092998.3	1700063D05Rik	Mir5099	-2	0.271984	0.000227731	-0.32925	0.891532	0.351139	0.000544838
ENSMUSG00000047216.9	ENSMUSG00000092998.3	Cdh19	Mir5099	-2	0.264515	0.00022827	-0.334128	-0.891473	0.342359	0.00054593
ENSMUSG00000013465.20	ENSMUSG00000092998.3	Nelfb	Mir5099	3	0.11404	0.00022862	-0.459657	0.912684	0.16034	0.000546571
ENSMUSG00000021374.11	ENSMUSG00000092998.3	Nup153	Mir5099	0	0.000229336	0.000229336	-0.850486	-0.850486	0.00109552	0.000547958
ENSMUSG00000037622.15	ENSMUSG00000092998.3	Wdtc1	Mir5099	0	0.000229364	0.000229364	-0.850483	-0.850483	0.00109552	0.000547958
ENSMUSG00000033233.18	ENSMUSG00000092998.3	Trim45	Mir5099	0	0.000231409	0.000231409	0.850227	0.850227	0.00110213	0.000552644
ENSMUSG00000030357.11	ENSMUSG00000092998.3	Fkbp4	Mir5099	0	0.000231701	0.000231701	-0.850191	-0.850191	0.00110273	0.000552981
ENSMUSG00000052921.14	ENSMUSG00000092998.3	Arhgef15	Mir5099	-1	0.0149407	0.000231716	0.655806	0.870283	0.028193	0.000552981
ENSMUSG00000037400.18	ENSMUSG00000092998.3	Atp11b	Mir5099	0	0.00023299	0.00023299	0.850031	0.850031	0.00110807	0.000555722
ENSMUSG00000050963.8	ENSMUSG00000092998.3	Kcns2	Mir5099	2	0.480262	0.000233048	0.215142	-0.890953	0.588341	0.000555722
ENSMUSG00000085505.2	ENSMUSG00000092998.3	Gm12868	Mir5099	1	0.0533122	0.000233115	0.546479	0.870119	0.0824175	0.000555722
ENSMUSG00000022987.13	ENSMUSG00000092998.3	Zfp641	Mir5099	0	0.000233771	0.000233771	0.849934	0.849934	0.0011102	0.000557086
ENSMUSG00000106965.2	ENSMUSG00000092998.3	Gm18290	Mir5099	-3	0.281604	0.000234055	-0.32308	0.912155	0.36242	0.0005575
ENSMUSG00000040612.14	ENSMUSG00000092998.3	Ildr2	Mir5099	1	0.000576284	0.000234112	-0.821302	-0.870003	0.00218186	0.0005575
ENSMUSG00000028613.16	ENSMUSG00000092998.3	Lrp8	Mir5099	1	0.000353411	0.000234616	-0.83748	-0.869944	0.00151433	0.000558501
ENSMUSG00000025512.16	ENSMUSG00000092998.3	Chid1	Mir5099	0	0.000235037	0.000235037	0.849778	0.849778	0.00111542	0.000559303
ENSMUSG00000056076.14	ENSMUSG00000092998.3	Eif3b	Mir5099	0	0.000235419	0.000235419	-0.849731	-0.849731	0.00111583	0.000559908
ENSMUSG00000027881.15	ENSMUSG00000092998.3	Prpf38b	Mir5099	0	0.000235459	0.000235459	-0.849727	-0.849727	0.00111583	0.000559908
ENSMUSG00000034401.17	ENSMUSG00000092998.3	Spata6	Mir5099	0	0.000235826	0.000235826	0.849681	0.849681	0.00111627	0.00056058
ENSMUSG00000020709.16	ENSMUSG00000092998.3	Adap2	Mir5099	2	0.102869	0.000235991	0.472663	0.890637	0.14636	0.000560774
ENSMUSG00000038848.15	ENSMUSG00000092998.3	Ythdf1	Mir5099	-1	0.050181	0.000236308	-0.552582	-0.869748	0.0783218	0.000561327
ENSMUSG00000049971.18	ENSMUSG00000092998.3	Glt1d1	Mir5099	1	0.0261776	0.000236524	0.612107	0.869723	0.0452573	0.000561639
ENSMUSG00000024999.8	ENSMUSG00000092998.3	Noc3l	Mir5099	0	0.000236633	0.000236633	-0.849583	-0.849583	0.00111901	0.000561697
ENSMUSG00000021275.17	ENSMUSG00000092998.3	Tecpr2	Mir5099	0	0.000237318	0.000237318	0.849499	0.849499	0.00112066	0.000562932
ENSMUSG00000114271.2	ENSMUSG00000092998.3	Gm32224	Mir5099	-1	0.00729178	0.000237322	0.70352	0.869632	0.0156323	0.000562932
ENSMUSG00000051557.16	ENSMUSG00000092998.3	Pusl1	Mir5099	0	0.000237554	0.000237554	0.84947	0.84947	0.00112098	0.000563282
ENSMUSG00000026436.16	ENSMUSG00000092998.3	Elk4	Mir5099	-2	0.241326	0.000238487	-0.349815	-0.890372	0.315286	0.000565293
ENSMUSG00000104737.2	ENSMUSG00000092998.3	Gm42937	Mir5099	3	0.146738	0.000239489	-0.425922	0.911635	0.200558	0.000567467
ENSMUSG00000079391.11	ENSMUSG00000092998.3	Gm2974	Mir5099	0	0.000240061	0.000240061	0.849166	0.849166	0.00113121	0.00056862
ENSMUSG00000022893.15	ENSMUSG00000092998.3	Adamts1	Mir5099	1	0.0496421	0.000240215	-0.553659	-0.8693	0.0776809	0.000568783
ENSMUSG00000004356.9	ENSMUSG00000092998.3	Utp20	Mir5099	0	0.000240757	0.000240757	-0.849082	-0.849082	0.00113251	0.000569863
ENSMUSG00000046079.17	ENSMUSG00000092998.3	Lrrc8d	Mir5099	0	0.000241017	0.000241017	0.84905	0.84905	0.00113251	0.000570275
ENSMUSG00000109404.2	ENSMUSG00000092998.3	Gm19963	Mir5099	-1	0.000158024	0.000241735	-0.860803	-0.869127	0.000833597	0.000571773
ENSMUSG00000027363.16	ENSMUSG00000092998.3	Usp8	Mir5099	-2	0.63083	0.000242005	-0.147404	-0.890001	0.75313	0.000572207
ENSMUSG00000028614.15	ENSMUSG00000092998.3	Ndc1	Mir5099	-1	0.0835136	0.000242865	-0.497689	-0.868999	0.121655	0.000574037
ENSMUSG00000029392.13	ENSMUSG00000092998.3	Rilpl1	Mir5099	0	0.000245877	0.000245877	-0.848469	-0.848469	0.00115129	0.00058095
ENSMUSG00000043131.15	ENSMUSG00000092998.3	Mob1a	Mir5099	-1	0.000237261	0.000246699	-0.849506	-0.868568	0.00112066	0.000582525
ENSMUSG00000051034.8	ENSMUSG00000092998.3	Zfp11	Mir5099	-1	0.0100828	0.000246719	-0.682985	-0.868566	0.0205575	0.000582525
ENSMUSG00000027763.14	ENSMUSG00000092998.3	Mbnl1	Mir5099	-1	0.022794	0.000247295	-0.623483	-0.868502	0.0402002	0.00058368
ENSMUSG00000039740.7	ENSMUSG00000092998.3	Alg2	Mir5099	1	0.000159897	0.000247411	0.860488	0.868489	0.000840218	0.000583747
ENSMUSG00000008730.18	ENSMUSG00000092998.3	Hipk1	Mir5099	-1	0.00445434	0.000248009	-0.7319	-0.868422	0.0105508	0.00058495
ENSMUSG00000052395.18	ENSMUSG00000092998.3	Rft1	Mir5099	0	0.000248834	0.000248834	0.84812	0.84812	0.00116129	0.000586689
ENSMUSG00000072964.15	ENSMUSG00000092998.3	Bhlhb9	Mir5099	0	0.000249059	0.000249059	-0.848093	-0.848093	0.00116129	0.000587011
ENSMUSG00000029670.13	ENSMUSG00000092998.3	Ing3	Mir5099	-1	0.110716	0.000249311	-0.463434	-0.868278	0.156094	0.000587398
ENSMUSG00000028016.10	ENSMUSG00000092998.3	Ints12	Mir5099	-1	0.000478029	0.00024947	-0.827682	-0.86826	0.00190383	0.000587564
ENSMUSG00000107505.2	ENSMUSG00000092998.3	Stambp-ps1	Mir5099	0	0.000249857	0.000249857	-0.848	-0.848	0.00116338	0.000588111
ENSMUSG00000101188.2	ENSMUSG00000092998.3	Eif4a-ps4	Mir5099	-1	0.00274068	0.00024992	-0.756901	-0.86821	0.00716004	0.000588111
ENSMUSG00000048799.9	ENSMUSG00000092998.3	Cep120	Mir5099	-2	0.848297	0.000249967	-0.0589489	-0.889176	0.895057	0.000588111
ENSMUSG00000086645.3	ENSMUSG00000092998.3	Gm15743	Mir5099	0	0.000250222	0.000250222	0.847957	0.847957	0.00116426	0.000588502
ENSMUSG00000048170.15	ENSMUSG00000092998.3	Mcmbp	Mir5099	0	0.000250408	0.000250408	-0.847935	-0.847935	0.00116432	0.000588571
ENSMUSG00000049489.6	ENSMUSG00000092998.3	Ccnq	Mir5099	-1	0.0215119	0.000250428	0.628122	0.868154	0.0383963	0.000588571
ENSMUSG00000096948.4	ENSMUSG00000092998.3	Gm4221	Mir5099	-1	0.000655918	0.000251094	0.816736	0.868081	0.00240513	0.00058993
ENSMUSG00000025025.15	ENSMUSG00000092998.3	Mxi1	Mir5099	2	0.520278	0.000251757	-0.196348	0.888994	0.632247	0.000591279
ENSMUSG00000032902.2	ENSMUSG00000092998.3	Slc16a1	Mir5099	-2	0.507936	0.000251942	0.202073	0.888975	0.618942	0.000591448
ENSMUSG00000042364.12	ENSMUSG00000092998.3	Snx18	Mir5099	1	0.00481246	0.000252084	-0.727659	-0.867972	0.0112039	0.000591448
ENSMUSG00000019188.17	ENSMUSG00000092998.3	H13	Mir5099	0	0.000252096	0.000252096	-0.847738	-0.847738	0.00117135	0.000591448
ENSMUSG00000052160.8	ENSMUSG00000092998.3	Pld4	Mir5099	-2	0.449358	0.000252361	0.230161	0.888932	0.553228	0.000591862
ENSMUSG00000042804.14	ENSMUSG00000092998.3	Gpr153	Mir5099	0	0.000253152	0.000253152	0.847616	0.847616	0.00117544	0.000593509
ENSMUSG00000120414.1	ENSMUSG00000092998.3	Gm32261	Mir5099	0	0.000253518	0.000253518	0.847573	0.847573	0.00117632	0.000594159
ENSMUSG00000033147.17	ENSMUSG00000092998.3	Slc22a15	Mir5099	3	0.483728	0.00025368	0.213487	-0.910318	0.592368	0.000594247
ENSMUSG00000074064.7	ENSMUSG00000092998.3	Mlycd	Mir5099	-1	0.00305106	0.000253734	0.751612	0.867791	0.00780391	0.000594247
ENSMUSG00000063785.13	ENSMUSG00000092998.3	Utp14a	Mir5099	-1	0.0103463	0.000253998	-0.681281	-0.867762	0.0209723	0.000594654
ENSMUSG00000041654.16	ENSMUSG00000092998.3	Slc39a11	Mir5099	0	0.000254125	0.000254125	0.847503	0.847503	0.00117831	0.000594744
ENSMUSG00000024639.6	ENSMUSG00000092998.3	Gnaq	Mir5099	0	0.000254525	0.000254525	-0.847457	-0.847457	0.00117935	0.000595471
ENSMUSG00000026785.15	ENSMUSG00000092998.3	Pkn3	Mir5099	0	0.000255009	0.000255009	-0.847401	-0.847401	0.00118077	0.000596392
ENSMUSG00000062822.9	ENSMUSG00000092998.3	4833420G17Rik	Mir5099	2	0.108038	0.000255411	0.466532	0.888624	0.152771	0.000596992
ENSMUSG00000060534.17	ENSMUSG00000092998.3	Dcc	Mir5099	-4	0.57991	0.000255444	-0.169476	0.931769	0.696959	0.000596992
ENSMUSG00000032064.18	ENSMUSG00000092998.3	Dixdc1	Mir5099	-1	0.00114607	0.000256322	-0.795551	-0.867509	0.00363286	0.000598833
ENSMUSG00000032413.13	ENSMUSG00000092998.3	Rasa2	Mir5099	2	0.122594	0.000256442	-0.450269	-0.888521	0.170959	0.000598904
ENSMUSG00000029361.19	ENSMUSG00000092998.3	Nos1	Mir5099	-4	0.297745	0.000256876	-0.312998	0.931658	0.380709	0.000599439
ENSMUSG00000028669.16	ENSMUSG00000092998.3	Pithd1	Mir5099	1	0.00264057	0.000256933	0.758707	0.867443	0.0069487	0.000599439
ENSMUSG00000028189.13	ENSMUSG00000092998.3	Ctbs	Mir5099	0	0.000257012	0.000257012	0.847171	0.847171	0.00118757	0.000599439
ENSMUSG00000093798.3	ENSMUSG00000092998.3	Gm8355	Mir5099	1	0.000474578	0.000257031	-0.827924	-0.867432	0.00189235	0.000599439
ENSMUSG00000049488.15	ENSMUSG00000092998.3	Tmem67	Mir5099	-1	0.0185737	0.000257333	-0.639583	-0.8674	0.0338689	0.000599933
ENSMUSG00000030751.19	ENSMUSG00000092998.3	Psma1	Mir5099	-2	0.797604	0.000257495	0.0789728	-0.888415	0.895057	0.0006001
ENSMUSG00000036822.7	ENSMUSG00000092998.3	Topors	Mir5099	-1	0.0622306	0.00025849	-0.530391	-0.867275	0.0940659	0.000602208
ENSMUSG00000039789.8	ENSMUSG00000092998.3	Zfp597	Mir5099	-1	0.0212344	0.000258653	-0.629153	-0.867257	0.0379723	0.000602378
ENSMUSG00000026447.18	ENSMUSG00000092998.3	Pik3c2b	Mir5099	0	0.000258973	0.000258973	-0.846947	-0.846947	0.00119497	0.000602761
ENSMUSG00000074102.5	ENSMUSG00000092998.3	Rbm15b	Mir5099	1	0.000172145	0.000258998	-0.858501	-0.86722	0.000885588	0.000602761
ENSMUSG00000031467.11	ENSMUSG00000092998.3	Agpat5	Mir5099	1	0.0968974	0.000259263	0.480012	0.867192	0.138755	0.000603166
ENSMUSG00000059555.7	ENSMUSG00000092998.3	Tor4a	Mir5099	-3	0.096421	0.000259411	-0.480611	0.909801	0.138132	0.000603299
ENSMUSG00000022070.8	ENSMUSG00000092998.3	Bora	Mir5099	0	0.000259598	0.000259598	0.846876	0.846876	0.00119702	0.000603524
ENSMUSG00000104546.2	ENSMUSG00000092998.3	Gm43858	Mir5099	-1	0.00109162	0.0002599	-0.797501	-0.867123	0.00349687	0.000603974
ENSMUSG00000085741.10	ENSMUSG00000092998.3	5430405H02Rik	Mir5099	0	0.000259973	0.000259973	0.846833	0.846833	0.00119792	0.000603974
ENSMUSG00000094622.4	ENSMUSG00000092998.3	Gm3055	Mir5099	-1	0.00305314	0.000260116	-0.751577	-0.8671	0.00780555	0.000604097
ENSMUSG00000002847.8	ENSMUSG00000092998.3	Pla1a	Mir5099	2	0.369511	0.000260272	0.271527	0.888138	0.462357	0.0006041
ENSMUSG00000031813.9	ENSMUSG00000092998.3	Mvb12a	Mir5099	1	0.00372781	0.000260299	0.741386	0.867081	0.00916207	0.0006041
ENSMUSG00000091625.9	ENSMUSG00000092998.3	Lsm5	Mir5099	1	0.0188933	0.000261146	0.638274	0.86699	0.0343575	0.000605854
ENSMUSG00000000056.8	ENSMUSG00000092998.3	Narf	Mir5099	2	0.902304	0.000261405	0.0378469	0.888026	0.909676	0.000606244
ENSMUSG00000022200.9	ENSMUSG00000092998.3	Golph3	Mir5099	-1	0.000201441	0.000262548	-0.854168	-0.866841	0.00099841	0.000608684
ENSMUSG00000021959.17	ENSMUSG00000092998.3	Lats2	Mir5099	0	0.000263103	0.000263103	-0.84648	-0.84648	0.00120984	0.000609758
ENSMUSG00000036995.8	ENSMUSG00000092998.3	Asap3	Mir5099	1	0.0628089	0.000264032	-0.529406	-0.866683	0.0948719	0.0006117
ENSMUSG00000025162.19	ENSMUSG00000092998.3	Csnk1d	Mir5099	-1	0.00105968	0.000265833	-0.798681	-0.866493	0.00341588	0.000615658
ENSMUSG00000114050.2	ENSMUSG00000092998.3	Gm47666	Mir5099	-1	0.0115103	0.00026638	0.674124	0.866435	0.022832	0.000616709
ENSMUSG00000020638.9	ENSMUSG00000092998.3	Cmpk2	Mir5099	1	0.000872826	0.000267513	0.806204	0.866316	0.00294619	0.000619117
ENSMUSG00000031660.14	ENSMUSG00000092998.3	Brd7	Mir5099	0	0.000267757	0.000267757	-0.84596	-0.84596	0.00122869	0.000619466
ENSMUSG00000120573.1	ENSMUSG00000092998.3	ENSMUSG00000120573	Mir5099	-1	0.00915699	0.000268155	0.689255	0.866249	0.0189364	0.000620171
ENSMUSG00000057181.16	ENSMUSG00000092998.3	5730455P16Rik	Mir5099	1	0.0124368	0.000268252	0.668809	0.866239	0.0242939	0.000620183
ENSMUSG00000045273.9	ENSMUSG00000092998.3	Cenph	Mir5099	0	0.000268922	0.000268922	0.845831	0.845831	0.00123234	0.000621515
ENSMUSG00000030272.16	ENSMUSG00000092998.3	Camk1	Mir5099	-1	0.000857278	0.000269964	-0.806886	-0.86606	0.00291134	0.000623706
ENSMUSG00000028545.14	ENSMUSG00000092998.3	Bend5	Mir5099	0	0.000270234	0.000270234	0.845686	0.845686	0.00123496	0.000624114
ENSMUSG00000035356.18	ENSMUSG00000092998.3	Nfkbiz	Mir5099	3	0.506758	0.000271181	-0.202623	0.908765	0.617733	0.000626085
ENSMUSG00000037395.17	ENSMUSG00000092998.3	Rcor3	Mir5099	0	0.000272141	0.000272141	0.845477	0.845477	0.00124197	0.000628083
ENSMUSG00000031154.16	ENSMUSG00000092998.3	Otud5	Mir5099	0	0.000272823	0.000272823	-0.845402	-0.845402	0.00124338	0.000629438
ENSMUSG00000096929.9	ENSMUSG00000092998.3	A330023F24Rik	Mir5099	-1	0.000460509	0.000273079	-0.828927	-0.865737	0.00184846	0.000629811
ENSMUSG00000058900.7	ENSMUSG00000092998.3	Rsl1	Mir5099	-1	0.0947274	0.000273356	-0.482759	-0.865708	0.135969	0.000630233
ENSMUSG00000020732.14	ENSMUSG00000092998.3	Rab37	Mir5099	1	0.0391001	0.000273897	0.576667	0.865653	0.0633878	0.00063126
ENSMUSG00000045838.10	ENSMUSG00000092998.3	Ccdc9b	Mir5099	0	0.000274623	0.000274623	0.845206	0.845206	0.00124817	0.000632716
ENSMUSG00000025503.6	ENSMUSG00000092998.3	Taldo1	Mir5099	1	0.0872941	0.000275588	-0.492509	-0.865479	0.126581	0.000634718
ENSMUSG00000112693.3	ENSMUSG00000092998.3	Gm5512	Mir5099	0	0.000275811	0.000275811	-0.845077	-0.845077	0.00125271	0.000635014
ENSMUSG00000025221.17	ENSMUSG00000092998.3	Kcnip2	Mir5099	1	0.00369637	0.000275983	-0.741828	-0.865439	0.0091016	0.000635124
ENSMUSG00000034303.9	ENSMUSG00000092998.3	Ccdc15	Mir5099	3	0.0826256	0.00027605	0.498929	-0.908347	0.12052	0.000635124
ENSMUSG00000030870.13	ENSMUSG00000092998.3	Ubfd1	Mir5099	-1	0.000280452	0.000276182	-0.844578	-0.865418	0.00127082	0.00063521
ENSMUSG00000097177.9	ENSMUSG00000092998.3	9330159M07Rik	Mir5099	0	0.000276459	0.000276459	0.845007	0.845007	0.00125474	0.000635626
ENSMUSG00000021587.6	ENSMUSG00000092998.3	Pcsk1	Mir5099	0	0.000276635	0.000276635	-0.844988	-0.844988	0.00125474	0.000635811
ENSMUSG00000072809.3	ENSMUSG00000092998.3	9330160F10Rik	Mir5099	-1	0.00447417	0.000276845	0.731658	0.86535	0.0105864	0.000636075
ENSMUSG00000050538.9	ENSMUSG00000092998.3	B230217C12Rik	Mir5099	1	0.00439683	0.000277014	0.732605	0.865333	0.0104367	0.000636243
ENSMUSG00000033510.15	ENSMUSG00000092998.3	Otud7a	Mir5099	-3	0.0995134	0.000277438	-0.476755	0.908228	0.142104	0.000636998
ENSMUSG00000031519.5	ENSMUSG00000092998.3	Asb5	Mir5099	1	0.00108152	0.000277679	0.797871	0.865265	0.00347119	0.000637332
ENSMUSG00000067369.13	ENSMUSG00000092998.3	Trmt2b	Mir5099	2	0.067352	0.000277844	-0.521881	-0.886438	0.100756	0.000637492
ENSMUSG00000067150.7	ENSMUSG00000092998.3	Xpo5	Mir5099	1	0.0110571	0.000278506	0.676842	0.865181	0.0220971	0.00063879
ENSMUSG00000022414.9	ENSMUSG00000092998.3	Tab1	Mir5099	-1	0.0670251	0.000279618	0.52241	0.865068	0.100425	0.00064112
ENSMUSG00000087022.6	ENSMUSG00000092998.3	9130024F11Rik	Mir5099	-3	0.350902	0.00028012	0.281821	-0.908001	0.441394	0.000642051
ENSMUSG00000016256.11	ENSMUSG00000092998.3	Ctsz	Mir5099	-2	0.224149	0.000280242	0.362031	0.886213	0.294868	0.000642109
ENSMUSG00000117335.2	ENSMUSG00000092998.3	Gm49870	Mir5099	0	0.000280652	0.000280652	0.844557	0.844557	0.00127082	0.000642827
ENSMUSG00000035566.8	ENSMUSG00000092998.3	Pcdh17	Mir5099	0	0.000280752	0.000280752	-0.844546	-0.844546	0.00127082	0.000642834
ENSMUSG00000053007.10	ENSMUSG00000092998.3	Creb5	Mir5099	-2	0.536152	0.000281259	0.189072	0.886118	0.64917	0.000643776
ENSMUSG00000049928.16	ENSMUSG00000092998.3	Glp2r	Mir5099	2	0.120429	0.000281609	0.452602	0.886085	0.168363	0.000644354
ENSMUSG00000018160.16	ENSMUSG00000092998.3	Med1	Mir5099	0	0.000281956	0.000281956	-0.844418	-0.844418	0.0012751	0.000644927
ENSMUSG00000050931.8	ENSMUSG00000092998.3	Sgms2	Mir5099	-1	0.00239113	0.000282358	-0.763449	-0.864792	0.00643981	0.000645625
ENSMUSG00000021668.16	ENSMUSG00000092998.3	Polk	Mir5099	-2	0.332772	0.000282738	-0.292139	-0.88598	0.420893	0.000646252
ENSMUSG00000035614.12	ENSMUSG00000092998.3	Togaram1	Mir5099	-1	0.0502525	0.000282826	-0.552439	-0.864745	0.0783968	0.000646252
ENSMUSG00000093985.8	ENSMUSG00000092998.3	Gm10406	Mir5099	0	0.000283309	0.000283309	0.844274	0.844274	0.00127979	0.000647134
ENSMUSG00000032002.11	ENSMUSG00000092998.3	Dcun1d5	Mir5099	-1	0.209691	0.00028368	-0.372763	-0.864659	0.277602	0.000647759
ENSMUSG00000014498.10	ENSMUSG00000092998.3	Ankrd52	Mir5099	1	0.000569441	0.000284257	-0.821717	-0.864601	0.0021607	0.000648855
ENSMUSG00000064367.1	ENSMUSG00000092998.3	mt-Nd5	Mir5099	0	0.00028443	0.00028443	0.844155	0.844155	0.00128398	0.000649026
ENSMUSG00000005583.17	ENSMUSG00000092998.3	Mef2c	Mir5099	1	0.00229269	0.000285753	0.765426	0.864452	0.00621442	0.000651822
ENSMUSG00000071253.9	ENSMUSG00000092998.3	Slc25a16	Mir5099	1	0.00097814	0.000286937	0.801824	0.864334	0.00322481	0.000654299
ENSMUSG00000031758.11	ENSMUSG00000092998.3	Cdyl2	Mir5099	0	0.000287283	0.000287283	-0.843855	-0.843855	0.00129511	0.000654864
ENSMUSG00000005374.14	ENSMUSG00000092998.3	Tbl2	Mir5099	-2	0.936865	0.000287391	0.0244276	-0.885549	0.94167	0.000654885
ENSMUSG00000029056.14	ENSMUSG00000092998.3	Pank4	Mir5099	1	0.00108891	0.000287622	-0.7976	-0.864266	0.00349083	0.000655001
ENSMUSG00000004768.15	ENSMUSG00000092998.3	Rab23	Mir5099	-1	0.00446134	0.000287638	-0.731815	-0.864265	0.0105636	0.000655001
ENSMUSG00000049532.12	ENSMUSG00000092998.3	Sall2	Mir5099	0	0.000287812	0.000287812	-0.843799	-0.843799	0.00129661	0.000655172
ENSMUSG00000034308.14	ENSMUSG00000092998.3	Sdr42e1	Mir5099	-1	0.0191631	0.000288166	0.637181	0.864213	0.0347912	0.000655754
ENSMUSG00000096687.9	ENSMUSG00000092998.3	Mfsd4b4	Mir5099	0	0.000288398	0.000288398	0.843738	0.843738	0.00129838	0.000656059
ENSMUSG00000024421.17	ENSMUSG00000092998.3	Lama3	Mir5099	2	0.767391	0.000288589	0.0910401	-0.885439	0.895057	0.00065627
ENSMUSG00000087269.3	ENSMUSG00000092998.3	D330023K18Rik	Mir5099	-1	0.000161641	0.000288786	0.860198	0.864151	0.000845379	0.000656493
ENSMUSG00000032481.18	ENSMUSG00000092998.3	Smarcc1	Mir5099	0	0.000289235	0.000289235	-0.843651	-0.843651	0.00130039	0.00065729
ENSMUSG00000075012.5	ENSMUSG00000092998.3	Fjx1	Mir5099	-2	0.178983	0.000289787	0.397194	0.885329	0.240388	0.000658319
ENSMUSG00000081436.2	ENSMUSG00000092998.3	Gm5912	Mir5099	-1	0.000155305	0.000290399	0.861265	0.863992	0.000825199	0.000659485
ENSMUSG00000046768.14	ENSMUSG00000092998.3	Rhoj	Mir5099	-2	0.187231	0.000290967	-0.390389	0.885221	0.250305	0.000660549
ENSMUSG00000051515.12	ENSMUSG00000092998.3	Fam181b	Mir5099	0	0.000292375	0.000292375	-0.843325	-0.843325	0.00131097	0.000663521
ENSMUSG00000029022.19	ENSMUSG00000092998.3	Miip	Mir5099	1	0.0169213	0.000292904	0.646637	0.863747	0.0313185	0.000664494
ENSMUSG00000052748.15	ENSMUSG00000092998.3	Swt1	Mir5099	-1	0.00838732	0.000293275	-0.694845	-0.86371	0.0175462	0.000665109
ENSMUSG00000021196.15	ENSMUSG00000092998.3	Pfkp	Mir5099	1	0.00293608	0.000293827	-0.75352	-0.863656	0.00757378	0.000666136
ENSMUSG00000086108.3	ENSMUSG00000092998.3	Gm5602	Mir5099	0	0.00029446	0.00029446	0.84311	0.84311	0.00131914	0.000667342
ENSMUSG00000031568.17	ENSMUSG00000092998.3	Rwdd4a	Mir5099	-2	0.385894	0.000294643	-0.262691	-0.884888	0.48051	0.00066753
ENSMUSG00000048482.15	ENSMUSG00000092998.3	Bdnf	Mir5099	0	0.000294808	0.000294808	-0.843074	-0.843074	0.00131914	0.000667678
ENSMUSG00000003184.16	ENSMUSG00000092998.3	Irf3	Mir5099	0	0.000294991	0.000294991	-0.843055	-0.843055	0.00131914	0.000667864
ENSMUSG00000020080.9	ENSMUSG00000092998.3	Hkdc1	Mir5099	1	0.000398593	0.000296351	0.83365	0.863411	0.00165369	0.000670717
ENSMUSG00000085218.9	ENSMUSG00000092998.3	BB218582	Mir5099	0	0.000296529	0.000296529	0.842898	0.842898	0.00132449	0.00067089
ENSMUSG00000031374.14	ENSMUSG00000092998.3	Zfp92	Mir5099	1	0.00022615	0.000297213	-0.850888	-0.863328	0.00108562	0.000671993
ENSMUSG00000022911.12	ENSMUSG00000092998.3	Arl13b	Mir5099	-1	0.100195	0.00029726	-0.475916	-0.863323	0.142955	0.000671993
ENSMUSG00000105286.2	ENSMUSG00000092998.3	Gm43140	Mir5099	0	0.000297319	0.000297319	0.842817	0.842817	0.00132688	0.000671993
ENSMUSG00000048874.16	ENSMUSG00000092998.3	Phf3	Mir5099	-1	0.00139445	0.000297867	-0.787484	-0.863265	0.00423868	0.000673004
ENSMUSG00000107086.2	ENSMUSG00000092998.3	Gm43808	Mir5099	0	0.000298046	0.000298046	-0.842743	-0.842743	0.00132924	0.00067318
ENSMUSG00000072258.12	ENSMUSG00000092998.3	Taf1a	Mir5099	-1	0.00165512	0.000299123	-0.780151	-0.863144	0.00484752	0.000675384
ENSMUSG00000021710.12	ENSMUSG00000092998.3	Nln	Mir5099	0	0.000300064	0.000300064	0.842538	0.842538	0.00133555	0.000677278
ENSMUSG00000070520.5	ENSMUSG00000092998.3	Nsmce3	Mir5099	-1	0.000822738	0.00030087	0.808435	0.862976	0.00283497	0.000678868
ENSMUSG00000031778.14	ENSMUSG00000092998.3	Cx3cl1	Mir5099	1	0.00146674	0.000301241	-0.78535	-0.862941	0.00439625	0.000679474
ENSMUSG00000039497.9	ENSMUSG00000092998.3	Dse	Mir5099	0	0.000301578	0.000301578	-0.842385	-0.842385	0.0013414	0.000680006
ENSMUSG00000039178.10	ENSMUSG00000092998.3	Tbc1d19	Mir5099	0	0.000301952	0.000301952	-0.842347	-0.842347	0.00134217	0.000680618
ENSMUSG00000024036.17	ENSMUSG00000092998.3	Slc37a1	Mir5099	-1	0.00257923	0.000302585	0.759839	0.862813	0.00683045	0.000681815
ENSMUSG00000028901.14	ENSMUSG00000092998.3	Gmeb1	Mir5099	2	0.149028	0.00030348	-0.423755	-0.884099	0.203519	0.000683598
ENSMUSG00000027253.16	ENSMUSG00000092998.3	Lrp4	Mir5099	2	0.650346	0.000304128	-0.139121	-0.884042	0.774764	0.000684828
ENSMUSG00000019647.17	ENSMUSG00000092998.3	Sema6a	Mir5099	3	0.885169	0.000304476	0.0445216	-0.906005	0.895057	0.00068538
ENSMUSG00000030352.16	ENSMUSG00000092998.3	Tspan9	Mir5099	-2	0.707057	0.000304673	-0.115521	0.883994	0.835453	0.000685591
ENSMUSG00000022031.7	ENSMUSG00000092998.3	Elp3	Mir5099	1	0.00218387	0.000304999	0.767691	0.862583	0.00597828	0.000686018
ENSMUSG00000026269.15	ENSMUSG00000092998.3	Rnpepl1	Mir5099	-1	0.0169101	0.000305068	0.646686	0.862577	0.0313151	0.000686018
ENSMUSG00000047539.10	ENSMUSG00000092998.3	Fbxo28	Mir5099	-2	0.245367	0.000305612	-0.347019	-0.883911	0.319749	0.000687009
ENSMUSG00000020783.15	ENSMUSG00000092998.3	Ncbp3	Mir5099	-1	0.000580513	0.000305854	-0.821047	-0.862502	0.00219143	0.00068732
ENSMUSG00000037343.9	ENSMUSG00000092998.3	Taf2	Mir5099	-1	0.010754	0.000306167	-0.678708	-0.862473	0.0215695	0.000687792
ENSMUSG00000036009.17	ENSMUSG00000092998.3	Mettl25	Mir5099	-1	0.00516611	0.00030676	0.723702	0.862417	0.0118614	0.000688878
ENSMUSG00000068039.14	ENSMUSG00000092998.3	Tcp1	Mir5099	1	0.00028208	0.000306857	-0.844404	-0.862408	0.0012751	0.000688878
ENSMUSG00000026037.15	ENSMUSG00000092998.3	Orc2	Mir5099	1	0.000270058	0.00030705	0.845706	0.86239	0.00123496	0.00068895
ENSMUSG00000090785.2	ENSMUSG00000092998.3	Gm17116	Mir5099	-1	0.00181427	0.000307166	-0.776108	-0.862379	0.00520592	0.00068895
ENSMUSG00000027642.16	ENSMUSG00000092998.3	Rpn2	Mir5099	-4	0.0114775	0.0003072	-0.674318	0.927999	0.0227967	0.00068895
ENSMUSG00000040455.18	ENSMUSG00000092998.3	Usp45	Mir5099	-1	0.00120256	0.000307672	-0.793604	-0.862331	0.00376529	0.000689777
ENSMUSG00000026483.14	ENSMUSG00000092998.3	Niban1	Mir5099	1	0.0108306	0.000307807	0.678233	0.862318	0.0216969	0.000689848
ENSMUSG00000041272.12	ENSMUSG00000092998.3	Tox	Mir5099	-1	0.0001622	0.000308664	0.860106	0.862238	0.000846311	0.000691536
ENSMUSG00000070426.13	ENSMUSG00000092998.3	Rnf121	Mir5099	1	0.000397621	0.000308772	-0.833729	-0.862228	0.00165069	0.000691546
ENSMUSG00000032193.10	ENSMUSG00000092998.3	Ldlr	Mir5099	-1	0.000150729	0.000309254	0.862057	0.862183	0.000803444	0.000692392
ENSMUSG00000092090.4	ENSMUSG00000092998.3	Gm3294	Mir5099	3	0.00878836	0.00030978	-0.691886	0.905586	0.0182591	0.00069316
ENSMUSG00000070544.7	ENSMUSG00000092998.3	Top1	Mir5099	0	0.000309805	0.000309805	-0.841564	-0.841564	0.00137524	0.00069316
ENSMUSG00000024875.6	ENSMUSG00000092998.3	Yif1a	Mir5099	-1	0.000420268	0.000309917	0.831935	0.862121	0.00172429	0.000693177
ENSMUSG00000017724.15	ENSMUSG00000092998.3	Etv4	Mir5099	0	0.000310519	0.000310519	-0.841493	-0.841493	0.00137657	0.000694292
ENSMUSG00000074170.6	ENSMUSG00000092998.3	Plekhf1	Mir5099	2	0.52895	0.000311077	0.192362	0.883435	0.64123	0.000695305
ENSMUSG00000121107.1	ENSMUSG00000092998.3	9330133O14Rik	Mir5099	0	0.000312101	0.000312101	0.841338	0.841338	0.00138102	0.000697361
ENSMUSG00000026810.13	ENSMUSG00000092998.3	Dpm2	Mir5099	0	0.000312291	0.000312291	0.841319	0.841319	0.00138102	0.00069755
ENSMUSG00000020908.15	ENSMUSG00000092998.3	Myh3	Mir5099	-1	0.0188724	0.000313481	0.638359	0.861789	0.034329	0.000699974
ENSMUSG00000036943.10	ENSMUSG00000092998.3	Rab8b	Mir5099	-1	0.000163628	0.000314341	-0.85987	-0.861709	0.000851096	0.00070166
ENSMUSG00000116056.3	ENSMUSG00000092998.3	Gm4544	Mir5099	1	0.0134962	0.000314713	0.663087	0.861675	0.025975	0.000702256
ENSMUSG00000030256.12	ENSMUSG00000092998.3	Bhlhe41	Mir5099	2	0.165314	0.000315306	0.408928	0.88307	0.223245	0.000703343
ENSMUSG00000048490.15	ENSMUSG00000092998.3	Nrip1	Mir5099	-1	0.0824818	0.000316201	-0.499131	-0.861537	0.120336	0.000705042
ENSMUSG00000031627.10	ENSMUSG00000092998.3	Irf2	Mir5099	3	0.019445	0.00031628	-0.636052	0.90508	0.0352359	0.000705042
ENSMUSG00000040170.14	ENSMUSG00000092998.3	Fmo2	Mir5099	2	0.380805	0.000316544	0.265415	0.882964	0.474883	0.000705365
ENSMUSG00000117994.2	ENSMUSG00000092998.3	Gm5820	Mir5099	1	0.002114	0.000316636	-0.769192	-0.861497	0.00584013	0.000705365
ENSMUSG00000108414.3	ENSMUSG00000092998.3	Snhg1	Mir5099	0	0.000317336	0.000317336	0.840827	0.840827	0.00139884	0.000706427
ENSMUSG00000017858.13	ENSMUSG00000092998.3	Ift52	Mir5099	0	0.000317356	0.000317356	0.840825	0.840825	0.00139884	0.000706427
ENSMUSG00000113750.2	ENSMUSG00000092998.3	Gm5628	Mir5099	0	0.000317431	0.000317431	0.840818	0.840818	0.00139884	0.000706427
ENSMUSG00000121490.1	ENSMUSG00000092998.3	C920006O11Rik	Mir5099	0	0.000317753	0.000317753	0.840787	0.840787	0.00139933	0.000706764
ENSMUSG00000050315.15	ENSMUSG00000092998.3	Synpo2	Mir5099	1	0.0230737	0.000317795	-0.622497	-0.861391	0.0406076	0.000706764
ENSMUSG00000037977.7	ENSMUSG00000092998.3	6430571L13Rik	Mir5099	0	0.000318214	0.000318214	0.840742	0.840742	0.00140044	0.000707461
ENSMUSG00000062729.13	ENSMUSG00000092998.3	Ppox	Mir5099	0	0.000318884	0.000318884	0.840677	0.840677	0.00140246	0.000708714
ENSMUSG00000000378.16	ENSMUSG00000092998.3	Ccm2	Mir5099	0	0.000320745	0.000320745	-0.840498	-0.840498	0.00140851	0.000712612
ENSMUSG00000003458.13	ENSMUSG00000092998.3	Ncstn	Mir5099	0	0.000320895	0.000320895	0.840484	0.840484	0.00140851	0.000712708
ENSMUSG00000100417.4	ENSMUSG00000092998.3	Gm28578	Mir5099	2	0.152799	0.000321486	-0.420231	-0.882544	0.208115	0.000713782
ENSMUSG00000042523.13	ENSMUSG00000092998.3	Dnal1	Mir5099	-1	0.00122989	0.000322032	-0.792688	-0.861004	0.00382382	0.000714756
ENSMUSG00000053768.14	ENSMUSG00000092998.3	Chchd3	Mir5099	0	0.000322598	0.000322598	-0.840321	-0.840321	0.00141413	0.000715775
ENSMUSG00000053914.10	ENSMUSG00000092998.3	Kdm4d	Mir5099	0	0.000323677	0.000323677	0.840218	0.840218	0.00141792	0.000717929
ENSMUSG00000036676.15	ENSMUSG00000092998.3	Tmtc3	Mir5099	-1	0.0286538	0.000323913	-0.604452	-0.860834	0.0488286	0.000718214
ENSMUSG00000002949.16	ENSMUSG00000092998.3	Timm44	Mir5099	0	0.000324352	0.000324352	0.840153	0.840153	0.00141902	0.000718949
ENSMUSG00000032744.5	ENSMUSG00000092998.3	Heyl	Mir5099	-1	0.286098	0.000324618	0.320241	0.86077	0.367368	0.000719299
ENSMUSG00000031723.9	ENSMUSG00000092998.3	Txnl4b	Mir5099	1	0.00153324	0.000324895	0.783458	0.860745	0.00457092	0.000719674
ENSMUSG00000022664.12	ENSMUSG00000092998.3	Slc35a5	Mir5099	-2	0.277887	0.000325794	-0.32545	-0.882182	0.358205	0.000721424
ENSMUSG00000039860.20	ENSMUSG00000092998.3	Srrm3	Mir5099	1	0.00092661	0.000326388	-0.803918	-0.860611	0.00309009	0.0007225
ENSMUSG00000031608.14	ENSMUSG00000092998.3	Galnt7	Mir5099	-1	0.00094192	0.000327146	-0.803287	-0.860543	0.00312706	0.000723938
ENSMUSG00000042997.14	ENSMUSG00000092998.3	Nhlrc3	Mir5099	0	0.000327447	0.000327447	0.83986	0.83986	0.00143068	0.000724363
ENSMUSG00000032044.5	ENSMUSG00000092998.3	Rpusd4	Mir5099	0	0.000328432	0.000328432	-0.839767	-0.839767	0.00143315	0.000726113
ENSMUSG00000031538.7	ENSMUSG00000092998.3	Plat	Mir5099	0	0.000328456	0.000328456	-0.839764	-0.839764	0.00143315	0.000726113
ENSMUSG00000039959.14	ENSMUSG00000092998.3	Hip1	Mir5099	0	0.000328658	0.000328658	-0.839745	-0.839745	0.00143315	0.000726318
ENSMUSG00000020659.17	ENSMUSG00000092998.3	Cbll1	Mir5099	-1	0.000803212	0.000328808	-0.809334	-0.860394	0.00279322	0.000726407
ENSMUSG00000035849.15	ENSMUSG00000092998.3	Krt222	Mir5099	-4	0.0127222	0.000329283	0.667233	-0.926526	0.0247065	0.000727216
ENSMUSG00000015476.7	ENSMUSG00000092998.3	Prrt1	Mir5099	0	0.000330733	0.000330733	-0.83955	-0.83955	0.00144125	0.000730176
ENSMUSG00000073633.10	ENSMUSG00000092998.3	Fbxo36	Mir5099	1	0.0042104	0.000331571	0.734942	0.860149	0.0101022	0.000731784
ENSMUSG00000022771.18	ENSMUSG00000092998.3	Ppil2	Mir5099	0	0.00033195	0.00033195	-0.839436	-0.839436	0.0014448	0.000732379
ENSMUSG00000042208.16	ENSMUSG00000092998.3	Sanbr	Mir5099	1	0.00931365	0.000332212	0.688161	0.860092	0.0192186	0.000732522
ENSMUSG00000108897.2	ENSMUSG00000092998.3	Gm44861	Mir5099	0	0.000332235	0.000332235	0.83941	0.83941	0.0014448	0.000732522
ENSMUSG00000057969.16	ENSMUSG00000092998.3	Sema3b	Mir5099	0	0.0003325	0.0003325	0.839385	0.839385	0.0014448	0.000732863
ENSMUSG00000022180.8	ENSMUSG00000092998.3	Slc7a8	Mir5099	0	0.000332632	0.000332632	0.839373	0.839373	0.0014448	0.000732912
ENSMUSG00000053644.14	ENSMUSG00000092998.3	Aldh7a1	Mir5099	2	0.249048	0.000333759	-0.344496	-0.881522	0.324103	0.000735152
ENSMUSG00000095195.8	ENSMUSG00000092998.3	Gm3005	Mir5099	0	0.000333885	0.000333885	0.839256	0.839256	0.0014493	0.000735188
ENSMUSG00000024778.14	ENSMUSG00000092998.3	Fas	Mir5099	1	0.0379525	0.000334025	0.579432	0.859931	0.0619797	0.000735253
ENSMUSG00000039826.14	ENSMUSG00000092998.3	Trub2	Mir5099	1	0.00110057	0.000334138	0.797175	0.859921	0.00351877	0.000735257
ENSMUSG00000045095.17	ENSMUSG00000092998.3	Magi1	Mir5099	0	0.000334597	0.000334597	-0.83919	-0.83919	0.00145003	0.000735779
ENSMUSG00000061118.9	ENSMUSG00000092998.3	Dnajc30	Mir5099	0	0.000334601	0.000334601	0.839189	0.839189	0.00145003	0.000735779
ENSMUSG00000032298.14	ENSMUSG00000092998.3	Neil1	Mir5099	0	0.000334706	0.000334706	0.83918	0.83918	0.00145003	0.000735779
ENSMUSG00000049511.6	ENSMUSG00000092998.3	Htr1b	Mir5099	0	0.000335255	0.000335255	-0.839129	-0.839129	0.00145147	0.000736744
ENSMUSG00000018372.14	ENSMUSG00000092998.3	Cep95	Mir5099	0	0.000335518	0.000335518	-0.839104	-0.839104	0.00145166	0.000737078
ENSMUSG00000020435.18	ENSMUSG00000092998.3	Osbp2	Mir5099	1	0.00176919	0.000335884	0.777224	0.859768	0.00510096	0.000737638
ENSMUSG00000071072.13	ENSMUSG00000092998.3	Ptges3	Mir5099	0	0.000336727	0.000336727	-0.838992	-0.838992	0.00145595	0.000739247
ENSMUSG00000037972.8	ENSMUSG00000092998.3	Snn	Mir5099	1	0.000665505	0.000337618	0.816216	0.859616	0.00243165	0.000740959
ENSMUSG00000054604.8	ENSMUSG00000092998.3	Cggbp1	Mir5099	-1	0.00935132	0.000338298	-0.6879	-0.859556	0.0192875	0.000741884
ENSMUSG00000056493.10	ENSMUSG00000092998.3	Foxk1	Mir5099	-1	0.000543339	0.000338347	0.823338	0.859552	0.00208781	0.000741884
ENSMUSG00000025159.9	ENSMUSG00000092998.3	Mms19	Mir5099	0	0.000338374	0.000338374	0.83884	0.83884	0.00146212	0.000741884
ENSMUSG00000086006.4	ENSMUSG00000092998.3	Gm13293	Mir5099	-1	0.127088	0.000339243	0.44551	0.859474	0.176268	0.000743545
ENSMUSG00000029404.16	ENSMUSG00000092998.3	Arl6ip4	Mir5099	1	0.000713868	0.000339494	0.813681	0.859452	0.0025646	0.000743851
ENSMUSG00000120507.1	ENSMUSG00000092998.3	ENSMUSG00000120507	Mir5099	0	0.000339985	0.000339985	0.838692	0.838692	0.00146718	0.000744671
ENSMUSG00000054196.8	ENSMUSG00000092998.3	Cthrc1	Mir5099	-1	0.0131726	0.000340277	-0.664797	-0.859384	0.0254847	0.000744671
ENSMUSG00000029110.14	ENSMUSG00000092998.3	Rnf4	Mir5099	-1	0.000310914	0.000340298	-0.841454	-0.859382	0.00137741	0.000744671
ENSMUSG00000036291.7	ENSMUSG00000092998.3	Ap5m1	Mir5099	-1	0.0959908	0.000340316	-0.481154	-0.85938	0.137634	0.000744671
ENSMUSG00000055435.7	ENSMUSG00000092998.3	Maf	Mir5099	4	0.00952623	0.000340557	-0.686699	0.9258	0.0195966	0.00074489
ENSMUSG00000096936.2	ENSMUSG00000092998.3	Gm3510	Mir5099	0	0.000340639	0.000340639	0.838632	0.838632	0.00146878	0.00074489
ENSMUSG00000034587.10	ENSMUSG00000092998.3	8430429K09Rik	Mir5099	0	0.000340797	0.000340797	0.838618	0.838618	0.00146878	0.00074499
ENSMUSG00000022783.12	ENSMUSG00000092998.3	Spag6l	Mir5099	1	0.0269173	0.000343504	-0.609766	-0.859104	0.0463078	0.000750633
ENSMUSG00000034951.11	ENSMUSG00000092998.3	Cog7	Mir5099	0	0.000343604	0.000343604	0.838362	0.838362	0.00147801	0.000750633
ENSMUSG00000026939.13	ENSMUSG00000092998.3	Tmem141	Mir5099	1	0.00135016	0.000344091	0.788835	0.859054	0.00412665	0.000751451
ENSMUSG00000027566.16	ENSMUSG00000092998.3	Psma7	Mir5099	1	0.0782424	0.000344519	0.50519	0.859017	0.114704	0.00075214
ENSMUSG00000051675.14	ENSMUSG00000092998.3	Trim32	Mir5099	1	0.00129625	0.000344812	0.790527	0.858992	0.00398933	0.000752534
ENSMUSG00000029201.15	ENSMUSG00000092998.3	Ugdh	Mir5099	-1	0.0413133	0.0003454	-0.571495	-0.858941	0.0663462	0.000753569
ENSMUSG00000118344.2	ENSMUSG00000092998.3	Gm50152	Mir5099	0	0.000346085	0.000346085	-0.838137	-0.838137	0.00148772	0.000754817
ENSMUSG00000033420.13	ENSMUSG00000092998.3	Antxr1	Mir5099	0	0.000347225	0.000347225	0.838034	0.838034	0.00149166	0.000757055
ENSMUSG00000082283.2	ENSMUSG00000092998.3	Gm14472	Mir5099	-1	0.000246558	0.000347461	-0.848388	-0.858764	0.00115295	0.000757321
ENSMUSG00000001034.18	ENSMUSG00000092998.3	Mapk7	Mir5099	-1	0.0741715	0.000347914	0.511227	0.858726	0.109531	0.000758061
ENSMUSG00000031652.12	ENSMUSG00000092998.3	N4bp1	Mir5099	0	0.000348153	0.000348153	-0.83795	-0.83795	0.00149468	0.000758333
ENSMUSG00000121479.1	ENSMUSG00000092998.3	ENSMUSG00000121479	Mir5099	0	0.000349356	0.000349356	0.837842	0.837842	0.00149791	0.000760705
ENSMUSG00000038214.16	ENSMUSG00000092998.3	Bend3	Mir5099	-1	0.0111474	0.000351035	0.676294	0.85846	0.0222514	0.000763931
ENSMUSG00000058729.14	ENSMUSG00000092998.3	Lin9	Mir5099	-1	0.00835759	0.000351067	-0.695069	-0.858457	0.0175115	0.000763931
ENSMUSG00000040918.13	ENSMUSG00000092998.3	Slc19a2	Mir5099	1	0.035729	0.000351678	0.584968	0.858405	0.0588972	0.000765013
ENSMUSG00000047669.9	ENSMUSG00000092998.3	Msl3l2	Mir5099	-1	0.000735203	0.000352728	0.812605	0.858316	0.00260857	0.000767044
ENSMUSG00000020846.7	ENSMUSG00000092998.3	Rflnb	Mir5099	-1	0.113077	0.000354254	0.460743	0.858187	0.159154	0.000770112
ENSMUSG00000018541.11	ENSMUSG00000092998.3	Cwc25	Mir5099	2	0.548963	0.000354547	-0.183268	0.879854	0.663476	0.000770499
ENSMUSG00000040771.15	ENSMUSG00000092998.3	Oard1	Mir5099	0	0.000355056	0.000355056	0.837334	0.837334	0.00151942	0.000771353
ENSMUSG00000047897.11	ENSMUSG00000092998.3	Ripply2	Mir5099	0	0.000355945	0.000355945	0.837255	0.837255	0.00152218	0.000773032
ENSMUSG00000045322.11	ENSMUSG00000092998.3	Tlr9	Mir5099	0	0.000356157	0.000356157	0.837236	0.837236	0.00152218	0.000773083
ENSMUSG00000036934.10	ENSMUSG00000092998.3	4921524J17Rik	Mir5099	-1	0.0194798	0.000356201	-0.635913	-0.858024	0.0352893	0.000773083
ENSMUSG00000050619.15	ENSMUSG00000092998.3	Zscan29	Mir5099	-1	0.0125571	0.000356326	-0.668142	-0.858013	0.02445	0.000773103
ENSMUSG00000005510.10	ENSMUSG00000092998.3	Ndufs3	Mir5099	1	0.158998	0.0003566	0.414561	0.85799	0.21572	0.000773446
ENSMUSG00000043207.11	ENSMUSG00000092998.3	Zmpste24	Mir5099	-1	0.000738453	0.000356888	-0.812444	-0.857966	0.00261719	0.000773611
ENSMUSG00000081405.2	ENSMUSG00000092998.3	Gm13142	Mir5099	1	0.00729688	0.000356908	-0.703478	-0.857964	0.0156332	0.000773611
ENSMUSG00000086914.3	ENSMUSG00000092998.3	Gm16124	Mir5099	0	0.000357301	0.000357301	0.837135	0.837135	0.00152511	0.000774098
ENSMUSG00000112160.2	ENSMUSG00000092998.3	BC024063	Mir5099	-1	0.0244639	0.000357365	-0.617723	-0.857926	0.0427492	0.000774098
ENSMUSG00000054408.10	ENSMUSG00000092998.3	Spcs3	Mir5099	1	0.00136468	0.000360464	-0.788388	-0.857668	0.00416532	0.000780168
ENSMUSG00000038612.17	ENSMUSG00000092998.3	Mcl1	Mir5099	3	0.0541123	0.000360467	-0.544961	0.901826	0.0834607	0.000780168
ENSMUSG00000049608.10	ENSMUSG00000092998.3	Gpr55	Mir5099	1	0.0182891	0.000360519	-0.640764	-0.857663	0.0334332	0.000780168
ENSMUSG00000038014.8	ENSMUSG00000092998.3	Fam120a	Mir5099	1	0.000393035	0.000360799	-0.834102	-0.85764	0.00163982	0.000780522
ENSMUSG00000025223.16	ENSMUSG00000092998.3	Ldb1	Mir5099	2	0.0917066	0.000361325	0.486655	0.879326	0.132203	0.000781404
ENSMUSG00000028044.7	ENSMUSG00000092998.3	Cks1b	Mir5099	2	0.316343	0.000362006	0.301761	0.879273	0.401791	0.000782403
ENSMUSG00000029298.16	ENSMUSG00000092998.3	Gbp9	Mir5099	-1	0.199687	0.000362021	0.38046	0.857538	0.265466	0.000782403
ENSMUSG00000069237.9	ENSMUSG00000092998.3	Fam8a1	Mir5099	0	0.000363457	0.000363457	-0.836596	-0.836596	0.00154841	0.00078525
ENSMUSG00000068114.8	ENSMUSG00000092998.3	Ccdc134	Mir5099	0	0.000364662	0.000364662	-0.836491	-0.836491	0.00155255	0.000787599
ENSMUSG00000015605.7	ENSMUSG00000092998.3	Srf	Mir5099	1	0.00844975	0.000366261	-0.694378	-0.857189	0.0176657	0.000790796
ENSMUSG00000034538.9	ENSMUSG00000092998.3	Zfp418	Mir5099	-1	0.0504946	0.000366821	-0.551958	-0.857143	0.078719	0.000791749
ENSMUSG00000027678.18	ENSMUSG00000092998.3	Ncoa3	Mir5099	0	0.00036714	0.00036714	-0.836277	-0.836277	0.00156111	0.00079218
ENSMUSG00000020184.16	ENSMUSG00000092998.3	Mdm2	Mir5099	-1	0.0370971	0.000367597	-0.581533	-0.857079	0.0608364	0.00079291
ENSMUSG00000039621.14	ENSMUSG00000092998.3	Prex1	Mir5099	1	0.00566199	0.000368705	-0.718492	-0.856988	0.0127237	0.000795043
ENSMUSG00000056919.10	ENSMUSG00000092998.3	Cep162	Mir5099	-1	0.00371402	0.000369422	-0.74158	-0.85693	0.00913156	0.000796332
ENSMUSG00000078920.4	ENSMUSG00000092998.3	Ifi47	Mir5099	-3	0.484248	0.000370232	-0.213239	0.901147	0.592896	0.00079782
ENSMUSG00000024939.7	ENSMUSG00000092998.3	Fam89b	Mir5099	0	0.000373074	0.000373074	-0.835768	-0.835768	0.00158255	0.000803551
ENSMUSG00000050052.13	ENSMUSG00000092998.3	Tdrp	Mir5099	0	0.000373133	0.000373133	-0.835763	-0.835763	0.00158255	0.000803551
ENSMUSG00000034640.10	ENSMUSG00000092998.3	Tiparp	Mir5099	3	0.0439545	0.00037621	-0.565579	0.900737	0.0699305	0.000809916
ENSMUSG00000049357.12	ENSMUSG00000092998.3	Brd8dc	Mir5099	3	0.205511	0.00037647	-0.375951	0.90072	0.272773	0.000809991
ENSMUSG00000114210.4	ENSMUSG00000092998.3	A330084C13Rik	Mir5099	0	0.000376489	0.000376489	0.835478	0.835478	0.00159374	0.000809991
ENSMUSG00000000440.13	ENSMUSG00000092998.3	Pparg	Mir5099	1	0.00506466	0.000377688	0.724815	0.856262	0.0116646	0.000812224
ENSMUSG00000113167.2	ENSMUSG00000092998.3	Gm48482	Mir5099	1	0.00379181	0.00037777	0.740496	0.856255	0.00928854	0.000812224
ENSMUSG00000037750.17	ENSMUSG00000092998.3	Fam222b	Mir5099	0	0.000378188	0.000378188	-0.835335	-0.835335	0.0015989	0.00081286
ENSMUSG00000021024.15	ENSMUSG00000092998.3	Psma6	Mir5099	2	0.163028	0.000378315	0.41095	0.878035	0.22056	0.000812871
ENSMUSG00000037568.13	ENSMUSG00000092998.3	Vash2	Mir5099	0	0.000379204	0.000379204	0.835249	0.835249	0.00160158	0.000814287
ENSMUSG00000027401.10	ENSMUSG00000092998.3	Tgm3	Mir5099	1	0.00527766	0.000379219	0.722498	0.856139	0.0120511	0.000814287
ENSMUSG00000038059.8	ENSMUSG00000092998.3	Smim3	Mir5099	2	0.798382	0.00037934	-0.0786634	0.877959	0.895057	0.000814287
ENSMUSG00000028270.13	ENSMUSG00000092998.3	Gbp2	Mir5099	-2	0.224873	0.000379701	0.361504	0.877932	0.29567	0.000814797
ENSMUSG00000041084.9	ENSMUSG00000092998.3	Ostc	Mir5099	0	0.000379958	0.000379958	-0.835186	-0.835186	0.00160309	0.000815087
ENSMUSG00000025776.14	ENSMUSG00000092998.3	Crispld1	Mir5099	0	0.000380141	0.000380141	-0.83517	-0.83517	0.00160309	0.000815218
ENSMUSG00000031028.15	ENSMUSG00000092998.3	Tub	Mir5099	3	0.283368	0.000380365	-0.321963	0.900456	0.364354	0.000815261
ENSMUSG00000022685.10	ENSMUSG00000092998.3	Parn	Mir5099	0	0.000380406	0.000380406	0.835148	0.835148	0.00160319	0.000815261
ENSMUSG00000029192.18	ENSMUSG00000092998.3	Tbc1d14	Mir5099	-1	0.0685047	0.000381376	-0.520028	-0.855967	0.102342	0.000817077
ENSMUSG00000031780.3	ENSMUSG00000092998.3	Ccl17	Mir5099	-3	0.387713	0.000382452	0.261722	-0.900315	0.482686	0.000819118
ENSMUSG00000039834.18	ENSMUSG00000092998.3	Zfp335	Mir5099	0	0.000382718	0.000382718	-0.834955	-0.834955	0.00161192	0.000819425
ENSMUSG00000090031.4	ENSMUSG00000092998.3	4732440D04Rik	Mir5099	0	0.000383289	0.000383289	-0.834907	-0.834907	0.0016133	0.000820385
ENSMUSG00000086604.3	ENSMUSG00000092998.3	Gm15510	Mir5099	1	0.00263096	0.000384277	0.758883	0.855737	0.00693711	0.000822056
ENSMUSG00000056749.8	ENSMUSG00000092998.3	Nfil3	Mir5099	1	0.00470406	0.000384317	-0.728916	-0.855734	0.0110131	0.000822056
ENSMUSG00000040822.8	ENSMUSG00000092998.3	1700123O20Rik	Mir5099	0	0.000384997	0.000384997	-0.834765	-0.834765	0.00161889	0.000822946
ENSMUSG00000026028.13	ENSMUSG00000092998.3	Trak2	Mir5099	-1	0.00175042	0.000385031	-0.777695	-0.855677	0.00506429	0.000822946
ENSMUSG00000026355.12	ENSMUSG00000092998.3	Mcm6	Mir5099	0	0.000385104	0.000385104	0.834756	0.834756	0.00161889	0.000822946
ENSMUSG00000004460.18	ENSMUSG00000092998.3	Dnajb11	Mir5099	0	0.000386946	0.000386946	-0.834603	-0.834603	0.00162254	0.000826577
ENSMUSG00000107499.2	ENSMUSG00000092998.3	Ccdc142	Mir5099	-1	0.00122937	0.000387051	0.792705	0.855518	0.00382382	0.000826577
ENSMUSG00000016526.9	ENSMUSG00000092998.3	Dyrk3	Mir5099	2	0.992702	0.00038755	0.00282105	0.877352	0.993	0.000827379
ENSMUSG00000059991.8	ENSMUSG00000092998.3	Nptx2	Mir5099	1	0.0776737	0.000388463	-0.50602	-0.855407	0.11397	0.000829062
ENSMUSG00000007812.17	ENSMUSG00000092998.3	Zfp655	Mir5099	1	0.0350564	0.00038907	0.586692	0.855359	0.0579892	0.000830091
ENSMUSG00000061079.15	ENSMUSG00000092998.3	Zfp143	Mir5099	0	0.00038932	0.00038932	-0.834407	-0.834407	0.00163147	0.000830229
ENSMUSG00000073600.6	ENSMUSG00000092998.3	Prob1	Mir5099	-1	0.0555501	0.000389384	0.542272	0.855335	0.0853031	0.000830229
ENSMUSG00000057411.10	ENSMUSG00000092998.3	Antkmt	Mir5099	-2	0.72922	0.000389927	0.106462	0.877178	0.858596	0.00083112
ENSMUSG00000031842.16	ENSMUSG00000092998.3	Pde4c	Mir5099	0	0.00039011	0.00039011	0.834342	0.834342	0.00163273	0.000831246
ENSMUSG00000063412.5	ENSMUSG00000092998.3	Gm10131	Mir5099	1	0.0484052	0.00039081	0.556165	0.855223	0.0759953	0.00083234
ENSMUSG00000028431.12	ENSMUSG00000092998.3	Elp1	Mir5099	0	0.000390874	0.000390874	0.834279	0.834279	0.0016349	0.00083234
ENSMUSG00000045733.8	ENSMUSG00000092998.3	Sprn	Mir5099	0	0.000391619	0.000391619	0.834218	0.834218	0.00163699	0.00083366
ENSMUSG00000041130.11	ENSMUSG00000092998.3	Zfp598	Mir5099	0	0.000392291	0.000392291	-0.834163	-0.834163	0.00163877	0.000834825
ENSMUSG00000055409.15	ENSMUSG00000092998.3	Nell1	Mir5099	0	0.000392542	0.000392542	0.834143	0.834143	0.00163879	0.000835092
ENSMUSG00000078894.10	ENSMUSG00000092998.3	2210418O10Rik	Mir5099	0	0.000393454	0.000393454	0.834068	0.834068	0.00164054	0.000836765
ENSMUSG00000020651.9	ENSMUSG00000092998.3	Slc26a4	Mir5099	-2	0.40308	0.000394354	0.25363	0.876856	0.499762	0.000838412
ENSMUSG00000023952.14	ENSMUSG00000092998.3	Gtpbp2	Mir5099	0	0.000394729	0.000394729	-0.833964	-0.833964	0.00164483	0.00083894
ENSMUSG00000029238.12	ENSMUSG00000092998.3	Clock	Mir5099	1	0.0103005	0.000395514	-0.681575	-0.854858	0.0208945	0.000840341
ENSMUSG00000001089.15	ENSMUSG00000092998.3	Luzp1	Mir5099	0	0.000396051	0.000396051	-0.833856	-0.833856	0.00164724	0.000841213
ENSMUSG00000038496.17	ENSMUSG00000092998.3	Slc19a3	Mir5099	0	0.000396323	0.000396323	-0.833834	-0.833834	0.00164735	0.000841522
ENSMUSG00000069763.4	ENSMUSG00000092998.3	Tmem100	Mir5099	0	0.000397281	0.000397281	-0.833757	-0.833757	0.0016503	0.000843076
ENSMUSG00000054383.3	ENSMUSG00000092998.3	Pnma1	Mir5099	-1	0.00250995	0.000397307	0.761144	0.854719	0.00668951	0.000843076
ENSMUSG00000032601.14	ENSMUSG00000092998.3	Prkar2a	Mir5099	-1	0.00194677	0.000397615	-0.772949	-0.854696	0.00550566	0.00084346
ENSMUSG00000052369.9	ENSMUSG00000092998.3	Tmem106c	Mir5099	1	0.00673633	0.000398201	0.708305	0.85465	0.0146489	0.000844434
ENSMUSG00000036478.9	ENSMUSG00000092998.3	Btg1	Mir5099	-1	0.0054245	0.000398405	-0.720942	-0.854635	0.0123188	0.000844598
ENSMUSG00000107951.2	ENSMUSG00000092998.3	Gm6210	Mir5099	1	0.000573371	0.000398627	-0.821478	-0.854618	0.00217313	0.0008448
ENSMUSG00000110441.2	ENSMUSG00000092998.3	Gm45790	Mir5099	1	0.00181704	0.000399301	0.77604	0.854566	0.00520728	0.000845725
ENSMUSG00000030849.19	ENSMUSG00000092998.3	Fgfr2	Mir5099	1	0.0984882	0.000399317	-0.478024	-0.854565	0.140731	0.000845725
ENSMUSG00000028195.5	ENSMUSG00000092998.3	Ccn1	Mir5099	3	0.0561604	0.000399603	-0.541146	0.89918	0.0860025	0.000846062
ENSMUSG00000026566.16	ENSMUSG00000092998.3	Mpzl1	Mir5099	1	0.0320478	0.000399914	-0.594713	-0.854519	0.0536519	0.000846451
ENSMUSG00000029290.13	ENSMUSG00000092998.3	Zfp326	Mir5099	-1	0.0561521	0.000400709	-0.541161	-0.854458	0.0860025	0.000847864
ENSMUSG00000024793.15	ENSMUSG00000092998.3	Tnfrsf25	Mir5099	0	0.000401054	0.000401054	-0.833452	-0.833452	0.00166183	0.000848324
ENSMUSG00000025324.9	ENSMUSG00000092998.3	Atp10a	Mir5099	-2	0.831751	0.000402067	0.0654579	-0.876302	0.895057	0.000850198
ENSMUSG00000022637.12	ENSMUSG00000092998.3	Cblb	Mir5099	0	0.000402531	0.000402531	0.833333	0.833333	0.00166691	0.000850908
ENSMUSG00000014856.13	ENSMUSG00000092998.3	Tmem208	Mir5099	1	0.00121631	0.000402951	-0.793141	-0.854287	0.00379592	0.000851527
ENSMUSG00000028896.14	ENSMUSG00000092998.3	Rcc1	Mir5099	2	0.320089	0.000403166	0.299543	0.876224	0.406316	0.00085171
ENSMUSG00000085971.6	ENSMUSG00000092998.3	Gm15411	Mir5099	-1	0.000294873	0.000403551	0.843067	0.854241	0.00131914	0.000852254
ENSMUSG00000117698.3	ENSMUSG00000092998.3	BC037704	Mir5099	-1	0.0221867	0.000404255	0.625656	0.854187	0.0393374	0.000853469
ENSMUSG00000084890.3	ENSMUSG00000092998.3	A830036E02Rik	Mir5099	0	0.000405702	0.000405702	0.83308	0.83308	0.001679	0.000856254
ENSMUSG00000032487.9	ENSMUSG00000092998.3	Ptgs2	Mir5099	0	0.000406736	0.000406736	-0.832997	-0.832997	0.00168146	0.000857999
ENSMUSG00000034194.19	ENSMUSG00000092998.3	R3hcc1	Mir5099	0	0.000406801	0.000406801	0.832992	0.832992	0.00168146	0.000857999
ENSMUSG00000013846.11	ENSMUSG00000092998.3	St3gal1	Mir5099	1	0.0162549	0.000406915	-0.649627	-0.853986	0.0302956	0.000857999
ENSMUSG00000113170.2	ENSMUSG00000092998.3	Gm36839	Mir5099	-1	0.000649196	0.000408078	0.817104	0.853898	0.00238719	0.000860178
ENSMUSG00000052632.17	ENSMUSG00000092998.3	Asap2	Mir5099	0	0.00040838	0.00040838	-0.832867	-0.832867	0.00168659	0.000860543
ENSMUSG00000021072.13	ENSMUSG00000092998.3	Tmx1	Mir5099	-2	0.653361	0.000408725	0.13785	-0.87583	0.777383	0.000860997
ENSMUSG00000054823.18	ENSMUSG00000092998.3	Nsd3	Mir5099	1	0.0694335	0.000411446	-0.518551	-0.853644	0.103428	0.000866364
ENSMUSG00000021703.10	ENSMUSG00000092998.3	Serinc5	Mir5099	-1	0.000524807	0.000411533	0.824527	0.853638	0.00204013	0.000866364
ENSMUSG00000026024.15	ENSMUSG00000092998.3	Als2	Mir5099	0	0.000412247	0.000412247	-0.832561	-0.832561	0.00169976	0.000867595
ENSMUSG00000050199.14	ENSMUSG00000092998.3	Lgr4	Mir5099	1	0.00123825	0.000413165	-0.792411	-0.853516	0.00383743	0.000869251
ENSMUSG00000006345.11	ENSMUSG00000092998.3	Ggt1	Mir5099	-1	0.00225971	0.000413692	0.766104	0.853476	0.00614799	0.000870085
ENSMUSG00000120997.1	ENSMUSG00000092998.3	ENSMUSG00000120997	Mir5099	0	0.000414076	0.000414076	0.832417	0.832417	0.00170365	0.00087047
ENSMUSG00000029208.17	ENSMUSG00000092998.3	Guf1	Mir5099	0	0.000414215	0.000414215	0.832406	0.832406	0.00170365	0.00087047
ENSMUSG00000026353.10	ENSMUSG00000092998.3	Ubxn4	Mir5099	-1	0.0142373	0.000414267	-0.659282	-0.853433	0.027096	0.00087047
ENSMUSG00000037418.7	ENSMUSG00000092998.3	Best1	Mir5099	0	0.000415261	0.000415261	0.832324	0.832324	0.0017069	0.000872285
ENSMUSG00000009731.5	ENSMUSG00000092998.3	Kcnd1	Mir5099	-1	0.00103028	0.000415953	0.799791	0.853308	0.0033389	0.000873463
ENSMUSG00000031497.11	ENSMUSG00000092998.3	Tnfsf13b	Mir5099	1	0.00336176	0.000416796	0.746719	0.853245	0.0084335	0.000874956
ENSMUSG00000088982.3	ENSMUSG00000092998.3	Gm25600	Mir5099	-1	0.0538743	0.000417987	0.545411	0.853157	0.0831514	0.00087718
ENSMUSG00000037703.15	ENSMUSG00000092998.3	Lzts3	Mir5099	0	0.000420155	0.000420155	-0.831943	-0.831943	0.00172429	0.000881453
ENSMUSG00000078134.2	ENSMUSG00000092998.3	Srsf3-ps	Mir5099	-1	0.154112	0.000420825	-0.419018	-0.852947	0.209732	0.000882581
ENSMUSG00000073856.12	ENSMUSG00000092998.3	Iqck	Mir5099	0	0.000421092	0.000421092	0.831871	0.831871	0.00172576	0.000882863
ENSMUSG00000022054.12	ENSMUSG00000092998.3	Nefm	Mir5099	0	0.000421247	0.000421247	-0.831859	-0.831859	0.00172576	0.000882909
ENSMUSG00000024855.11	ENSMUSG00000092998.3	Pacs1	Mir5099	-1	0.00493243	0.000421674	0.726292	0.852884	0.0114261	0.000883478
ENSMUSG00000058291.15	ENSMUSG00000092998.3	Zfp68	Mir5099	-1	0.0336275	0.000421783	-0.590436	-0.852876	0.0559171	0.000883478
ENSMUSG00000041859.11	ENSMUSG00000092998.3	Mcm3	Mir5099	0	0.000422076	0.000422076	0.831795	0.831795	0.00172639	0.000883813
ENSMUSG00000005533.11	ENSMUSG00000092998.3	Igf1r	Mir5099	-1	0.0121475	0.000423095	-0.670436	-0.85278	0.0238335	0.000885669
ENSMUSG00000020905.12	ENSMUSG00000092998.3	Usp43	Mir5099	-1	0.00397704	0.000424521	0.737983	0.852675	0.00967471	0.000888375
ENSMUSG00000016346.18	ENSMUSG00000092998.3	Kcnq2	Mir5099	1	0.000580829	0.000424952	-0.821028	-0.852644	0.00219143	0.00088873
ENSMUSG00000032360.17	ENSMUSG00000092998.3	Hcrtr2	Mir5099	-1	0.00418464	0.000424958	-0.735271	-0.852643	0.0100549	0.00088873
ENSMUSG00000038784.14	ENSMUSG00000092998.3	Cnot4	Mir5099	-1	0.00213314	0.000425714	-0.768777	-0.852588	0.00587318	0.000889778
ENSMUSG00000015806.13	ENSMUSG00000092998.3	Qdpr	Mir5099	-1	0.0447626	0.000425807	0.56382	0.852581	0.0710127	0.000889778
ENSMUSG00000053166.15	ENSMUSG00000092998.3	Cdh22	Mir5099	1	0.013698	0.000425859	-0.662035	-0.852577	0.0262647	0.000889778
ENSMUSG00000067722.5	ENSMUSG00000092998.3	BC003965	Mir5099	0	0.00042677	0.00042677	0.831433	0.831433	0.00174345	0.000891402
ENSMUSG00000017754.14	ENSMUSG00000092998.3	Pltp	Mir5099	-1	0.0910975	0.000427128	0.487452	0.852485	0.13141	0.000891785
ENSMUSG00000031754.11	ENSMUSG00000092998.3	Nudt21	Mir5099	-1	0.0480686	0.000427222	-0.556854	-0.852478	0.0756094	0.000891785
ENSMUSG00000028683.15	ENSMUSG00000092998.3	Eif2b3	Mir5099	1	0.000240468	0.000427731	0.849116	0.852441	0.00113232	0.000892568
ENSMUSG00000035530.14	ENSMUSG00000092998.3	Eif1	Mir5099	-1	0.00601746	0.000427896	-0.714969	-0.852429	0.0134005	0.000892634
ENSMUSG00000091423.3	ENSMUSG00000092998.3	Gm17509	Mir5099	-1	0.00732001	0.000430474	0.703285	0.852242	0.0156676	0.000897714
ENSMUSG00000018900.8	ENSMUSG00000092998.3	Slc22a5	Mir5099	0	0.000430601	0.000430601	0.831141	0.831141	0.00175695	0.000897714
ENSMUSG00000042202.16	ENSMUSG00000092998.3	Slc35e2	Mir5099	-2	0.308305	0.000431648	-0.306571	-0.874249	0.392704	0.000899616
ENSMUSG00000048721.3	ENSMUSG00000092998.3	Fndc9	Mir5099	1	0.0165936	0.000432064	-0.648096	-0.852127	0.0308441	0.000900201
ENSMUSG00000027803.15	ENSMUSG00000092998.3	Wwtr1	Mir5099	1	0.00431067	0.00043252	-0.733676	-0.852094	0.0102799	0.000900869
ENSMUSG00000028992.14	ENSMUSG00000092998.3	Nmnat1	Mir5099	-1	0.00205657	0.000434053	-0.770455	-0.851983	0.00573669	0.00090378
ENSMUSG00000051224.14	ENSMUSG00000092998.3	Tceanc	Mir5099	-1	0.0105844	0.000434213	0.679769	0.851972	0.0213321	0.000903831
ENSMUSG00000026955.14	ENSMUSG00000092998.3	Sapcd2	Mir5099	3	0.23912	0.000434512	0.351354	-0.896976	0.312843	0.00090398
ENSMUSG00000032409.16	ENSMUSG00000092998.3	Atr	Mir5099	0	0.000434556	0.000434556	0.830841	0.830841	0.00177092	0.00090398
ENSMUSG00000024436.17	ENSMUSG00000092998.3	Mrps18b	Mir5099	0	0.000436746	0.000436746	0.830676	0.830676	0.00177769	0.000908253
ENSMUSG00000020973.8	ENSMUSG00000092998.3	Dnaaf2	Mir5099	2	0.122441	0.000437098	0.450432	0.873882	0.170782	0.000908699
ENSMUSG00000035900.19	ENSMUSG00000092998.3	Gramd4	Mir5099	1	0.000647921	0.000437708	-0.817174	-0.851721	0.00238514	0.000909684
ENSMUSG00000030257.17	ENSMUSG00000092998.3	Srgap3	Mir5099	0	0.000438457	0.000438457	-0.830548	-0.830548	0.00178354	0.000910957
ENSMUSG00000087370.4	ENSMUSG00000092998.3	Tmem170b	Mir5099	0	0.000439045	0.000439045	-0.830504	-0.830504	0.00178375	0.000911894
ENSMUSG00000038271.18	ENSMUSG00000092998.3	Iffo1	Mir5099	0	0.000439583	0.000439583	0.830463	0.830463	0.00178485	0.000912728
ENSMUSG00000084088.2	ENSMUSG00000092998.3	Gm12941	Mir5099	-1	0.00719568	0.000439817	-0.704328	-0.851571	0.0154539	0.000912865
ENSMUSG00000044139.13	ENSMUSG00000092998.3	Prss53	Mir5099	0	0.000439923	0.000439923	-0.830438	-0.830438	0.00178515	0.000912865
ENSMUSG00000027236.9	ENSMUSG00000092998.3	Eif3j1	Mir5099	-1	0.0434156	0.000441015	-0.566765	-0.851486	0.069255	0.000914845
ENSMUSG00000021765.10	ENSMUSG00000092998.3	Fst	Mir5099	2	0.652484	0.000441499	0.138219	0.873589	0.776478	0.000915565
ENSMUSG00000025188.16	ENSMUSG00000092998.3	Hps1	Mir5099	-1	0.00664434	0.000443632	0.709127	0.8513	0.0145056	0.000919701
ENSMUSG00000015697.15	ENSMUSG00000092998.3	Setdb1	Mir5099	-1	0.0371109	0.000444009	-0.581499	-0.851273	0.060844	0.000920197
ENSMUSG00000026470.15	ENSMUSG00000092998.3	Stx6	Mir5099	-2	0.852613	0.000446731	0.0572549	0.873243	0.895057	0.00092555
ENSMUSG00000028469.16	ENSMUSG00000092998.3	Npr2	Mir5099	0	0.000447181	0.000447181	0.829899	0.829899	0.00181019	0.000926195
ENSMUSG00000030946.14	ENSMUSG00000092998.3	Lhpp	Mir5099	-1	0.00509042	0.000447767	0.724531	0.851008	0.0117038	0.00092712
ENSMUSG00000015087.15	ENSMUSG00000092998.3	Rabl6	Mir5099	0	0.000448604	0.000448604	-0.829794	-0.829794	0.001814	0.000928565
ENSMUSG00000022283.16	ENSMUSG00000092998.3	Pabpc1	Mir5099	0	0.000448814	0.000448814	-0.829779	-0.829779	0.001814	0.000928684
ENSMUSG00000031530.7	ENSMUSG00000092998.3	Dusp4	Mir5099	0	0.000448941	0.000448941	-0.829769	-0.829769	0.001814	0.000928684
ENSMUSG00000031666.16	ENSMUSG00000092998.3	Rbl2	Mir5099	0	0.000449478	0.000449478	-0.82973	-0.82973	0.00181507	0.000929506
ENSMUSG00000032308.10	ENSMUSG00000092998.3	Ulk3	Mir5099	-1	0.00026977	0.000450769	0.845737	0.850798	0.00123496	0.000931712
ENSMUSG00000032582.15	ENSMUSG00000092998.3	Rbm6	Mir5099	-1	0.00261126	0.000450824	-0.759245	-0.850794	0.00690156	0.000931712
ENSMUSG00000026499.6	ENSMUSG00000092998.3	Acbd3	Mir5099	0	0.000451174	0.000451174	-0.829605	-0.829605	0.00182082	0.000932147
ENSMUSG00000033594.12	ENSMUSG00000092998.3	Spata2l	Mir5099	0	0.000453275	0.000453275	-0.829451	-0.829451	0.00182819	0.000936198
ENSMUSG00000000531.6	ENSMUSG00000092998.3	Tamalin	Mir5099	1	0.000231283	0.000453837	-0.850243	-0.850584	0.00110213	0.000937068
ENSMUSG00000066878.6	ENSMUSG00000092998.3	Gm10184	Mir5099	1	0.0559632	0.000454906	0.541509	0.85051	0.0857964	0.000938984
ENSMUSG00000049047.12	ENSMUSG00000092998.3	Armcx3	Mir5099	-1	0.0182378	0.000455361	-0.640978	-0.850478	0.0333934	0.000939631
ENSMUSG00000035024.17	ENSMUSG00000092998.3	Ncapd3	Mir5099	1	0.00210085	0.00045575	0.769479	0.850451	0.00582519	0.000940143
ENSMUSG00000048416.16	ENSMUSG00000092998.3	Mlf1	Mir5099	0	0.000456058	0.000456058	0.829249	0.829249	0.00183719	0.000940488
ENSMUSG00000024726.11	ENSMUSG00000092998.3	Carnmt1	Mir5099	-1	0.18354	0.00045679	-0.39341	-0.850379	0.245666	0.000941494
ENSMUSG00000029402.9	ENSMUSG00000092998.3	Snrnp35	Mir5099	1	0.00519915	0.000456829	-0.723344	-0.850377	0.0119085	0.000941494
ENSMUSG00000110575.3	ENSMUSG00000092998.3	6330537M06Rik	Mir5099	0	0.000457012	0.000457012	-0.82918	-0.82918	0.00183992	0.00094158
ENSMUSG00000069833.14	ENSMUSG00000092998.3	Ahnak	Mir5099	-2	0.521385	0.000458702	-0.195838	-0.872463	0.633477	0.000944769
ENSMUSG00000029422.16	ENSMUSG00000092998.3	Rsrc2	Mir5099	0	0.000459119	0.000459119	-0.829027	-0.829027	0.00184649	0.000945207
ENSMUSG00000030016.15	ENSMUSG00000092998.3	Zfp638	Mir5099	0	0.000459198	0.000459198	-0.829021	-0.829021	0.00184649	0.000945207
ENSMUSG00000032782.20	ENSMUSG00000092998.3	Cntrob	Mir5099	2	0.779013	0.000460501	-0.0863849	-0.872347	0.895057	0.000947597
ENSMUSG00000072294.6	ENSMUSG00000092998.3	Klf12	Mir5099	1	0.00160011	0.000460859	-0.781619	-0.850099	0.00472378	0.00094804
ENSMUSG00000024807.19	ENSMUSG00000092998.3	Syvn1	Mir5099	0	0.000462148	0.000462148	-0.828809	-0.828809	0.00185273	0.000950398
ENSMUSG00000111474.2	ENSMUSG00000092998.3	Gm32926	Mir5099	0	0.000462417	0.000462417	0.828789	0.828789	0.00185273	0.000950659
ENSMUSG00000025209.6	ENSMUSG00000092998.3	Twnk	Mir5099	0	0.000463888	0.000463888	-0.828684	-0.828684	0.0018575	0.000953388
ENSMUSG00000032218.8	ENSMUSG00000092998.3	Ccnb2	Mir5099	-1	0.00314605	0.000464918	-0.750076	-0.849821	0.00799777	0.000955211
ENSMUSG00000053070.6	ENSMUSG00000092998.3	Cfap300	Mir5099	0	0.000466197	0.000466197	-0.828518	-0.828518	0.00186451	0.000957543
ENSMUSG00000037296.8	ENSMUSG00000092998.3	Lsm1	Mir5099	3	0.0252152	0.000466604	-0.615226	0.895062	0.043878	0.000958083
ENSMUSG00000030823.7	ENSMUSG00000092998.3	9130019O22Rik	Mir5099	2	0.699294	0.000467103	0.118715	-0.871924	0.827307	0.000958814
ENSMUSG00000035944.18	ENSMUSG00000092998.3	Ttc38	Mir5099	0	0.000469597	0.000469597	0.828276	0.828276	0.00187698	0.000963636
ENSMUSG00000048826.8	ENSMUSG00000092998.3	Dact2	Mir5099	0	0.000470608	0.000470608	0.828205	0.828205	0.00187989	0.000965413
ENSMUSG00000033658.17	ENSMUSG00000092998.3	Ddx19b	Mir5099	-1	0.00869435	0.000471664	-0.69257	-0.849363	0.0181203	0.000966957
ENSMUSG00000000275.17	ENSMUSG00000092998.3	Trim25	Mir5099	2	0.0630038	0.000471772	-0.529076	-0.871628	0.0950621	0.000966957
ENSMUSG00000052557.12	ENSMUSG00000092998.3	Gan	Mir5099	0	0.000471796	0.000471796	-0.82812	-0.82812	0.00188351	0.000966957
ENSMUSG00000052997.16	ENSMUSG00000092998.3	Uba2	Mir5099	-2	0.715196	0.000472294	-0.112185	-0.871595	0.844172	0.000967681
ENSMUSG00000034957.11	ENSMUSG00000092998.3	Cebpa	Mir5099	2	0.78002	0.00047342	0.0859822	0.871524	0.895057	0.000969689
ENSMUSG00000036902.12	ENSMUSG00000092998.3	Neto2	Mir5099	1	0.00228778	0.000475388	-0.765527	-0.849113	0.00620914	0.000973421
ENSMUSG00000049420.10	ENSMUSG00000092998.3	Tmem200a	Mir5099	0	0.000477815	0.000477815	-0.827697	-0.827697	0.00190383	0.00097809
ENSMUSG00000075272.5	ENSMUSG00000092998.3	Ttc30a2	Mir5099	3	0.661844	0.00047832	0.134283	-0.894387	0.786633	0.000978823
ENSMUSG00000028919.12	ENSMUSG00000092998.3	Arhgef19	Mir5099	1	0.00406566	0.000478531	-0.736812	-0.848903	0.00983641	0.000978904
ENSMUSG00000059475.14	ENSMUSG00000092998.3	Zfp426	Mir5099	-1	0.00162737	0.00047877	-0.780886	-0.848887	0.00478944	0.000978904
ENSMUSG00000026342.11	ENSMUSG00000092998.3	Slc35f5	Mir5099	0	0.000478923	0.000478923	0.827619	0.827619	0.00190511	0.000978904
ENSMUSG00000055805.16	ENSMUSG00000092998.3	Fmnl1	Mir5099	0	0.000478948	0.000478948	-0.827617	-0.827617	0.00190511	0.000978904
ENSMUSG00000051844.14	ENSMUSG00000092998.3	B230319C09Rik	Mir5099	-1	0.0216781	0.000480237	0.627509	0.848789	0.038631	0.000981238
ENSMUSG00000001983.8	ENSMUSG00000092998.3	Taco1	Mir5099	0	0.000480725	0.000480725	-0.827493	-0.827493	0.00191	0.000981913
ENSMUSG00000028405.10	ENSMUSG00000092998.3	Aco1	Mir5099	1	0.000567855	0.000481139	0.821814	0.848729	0.00215837	0.000981913
ENSMUSG00000036181.3	ENSMUSG00000092998.3	H1f2	Mir5099	-1	0.109035	0.000481157	0.465373	0.848728	0.154082	0.000981913
ENSMUSG00000025571.14	ENSMUSG00000092998.3	Tnrc6c	Mir5099	0	0.000481207	0.000481207	0.82746	0.82746	0.00191077	0.000981913
ENSMUSG00000068742.12	ENSMUSG00000092998.3	Cry2	Mir5099	2	0.41272	0.000481304	-0.248634	0.87103	0.511048	0.000981913
ENSMUSG00000020516.16	ENSMUSG00000092998.3	Rps6kb1	Mir5099	-2	0.87278	0.000482136	-0.0493587	-0.870979	0.895057	0.000983309
ENSMUSG00000021671.10	ENSMUSG00000092998.3	Poc5	Mir5099	-2	0.798292	0.000482344	0.0786995	-0.870966	0.895057	0.000983434
ENSMUSG00000043833.8	ENSMUSG00000092998.3	2900005J15Rik	Mir5099	-1	0.0221494	0.000483076	0.62579	0.848601	0.0392896	0.000984624
ENSMUSG00000053907.11	ENSMUSG00000092998.3	Mat2a	Mir5099	-1	0.138828	0.000484374	-0.433586	-0.848515	0.190842	0.000986968
ENSMUSG00000042389.14	ENSMUSG00000092998.3	Tsen2	Mir5099	-1	0.00259522	0.000484715	-0.759542	-0.848492	0.0068646	0.0009872
ENSMUSG00000021786.14	ENSMUSG00000092998.3	Oxsm	Mir5099	0	0.000484784	0.000484784	0.827211	0.827211	0.00192383	0.0009872
ENSMUSG00000064065.16	ENSMUSG00000092998.3	Ipcef1	Mir5099	1	0.0026325	0.000485483	-0.758855	-0.848442	0.00693795	0.000988321
ENSMUSG00000041420.19	ENSMUSG00000092998.3	Meis3	Mir5099	1	0.0445984	0.000485998	0.564176	0.848408	0.0708028	0.000988986
ENSMUSG00000049612.11	ENSMUSG00000092998.3	Omg	Mir5099	0	0.000486232	0.000486232	0.827111	0.827111	0.00192657	0.000988986
ENSMUSG00000023272.5	ENSMUSG00000092998.3	Creld2	Mir5099	0	0.000486342	0.000486342	-0.827104	-0.827104	0.00192657	0.000988986
ENSMUSG00000030880.15	ENSMUSG00000092998.3	Polr3e	Mir5099	1	0.00240856	0.000486404	0.763105	0.848381	0.00647891	0.000988986
ENSMUSG00000069083.5	ENSMUSG00000092998.3	Gm10259	Mir5099	1	0.0435293	0.000487627	0.566514	0.8483	0.0693866	0.00099117
ENSMUSG00000045312.13	ENSMUSG00000092998.3	Lhfpl2	Mir5099	1	0.0366573	0.000488651	-0.582627	-0.848233	0.0602486	0.00099289
ENSMUSG00000032332.18	ENSMUSG00000092998.3	Col12a1	Mir5099	1	0.132069	0.000488771	-0.440366	-0.848225	0.182303	0.00099289
ENSMUSG00000044348.15	ENSMUSG00000092998.3	Slc25a53	Mir5099	0	0.000488965	0.000488965	0.826923	0.826923	0.00193581	0.000992982
ENSMUSG00000040242.15	ENSMUSG00000092998.3	Fgfr1op2	Mir5099	-2	0.157912	0.000489312	-0.415543	-0.870535	0.214335	0.000993383
ENSMUSG00000097350.4	ENSMUSG00000092998.3	4732491K20Rik	Mir5099	0	0.00048948	0.00048948	0.826888	0.826888	0.0019367	0.000993422
ENSMUSG00000050965.15	ENSMUSG00000092998.3	Prkca	Mir5099	1	0.00585002	0.000489749	-0.716608	-0.848161	0.0130845	0.000993665
ENSMUSG00000037022.4	ENSMUSG00000092998.3	Mmaa	Mir5099	-1	0.00286402	0.000490159	-0.754746	-0.848134	0.0074224	0.000994194
ENSMUSG00000031239.6	ENSMUSG00000092998.3	Itm2a	Mir5099	1	0.00112654	0.000490709	0.796242	0.848098	0.00358694	0.000995007
ENSMUSG00000005813.13	ENSMUSG00000092998.3	Metap1	Mir5099	-1	0.00680389	0.000491603	-0.707707	-0.84804	0.0147765	0.000996517
ENSMUSG00000090622.2	ENSMUSG00000092998.3	A930033H14Rik	Mir5099	-1	0.00733354	0.000492035	0.703172	0.848012	0.0156814	0.000997088
ENSMUSG00000032373.16	ENSMUSG00000092998.3	Car12	Mir5099	1	0.0192732	0.00049418	-0.636739	-0.847872	0.0349529	0.00100113
ENSMUSG00000029406.16	ENSMUSG00000092998.3	Pitpnm2	Mir5099	0	0.000494463	0.000494463	-0.826546	-0.826546	0.0019541	0.0010014
ENSMUSG00000027350.9	ENSMUSG00000092998.3	Chgb	Mir5099	1	0.0111459	0.000496639	-0.676303	-0.847712	0.0222514	0.0010055
ENSMUSG00000079654.4	ENSMUSG00000092998.3	Prrt4	Mir5099	-1	0.00241054	0.000496819	0.763066	0.8477	0.00648161	0.00100556
ENSMUSG00000074171.3	ENSMUSG00000092998.3	Gm6658	Mir5099	-1	0.00105374	0.000497103	0.798903	0.847682	0.00339837	0.00100583
ENSMUSG00000004951.11	ENSMUSG00000092998.3	Hspb1	Mir5099	0	0.000497306	0.000497306	-0.826353	-0.826353	0.00196184	0.00100593
ENSMUSG00000094626.2	ENSMUSG00000092998.3	Tmem121b	Mir5099	0	0.000497776	0.000497776	-0.826321	-0.826321	0.00196254	0.00100658
ENSMUSG00000060924.16	ENSMUSG00000092998.3	Csmd1	Mir5099	-1	0.651957	0.000498381	-0.138441	-0.847599	0.776128	0.0010075
ENSMUSG00000038403.11	ENSMUSG00000092998.3	Hjv	Mir5099	0	0.000498605	0.000498605	0.826265	0.826265	0.00196464	0.00100765
ENSMUSG00000047248.21	ENSMUSG00000092998.3	C2cd3	Mir5099	0	0.000498919	0.000498919	-0.826244	-0.826244	0.0019647	0.00100797
ENSMUSG00000029312.13	ENSMUSG00000092998.3	Klhl8	Mir5099	0	0.000499209	0.000499209	-0.826224	-0.826224	0.0019647	0.00100825
ENSMUSG00000049791.5	ENSMUSG00000092998.3	Fzd4	Mir5099	2	0.187661	0.000499906	0.390039	0.869889	0.25083	0.00100936
ENSMUSG00000003228.10	ENSMUSG00000092998.3	Grk5	Mir5099	1	0.0321985	0.000500885	-0.594298	-0.847438	0.053865	0.0010108
ENSMUSG00000030861.16	ENSMUSG00000092998.3	Acadsb	Mir5099	0	0.000500922	0.000500922	0.826108	0.826108	0.00196911	0.0010108
ENSMUSG00000108923.2	ENSMUSG00000092998.3	4933431C10Rik	Mir5099	0	0.000501227	0.000501227	0.826088	0.826088	0.00196915	0.0010111
ENSMUSG00000023236.8	ENSMUSG00000092998.3	Scg5	Mir5099	-4	0.143897	0.000501438	0.428643	-0.916917	0.197118	0.00101122
ENSMUSG00000055200.8	ENSMUSG00000092998.3	Sertad3	Mir5099	0	0.000502592	0.000502592	-0.825996	-0.825996	0.00197335	0.00101324
ENSMUSG00000120104.1	ENSMUSG00000092998.3	ENSMUSG00000120104	Mir5099	-1	0.00329629	0.000504758	0.74772	0.847189	0.00830579	0.00101728
ENSMUSG00000021025.9	ENSMUSG00000092998.3	Nfkbia	Mir5099	2	0.406766	0.000504898	0.251712	0.869589	0.504051	0.00101728
ENSMUSG00000010529.7	ENSMUSG00000092998.3	Gm266	Mir5099	1	0.00137234	0.000505118	-0.788154	-0.847166	0.00418104	0.00101739
ENSMUSG00000030303.16	ENSMUSG00000092998.3	Far2	Mir5099	0	0.000505259	0.000505259	0.825817	0.825817	0.00198032	0.00101739
ENSMUSG00000040540.7	ENSMUSG00000092998.3	Ctdsp2-ps	Mir5099	0	0.000507058	0.000507058	-0.825696	-0.825696	0.0019855	0.00102063
ENSMUSG00000067321.6	ENSMUSG00000092998.3	Gm7931	Mir5099	0	0.000507176	0.000507176	0.825689	0.825689	0.0019855	0.00102063
ENSMUSG00000020898.19	ENSMUSG00000092998.3	Ctc1	Mir5099	0	0.000509385	0.000509385	0.825541	0.825541	0.00199297	0.00102477
ENSMUSG00000099689.7	ENSMUSG00000092998.3	Zfp383	Mir5099	-1	0.273003	0.000509702	-0.32859	-0.846874	0.352318	0.0010251
ENSMUSG00000103114.2	ENSMUSG00000092998.3	Gm32200	Mir5099	0	0.000513242	0.000513242	0.825285	0.825285	0.00200473	0.0010317
ENSMUSG00000106734.5	ENSMUSG00000092998.3	Gm20559	Mir5099	0	0.000513293	0.000513293	-0.825282	-0.825282	0.00200473	0.0010317
ENSMUSG00000040385.8	ENSMUSG00000092998.3	Ppp1ca	Mir5099	1	0.0102812	0.00051345	-0.681699	-0.846636	0.0208852	0.0010317
ENSMUSG00000087574.3	ENSMUSG00000092998.3	C030037D09Rik	Mir5099	-3	0.135151	0.000515116	-0.437247	0.892343	0.18621	0.00103473
ENSMUSG00000029569.10	ENSMUSG00000092998.3	Tmem168	Mir5099	-1	0.000853665	0.000517251	-0.807046	-0.846397	0.00290549	0.00103841
ENSMUSG00000071632.11	ENSMUSG00000092998.3	2510002D24Rik	Mir5099	0	0.000517257	0.000517257	0.82502	0.82502	0.00201785	0.00103841
ENSMUSG00000097098.9	ENSMUSG00000092998.3	9330111N05Rik	Mir5099	0	0.000518503	0.000518503	0.824938	0.824938	0.00202152	0.0010406
ENSMUSG00000047205.13	ENSMUSG00000092998.3	Dusp18	Mir5099	0	0.000520381	0.000520381	-0.824815	-0.824815	0.00202647	0.00104405
ENSMUSG00000029601.14	ENSMUSG00000092998.3	Iqcd	Mir5099	0	0.000522775	0.000522775	-0.824659	-0.824659	0.00203342	0.00104828
ENSMUSG00000030319.9	ENSMUSG00000092998.3	Cand2	Mir5099	-1	0.0847595	0.000522802	0.495965	0.84605	0.123362	0.00104828
ENSMUSG00000120183.1	ENSMUSG00000092998.3	ENSMUSG00000120183	Mir5099	-1	0.0031978	0.000524264	-0.749255	-0.845959	0.00809535	0.00105089
ENSMUSG00000039765.16	ENSMUSG00000092998.3	Cc2d2a	Mir5099	1	0.000783156	0.000524507	0.810275	0.845944	0.00273489	0.00105106
ENSMUSG00000044912.12	ENSMUSG00000092998.3	Syt16	Mir5099	0	0.000525959	0.000525959	0.824452	0.824452	0.00204316	0.00105366
ENSMUSG00000051950.11	ENSMUSG00000092998.3	B3glct	Mir5099	0	0.000526199	0.000526199	0.824436	0.824436	0.00204316	0.00105382
ENSMUSG00000022297.16	ENSMUSG00000092998.3	Fzd6	Mir5099	-1	0.00452575	0.0005265	0.731034	0.84582	0.0106781	0.00105384
ENSMUSG00000031391.19	ENSMUSG00000092998.3	L1cam	Mir5099	-3	0.191555	0.000526525	-0.386897	0.891731	0.255522	0.00105384
ENSMUSG00000020255.9	ENSMUSG00000092998.3	Nopchap1	Mir5099	-1	0.160577	0.00052757	-0.413139	-0.845754	0.217685	0.00105561
ENSMUSG00000102553.2	ENSMUSG00000092998.3	D930036K23Rik	Mir5099	0	0.000528405	0.000528405	0.824293	0.824293	0.00204934	0.00105697
ENSMUSG00000116733.3	ENSMUSG00000092998.3	6330408M09Rik	Mir5099	-1	0.00268125	0.000528918	0.757967	0.845671	0.00703631	0.00105768
ENSMUSG00000027540.14	ENSMUSG00000092998.3	Ptpn1	Mir5099	0	0.000529958	0.000529958	-0.824193	-0.824193	0.00205354	0.00105912
ENSMUSG00000033237.20	ENSMUSG00000092998.3	Arid2	Mir5099	-1	0.00693767	0.000529959	-0.706537	-0.845606	0.0150279	0.00105912
ENSMUSG00000035158.16	ENSMUSG00000092998.3	Mitf	Mir5099	0	0.000530251	0.000530251	-0.824174	-0.824174	0.00205354	0.00105939
ENSMUSG00000019907.11	ENSMUSG00000092998.3	Ppp1r12a	Mir5099	-1	0.00245349	0.00053069	-0.762228	-0.845561	0.00657357	0.00105995
ENSMUSG00000075478.4	ENSMUSG00000092998.3	Slitrk1	Mir5099	0	0.00053371	0.00053371	0.823951	0.823951	0.0020651	0.00106561
ENSMUSG00000021998.17	ENSMUSG00000092998.3	Lcp1	Mir5099	2	0.266001	0.000533843	-0.333151	-0.867888	0.344082	0.00106561
ENSMUSG00000024816.13	ENSMUSG00000092998.3	Frmd8	Mir5099	1	0.126139	0.000534763	-0.446506	-0.845311	0.174987	0.00106712
ENSMUSG00000022707.17	ENSMUSG00000092998.3	Gbe1	Mir5099	1	0.0894901	0.000535382	0.489571	0.845273	0.129427	0.00106804
ENSMUSG00000045071.15	ENSMUSG00000092998.3	E130308A19Rik	Mir5099	0	0.000537379	0.000537379	-0.823717	-0.823717	0.00207595	0.00107152
ENSMUSG00000091971.4	ENSMUSG00000092998.3	Hspa1a	Mir5099	0	0.000537447	0.000537447	-0.823712	-0.823712	0.00207595	0.00107152
ENSMUSG00000082938.2	ENSMUSG00000092998.3	Gm2810	Mir5099	-2	0.739292	0.000538619	-0.102372	-0.867614	0.869839	0.00107353
ENSMUSG00000039850.17	ENSMUSG00000092998.3	Endov	Mir5099	0	0.000539329	0.000539329	0.823592	0.823592	0.00207957	0.00107427
ENSMUSG00000086841.3	ENSMUSG00000092998.3	2410006H16Rik	Mir5099	0	0.0005395	0.0005395	0.823582	0.823582	0.00207957	0.00107427
ENSMUSG00000038145.18	ENSMUSG00000092998.3	Snrk	Mir5099	0	0.000539622	0.000539622	-0.823574	-0.823574	0.00207957	0.00107427
ENSMUSG00000017314.13	ENSMUSG00000092998.3	Mpp2	Mir5099	0	0.000539633	0.000539633	-0.823573	-0.823573	0.00207957	0.00107427
ENSMUSG00000031075.20	ENSMUSG00000092998.3	Ano1	Mir5099	-1	0.175198	0.000539936	0.400384	0.844996	0.23578	0.00107437
ENSMUSG00000097885.8	ENSMUSG00000092998.3	5031434O11Rik	Mir5099	-1	0.00546	0.000540004	0.72057	0.844992	0.0123817	0.00107437
ENSMUSG00000022508.6	ENSMUSG00000092998.3	Bcl6	Mir5099	-1	0.0242615	0.000540375	-0.618406	-0.844969	0.0424402	0.00107475
ENSMUSG00000091994.3	ENSMUSG00000092998.3	E130317F20Rik	Mir5099	0	0.000540522	0.000540522	0.823517	0.823517	0.00208059	0.00107475
ENSMUSG00000024993.16	ENSMUSG00000092998.3	Dennd10	Mir5099	0	0.000542378	0.000542378	0.823399	0.823399	0.00208653	0.00107812
ENSMUSG00000039738.17	ENSMUSG00000092998.3	Slx4	Mir5099	-1	0.00992044	0.000543125	-0.684052	-0.844803	0.0202636	0.00107929
ENSMUSG00000031445.6	ENSMUSG00000092998.3	Proz	Mir5099	1	0.00212308	0.000544984	-0.768995	-0.84469	0.00585093	0.00108264
ENSMUSG00000086095.3	ENSMUSG00000092998.3	Gm15328	Mir5099	2	0.169825	0.000545148	-0.404989	-0.867243	0.228919	0.00108264
ENSMUSG00000044674.7	ENSMUSG00000092998.3	Fzd1	Mir5099	3	0.24244	0.000545302	-0.349042	0.890745	0.316492	0.00108264
ENSMUSG00000032024.11	ENSMUSG00000092998.3	Clmp	Mir5099	1	0.0306396	0.000545611	-0.598657	-0.844653	0.0516317	0.00108293
ENSMUSG00000063455.17	ENSMUSG00000092998.3	D630045J12Rik	Mir5099	0	0.000545932	0.000545932	-0.823174	-0.823174	0.00209536	0.00108325
ENSMUSG00000039449.15	ENSMUSG00000092998.3	Prpf18	Mir5099	-1	0.000319364	0.000546528	-0.840631	-0.844597	0.00140364	0.00108411
ENSMUSG00000054944.8	ENSMUSG00000092998.3	5330416C01Rik	Mir5099	1	0.000433114	0.000546738	-0.83095	-0.844585	0.00176612	0.0010842
ENSMUSG00000028654.14	ENSMUSG00000092998.3	Mycl	Mir5099	0	0.000547345	0.000547345	0.823085	0.823085	0.00209716	0.00108462
ENSMUSG00000025199.17	ENSMUSG00000092998.3	Chuk	Mir5099	-1	0.00216042	0.00054742	-0.768191	-0.844544	0.0059336	0.00108462
ENSMUSG00000102533.2	ENSMUSG00000092998.3	Gm37226	Mir5099	1	0.0119467	0.000547508	-0.671582	-0.844538	0.0235436	0.00108462
ENSMUSG00000042182.17	ENSMUSG00000092998.3	Bend6	Mir5099	-4	0.192339	0.000547599	0.386269	-0.914747	0.256465	0.00108462
ENSMUSG00000040029.16	ENSMUSG00000092998.3	Ipo8	Mir5099	0	0.000550814	0.000550814	-0.822868	-0.822868	0.00210802	0.00109066
ENSMUSG00000027612.8	ENSMUSG00000092998.3	Mmp24	Mir5099	0	0.000551443	0.000551443	-0.822828	-0.822828	0.00210877	0.00109158
ENSMUSG00000112714.2	ENSMUSG00000092998.3	Gm4798	Mir5099	0	0.000552248	0.000552248	-0.822778	-0.822778	0.00210889	0.00109285
ENSMUSG00000040128.10	ENSMUSG00000092998.3	Pnrc1	Mir5099	3	0.0192967	0.000552473	-0.636644	0.890375	0.0349766	0.00109297
ENSMUSG00000042901.11	ENSMUSG00000092998.3	Aida	Mir5099	-1	0.194586	0.000552696	-0.384478	-0.844228	0.259306	0.00109309
ENSMUSG00000021373.17	ENSMUSG00000092998.3	Cap2	Mir5099	1	0.0117041	0.000554307	-0.672986	-0.844132	0.0231476	0.00109595
ENSMUSG00000050600.6	ENSMUSG00000092998.3	Zfp831	Mir5099	0	0.000555189	0.000555189	-0.822595	-0.822595	0.00211868	0.00109737
ENSMUSG00000023067.15	ENSMUSG00000092998.3	Cdkn1a	Mir5099	1	0.0316112	0.000556044	-0.595922	-0.844028	0.0530542	0.00109873
ENSMUSG00000020654.16	ENSMUSG00000092998.3	Adcy3	Mir5099	0	0.000557452	0.000557452	-0.822454	-0.822454	0.00212367	0.00110119
ENSMUSG00000029360.4	ENSMUSG00000092998.3	Gm9754	Mir5099	1	0.0212497	0.000557891	-0.629095	-0.843919	0.0379896	0.00110173
ENSMUSG00000028028.12	ENSMUSG00000092998.3	Alpk1	Mir5099	2	0.103785	0.00055884	0.471561	0.866475	0.147505	0.00110327
ENSMUSG00000108573.2	ENSMUSG00000092998.3	Gm44986	Mir5099	-1	0.0117024	0.000562995	0.672996	0.843618	0.0231476	0.00111115
ENSMUSG00000042670.6	ENSMUSG00000092998.3	Immp1l	Mir5099	-1	0.00171949	0.000563707	-0.778481	-0.843576	0.00500304	0.00111222
ENSMUSG00000020411.3	ENSMUSG00000092998.3	Nipal4	Mir5099	1	0.00597606	0.000566068	-0.715371	-0.843437	0.0133306	0.00111655
ENSMUSG00000057554.14	ENSMUSG00000092998.3	Lgals8	Mir5099	0	0.000567206	0.000567206	0.821854	0.821854	0.00215713	0.00111847
ENSMUSG00000029432.13	ENSMUSG00000092998.3	Nipsnap2	Mir5099	0	0.000568635	0.000568635	0.821766	0.821766	0.00215887	0.00112095
ENSMUSG00000038637.16	ENSMUSG00000092998.3	Lrrc56	Mir5099	1	0.00335616	0.000570911	0.746804	0.843155	0.00842898	0.00112511
ENSMUSG00000034265.9	ENSMUSG00000092998.3	Zdhhc14	Mir5099	1	0.000504437	0.000573267	-0.825872	-0.843018	0.00197943	0.00112941
ENSMUSG00000034518.15	ENSMUSG00000092998.3	Hmgxb4	Mir5099	0	0.000576328	0.000576328	0.821299	0.821299	0.00218186	0.00113511
ENSMUSG00000014075.16	ENSMUSG00000092998.3	Dynlt2b	Mir5099	1	0.00481967	0.000577689	0.727576	0.842762	0.0112128	0.00113745
ENSMUSG00000028018.16	ENSMUSG00000092998.3	Gstcd	Mir5099	0	0.000578311	0.000578311	0.82118	0.82118	0.00218746	0.00113834
ENSMUSG00000092526.2	ENSMUSG00000092998.3	Gm17907	Mir5099	0	0.000578687	0.000578687	0.821157	0.821157	0.00218746	0.00113875
ENSMUSG00000115160.2	ENSMUSG00000092998.3	Gm6532	Mir5099	-3	0.541591	0.000579251	0.186601	-0.889023	0.655398	0.00113952
ENSMUSG00000028212.17	ENSMUSG00000092998.3	Ccne2	Mir5099	1	0.00788309	0.000580374	0.698723	0.842608	0.0167011	0.00114139
ENSMUSG00000026888.15	ENSMUSG00000092998.3	Grb14	Mir5099	3	0.218537	0.000583043	-0.366145	0.888835	0.287996	0.00114601
ENSMUSG00000029173.13	ENSMUSG00000092998.3	Sepsecs	Mir5099	0	0.000583068	0.000583068	0.820894	0.820894	0.00219863	0.00114601
ENSMUSG00000036528.17	ENSMUSG00000092998.3	Ppfibp2	Mir5099	-2	0.287401	0.000583448	-0.319422	0.865129	0.368898	0.00114642
ENSMUSG00000099881.3	ENSMUSG00000092998.3	2810013P06Rik	Mir5099	0	0.000586032	0.000586032	0.820717	0.820717	0.00220856	0.00115116
ENSMUSG00000070601.6	ENSMUSG00000092998.3	Vmn2r84	Mir5099	0	0.000587055	0.000587055	0.820656	0.820656	0.00221116	0.00115283
ENSMUSG00000032180.12	ENSMUSG00000092998.3	Tmed1	Mir5099	-1	0.00530046	0.00059053	0.722254	0.842028	0.0120948	0.00115931
ENSMUSG00000037169.16	ENSMUSG00000092998.3	Mycn	Mir5099	0	0.000591556	0.000591556	-0.820389	-0.820389	0.00222686	0.00116095
ENSMUSG00000101122.2	ENSMUSG00000092998.3	Gm17971	Mir5099	2	0.312823	0.000591715	0.303859	0.864687	0.397623	0.00116095
ENSMUSG00000052229.6	ENSMUSG00000092998.3	Gpr17	Mir5099	0	0.000592747	0.000592747	-0.820319	-0.820319	0.00222837	0.00116263
ENSMUSG00000021364.17	ENSMUSG00000092998.3	Elovl2	Mir5099	2	0.20779	0.000593359	-0.374208	-0.864599	0.275304	0.00116349
ENSMUSG00000031513.9	ENSMUSG00000092998.3	Leprotl1	Mir5099	-1	0.00316081	0.000593599	-0.749841	-0.841854	0.00803222	0.00116362
ENSMUSG00000023805.18	ENSMUSG00000092998.3	Synj2	Mir5099	1	0.000981077	0.000594852	-0.801707	-0.841784	0.00322737	0.00116546
ENSMUSG00000032431.7	ENSMUSG00000092998.3	Crtap	Mir5099	-1	0.242095	0.000594888	0.349282	0.841782	0.316103	0.00116546
ENSMUSG00000027520.17	ENSMUSG00000092998.3	Zdbf2	Mir5099	0	0.000595676	0.000595676	-0.820146	-0.820146	0.00223731	0.00116666
ENSMUSG00000024168.9	ENSMUSG00000092998.3	Tmem204	Mir5099	1	0.0727024	0.000599216	0.513462	0.841539	0.107648	0.00117325
ENSMUSG00000000823.17	ENSMUSG00000092998.3	Zfp512b	Mir5099	-1	0.000994324	0.000600066	0.801184	0.841491	0.00325562	0.00117457
ENSMUSG00000030854.18	ENSMUSG00000092998.3	Ptpn5	Mir5099	0	0.00060038	0.00060038	-0.81987	-0.81987	0.00225371	0.00117484
ENSMUSG00000022521.11	ENSMUSG00000092998.3	Crebbp	Mir5099	0	0.000604525	0.000604525	-0.819629	-0.819629	0.00226671	0.0011826
ENSMUSG00000025766.15	ENSMUSG00000092998.3	D3Ertd751e	Mir5099	0	0.000606279	0.000606279	0.819527	0.819527	0.00226687	0.00118564
ENSMUSG00000019804.13	ENSMUSG00000092998.3	Snx3	Mir5099	0	0.000606566	0.000606566	-0.81951	-0.81951	0.00226687	0.00118564
ENSMUSG00000024079.5	ENSMUSG00000092998.3	Eif2ak2	Mir5099	0	0.000606609	0.000606609	0.819508	0.819508	0.00226687	0.00118564
ENSMUSG00000052301.15	ENSMUSG00000092998.3	Doc2a	Mir5099	1	0.00379594	0.000607002	0.740439	0.841104	0.00929259	0.00118606
ENSMUSG00000040325.17	ENSMUSG00000092998.3	Dcaf1	Mir5099	0	0.000607835	0.000607835	-0.819436	-0.819436	0.00226811	0.00118689
ENSMUSG00000056234.16	ENSMUSG00000092998.3	Ncoa4	Mir5099	0	0.000607893	0.000607893	-0.819433	-0.819433	0.00226811	0.00118689
ENSMUSG00000101840.2	ENSMUSG00000092998.3	Gm28294	Mir5099	0	0.000607961	0.000607961	-0.819429	-0.819429	0.00226811	0.00118689
ENSMUSG00000097585.4	ENSMUSG00000092998.3	E230029C05Rik	Mir5099	0	0.000608487	0.000608487	0.819399	0.819399	0.0022688	0.00118757
ENSMUSG00000026548.5	ENSMUSG00000092998.3	Slamf9	Mir5099	-1	0.0189363	0.000611028	0.638099	0.840882	0.0344263	0.00119218
ENSMUSG00000046185.11	ENSMUSG00000092998.3	Zfp84	Mir5099	-1	0.0639362	0.000612452	-0.527504	-0.840803	0.0963163	0.0011946
ENSMUSG00000063019.6	ENSMUSG00000092998.3	Manbal	Mir5099	-1	0.0222246	0.000615208	0.625519	0.840652	0.0393941	0.00119963
ENSMUSG00000074165.11	ENSMUSG00000092998.3	Zfp788	Mir5099	2	0.206378	0.000619606	0.375286	0.863228	0.27376	0.00120785
ENSMUSG00000017679.17	ENSMUSG00000092998.3	Ttpal	Mir5099	-1	0.0788242	0.000620736	-0.504345	-0.840349	0.11543	0.0012097
ENSMUSG00000030541.17	ENSMUSG00000092998.3	Idh2	Mir5099	1	0.00407013	0.000621257	0.736754	0.840321	0.00984008	0.00121036
ENSMUSG00000021692.10	ENSMUSG00000092998.3	Dimt1	Mir5099	0	0.000621772	0.000621772	-0.818637	-0.818637	0.00231445	0.00121101
ENSMUSG00000042684.9	ENSMUSG00000092998.3	Npl	Mir5099	0	0.000622617	0.000622617	-0.818589	-0.818589	0.00231501	0.0012123
ENSMUSG00000116557.2	ENSMUSG00000092998.3	4933432I09Rik	Mir5099	0	0.000623796	0.000623796	-0.818522	-0.818522	0.00231681	0.00121424
ENSMUSG00000002718.15	ENSMUSG00000092998.3	Cse1l	Mir5099	-2	0.620116	0.000624244	0.15199	-0.86299	0.741535	0.00121476
ENSMUSG00000037104.10	ENSMUSG00000092998.3	Socs5	Mir5099	0	0.000628407	0.000628407	-0.818261	-0.818261	0.00233263	0.0012225
ENSMUSG00000044149.8	ENSMUSG00000092998.3	Nkrf	Mir5099	-1	0.00229576	0.000629251	-0.765364	-0.839887	0.00621562	0.00122379
ENSMUSG00000029407.11	ENSMUSG00000092998.3	Uso1	Mir5099	-1	0.000356603	0.000631669	-0.837197	-0.839757	0.00152311	0.0012279
ENSMUSG00000035329.8	ENSMUSG00000092998.3	Fbxo33	Mir5099	-1	0.0257189	0.000631794	-0.613583	-0.83975	0.0445512	0.0012279
ENSMUSG00000057604.10	ENSMUSG00000092998.3	Lmcd1	Mir5099	-2	0.458302	0.000631919	0.225765	0.862599	0.563303	0.0012279
ENSMUSG00000056310.15	ENSMUSG00000092998.3	Tyw1	Mir5099	0	0.000632109	0.000632109	-0.818053	-0.818053	0.00234507	0.00122791
ENSMUSG00000011267.9	ENSMUSG00000092998.3	Zfp296	Mir5099	-3	0.685365	0.000633262	0.124472	-0.88643	0.812705	0.00122979
ENSMUSG00000117992.2	ENSMUSG00000092998.3	Gm41760	Mir5099	-1	0.0528674	0.000633639	0.54733	0.839651	0.0819008	0.00123017
ENSMUSG00000027204.14	ENSMUSG00000092998.3	Fbn1	Mir5099	-1	0.0201495	0.000635871	0.633281	0.839532	0.036364	0.00123414
ENSMUSG00000086331.2	ENSMUSG00000092998.3	Gm16310	Mir5099	-1	0.000552305	0.000636536	-0.822774	-0.839496	0.00210889	0.00123507
ENSMUSG00000072946.13	ENSMUSG00000092998.3	Ptgr2	Mir5099	0	0.000636868	0.000636868	0.817786	0.817786	0.00235967	0.00123536
ENSMUSG00000066829.8	ENSMUSG00000092998.3	Zfp810	Mir5099	0	0.000637108	0.000637108	0.817773	0.817773	0.00235967	0.00123546
ENSMUSG00000070348.6	ENSMUSG00000092998.3	Ccnd1	Mir5099	1	0.0023397	0.000638779	-0.764474	-0.839376	0.00631189	0.00123786
ENSMUSG00000020937.15	ENSMUSG00000092998.3	Plcd3	Mir5099	0	0.00063887	0.00063887	0.817675	0.817675	0.00236342	0.00123786
ENSMUSG00000030614.9	ENSMUSG00000092998.3	Tmem126b	Mir5099	-1	0.0215461	0.000638942	-0.627995	-0.839367	0.0384472	0.00123786
ENSMUSG00000018761.15	ENSMUSG00000092998.3	Mpdu1	Mir5099	0	0.000639087	0.000639087	0.817663	0.817663	0.00236342	0.00123786
ENSMUSG00000038611.18	ENSMUSG00000092998.3	Phrf1	Mir5099	0	0.000639314	0.000639314	-0.81765	-0.81765	0.00236342	0.00123794
ENSMUSG00000099061.3	ENSMUSG00000092998.3	Gm28050	Mir5099	0	0.000639539	0.000639539	0.817637	0.817637	0.00236342	0.00123802
ENSMUSG00000033902.13	ENSMUSG00000092998.3	Mapkbp1	Mir5099	0	0.000641379	0.000641379	-0.817535	-0.817535	0.00236792	0.00124122
ENSMUSG00000026657.18	ENSMUSG00000092998.3	Frmd4a	Mir5099	1	0.0575019	0.000642073	-0.538701	-0.839201	0.0877543	0.00124218
ENSMUSG00000002845.15	ENSMUSG00000092998.3	Tmem39a	Mir5099	0	0.000642248	0.000642248	-0.817487	-0.817487	0.00236949	0.00124218
ENSMUSG00000037990.19	ENSMUSG00000092998.3	Sh3rf3	Mir5099	0	0.000642677	0.000642677	-0.817463	-0.817463	0.00236976	0.00124265
ENSMUSG00000026750.7	ENSMUSG00000092998.3	Psmb7	Mir5099	1	0.033025	0.000645033	0.59205	0.839044	0.0551159	0.00124684
ENSMUSG00000017929.14	ENSMUSG00000092998.3	B4galt5	Mir5099	0	0.000645637	0.000645637	-0.8173	-0.8173	0.00237804	0.00124764
ENSMUSG00000117848.3	ENSMUSG00000092998.3	Gm35867	Mir5099	-1	0.00062344	0.000647591	0.818542	0.838909	0.00231678	0.00125106
ENSMUSG00000097530.2	ENSMUSG00000092998.3	Kansl2-ps	Mir5099	3	0.331293	0.000651294	-0.292995	0.8856	0.419261	0.00125785
ENSMUSG00000023460.15	ENSMUSG00000092998.3	Rab12	Mir5099	2	0.288527	0.000652231	0.318716	0.861583	0.37013	0.00125929
ENSMUSG00000115756.2	ENSMUSG00000092998.3	Gm49519	Mir5099	0	0.000653475	0.000653475	-0.816869	-0.816869	0.00240028	0.00126133
ENSMUSG00000120442.1	ENSMUSG00000092998.3	ENSMUSG00000120442	Mir5099	1	0.0786679	0.000653783	-0.504572	-0.838583	0.115252	0.00126156
ENSMUSG00000078627.10	ENSMUSG00000092998.3	Marchf10	Mir5099	1	0.0029015	0.000655227	0.754106	0.838508	0.00750201	0.00126366
ENSMUSG00000002147.19	ENSMUSG00000092998.3	Stat6	Mir5099	0	0.000655252	0.000655252	-0.816772	-0.816772	0.00240513	0.00126366
ENSMUSG00000028139.6	ENSMUSG00000092998.3	Riiad1	Mir5099	0	0.000656241	0.000656241	0.816718	0.816718	0.00240513	0.0012652
ENSMUSG00000031822.21	ENSMUSG00000092998.3	Gse1	Mir5099	0	0.000657667	0.000657667	-0.81664	-0.81664	0.00240903	0.00126758
ENSMUSG00000046753.11	ENSMUSG00000092998.3	Ccdc66	Mir5099	0	0.00065878	0.00065878	-0.81658	-0.81658	0.00241179	0.00126901
ENSMUSG00000045165.7	ENSMUSG00000092998.3	AI467606	Mir5099	-1	0.00156568	0.000658787	-0.782558	-0.838322	0.00464933	0.00126901
ENSMUSG00000074652.4	ENSMUSG00000092998.3	Myh7b	Mir5099	0	0.000660611	0.000660611	0.81648	0.81648	0.00241716	0.00127215
ENSMUSG00000042842.12	ENSMUSG00000092998.3	Serpinb6b	Mir5099	2	0.341516	0.0006621	0.287126	0.861097	0.430726	0.00127442
ENSMUSG00000057457.12	ENSMUSG00000092998.3	Phex	Mir5099	1	0.00418052	0.00066217	-0.735324	-0.838146	0.0100523	0.00127442
ENSMUSG00000020325.11	ENSMUSG00000092998.3	Fstl3	Mir5099	-1	0.00408879	0.000664826	0.73651	0.838008	0.00987088	0.00127916
ENSMUSG00000022905.13	ENSMUSG00000092998.3	Kpna1	Mir5099	0	0.000665667	0.000665667	-0.816207	-0.816207	0.00243165	0.00128041
ENSMUSG00000055866.10	ENSMUSG00000092998.3	Per2	Mir5099	3	0.125068	0.000667149	-0.447635	0.884884	0.173674	0.00128289
ENSMUSG00000117926.2	ENSMUSG00000092998.3	C030004G16Rik	Mir5099	0	0.000669628	0.000669628	0.815994	0.815994	0.00244077	0.00128729
ENSMUSG00000034532.10	ENSMUSG00000092998.3	Fbxo16	Mir5099	0	0.000670401	0.000670401	0.815953	0.815953	0.00244225	0.0012884
ENSMUSG00000064340.1	ENSMUSG00000092998.3	mt-Tl1	Mir5099	-1	0.0693051	0.000670844	0.518755	0.837698	0.103329	0.00128888
ENSMUSG00000017144.9	ENSMUSG00000092998.3	Rnd3	Mir5099	0	0.000675068	0.000675068	-0.815703	-0.815703	0.00245791	0.00129662
ENSMUSG00000024241.8	ENSMUSG00000092998.3	Sos1	Mir5099	-1	0.138752	0.000677047	-0.433662	-0.837381	0.190776	0.00130005
ENSMUSG00000022114.6	ENSMUSG00000092998.3	Spry2	Mir5099	0	0.000677677	0.000677677	-0.815565	-0.815565	0.00246468	0.00130088
ENSMUSG00000026727.11	ENSMUSG00000092998.3	Rsu1	Mir5099	0	0.000678037	0.000678037	0.815545	0.815545	0.00246468	0.0013012
ENSMUSG00000021127.8	ENSMUSG00000092998.3	Zfp36l1	Mir5099	1	0.00126431	0.000678719	-0.791556	-0.837296	0.00390546	0.00130213
ENSMUSG00000020038.11	ENSMUSG00000092998.3	Cry1	Mir5099	-1	0.016815	0.000679356	-0.647108	-0.837263	0.0311823	0.00130298
ENSMUSG00000081208.2	ENSMUSG00000092998.3	Gm11400	Mir5099	-1	0.00085349	0.000679562	0.807053	0.837253	0.00290549	0.001303
ENSMUSG00000034006.18	ENSMUSG00000092998.3	Slc66a2	Mir5099	0	0.000680319	0.000680319	-0.815424	-0.815424	0.00247163	0.00130408
ENSMUSG00000003435.10	ENSMUSG00000092998.3	Supt5	Mir5099	1	0.0563318	0.000680942	-0.540832	-0.837183	0.0862253	0.00130489
ENSMUSG00000085403.2	ENSMUSG00000092998.3	Gm13068	Mir5099	0	0.000681477	0.000681477	0.815363	0.815363	0.00247215	0.00130554
ENSMUSG00000018666.14	ENSMUSG00000092998.3	Cbx1	Mir5099	0	0.000683402	0.000683402	-0.815261	-0.815261	0.00247584	0.00130886
ENSMUSG00000040848.12	ENSMUSG00000092998.3	Sft2d2	Mir5099	0	0.000683707	0.000683707	-0.815245	-0.815245	0.00247584	0.00130906
ENSMUSG00000045087.9	ENSMUSG00000092998.3	S1pr5	Mir5099	-1	0.0869491	0.000685035	0.492976	0.836976	0.126136	0.00131123
ENSMUSG00000015889.9	ENSMUSG00000092998.3	Lta4h	Mir5099	0	0.00068635	0.00068635	0.815106	0.815106	0.00248406	0.00131337
ENSMUSG00000022383.14	ENSMUSG00000092998.3	Ppara	Mir5099	-2	0.204348	0.000687766	-0.376845	-0.85986	0.271283	0.00131547
ENSMUSG00000039634.13	ENSMUSG00000092998.3	Zfp189	Mir5099	-2	0.893091	0.000687845	-0.0414336	-0.859857	0.90107	0.00131547
ENSMUSG00000002129.12	ENSMUSG00000092998.3	Sf3a1	Mir5099	0	0.000689097	0.000689097	-0.814962	-0.814962	0.00249265	0.00131749
ENSMUSG00000066724.5	ENSMUSG00000092998.3	Gm10175	Mir5099	1	0.0190907	0.000690006	0.637473	0.836725	0.0346786	0.00131885
ENSMUSG00000030108.15	ENSMUSG00000092998.3	Slc6a13	Mir5099	1	0.00800086	0.000690501	-0.697801	-0.8367	0.0169023	0.00131942
ENSMUSG00000037366.15	ENSMUSG00000092998.3	Pafah2	Mir5099	-1	0.0918306	0.000691251	0.486494	0.836663	0.132298	0.00132045
ENSMUSG00000029633.10	ENSMUSG00000092998.3	Gm5578	Mir5099	1	0.0750592	0.000691437	0.509891	0.836653	0.110695	0.00132045
ENSMUSG00000039349.6	ENSMUSG00000092998.3	C130074G19Rik	Mir5099	1	0.00292923	0.000691887	0.753636	0.836631	0.00756197	0.00132076
ENSMUSG00000018476.8	ENSMUSG00000092998.3	Kdm6b	Mir5099	0	0.000691998	0.000691998	-0.81481	-0.81481	0.00250178	0.00132076
ENSMUSG00000025810.10	ENSMUSG00000092998.3	Nrp1	Mir5099	0	0.000692857	0.000692857	-0.814765	-0.814765	0.00250353	0.00132196
ENSMUSG00000021327.20	ENSMUSG00000092998.3	Zkscan3	Mir5099	-1	0.0138131	0.000693023	-0.661441	-0.836574	0.0264472	0.00132196
ENSMUSG00000032523.12	ENSMUSG00000092998.3	Hhatl	Mir5099	-1	0.00373222	0.000694639	0.741324	0.836493	0.00916952	0.00132467
ENSMUSG00000029359.14	ENSMUSG00000092998.3	Tesc	Mir5099	1	0.0150476	0.00069516	-0.655288	-0.836467	0.0283708	0.00132528
ENSMUSG00000009378.5	ENSMUSG00000092998.3	Slc16a12	Mir5099	2	0.137838	0.000696396	0.434566	0.859452	0.189637	0.00132726
ENSMUSG00000056718.3	ENSMUSG00000092998.3	Gm13199	Mir5099	-1	0.00432595	0.000697246	-0.733485	-0.836363	0.0103067	0.00132784
ENSMUSG00000043140.11	ENSMUSG00000092998.3	Tmem186	Mir5099	0	0.000697287	0.000697287	0.814534	0.814534	0.00251817	0.00132784
ENSMUSG00000085526.3	ENSMUSG00000092998.3	Gm16083	Mir5099	1	0.000641466	0.0006973	-0.81753	-0.83636	0.00236792	0.00132784
ENSMUSG00000037957.15	ENSMUSG00000092998.3	Wdr20	Mir5099	-1	0.0279827	0.000698028	-0.606477	-0.836324	0.0478687	0.00132882
ENSMUSG00000030284.13	ENSMUSG00000092998.3	Creld1	Mir5099	0	0.000698212	0.000698212	-0.814486	-0.814486	0.00252014	0.00132882
ENSMUSG00000033065.15	ENSMUSG00000092998.3	Pfkm	Mir5099	1	0.0495882	0.000699163	0.553768	0.836267	0.0776147	0.00133025
ENSMUSG00000062116.11	ENSMUSG00000092998.3	Zfp954	Mir5099	3	0.344343	0.000700074	-0.28552	0.883437	0.433962	0.0013316
ENSMUSG00000078995.11	ENSMUSG00000092998.3	Zfp456	Mir5099	-2	0.233722	0.000701091	-0.355155	-0.859232	0.306312	0.00133315
ENSMUSG00000094825.9	ENSMUSG00000092998.3	Gm3194	Mir5099	1	0.00101343	0.000701705	0.800439	0.836141	0.00330517	0.00133394
ENSMUSG00000017376.16	ENSMUSG00000092998.3	Nlk	Mir5099	0	0.000701904	0.000701904	-0.814295	-0.814295	0.0025321	0.00133394
ENSMUSG00000024276.8	ENSMUSG00000092998.3	Zfp397	Mir5099	-1	0.000911807	0.000705908	-0.804537	-0.835933	0.00304988	0.00134117
ENSMUSG00000032182.16	ENSMUSG00000092998.3	Yipf2	Mir5099	0	0.000706816	0.000706816	0.814042	0.814042	0.00254706	0.00134251
ENSMUSG00000030889.15	ENSMUSG00000092998.3	Vwa3a	Mir5099	0	0.000709302	0.000709302	0.813914	0.813914	0.00255464	0.00134684
ENSMUSG00000032908.10	ENSMUSG00000092998.3	Sgpp2	Mir5099	-1	0.00248472	0.000710213	-0.761626	-0.835721	0.00663023	0.00134819
ENSMUSG00000040987.16	ENSMUSG00000092998.3	Mill2	Mir5099	-1	0.289404	0.00071088	0.318168	0.835689	0.371112	0.0013489
ENSMUSG00000004535.13	ENSMUSG00000092998.3	Tax1bp1	Mir5099	0	0.000710992	0.000710992	-0.813828	-0.813828	0.00255873	0.0013489
ENSMUSG00000057858.9	ENSMUSG00000092998.3	Fam204a	Mir5099	0	0.000711688	0.000711688	0.813792	0.813792	0.00255908	0.00134984
ENSMUSG00000084241.2	ENSMUSG00000092998.3	Gm13416	Mir5099	-1	0.0011566	0.000713353	-0.795183	-0.835567	0.00364903	0.00135261
ENSMUSG00000025450.5	ENSMUSG00000092998.3	Gm9752	Mir5099	0	0.000713992	0.000713992	0.813675	0.813675	0.0025646	0.00135344
ENSMUSG00000073725.9	ENSMUSG00000092998.3	Lmbrd1	Mir5099	1	0.0621264	0.000714638	0.53057	0.835504	0.0939723	0.00135395
ENSMUSG00000027132.4	ENSMUSG00000092998.3	Katnbl1	Mir5099	1	0.0012931	0.000714667	0.790628	0.835503	0.00398148	0.00135395
ENSMUSG00000037458.16	ENSMUSG00000092998.3	Azin1	Mir5099	-2	0.769254	0.000714963	0.0902926	-0.858587	0.895057	0.00135409
ENSMUSG00000036160.14	ENSMUSG00000092998.3	Surf6	Mir5099	-1	0.116954	0.00071515	-0.456408	-0.835479	0.164021	0.00135409
ENSMUSG00000070315.14	ENSMUSG00000092998.3	4930581F22Rik	Mir5099	-1	0.00129068	0.000715748	0.790705	0.83545	0.00397585	0.00135449
ENSMUSG00000047330.9	ENSMUSG00000092998.3	Kcne4	Mir5099	1	0.0741061	0.000715766	0.511326	0.835449	0.109459	0.00135449
ENSMUSG00000054901.8	ENSMUSG00000092998.3	Arhgef33	Mir5099	0	0.000717149	0.000717149	0.813514	0.813514	0.00257135	0.00135672
ENSMUSG00000032012.10	ENSMUSG00000092998.3	Nectin1	Mir5099	0	0.000717417	0.000717417	-0.8135	-0.8135	0.00257135	0.00135684
ENSMUSG00000039910.11	ENSMUSG00000092998.3	Cited2	Mir5099	-1	0.00576888	0.0007184	-0.717415	-0.835321	0.0129247	0.00135826
ENSMUSG00000020198.9	ENSMUSG00000092998.3	Ap3d1	Mir5099	1	0.00231005	0.000718688	-0.765073	-0.835307	0.00624924	0.00135826
ENSMUSG00000051041.9	ENSMUSG00000092998.3	Olfml1	Mir5099	-2	0.274529	0.000718779	0.327605	0.858411	0.354082	0.00135826
ENSMUSG00000097113.9	ENSMUSG00000092998.3	Gm19705	Mir5099	1	0.00854256	0.000719327	0.693687	0.835276	0.0178318	0.00135891
ENSMUSG00000050410.16	ENSMUSG00000092998.3	Tcf19	Mir5099	0	0.000720807	0.000720807	0.813328	0.813328	0.00258212	0.00136118
ENSMUSG00000030077.12	ENSMUSG00000092998.3	Chl1	Mir5099	2	0.435111	0.000720936	-0.237252	-0.858312	0.537177	0.00136118
ENSMUSG00000056962.12	ENSMUSG00000092998.3	Jmjd6	Mir5099	3	0.044339	0.000722135	-0.564739	0.882495	0.0704916	0.00136305
ENSMUSG00000035173.15	ENSMUSG00000092998.3	Ccdc186	Mir5099	0	0.000723116	0.000723116	-0.813212	-0.813212	0.00258716	0.0013644
ENSMUSG00000026869.13	ENSMUSG00000092998.3	Psmd5	Mir5099	-2	0.44469	0.000723259	-0.232472	-0.858206	0.547988	0.0013644
ENSMUSG00000112008.2	ENSMUSG00000092998.3	Gm47218	Mir5099	0	0.000725041	0.000725041	0.813115	0.813115	0.00259171	0.00136738
ENSMUSG00000043252.9	ENSMUSG00000092998.3	Tmem64	Mir5099	0	0.000726303	0.000726303	-0.813051	-0.813051	0.00259456	0.00136937
ENSMUSG00000020205.9	ENSMUSG00000092998.3	Phlda1	Mir5099	0	0.000726618	0.000726618	-0.813035	-0.813035	0.00259456	0.00136958
ENSMUSG00000120277.1	ENSMUSG00000092998.3	Gm2885	Mir5099	0	0.000728277	0.000728277	0.812952	0.812952	0.00259629	0.00137232
ENSMUSG00002076968.1	ENSMUSG00000092998.3	Gm55853	Mir5099	0	0.000729383	0.000729383	0.812896	0.812896	0.00259629	0.00137401
ENSMUSG00000115497.2	ENSMUSG00000092998.3	Gm49207	Mir5099	0	0.000730349	0.000730349	-0.812848	-0.812848	0.00259729	0.00137534
ENSMUSG00000040586.9	ENSMUSG00000092998.3	Ofd1	Mir5099	0	0.000730501	0.000730501	0.81284	0.81284	0.00259729	0.00137534
ENSMUSG00000026153.16	ENSMUSG00000092998.3	Fam135a	Mir5099	0	0.000731747	0.000731747	0.812778	0.812778	0.00260034	0.0013773
ENSMUSG00000038930.12	ENSMUSG00000092998.3	Rccd1	Mir5099	0	0.000732315	0.000732315	0.81275	0.81275	0.00260097	0.00137798
ENSMUSG00000002325.16	ENSMUSG00000092998.3	Irf9	Mir5099	0	0.000735237	0.000735237	-0.812604	-0.812604	0.00260857	0.00138308
ENSMUSG00000109179.3	ENSMUSG00000092998.3	Gm35339	Mir5099	0	0.000736081	0.000736081	-0.812562	-0.812562	0.00261017	0.00138428
ENSMUSG00000027680.16	ENSMUSG00000092998.3	Fxr1	Mir5099	-1	0.014857	0.000738362	-0.656213	-0.834359	0.028075	0.00138818
ENSMUSG00000050666.15	ENSMUSG00000092998.3	Vstm4	Mir5099	1	0.0379119	0.000738628	-0.579531	-0.834346	0.0619439	0.00138829
ENSMUSG00000086851.2	ENSMUSG00000092998.3	A430108G06Rik	Mir5099	0	0.000740024	0.000740024	0.812366	0.812366	0.00261997	0.00139052
ENSMUSG00000059187.13	ENSMUSG00000092998.3	Tafa1	Mir5099	2	0.26333	0.000740469	-0.334909	-0.857425	0.341024	0.00139096
ENSMUSG00000031171.12	ENSMUSG00000092998.3	Ftsj1	Mir5099	0	0.00074127	0.00074127	-0.812304	-0.812304	0.00262299	0.00139208
ENSMUSG00000034037.15	ENSMUSG00000092998.3	Fgd5	Mir5099	0	0.000745379	0.000745379	-0.812101	-0.812101	0.00263426	0.00139912
ENSMUSG00000034105.10	ENSMUSG00000092998.3	Meak7	Mir5099	0	0.000745439	0.000745439	-0.812098	-0.812098	0.00263426	0.00139912
ENSMUSG00000040473.16	ENSMUSG00000092998.3	Cfap69	Mir5099	0	0.000746037	0.000746037	-0.812069	-0.812069	0.00263426	0.00139984
ENSMUSG00000013973.13	ENSMUSG00000092998.3	Dedd	Mir5099	0	0.000746885	0.000746885	-0.812027	-0.812027	0.0026351	0.00140059
ENSMUSG00000049553.12	ENSMUSG00000092998.3	Polr1a	Mir5099	-1	0.0142696	0.000746994	-0.659119	-0.833949	0.0271498	0.00140059
ENSMUSG00000018604.19	ENSMUSG00000092998.3	Tbx3	Mir5099	0	0.000747068	0.000747068	-0.812018	-0.812018	0.0026351	0.00140059
ENSMUSG00000028582.15	ENSMUSG00000092998.3	Cc2d1b	Mir5099	-1	0.00344553	0.000747756	0.745461	0.833913	0.00859512	0.00140149
ENSMUSG00000056204.9	ENSMUSG00000092998.3	Pgpep1	Mir5099	0	0.000749496	0.000749496	-0.811899	-0.811899	0.00264227	0.00140436
ENSMUSG00000105592.2	ENSMUSG00000092998.3	Gm42527	Mir5099	-1	0.0388089	0.000749839	-0.577363	-0.833815	0.0630526	0.0014046
ENSMUSG00000034154.16	ENSMUSG00000092998.3	Ino80	Mir5099	0	0.000750491	0.000750491	0.81185	0.81185	0.00264438	0.00140543
ENSMUSG00000031910.15	ENSMUSG00000092998.3	Has3	Mir5099	-1	0.0313235	0.00075216	-0.596726	-0.833706	0.0526376	0.00140816
ENSMUSG00000038604.10	ENSMUSG00000092998.3	Ripor1	Mir5099	0	0.000752709	0.000752709	-0.811741	-0.811741	0.00265079	0.00140879
ENSMUSG00000040102.11	ENSMUSG00000092998.3	Klhl42	Mir5099	-1	0.136459	0.000757918	-0.435937	-0.833436	0.187935	0.00141814
ENSMUSG00000097616.9	ENSMUSG00000092998.3	1110019D14Rik	Mir5099	1	0.00103381	0.000758942	-0.799657	-0.833388	0.00334546	0.00141966
ENSMUSG00000028191.12	ENSMUSG00000092998.3	Bcl10	Mir5099	-1	0.0153379	0.000759905	-0.653897	-0.833343	0.0288121	0.00142106
ENSMUSG00000063281.10	ENSMUSG00000092998.3	Zfp35	Mir5099	3	0.066089	0.000761028	-0.523936	0.880883	0.0990666	0.00142276
ENSMUSG00002076304.1	ENSMUSG00000092998.3	Gm55882	Mir5099	0	0.000762211	0.000762211	0.811279	0.811279	0.00268284	0.00142458
ENSMUSG00000042572.13	ENSMUSG00000092998.3	Ube2q1	Mir5099	-1	0.00525035	0.000762531	-0.722791	-0.833221	0.012008	0.00142477
ENSMUSG00000018909.16	ENSMUSG00000092998.3	Arrb1	Mir5099	0	0.000765423	0.000765423	-0.811124	-0.811124	0.00269272	0.00142971
ENSMUSG00000004500.10	ENSMUSG00000092998.3	Zfp324	Mir5099	-1	0.00233984	0.00076562	-0.764471	-0.833078	0.00631189	0.00142971
ENSMUSG00000027088.11	ENSMUSG00000092998.3	Phospho2	Mir5099	-1	0.00813822	0.000765932	-0.696738	-0.833063	0.0171435	0.00142971
ENSMUSG00000035234.19	ENSMUSG00000092998.3	Abraxas1	Mir5099	0	0.000766029	0.000766029	0.811094	0.811094	0.00269343	0.00142971
ENSMUSG00000031533.5	ENSMUSG00000092998.3	Mrps31	Mir5099	-1	0.0687673	0.00076685	-0.519609	-0.833021	0.102679	0.00143084
ENSMUSG00000046470.6	ENSMUSG00000092998.3	Sox18	Mir5099	1	0.0310721	0.000767992	-0.597432	-0.832968	0.0522548	0.00143257
ENSMUSG00000037474.14	ENSMUSG00000092998.3	Dtl	Mir5099	-3	0.231228	0.000769684	-0.35693	0.880533	0.303341	0.00143532
ENSMUSG00000030761.17	ENSMUSG00000092998.3	Myo7a	Mir5099	0	0.000770152	0.000770152	0.810896	0.810896	0.00270379	0.00143579
ENSMUSG00000023075.10	ENSMUSG00000092998.3	Akirin1	Mir5099	0	0.000771072	0.000771072	-0.810852	-0.810852	0.00270545	0.00143711
ENSMUSG00000062867.14	ENSMUSG00000092998.3	Impdh2	Mir5099	3	0.387997	0.00077604	-0.261571	0.880277	0.482948	0.00144596
ENSMUSG00000003814.9	ENSMUSG00000092998.3	Calr	Mir5099	0	0.000778144	0.000778144	-0.810514	-0.810514	0.00272596	0.00144948
ENSMUSG00000043243.16	ENSMUSG00000092998.3	Niban3	Mir5099	0	0.0007791	0.0007791	-0.810468	-0.810468	0.00272722	0.00145076
ENSMUSG00000040842.18	ENSMUSG00000092998.3	Szrd1	Mir5099	0	0.000779376	0.000779376	-0.810455	-0.810455	0.00272722	0.00145076
ENSMUSG00000061175.13	ENSMUSG00000092998.3	Fnip2	Mir5099	-1	0.0220863	0.000779485	0.626019	0.832439	0.0392115	0.00145076
ENSMUSG00000022761.13	ENSMUSG00000092998.3	Lztr1	Mir5099	0	0.000779732	0.000779732	-0.810438	-0.810438	0.00272722	0.00145081
ENSMUSG00000038843.19	ENSMUSG00000092998.3	Gcnt1	Mir5099	1	0.0147366	0.000780216	-0.656801	-0.832406	0.027887	0.00145131
ENSMUSG00000020448.17	ENSMUSG00000092998.3	Rnf185	Mir5099	0	0.000781429	0.000781429	-0.810357	-0.810357	0.00273172	0.00145239
ENSMUSG00000000915.16	ENSMUSG00000092998.3	Hip1r	Mir5099	-2	0.400578	0.000781429	0.254936	0.855622	0.496845	0.00145239
ENSMUSG00000014074.18	ENSMUSG00000092998.3	Rnf168	Mir5099	-2	0.786386	0.000781455	0.0834405	-0.855621	0.895057	0.00145239
ENSMUSG00000060671.13	ENSMUSG00000092998.3	Atp8b2	Mir5099	2	0.917661	0.000782534	0.0318777	-0.855574	0.92418	0.001454
ENSMUSG00000110296.2	ENSMUSG00000092998.3	Gm45533	Mir5099	-1	0.0040155	0.000783063	0.737472	0.832276	0.00973627	0.00145457
ENSMUSG00000052563.14	ENSMUSG00000092998.3	D930048N14Rik	Mir5099	2	0.749816	0.000784598	-0.0981145	-0.855485	0.881133	0.00145694
ENSMUSG00000042870.16	ENSMUSG00000092998.3	Tom1	Mir5099	1	0.00211437	0.000784777	0.769184	0.832198	0.00584013	0.00145694
ENSMUSG00000031256.12	ENSMUSG00000092998.3	Cstf2	Mir5099	-3	0.355765	0.000785006	0.279104	-0.87992	0.447069	0.00145696
ENSMUSG00000033740.18	ENSMUSG00000092998.3	St18	Mir5099	3	0.573593	0.000786527	0.172267	-0.879859	0.690249	0.00145938
ENSMUSG00000032998.17	ENSMUSG00000092998.3	Foxj3	Mir5099	0	0.000788668	0.000788668	0.810015	0.810015	0.00275126	0.00146294
ENSMUSG00000027808.9	ENSMUSG00000092998.3	Serp1	Mir5099	-2	0.206596	0.000789037	-0.37512	-0.855295	0.27394	0.00146322
ENSMUSG00000015222.19	ENSMUSG00000092998.3	Map2	Mir5099	1	0.0045063	0.000790067	-0.731269	-0.831958	0.0106435	0.0014644
ENSMUSG00000028661.9	ENSMUSG00000092998.3	Epha8	Mir5099	1	0.0133152	0.000790112	0.66404	0.831956	0.0256859	0.0014644
ENSMUSG00000035629.20	ENSMUSG00000092998.3	Rubcn	Mir5099	0	0.000791475	0.000791475	-0.809883	-0.809883	0.00275816	0.00146652
ENSMUSG00000037541.23	ENSMUSG00000092998.3	Shank2	Mir5099	0	0.000795067	0.000795067	-0.809714	-0.809714	0.00276923	0.00147276
ENSMUSG00000049184.7	ENSMUSG00000092998.3	Purg	Mir5099	0	0.000796111	0.000796111	-0.809665	-0.809665	0.00276997	0.00147429
ENSMUSG00000032468.12	ENSMUSG00000092998.3	Armc8	Mir5099	1	0.00642906	0.000796457	0.711083	0.83167	0.014105	0.00147452
ENSMUSG00000020044.14	ENSMUSG00000092998.3	Timp3	Mir5099	-2	0.842223	0.000801418	0.0613354	-0.854767	0.895057	0.00148329
ENSMUSG00000021066.10	ENSMUSG00000092998.3	Atl1	Mir5099	-2	0.727999	0.000802923	0.106959	-0.854704	0.857461	0.00148566
ENSMUSG00000031217.9	ENSMUSG00000092998.3	Efnb1	Mir5099	0	0.000803869	0.000803869	-0.809304	-0.809304	0.00279404	0.001487
ENSMUSG00000069814.7	ENSMUSG00000092998.3	Ccdc92b	Mir5099	3	0.0389076	0.000805281	-0.577126	0.879121	0.0631525	0.0014892
ENSMUSG00000117893.2	ENSMUSG00000092998.3	Gm46658	Mir5099	0	0.000808443	0.000808443	0.809092	0.809092	0.00280701	0.00149463
ENSMUSG00000100017.3	ENSMUSG00000092998.3	2410022M11Rik	Mir5099	0	0.000809508	0.000809508	0.809042	0.809042	0.00280925	0.00149605
ENSMUSG00000029925.14	ENSMUSG00000092998.3	Tbxas1	Mir5099	-1	0.103169	0.000809661	0.472302	0.83108	0.146695	0.00149605
ENSMUSG00000057342.16	ENSMUSG00000092998.3	Sphk2	Mir5099	1	0.000872848	0.000810361	-0.806203	-0.831049	0.00294619	0.00149693
ENSMUSG00000031562.17	ENSMUSG00000092998.3	Dctd	Mir5099	0	0.000813552	0.000813552	0.808856	0.808856	0.00281887	0.00150241
ENSMUSG00000043987.19	ENSMUSG00000092998.3	Cep164	Mir5099	0	0.000814945	0.000814945	0.808792	0.808792	0.002822	0.00150457
ENSMUSG00000026773.20	ENSMUSG00000092998.3	Pfkfb3	Mir5099	0	0.000815302	0.000815302	-0.808776	-0.808776	0.002822	0.00150481
ENSMUSG00000086368.4	ENSMUSG00000092998.3	Gm13830	Mir5099	0	0.000817805	0.000817805	-0.808661	-0.808661	0.00282896	0.00150901
ENSMUSG00000096606.3	ENSMUSG00000092998.3	Tpbgl	Mir5099	-3	0.810725	0.000820877	-0.0737653	0.878517	0.895057	0.0015135
ENSMUSG00000033730.5	ENSMUSG00000092998.3	Egr3	Mir5099	0	0.000820889	0.000820889	-0.80852	-0.80852	0.00283487	0.0015135
ENSMUSG00000048310.9	ENSMUSG00000092998.3	Pskh1	Mir5099	-1	0.000897955	0.000820969	0.805123	0.830581	0.00301262	0.0015135
ENSMUSG00000039480.15	ENSMUSG00000092998.3	Nt5dc1	Mir5099	0	0.000821147	0.000821147	0.808508	0.808508	0.00283487	0.0015135
ENSMUSG00000097090.2	ENSMUSG00000092998.3	Gm26724	Mir5099	0	0.000822159	0.000822159	-0.808462	-0.808462	0.00283497	0.00151495
ENSMUSG00000031024.14	ENSMUSG00000092998.3	Denn2b	Mir5099	1	0.00410771	0.000822594	-0.736264	-0.830509	0.0099022	0.00151496
ENSMUSG00000061665.8	ENSMUSG00000092998.3	Cd2ap	Mir5099	0	0.00082262	0.00082262	0.808441	0.808441	0.00283497	0.00151496
ENSMUSG00000002763.17	ENSMUSG00000092998.3	Pex6	Mir5099	1	0.029851	0.000823776	-0.600925	-0.830457	0.0505714	0.00151667
ENSMUSG00000057421.13	ENSMUSG00000092998.3	Las1l	Mir5099	0	0.000826058	0.000826058	0.808284	0.808284	0.00284286	0.00152027
ENSMUSG00000029478.17	ENSMUSG00000092998.3	Ncor2	Mir5099	1	0.00143097	0.000826189	-0.786395	-0.830352	0.00431037	0.00152027
ENSMUSG00000022696.18	ENSMUSG00000092998.3	Sidt1	Mir5099	-3	0.388394	0.000827628	0.26136	-0.878258	0.483353	0.0015225
ENSMUSG00000050640.17	ENSMUSG00000092998.3	Tmem150c	Mir5099	1	0.0132106	0.000828177	-0.664595	-0.830265	0.0255433	0.00152296
ENSMUSG00000034275.20	ENSMUSG00000092998.3	Igsf9b	Mir5099	0	0.000828336	0.000828336	-0.808181	-0.808181	0.00284583	0.00152296
ENSMUSG00000031622.17	ENSMUSG00000092998.3	Sin3b	Mir5099	0	0.000828591	0.000828591	-0.808169	-0.808169	0.00284583	0.00152301
ENSMUSG00000042628.9	ENSMUSG00000092998.3	Zfyve1	Mir5099	3	0.0306821	0.000829233	-0.598536	0.878197	0.0516903	0.00152377
ENSMUSG00000108878.2	ENSMUSG00000092998.3	Gm49493	Mir5099	-1	0.0561237	0.000830247	0.541214	0.830175	0.0859857	0.00152521
ENSMUSG00000041438.9	ENSMUSG00000092998.3	Utp4	Mir5099	3	0.224892	0.000830899	-0.361491	0.878133	0.29567	0.00152599
ENSMUSG00000032382.15	ENSMUSG00000092998.3	Snx1	Mir5099	2	0.306509	0.000831633	0.307655	0.853506	0.390566	0.00152691
ENSMUSG00000038957.14	ENSMUSG00000092998.3	Edc3	Mir5099	0	0.000833357	0.000833357	-0.807954	-0.807954	0.00285925	0.00152966
ENSMUSG00000044749.14	ENSMUSG00000092998.3	Abca6	Mir5099	-3	0.874538	0.000834237	-0.0486717	0.878006	0.895057	0.00153083
ENSMUSG00000041986.17	ENSMUSG00000092998.3	Elmod1	Mir5099	1	0.028606	0.000834457	-0.604595	-0.829992	0.0487597	0.00153083
ENSMUSG00000054252.19	ENSMUSG00000092998.3	Fgfr3	Mir5099	0	0.000837332	0.000837332	-0.807774	-0.807774	0.00286993	0.00153568
ENSMUSG00000028174.13	ENSMUSG00000092998.3	Rpe65	Mir5099	-1	0.450395	0.00084069	-0.229649	-0.829722	0.554301	0.00154142
ENSMUSG00000074227.13	ENSMUSG00000092998.3	Spint2	Mir5099	0	0.000841394	0.000841394	0.807592	0.807592	0.00288237	0.00154229
ENSMUSG00000051375.16	ENSMUSG00000092998.3	Pcdh1	Mir5099	0	0.000842458	0.000842458	-0.807544	-0.807544	0.00288453	0.0015435
ENSMUSG00000001630.14	ENSMUSG00000092998.3	Stk38l	Mir5099	-1	0.075316	0.000842518	-0.509507	-0.829644	0.110997	0.0015435
ENSMUSG00000040414.9	ENSMUSG00000092998.3	Slc25a28	Mir5099	-1	0.000566234	0.000842751	0.821913	0.829634	0.00215467	0.0015435
ENSMUSG00000048379.10	ENSMUSG00000092998.3	Socs4	Mir5099	-1	0.128196	0.000843533	-0.444354	-0.8296	0.177509	0.00154451
ENSMUSG00000073409.13	ENSMUSG00000092998.3	H2-Q6	Mir5099	-1	0.0713753	0.000849305	0.515508	0.829352	0.105942	0.00155465
ENSMUSG00000020482.5	ENSMUSG00000092998.3	Ccdc117	Mir5099	-1	0.00855413	0.00085011	-0.693602	-0.829318	0.0178504	0.00155569
ENSMUSG00000019878.9	ENSMUSG00000092998.3	Hsf2	Mir5099	-1	0.116617	0.000851853	-0.456781	-0.829243	0.163582	0.00155846
ENSMUSG00000022471.15	ENSMUSG00000092998.3	Xrcc6	Mir5099	0	0.000852558	0.000852558	0.807095	0.807095	0.00290549	0.00155932
ENSMUSG00000007827.11	ENSMUSG00000092998.3	Ankrd26	Mir5099	0	0.000853672	0.000853672	-0.807045	-0.807045	0.00290549	0.00156093
ENSMUSG00000020594.15	ENSMUSG00000092998.3	Pum2	Mir5099	0	0.000855617	0.000855617	-0.806959	-0.806959	0.00290718	0.00156392
ENSMUSG00000021621.16	ENSMUSG00000092998.3	Zcchc9	Mir5099	-1	0.00454977	0.00085578	-0.730745	-0.829076	0.0107235	0.00156392
ENSMUSG00000061603.9	ENSMUSG00000092998.3	Akap6	Mir5099	1	0.0156456	0.000857729	-0.652443	-0.828993	0.0293321	0.00156705
ENSMUSG00000058355.9	ENSMUSG00000092998.3	Abce1	Mir5099	0	0.00085866	0.00085866	-0.806825	-0.806825	0.00291455	0.00156833
ENSMUSG00000085227.3	ENSMUSG00000092998.3	6330418K02Rik	Mir5099	0	0.000860773	0.000860773	0.806732	0.806732	0.00292023	0.00157175
ENSMUSG00000004056.16	ENSMUSG00000092998.3	Akt2	Mir5099	-2	0.356017	0.000861736	-0.278963	0.852283	0.447182	0.00157282
ENSMUSG00000053550.14	ENSMUSG00000092998.3	Shisa7	Mir5099	0	0.00086183	0.00086183	-0.806685	-0.806685	0.00292233	0.00157282
ENSMUSG00000052133.17	ENSMUSG00000092998.3	Sema5b	Mir5099	1	0.0454455	0.000863434	-0.562352	-0.828752	0.0719248	0.00157532
ENSMUSG00000043671.15	ENSMUSG00000092998.3	Dpy19l3	Mir5099	1	0.00319237	0.000864898	-0.749341	-0.82869	0.00808773	0.00157756
ENSMUSG00000032265.15	ENSMUSG00000092998.3	Tent5a	Mir5099	0	0.000867057	0.000867057	-0.806456	-0.806456	0.00293465	0.00158106
ENSMUSG00000073599.11	ENSMUSG00000092998.3	Ecscr	Mir5099	-1	0.058891	0.000868149	0.536211	0.828553	0.0896144	0.00158262
ENSMUSG00000024841.9	ENSMUSG00000092998.3	Eif1ad	Mir5099	1	0.0751155	0.000871425	0.509807	0.828415	0.110753	0.00158816
ENSMUSG00000036098.16	ENSMUSG00000092998.3	Myrf	Mir5099	-3	0.422667	0.000874164	-0.24354	0.876514	0.522492	0.00159231
ENSMUSG00000097842.3	ENSMUSG00000092998.3	9330104G04Rik	Mir5099	-1	0.00512706	0.000874179	0.724129	0.8283	0.0117839	0.00159231
ENSMUSG00000042216.14	ENSMUSG00000092998.3	Sgsm1	Mir5099	0	0.00087493	0.00087493	-0.806113	-0.806113	0.00295173	0.0015926
ENSMUSG00000031838.11	ENSMUSG00000092998.3	Ifi30	Mir5099	2	0.472396	0.000875049	0.218921	0.851752	0.579557	0.0015926
ENSMUSG00000034430.17	ENSMUSG00000092998.3	Zxdc	Mir5099	1	0.00134698	0.000875058	0.788934	0.828263	0.00412071	0.0015926
ENSMUSG00000097589.11	ENSMUSG00000092998.3	Dleu2	Mir5099	-1	0.00248615	0.000876002	-0.761599	-0.828224	0.00663139	0.00159388
ENSMUSG00000000120.7	ENSMUSG00000092998.3	Ngfr	Mir5099	-1	0.00824637	0.000877452	0.695911	0.828163	0.017333	0.00159609
ENSMUSG00000014039.19	ENSMUSG00000092998.3	Prdm15	Mir5099	-1	0.00079596	0.000879405	-0.809672	-0.828082	0.00276997	0.00159885
ENSMUSG00000032278.12	ENSMUSG00000092998.3	Paqr5	Mir5099	1	0.076273	0.000879453	0.508082	0.82808	0.112261	0.00159885
ENSMUSG00000089687.3	ENSMUSG00000092998.3	Rab42	Mir5099	-1	0.000479207	0.000882846	0.827599	0.827939	0.00190511	0.00160447
ENSMUSG00000038619.13	ENSMUSG00000092998.3	Ensa	Mir5099	4	0.00703782	0.000883023	-0.705672	0.901916	0.0151905	0.00160447
ENSMUSG00000078902.4	ENSMUSG00000092998.3	Gm14443	Mir5099	0	0.000884406	0.000884406	0.805703	0.805703	0.00298068	0.00160654
ENSMUSG00000042700.17	ENSMUSG00000092998.3	Sipa1l1	Mir5099	0	0.000884881	0.000884881	-0.805682	-0.805682	0.00298077	0.00160697
ENSMUSG00000028034.16	ENSMUSG00000092998.3	Fubp1	Mir5099	0	0.000886262	0.000886262	-0.805623	-0.805623	0.00298391	0.00160904
ENSMUSG00000052407.18	ENSMUSG00000092998.3	Ccdc171	Mir5099	2	0.337108	0.000886759	-0.289645	-0.851291	0.425731	0.0016095
ENSMUSG00000031729.7	ENSMUSG00000092998.3	Ist1	Mir5099	2	0.643804	0.000887117	0.141888	0.851277	0.767794	0.00160971
ENSMUSG00000043572.8	ENSMUSG00000092998.3	Pars2	Mir5099	0	0.000888041	0.000888041	0.805547	0.805547	0.00298652	0.00161095
ENSMUSG00000020607.8	ENSMUSG00000092998.3	Lratd1	Mir5099	0	0.000888282	0.000888282	-0.805536	-0.805536	0.00298652	0.00161095
ENSMUSG00000096775.2	ENSMUSG00000092998.3	Gm5796	Mir5099	1	0.0038338	0.000889527	0.739918	0.827662	0.00936728	0.00161277
ENSMUSG00000031148.15	ENSMUSG00000092998.3	Gpkow	Mir5099	2	0.299657	0.000890503	0.311825	0.851144	0.382934	0.00161393
ENSMUSG00000066152.12	ENSMUSG00000092998.3	Slc31a2	Mir5099	-1	0.0701101	0.000890652	-0.517485	-0.827615	0.104273	0.00161393
ENSMUSG00000073557.13	ENSMUSG00000092998.3	Ppp1r12b	Mir5099	0	0.000892521	0.000892521	-0.805355	-0.805355	0.00299892	0.00161687
ENSMUSG00000073792.12	ENSMUSG00000092998.3	Alg6	Mir5099	1	0.000645046	0.000892904	0.817332	0.827523	0.00237718	0.00161713
ENSMUSG00000062480.13	ENSMUSG00000092998.3	Acat3	Mir5099	0	0.000896221	0.000896221	0.805197	0.805197	0.00300832	0.0016227
ENSMUSG00000036825.13	ENSMUSG00000092998.3	Ssx2ip	Mir5099	1	0.0201871	0.000896777	0.633135	0.827364	0.036422	0.00162326
ENSMUSG00000078429.10	ENSMUSG00000092998.3	Ctdsp2	Mir5099	0	0.000901439	0.000901439	-0.804975	-0.804975	0.00302279	0.00163126
ENSMUSG00000022335.18	ENSMUSG00000092998.3	Zfat	Mir5099	0	0.000902089	0.000902089	-0.804947	-0.804947	0.00302345	0.00163199
ENSMUSG00000022848.9	ENSMUSG00000092998.3	Slc49a4	Mir5099	2	0.206921	0.000906502	0.374871	0.850523	0.274317	0.00163953
ENSMUSG00000031641.15	ENSMUSG00000092998.3	Cbr4	Mir5099	0	0.000907718	0.000907718	0.804709	0.804709	0.00303926	0.00164128
ENSMUSG00000055652.15	ENSMUSG00000092998.3	Klhl25	Mir5099	0	0.000913023	0.000913023	-0.804486	-0.804486	0.00305242	0.00165043
ENSMUSG00000033554.18	ENSMUSG00000092998.3	Dph5	Mir5099	-1	0.0454097	0.000914114	0.562428	0.826657	0.0718852	0.00165168
ENSMUSG00000041119.13	ENSMUSG00000092998.3	Pde9a	Mir5099	1	0.00165623	0.000914211	-0.780121	-0.826654	0.00484863	0.00165168
ENSMUSG00000035401.10	ENSMUSG00000092998.3	Emsy	Mir5099	-1	0.00104238	0.000915066	-0.799331	-0.826619	0.00336827	0.00165277
ENSMUSG00000010097.16	ENSMUSG00000092998.3	Nxf1	Mir5099	0	0.000915639	0.000915639	-0.804376	-0.804376	0.00305963	0.00165336
ENSMUSG00000040433.17	ENSMUSG00000092998.3	Zbtb38	Mir5099	-1	0.00312524	0.000918682	-0.75041	-0.826473	0.00795395	0.00165841
ENSMUSG00000034813.20	ENSMUSG00000092998.3	Grip1	Mir5099	-4	0.523382	0.00092018	-0.194918	0.90072	0.63554	0.00166066
ENSMUSG00000026617.17	ENSMUSG00000092998.3	Bpnt1	Mir5099	0	0.000920909	0.000920909	-0.804156	-0.804156	0.00307262	0.00166153
ENSMUSG00000031770.17	ENSMUSG00000092998.3	Herpud1	Mir5099	2	0.533611	0.000921339	-0.190231	0.849954	0.646446	0.00166177
ENSMUSG00000042320.18	ENSMUSG00000092998.3	Prox2	Mir5099	-1	0.0500974	0.000921591	-0.552748	-0.826356	0.0782097	0.00166177
ENSMUSG00000013662.7	ENSMUSG00000092998.3	Atad1	Mir5099	1	0.00837868	0.000921793	0.69491	0.826348	0.0175418	0.00166177
ENSMUSG00000051166.11	ENSMUSG00000092998.3	Eml5	Mir5099	1	0.0462384	0.000924075	-0.560666	-0.826257	0.0730929	0.00166543
ENSMUSG00000073791.14	ENSMUSG00000092998.3	Efcab7	Mir5099	-1	0.000772061	0.000925467	0.810804	0.826201	0.0027075	0.00166749
ENSMUSG00000046550.9	ENSMUSG00000092998.3	Spin2c	Mir5099	-3	0.712017	0.000926984	0.113487	-0.874615	0.840866	0.00166977
ENSMUSG00000021010.10	ENSMUSG00000092998.3	Npas3	Mir5099	-1	0.00423954	0.000929294	0.734572	0.826048	0.0101466	0.00167348
ENSMUSG00000028773.9	ENSMUSG00000092998.3	Fabp3	Mir5099	2	0.151273	0.000929557	0.421651	0.849641	0.206205	0.0016735
ENSMUSG00000027806.10	ENSMUSG00000092998.3	Tsc22d2	Mir5099	-1	0.0883811	0.000930005	-0.491049	-0.826019	0.12799	0.00167386
ENSMUSG00000037112.17	ENSMUSG00000092998.3	Sik2	Mir5099	0	0.000930663	0.000930663	-0.80375	-0.80375	0.00310205	0.00167459
ENSMUSG00000051335.7	ENSMUSG00000092998.3	Gfod1	Mir5099	0	0.000933172	0.000933172	-0.803647	-0.803647	0.00310886	0.00167865
ENSMUSG00000040624.19	ENSMUSG00000092998.3	Plekhg1	Mir5099	1	0.161363	0.00093354	-0.412435	-0.825879	0.218529	0.00167876
ENSMUSG00000037280.13	ENSMUSG00000092998.3	Galnt6	Mir5099	-1	0.170196	0.000933734	0.404668	0.825871	0.229326	0.00167876
ENSMUSG00000026245.17	ENSMUSG00000092998.3	Farsb	Mir5099	0	0.000935074	0.000935074	-0.803568	-0.803568	0.00311364	0.00168071
ENSMUSG00000032340.9	ENSMUSG00000092998.3	Neo1	Mir5099	3	0.364503	0.000936361	0.27427	-0.874286	0.456516	0.00168257
ENSMUSG00000044442.12	ENSMUSG00000092998.3	N6amt1	Mir5099	0	0.000938345	0.000938345	0.803433	0.803433	0.00312145	0.00168568
ENSMUSG00000041552.8	ENSMUSG00000092998.3	Ptchd1	Mir5099	0	0.000938658	0.000938658	-0.80342	-0.80342	0.00312145	0.00168579
ENSMUSG00000048617.17	ENSMUSG00000092998.3	Rtbdn	Mir5099	-3	0.361493	0.000939099	0.275928	-0.874191	0.453346	0.00168602
ENSMUSG00000032640.11	ENSMUSG00000092998.3	Chsy1	Mir5099	0	0.000939292	0.000939292	-0.803394	-0.803394	0.00312145	0.00168602
ENSMUSG00000001156.10	ENSMUSG00000092998.3	Mxd1	Mir5099	-1	0.0628806	0.000940696	-0.529284	-0.825595	0.0949344	0.00168808
ENSMUSG00000023147.18	ENSMUSG00000092998.3	Get1	Mir5099	0	0.00094121	0.00094121	-0.803316	-0.803316	0.00312626	0.00168855
ENSMUSG00000021189.12	ENSMUSG00000092998.3	Atxn3	Mir5099	-2	0.624273	0.000942148	0.150207	-0.849167	0.745971	0.00168978
ENSMUSG00000091900.4	ENSMUSG00000092998.3	Gm4353	Mir5099	-1	0.0383345	0.00094339	-0.578505	-0.825488	0.0624354	0.00169155
ENSMUSG00000117172.3	ENSMUSG00000092998.3	A230051N06Rik	Mir5099	-1	0.00818947	0.000949188	0.696345	0.82526	0.017246	0.00170149
ENSMUSG00000042857.5	ENSMUSG00000092998.3	Gm9776	Mir5099	0	0.00094954	0.00094954	0.802975	0.802975	0.00315079	0.00170166
ENSMUSG00000013878.19	ENSMUSG00000092998.3	Rnf170	Mir5099	1	0.0737429	0.000950318	0.511876	0.825216	0.109019	0.0017026
ENSMUSG00000111110.2	ENSMUSG00000092998.3	Gm36855	Mir5099	-1	0.0342549	0.000951101	0.588778	0.825185	0.0568449	0.00170355
ENSMUSG00000049717.10	ENSMUSG00000092998.3	Lig4	Mir5099	-1	0.114331	0.000952983	-0.459331	-0.825111	0.160702	0.00170646
ENSMUSG00000062960.11	ENSMUSG00000092998.3	Kdr	Mir5099	1	0.0178985	0.00095332	-0.642407	-0.825098	0.0328624	0.0017066
ENSMUSG00000001036.18	ENSMUSG00000092998.3	Epn2	Mir5099	1	0.00281984	0.000954565	-0.75551	-0.825049	0.00731929	0.001708
ENSMUSG00000004455.17	ENSMUSG00000092998.3	Ppp1cc	Mir5099	-1	0.00422838	0.000954616	-0.734713	-0.825047	0.0101271	0.001708
ENSMUSG00000107000.2	ENSMUSG00000092998.3	Gm43481	Mir5099	-1	0.0489999	0.00095704	0.554954	0.824953	0.0768023	0.00171188
ENSMUSG00000052698.16	ENSMUSG00000092998.3	Tln2	Mir5099	1	0.0274502	0.000959578	-0.608109	-0.824854	0.0470303	0.00171596
ENSMUSG00000120335.1	ENSMUSG00000092998.3	A630066F11Rik	Mir5099	0	0.000961262	0.000961262	0.8025	0.8025	0.00318334	0.00171851
ENSMUSG00000028017.8	ENSMUSG00000092998.3	Egf	Mir5099	-1	0.00109835	0.000965313	0.797256	0.824631	0.00351502	0.00172529
ENSMUSG00000099966.3	ENSMUSG00000092998.3	2810402E24Rik	Mir5099	0	0.000966002	0.000966002	0.802309	0.802309	0.00319557	0.00172591
ENSMUSG00000043999.7	ENSMUSG00000092998.3	Gpr75	Mir5099	0	0.000966393	0.000966393	-0.802294	-0.802294	0.00319557	0.00172591
ENSMUSG00000042793.14	ENSMUSG00000092998.3	Lgr6	Mir5099	-3	0.118313	0.000966435	-0.45491	0.873247	0.165822	0.00172591
ENSMUSG00000120970.1	ENSMUSG00000092998.3	ENSMUSG00000120970	Mir5099	-1	0.0170412	0.000970875	0.646108	0.824416	0.0315143	0.00173337
ENSMUSG00000021277.17	ENSMUSG00000092998.3	Traf3	Mir5099	0	0.00097421	0.00097421	-0.801981	-0.801981	0.00321663	0.00173886
ENSMUSG00000076617.10	ENSMUSG00000092998.3	Ighm	Mir5099	1	0.0168798	0.000976179	0.64682	0.824212	0.0312677	0.00174191
ENSMUSG00000029389.18	ENSMUSG00000092998.3	Ddx55	Mir5099	1	0.0168522	0.000977598	0.646942	0.824157	0.0312254	0.00174397
ENSMUSG00000044702.14	ENSMUSG00000092998.3	Palb2	Mir5099	0	0.000978859	0.000978859	0.801795	0.801795	0.00322559	0.00174575
ENSMUSG00000020484.20	ENSMUSG00000092998.3	Xbp1	Mir5099	0	0.000979854	0.000979854	-0.801756	-0.801756	0.00322568	0.00174706
ENSMUSG00000075511.11	ENSMUSG00000092998.3	1700001L05Rik	Mir5099	0	0.000981338	0.000981338	0.801697	0.801697	0.00322737	0.00174924
ENSMUSG00000056673.15	ENSMUSG00000092998.3	Kdm5d	Mir5099	0	0.000983062	0.000983062	-0.801628	-0.801628	0.00323145	0.00175184
ENSMUSG00000031954.7	ENSMUSG00000092998.3	Cfdp1	Mir5099	1	0.0203493	0.000983571	-0.632509	-0.823929	0.0366452	0.00175228
ENSMUSG00000097601.3	ENSMUSG00000092998.3	Gm26660	Mir5099	-1	0.0508665	0.000984302	0.551223	0.823901	0.0791877	0.00175312
ENSMUSG00000034282.4	ENSMUSG00000092998.3	Evpl	Mir5099	-1	0.00248463	0.000986155	0.761628	0.82383	0.00663023	0.00175595
ENSMUSG00000075297.11	ENSMUSG00000092998.3	H60b	Mir5099	1	0.0054646	0.000986965	-0.720522	-0.823799	0.0123846	0.00175692
ENSMUSG00000020780.16	ENSMUSG00000092998.3	Srp68	Mir5099	0	0.000987739	0.000987739	-0.801443	-0.801443	0.00324204	0.00175737
ENSMUSG00000091418.3	ENSMUSG00000092998.3	Gm3164	Mir5099	0	0.000987745	0.000987745	0.801443	0.801443	0.00324204	0.00175737
ENSMUSG00000049235.9	ENSMUSG00000092998.3	Gm7324	Mir5099	-1	0.0351522	0.000989295	-0.586445	-0.82371	0.05809	0.00175966
ENSMUSG00000067931.7	ENSMUSG00000092998.3	Zfp948	Mir5099	-1	0.0616996	0.000990173	-0.531302	-0.823677	0.0934115	0.00176075
ENSMUSG00000069520.7	ENSMUSG00000092998.3	Tmem19	Mir5099	0	0.000991061	0.000991061	0.801312	0.801312	0.00324972	0.00176153
ENSMUSG00000048728.16	ENSMUSG00000092998.3	Zfp454	Mir5099	2	0.0905165	0.000991139	0.488215	0.847366	0.130628	0.00176153
ENSMUSG00000049796.5	ENSMUSG00000092998.3	Crh	Mir5099	-3	0.119317	0.000992604	-0.453812	0.872362	0.167089	0.00176366
ENSMUSG00000007589.10	ENSMUSG00000092998.3	Tinf2	Mir5099	-3	0.020031	0.000992892	0.633742	-0.872353	0.0361796	0.0017637
ENSMUSG00000043366.17	ENSMUSG00000092998.3	Or51e2	Mir5099	1	0.0342622	0.000993591	0.588759	0.823547	0.0568449	0.00176447
ENSMUSG00000022324.16	ENSMUSG00000092998.3	Matn2	Mir5099	0	0.000994281	0.000994281	-0.801186	-0.801186	0.00325562	0.00176523
ENSMUSG00000074575.5	ENSMUSG00000092998.3	Kcng1	Mir5099	0	0.000995242	0.000995242	-0.801148	-0.801148	0.00325702	0.00176646
ENSMUSG00000040459.12	ENSMUSG00000092998.3	Arglu1	Mir5099	0	0.000997659	0.000997659	0.801053	0.801053	0.0032631	0.00177028
ENSMUSG00000120353.1	ENSMUSG00000092998.3	ENSMUSG00000120353	Mir5099	0	0.000999638	0.000999638	0.800976	0.800976	0.00326659	0.00177332
ENSMUSG00000078435.6	ENSMUSG00000092998.3	AU041133	Mir5099	0	0.00100123	0.00100123	0.800913	0.800913	0.00327021	0.00177568
ENSMUSG00000058454.16	ENSMUSG00000092998.3	Dhcr7	Mir5099	-1	0.048441	0.00100493	0.556091	0.823119	0.0760156	0.00178176
ENSMUSG00000039960.6	ENSMUSG00000092998.3	Rhou	Mir5099	0	0.00100975	0.00100975	0.800582	0.800582	0.00329642	0.00178983
ENSMUSG00000024664.6	ENSMUSG00000092998.3	Fads3	Mir5099	1	0.00173101	0.00101103	0.778187	0.82289	0.0050256	0.00179156
ENSMUSG00000037868.16	ENSMUSG00000092998.3	Egr2	Mir5099	0	0.00101127	0.00101127	-0.800523	-0.800523	0.00329974	0.00179156
ENSMUSG00000032583.8	ENSMUSG00000092998.3	Mon1a	Mir5099	0	0.00101396	0.00101396	-0.800419	-0.800419	0.00330529	0.00179585
ENSMUSG00000042133.17	ENSMUSG00000092998.3	Ppig	Mir5099	-1	0.0870912	0.00101488	-0.492783	-0.822747	0.126314	0.00179701
ENSMUSG00000091530.3	ENSMUSG00000092998.3	Cldn20	Mir5099	0	0.0010155	0.0010155	0.800359	0.800359	0.00330738	0.00179759
ENSMUSG00000031647.11	ENSMUSG00000092998.3	Mfap3l	Mir5099	0	0.00101575	0.00101575	-0.80035	-0.80035	0.00330738	0.00179759
ENSMUSG00000018727.20	ENSMUSG00000092998.3	Cpsf4l	Mir5099	0	0.00101609	0.00101609	-0.800336	-0.800336	0.00330738	0.00179772
ENSMUSG00000037070.11	ENSMUSG00000092998.3	Rbmxl1	Mir5099	3	0.074747	0.00101766	-0.51036	0.871531	0.110283	0.00180002
ENSMUSG00000037204.8	ENSMUSG00000092998.3	Atg101	Mir5099	0	0.00101946	0.00101946	-0.800206	-0.800206	0.00331513	0.00180273
ENSMUSG00000097649.4	ENSMUSG00000092998.3	Gm10561	Mir5099	-2	0.907567	0.00102173	0.0358001	0.846275	0.914705	0.00180626
ENSMUSG00000018858.16	ENSMUSG00000092998.3	Mrpl58	Mir5099	0	0.0010229	0.0010229	0.800074	0.800074	0.00332225	0.00180733
ENSMUSG00000031278.13	ENSMUSG00000092998.3	Acsl4	Mir5099	0	0.001023	0.001023	-0.80007	-0.80007	0.00332225	0.00180733
ENSMUSG00000074807.4	ENSMUSG00000092998.3	Gm10762	Mir5099	0	0.00102315	0.00102315	0.800064	0.800064	0.00332225	0.00180733
ENSMUSG00000041264.17	ENSMUSG00000092998.3	Uspl1	Mir5099	-2	0.965537	0.00102546	-0.0133256	-0.846143	0.968007	0.00181093
ENSMUSG00000053436.16	ENSMUSG00000092998.3	Mapk14	Mir5099	3	0.0673002	0.00102644	-0.521964	0.871243	0.100701	0.00181219
ENSMUSG00000040631.9	ENSMUSG00000092998.3	Dok4	Mir5099	0	0.00102691	0.00102691	-0.79992	-0.79992	0.0033312	0.00181252
ENSMUSG00000063550.9	ENSMUSG00000092998.3	Nup98	Mir5099	-1	0.00125394	0.00102944	-0.791895	-0.822207	0.00388063	0.00181652
ENSMUSG00000030735.7	ENSMUSG00000092998.3	Gm9755	Mir5099	0	0.00102996	0.00102996	-0.799804	-0.799804	0.0033389	0.00181694
ENSMUSG00000041797.8	ENSMUSG00000092998.3	Abca9	Mir5099	-1	0.00539242	0.0010335	-0.721279	-0.822057	0.0122711	0.00182272
ENSMUSG00000022844.9	ENSMUSG00000092998.3	Pdia5	Mir5099	1	0.0651201	0.00103458	-0.525531	-0.822018	0.0977902	0.00182414
ENSMUSG00000117003.2	ENSMUSG00000092998.3	Gm49937	Mir5099	-1	0.00255119	0.00103571	0.760364	0.821976	0.00678045	0.00182564
ENSMUSG00000055660.10	ENSMUSG00000092998.3	Mettl4	Mir5099	1	0.0049211	0.00103862	-0.72642	-0.821869	0.0114081	0.00183028
ENSMUSG00000039059.12	ENSMUSG00000092998.3	Hrh3	Mir5099	2	0.361646	0.00103981	0.275843	0.845641	0.453453	0.00183175
ENSMUSG00000058809.9	ENSMUSG00000092998.3	Hspd1-ps3	Mir5099	-1	0.0050705	0.00104	-0.724751	-0.821819	0.0116741	0.00183175
ENSMUSG00000092242.2	ENSMUSG00000092998.3	Gm20515	Mir5099	-2	0.553732	0.00104168	0.181122	0.845576	0.668512	0.00183422
ENSMUSG00000026484.14	ENSMUSG00000092998.3	Rnf2	Mir5099	1	0.0243014	0.00104249	0.618271	0.821728	0.0424987	0.00183517
ENSMUSG00000032014.7	ENSMUSG00000092998.3	Oaf	Mir5099	-1	0.000988547	0.00104351	-0.801412	-0.821691	0.00324308	0.00183647
ENSMUSG00000020716.17	ENSMUSG00000092998.3	Nf1	Mir5099	-1	0.0215777	0.00104493	-0.627879	-0.821639	0.0384623	0.00183848
ENSMUSG00000026775.10	ENSMUSG00000092998.3	Yme1l1	Mir5099	-1	0.0556906	0.00104787	-0.542012	-0.821532	0.0854598	0.00184318
ENSMUSG00000042540.13	ENSMUSG00000092998.3	Acot5	Mir5099	0	0.00105057	0.00105057	-0.799022	-0.799022	0.00338981	0.00184744
ENSMUSG00000029337.3	ENSMUSG00000092998.3	Fgf5	Mir5099	4	0.0381049	0.0010581	-0.579062	0.896554	0.0621635	0.00186018
ENSMUSG00000117980.3	ENSMUSG00000092998.3	Gm30571	Mir5099	2	0.132441	0.00106015	0.439987	0.844938	0.182741	0.00186308
ENSMUSG00000056487.9	ENSMUSG00000092998.3	Mettl7a2	Mir5099	-1	0.0471438	0.0010603	-0.558767	-0.821081	0.0743211	0.00186308
ENSMUSG00000063652.11	ENSMUSG00000092998.3	Slc22a21	Mir5099	-1	0.000823304	0.00106096	0.808409	0.821058	0.00283497	0.00186374
ENSMUSG00000058126.8	ENSMUSG00000092998.3	Tpm3-rs7	Mir5099	1	0.020711	0.00106127	-0.631124	-0.821046	0.0371785	0.0018638
ENSMUSG00000113514.2	ENSMUSG00000092998.3	Gm18960	Mir5099	0	0.00106164	0.00106164	-0.798608	-0.798608	0.00342055	0.00186395
ENSMUSG00000109865.2	ENSMUSG00000092998.3	Hspa14	Mir5099	1	0.00694503	0.00106385	0.706473	0.820954	0.015032	0.00186734
ENSMUSG00000038388.15	ENSMUSG00000092998.3	Pals2	Mir5099	-1	0.014882	0.00106532	-0.656091	-0.820901	0.0281062	0.00186944
ENSMUSG00000090389.3	ENSMUSG00000092998.3	Cdv3-ps	Mir5099	-2	0.824092	0.00106592	-0.0684788	-0.844741	0.895057	0.00186999
ENSMUSG00000018661.18	ENSMUSG00000092998.3	Cog1	Mir5099	1	0.002638	0.00106772	-0.758754	-0.820814	0.00694469	0.00187266
ENSMUSG00000043415.6	ENSMUSG00000092998.3	Otud1	Mir5099	0	0.00106995	0.00106995	-0.798298	-0.798298	0.00344234	0.00187576
ENSMUSG00000039852.18	ENSMUSG00000092998.3	Rere	Mir5099	-1	0.0131537	0.00107005	-0.664899	-0.820731	0.0254554	0.00187576
ENSMUSG00000029860.17	ENSMUSG00000092998.3	Zyx	Mir5099	-2	0.674558	0.00107326	0.128966	0.844491	0.800745	0.00188089
ENSMUSG00000085922.2	ENSMUSG00000092998.3	Fhad1os2	Mir5099	0	0.0010752	0.0010752	0.798104	0.798104	0.0034568	0.00188379
ENSMUSG00000044968.17	ENSMUSG00000092998.3	Napepld	Mir5099	-1	0.0408913	0.00107652	-0.572465	-0.8205	0.0657955	0.0018856
ENSMUSG00000033960.7	ENSMUSG00000092998.3	Jcad	Mir5099	0	0.00107833	0.00107833	-0.797989	-0.797989	0.00346426	0.00188827
ENSMUSG00000033769.17	ENSMUSG00000092998.3	Exoc6b	Mir5099	0	0.00108146	0.00108146	-0.797873	-0.797873	0.00347119	0.00189327
ENSMUSG00000051721.7	ENSMUSG00000092998.3	Wdcp	Mir5099	-1	0.00155096	0.00108437	-0.782964	-0.820221	0.00461548	0.00189787
ENSMUSG00000028886.16	ENSMUSG00000092998.3	Eya3	Mir5099	-1	0.00494266	0.00108496	-0.726177	-0.8202	0.011439	0.0018984
ENSMUSG00000048546.9	ENSMUSG00000092998.3	Tob2	Mir5099	2	0.856563	0.00108879	-0.0557058	0.843966	0.895057	0.0019046
ENSMUSG00000014554.14	ENSMUSG00000092998.3	Dguok	Mir5099	2	0.142347	0.00108983	-0.430142	-0.843931	0.195237	0.00190591
ENSMUSG00000003360.16	ENSMUSG00000092998.3	Ddx23	Mir5099	0	0.00109468	0.00109468	-0.79739	-0.79739	0.00350497	0.00191389
ENSMUSG00000050103.19	ENSMUSG00000092998.3	Agmo	Mir5099	3	0.723734	0.00109522	-0.108697	0.869047	0.853645	0.00191434
ENSMUSG00000075273.5	ENSMUSG00000092998.3	Ttc30b	Mir5099	-1	0.00757481	0.00109647	0.701189	0.819794	0.0161455	0.00191534
ENSMUSG00000050567.17	ENSMUSG00000092998.3	Maml1	Mir5099	-1	0.0182782	0.00109658	-0.640809	-0.81979	0.0334332	0.00191534
ENSMUSG00000043460.8	ENSMUSG00000092998.3	Elfn2	Mir5099	-1	0.00145195	0.00109666	-0.78578	-0.819788	0.00436266	0.00191534
ENSMUSG00000066026.15	ENSMUSG00000092998.3	Dhrs3	Mir5099	-3	0.154494	0.00109777	-0.418666	0.868968	0.210123	0.00191677
ENSMUSG00000028351.6	ENSMUSG00000092998.3	Brinp1	Mir5099	1	0.00504217	0.00109934	0.725064	0.819693	0.011633	0.00191903
ENSMUSG00000041057.11	ENSMUSG00000092998.3	Wdr43	Mir5099	0	0.00110011	0.00110011	0.797192	0.797192	0.00351877	0.00191987
ENSMUSG00000020612.17	ENSMUSG00000092998.3	Prkar1a	Mir5099	1	0.00768192	0.00110044	-0.700324	-0.819655	0.0163268	0.00191989
ENSMUSG00000029998.15	ENSMUSG00000092998.3	Pcyox1	Mir5099	1	0.0195472	0.0011007	0.635645	0.819646	0.0353922	0.00191989
ENSMUSG00000021895.11	ENSMUSG00000092998.3	Arhgef3	Mir5099	2	0.858737	0.00110237	-0.0548538	0.843512	0.895057	0.00192229
ENSMUSG00000037419.10	ENSMUSG00000092998.3	Endod1	Mir5099	2	0.0779959	0.00110585	0.505549	0.843396	0.114393	0.00192756
ENSMUSG00000020733.4	ENSMUSG00000092998.3	Slc9a3r1	Mir5099	0	0.00110597	0.00110597	-0.79698	-0.79698	0.00353432	0.00192756
ENSMUSG00000031715.15	ENSMUSG00000092998.3	Smarca5	Mir5099	-1	0.274207	0.00110978	-0.327813	-0.819329	0.353736	0.0019337
ENSMUSG00000035142.19	ENSMUSG00000092998.3	Nubpl	Mir5099	0	0.00111023	0.00111023	0.796826	0.796826	0.003546	0.00193398
ENSMUSG00000121195.1	ENSMUSG00000092998.3	ENSMUSG00000121195	Mir5099	0	0.00111075	0.00111075	-0.796808	-0.796808	0.003546	0.00193438
ENSMUSG00000046269.18	ENSMUSG00000092998.3	Usp27x	Mir5099	-1	0.00108921	0.0011113	-0.797589	-0.819276	0.00349083	0.00193482
ENSMUSG00000055471.8	ENSMUSG00000092998.3	Alk	Mir5099	-3	0.777644	0.00111199	0.0869322	0.868527	0.895057	0.00193553
ENSMUSG00000120717.1	ENSMUSG00000092998.3	ENSMUSG00000120717	Mir5099	0	0.00111249	0.00111249	0.796745	0.796745	0.00354836	0.00193589
ENSMUSG00000093176.3	ENSMUSG00000092998.3	Mir5119	Mir5099	0	0.00111321	0.00111321	0.796719	0.796719	0.00354897	0.00193664
ENSMUSG00000078580.4	ENSMUSG00000092998.3	E430018J23Rik	Mir5099	-1	0.00410753	0.00111574	0.736266	0.819122	0.0099022	0.00194054
ENSMUSG00000042426.7	ENSMUSG00000092998.3	Dhx29	Mir5099	-1	0.00224992	0.00111638	-0.766306	-0.8191	0.00612387	0.00194113
ENSMUSG00000018378.14	ENSMUSG00000092998.3	Cuedc1	Mir5099	-1	0.00730439	0.00112105	0.703415	0.818938	0.0156442	0.00194874
ENSMUSG00000041878.4	ENSMUSG00000092998.3	8430432A02Rik	Mir5099	-1	0.0356731	0.00112243	0.585111	0.81889	0.0588329	0.00195063
ENSMUSG00000085037.2	ENSMUSG00000092998.3	4933421O10Rik	Mir5099	-1	0.00985231	0.00112308	0.684504	0.818868	0.0201592	0.00195126
ENSMUSG00000040463.17	ENSMUSG00000092998.3	Mybbp1a	Mir5099	-2	0.306307	0.00112372	0.307777	0.842805	0.390458	0.00195187
ENSMUSG00000022075.8	ENSMUSG00000092998.3	Rhobtb2	Mir5099	-1	0.03848	0.00112472	-0.578154	-0.818811	0.0626416	0.0019531
ENSMUSG00000049571.19	ENSMUSG00000092998.3	Cfap46	Mir5099	-1	0.0251231	0.00112615	0.61553	0.818762	0.0437405	0.00195506
ENSMUSG00000038068.16	ENSMUSG00000092998.3	Rnf144b	Mir5099	1	0.00238944	0.00112666	0.763482	0.818745	0.00643785	0.00195543
ENSMUSG00000086171.8	ENSMUSG00000092998.3	Pcsk2os1	Mir5099	0	0.0011282	0.0011282	0.796183	0.796183	0.00358988	0.0019576
ENSMUSG00000002983.18	ENSMUSG00000092998.3	Relb	Mir5099	1	0.025474	0.00112952	-0.614379	-0.818646	0.0442244	0.00195938
ENSMUSG00000035632.17	ENSMUSG00000092998.3	Cnot3	Mir5099	0	0.00113042	0.00113042	-0.796105	-0.796105	0.00359521	0.00196043
ENSMUSG00000003123.16	ENSMUSG00000092998.3	Lipe	Mir5099	1	0.0724114	0.00113119	-0.513909	-0.818589	0.107265	0.00196125
ENSMUSG00000043154.16	ENSMUSG00000092998.3	Ppp2r3a	Mir5099	0	0.00113666	0.00113666	0.795883	0.795883	0.00361334	0.00197023
ENSMUSG00000048677.10	ENSMUSG00000092998.3	Tpcn2	Mir5099	-2	0.788201	0.00114147	-0.0827165	0.842226	0.895057	0.00197805
ENSMUSG00000084946.4	ENSMUSG00000092998.3	Dlx1as	Mir5099	0	0.00114375	0.00114375	-0.795633	-0.795633	0.0036307	0.0019815
ENSMUSG00000089694.3	ENSMUSG00000092998.3	Nat8f7	Mir5099	0	0.00114481	0.00114481	-0.795596	-0.795596	0.00363233	0.00198282
ENSMUSG00000028019.10	ENSMUSG00000092998.3	Pdgfc	Mir5099	0	0.00114598	0.00114598	-0.795555	-0.795555	0.00363286	0.00198433
ENSMUSG00000059923.14	ENSMUSG00000092998.3	Grb2	Mir5099	0	0.00114689	0.00114689	-0.795523	-0.795523	0.00363371	0.00198526
ENSMUSG00000093536.8	ENSMUSG00000092998.3	Smim17	Mir5099	-1	0.00084344	0.00114712	-0.807501	-0.818046	0.00288493	0.00198526
ENSMUSG00000027330.17	ENSMUSG00000092998.3	Cdc25b	Mir5099	0	0.00115066	0.00115066	0.79539	0.79539	0.00364222	0.00199088
ENSMUSG00000020647.11	ENSMUSG00000092998.3	Ncoa1	Mir5099	0	0.00115296	0.00115296	-0.79531	-0.79531	0.00364766	0.00199419
ENSMUSG00000035790.16	ENSMUSG00000092998.3	Cep19	Mir5099	-1	0.0181409	0.00115317	-0.641384	-0.81784	0.0332433	0.00199419
ENSMUSG00000110366.2	ENSMUSG00000092998.3	Gm45885	Mir5099	0	0.00115348	0.00115348	0.795292	0.795292	0.00364766	0.00199419
ENSMUSG00000050677.3	ENSMUSG00000092998.3	Ccdc96	Mir5099	0	0.00115587	0.00115587	0.795208	0.795208	0.00364903	0.00199781
ENSMUSG00000033487.15	ENSMUSG00000092998.3	Fndc3a	Mir5099	0	0.00115665	0.00115665	-0.795181	-0.795181	0.00364903	0.00199865
ENSMUSG00000092241.2	ENSMUSG00000092998.3	Gm20522	Mir5099	0	0.0011572	0.0011572	0.795162	0.795162	0.00364903	0.00199907
ENSMUSG00000021253.8	ENSMUSG00000092998.3	Tgfb3	Mir5099	0	0.00116839	0.00116839	-0.794773	-0.794773	0.0036791	0.00201788
ENSMUSG00000015143.16	ENSMUSG00000092998.3	Actn1	Mir5099	0	0.00117335	0.00117335	-0.794602	-0.794602	0.00369297	0.00202592
ENSMUSG00000040760.12	ENSMUSG00000092998.3	Appl1	Mir5099	1	0.00594289	0.00117381	-0.715694	-0.817148	0.0132655	0.0020262
ENSMUSG00000002233.14	ENSMUSG00000092998.3	Rhoc	Mir5099	-2	0.549374	0.00117453	-0.183083	0.841165	0.663852	0.0020269
ENSMUSG00000040599.14	ENSMUSG00000092998.3	Mis12	Mir5099	-1	0.0620155	0.0011764	-0.530759	-0.817061	0.093826	0.00202961
ENSMUSG00000104011.3	ENSMUSG00000092998.3	Gm32391	Mir5099	-1	0.00361463	0.00117846	0.74299	0.816993	0.00894328	0.00203264
ENSMUSG00000035713.16	ENSMUSG00000092998.3	Usp35	Mir5099	0	0.00117944	0.00117944	0.794392	0.794392	0.00370649	0.00203339
ENSMUSG00000120686.1	ENSMUSG00000092998.3	ENSMUSG00000120686	Mir5099	0	0.00117981	0.00117981	0.79438	0.79438	0.00370649	0.00203339
ENSMUSG00000039473.9	ENSMUSG00000092998.3	Ubn1	Mir5099	-1	0.0594864	0.00117981	-0.535157	-0.816948	0.0903483	0.00203339
ENSMUSG00000021978.10	ENSMUSG00000092998.3	Extl3	Mir5099	1	0.00321483	0.0011838	-0.748987	-0.816816	0.0081292	0.00203974
ENSMUSG00000027965.16	ENSMUSG00000092998.3	Olfm3	Mir5099	1	0.00150158	0.00118832	-0.78435	-0.816666	0.00448657	0.00204699
ENSMUSG00000056458.17	ENSMUSG00000092998.3	Mok	Mir5099	0	0.00118909	0.00118909	-0.794062	-0.794062	0.00373195	0.0020478
ENSMUSG00000021311.10	ENSMUSG00000092998.3	Mtr	Mir5099	-1	0.0217704	0.00119048	-0.62717	-0.816595	0.0387553	0.00204966
ENSMUSG00000046805.11	ENSMUSG00000092998.3	Mpeg1	Mir5099	-1	0.120419	0.0011933	0.452613	0.816502	0.168363	0.00205398
ENSMUSG00000121001.1	ENSMUSG00000092998.3	ENSMUSG00000121001	Mir5099	0	0.00119393	0.00119393	0.793897	0.793897	0.00374361	0.00205454
ENSMUSG00000021271.6	ENSMUSG00000092998.3	Zfp839	Mir5099	0	0.00119653	0.00119653	0.793809	0.793809	0.00374998	0.00205847
ENSMUSG00000046109.7	ENSMUSG00000092998.3	AB041806	Mir5099	-1	0.00521486	0.00119701	0.723173	0.81638	0.0119363	0.00205876
ENSMUSG00000048445.7	ENSMUSG00000092998.3	Ccdc57	Mir5099	0	0.00119926	0.00119926	0.793716	0.793716	0.00375676	0.0020621
ENSMUSG00000107577.2	ENSMUSG00000092998.3	Gm44103	Mir5099	-1	0.00141836	0.00119996	0.786769	0.816283	0.00428207	0.00206277
ENSMUSG00000011837.5	ENSMUSG00000092998.3	Snapc2	Mir5099	-1	0.0299646	0.00120076	0.600595	0.816257	0.0507251	0.00206363
ENSMUSG00000089832.9	ENSMUSG00000092998.3	Shkbp1	Mir5099	0	0.00120311	0.00120311	-0.793586	-0.793586	0.00376529	0.00206712
ENSMUSG00000119996.1	ENSMUSG00000092998.3	ENSMUSG00000119996	Mir5099	0	0.00120514	0.00120514	0.793517	0.793517	0.00376987	0.00207008
ENSMUSG00000052214.10	ENSMUSG00000092998.3	Opa3	Mir5099	0	0.00120922	0.00120922	-0.79338	-0.79338	0.00377909	0.00207655
ENSMUSG00000026321.9	ENSMUSG00000092998.3	Tnfrsf11a	Mir5099	-1	0.0855533	0.00120953	0.494875	0.815971	0.124355	0.00207655
ENSMUSG00000090667.3	ENSMUSG00000092998.3	Mdfic2	Mir5099	-4	0.133203	0.00120991	0.439213	-0.892385	0.183754	0.00207667
ENSMUSG00000022237.18	ENSMUSG00000092998.3	Ankrd33b	Mir5099	3	0.0828211	0.00121302	-0.498656	0.86551	0.120752	0.00208148
ENSMUSG00000024427.8	ENSMUSG00000092998.3	Spry4	Mir5099	0	0.00121486	0.00121486	-0.79319	-0.79319	0.00379315	0.00208409
ENSMUSG00000020700.12	ENSMUSG00000092998.3	Map3k3	Mir5099	0	0.00121734	0.00121734	-0.793107	-0.793107	0.00379735	0.00208781
ENSMUSG00000030805.15	ENSMUSG00000092998.3	Stx4a	Mir5099	0	0.00121908	0.00121908	-0.793048	-0.793048	0.00380099	0.00209025
ENSMUSG00000019777.17	ENSMUSG00000092998.3	Hdac2	Mir5099	-1	0.00197962	0.0012219	-0.772191	-0.815569	0.00557255	0.00209454
ENSMUSG00000031483.9	ENSMUSG00000092998.3	Erlin2	Mir5099	0	0.00122252	0.00122252	0.792933	0.792933	0.00380994	0.00209508
ENSMUSG00000046610.16	ENSMUSG00000092998.3	Oacyl	Mir5099	0	0.00122563	0.00122563	0.79283	0.79283	0.00381606	0.00209986
ENSMUSG00000027508.16	ENSMUSG00000092998.3	Pag1	Mir5099	0	0.0012271	0.0012271	-0.792781	-0.792781	0.00381887	0.00210185
ENSMUSG00000037784.15	ENSMUSG00000092998.3	Dzip1l	Mir5099	-2	0.529521	0.00122813	-0.1921	-0.839491	0.641724	0.00210307
ENSMUSG00000035692.8	ENSMUSG00000092998.3	Isg15	Mir5099	1	0.00420499	0.00122883	-0.735011	-0.815346	0.0100929	0.00210373
ENSMUSG00000000934.10	ENSMUSG00000092998.3	Top1mt	Mir5099	3	0.0472094	0.00123049	0.558631	-0.865007	0.0743983	0.00210603
ENSMUSG00000074342.5	ENSMUSG00000092998.3	I830077J02Rik	Mir5099	-1	0.00131754	0.0012338	0.789853	0.815186	0.00404179	0.00211115
ENSMUSG00000037337.12	ENSMUSG00000092998.3	Map4k1	Mir5099	0	0.00123526	0.00123526	0.79251	0.79251	0.00383257	0.0021131
ENSMUSG00000040705.4	ENSMUSG00000092998.3	A930016O22Rik	Mir5099	-1	0.00561301	0.00124059	0.718991	0.814968	0.0126606	0.00212168
ENSMUSG00000057594.13	ENSMUSG00000092998.3	Arl16	Mir5099	-1	0.00200791	0.00124339	0.771547	0.814879	0.00563314	0.00212592
ENSMUSG00000027998.12	ENSMUSG00000092998.3	Plrg1	Mir5099	-1	0.1157	0.00124647	-0.457799	-0.814781	0.162365	0.00213064
ENSMUSG00000083015.2	ENSMUSG00000092998.3	Gm16518	Mir5099	0	0.00124882	0.00124882	-0.792063	-0.792063	0.00386837	0.0021341
ENSMUSG00000029708.10	ENSMUSG00000092998.3	Gcc1	Mir5099	0	0.00125329	0.00125329	-0.791916	-0.791916	0.00388043	0.0021412
ENSMUSG00000067578.4	ENSMUSG00000092998.3	Cbln4	Mir5099	0	0.00125677	0.00125677	-0.791802	-0.791802	0.00388758	0.00214659
ENSMUSG00000022220.15	ENSMUSG00000092998.3	Adcy4	Mir5099	0	0.00125801	0.00125801	-0.791761	-0.791761	0.00388962	0.00214816
ENSMUSG00000026442.15	ENSMUSG00000092998.3	Nfasc	Mir5099	1	0.0508999	0.00125928	-0.551157	-0.814375	0.0792213	0.00214934
ENSMUSG00000027333.19	ENSMUSG00000092998.3	Smox	Mir5099	0	0.0012594	0.0012594	-0.791716	-0.791716	0.00389211	0.00214934
ENSMUSG00000027223.16	ENSMUSG00000092998.3	Mapk8ip1	Mir5099	1	0.101858	0.00125967	-0.473886	-0.814363	0.14511	0.00214934
ENSMUSG00000050930.6	ENSMUSG00000092998.3	Map10	Mir5099	3	0.301671	0.0012614	0.310594	-0.86413	0.385285	0.00215174
ENSMUSG00000006403.14	ENSMUSG00000092998.3	Adamts4	Mir5099	1	0.196437	0.00126479	-0.383012	-0.814201	0.261563	0.00215697
ENSMUSG00000040711.9	ENSMUSG00000092998.3	Sh3pxd2b	Mir5099	0	0.00126533	0.00126533	-0.791523	-0.791523	0.00390679	0.00215733
ENSMUSG00000067713.8	ENSMUSG00000092998.3	Prkag1	Mir5099	2	0.991969	0.00126993	-0.0031047	0.838224	0.992539	0.00216463
ENSMUSG00000032596.15	ENSMUSG00000092998.3	Uba7	Mir5099	-1	0.125659	0.00127069	0.447011	0.814016	0.174357	0.00216538
ENSMUSG00000063760.10	ENSMUSG00000092998.3	Rnf217	Mir5099	0	0.00127465	0.00127465	-0.791221	-0.791221	0.00393194	0.00217156
ENSMUSG00000044122.16	ENSMUSG00000092998.3	Proca1	Mir5099	1	0.0786645	0.00127821	0.504577	0.81378	0.115252	0.00217708
ENSMUSG00000069662.6	ENSMUSG00000092998.3	Marcks	Mir5099	1	0.0465485	0.00127994	-0.560013	-0.813726	0.0735308	0.00217946
ENSMUSG00000025907.15	ENSMUSG00000092998.3	Rb1cc1	Mir5099	-1	0.0765999	0.00128638	-0.507599	-0.813526	0.112683	0.00218988
ENSMUSG00000026121.14	ENSMUSG00000092998.3	Sema4c	Mir5099	1	0.0581717	0.00128858	-0.537495	-0.813458	0.0886749	0.00219305
ENSMUSG00000042436.13	ENSMUSG00000092998.3	Mfap4	Mir5099	0	0.0012905	0.0012905	0.790711	0.790711	0.00397585	0.00219575
ENSMUSG00000017802.15	ENSMUSG00000092998.3	Retreg3	Mir5099	-1	0.000970284	0.00129927	-0.802138	-0.813127	0.00320685	0.00221011
ENSMUSG00000027852.15	ENSMUSG00000092998.3	Nras	Mir5099	-1	0.00926612	0.00130431	-0.688491	-0.812972	0.0191442	0.00221813
ENSMUSG00000042500.12	ENSMUSG00000092998.3	Ago4	Mir5099	1	0.0116293	0.00130474	-0.673424	-0.812959	0.0230271	0.0022183
ENSMUSG00000079111.4	ENSMUSG00000092998.3	Kdelr2	Mir5099	2	0.102781	0.00130552	0.472768	0.837169	0.146301	0.00221855
ENSMUSG00000038506.14	ENSMUSG00000092998.3	Dcun1d2	Mir5099	-1	0.00472669	0.00130556	-0.728652	-0.812934	0.0110428	0.00221855
ENSMUSG00000014633.16	ENSMUSG00000092998.3	Cmc2	Mir5099	0	0.00130794	0.00130794	-0.790156	-0.790156	0.00402346	0.00222203
ENSMUSG00000024580.9	ENSMUSG00000092998.3	Grpel2	Mir5099	-1	0.0373425	0.0013086	-0.580927	-0.81284	0.0611936	0.00222259
ENSMUSG00000049957.15	ENSMUSG00000092998.3	Ccdc137	Mir5099	-1	0.00186772	0.00131044	-0.774813	-0.812784	0.0053296	0.00222501
ENSMUSG00000038593.19	ENSMUSG00000092998.3	Tctn1	Mir5099	0	0.00131069	0.00131069	0.790069	0.790069	0.00402878	0.00222501
ENSMUSG00000086296.4	ENSMUSG00000092998.3	D030055H07Rik	Mir5099	0	0.00131405	0.00131405	0.789963	0.789963	0.00403479	0.00223013
ENSMUSG00000029594.13	ENSMUSG00000092998.3	Rbm19	Mir5099	1	0.0305905	0.00131913	-0.598797	-0.812518	0.051575	0.00223818
ENSMUSG00000060548.14	ENSMUSG00000092998.3	Tnfrsf19	Mir5099	-3	0.127132	0.00132311	-0.445464	0.862423	0.176292	0.00224437
ENSMUSG00000092035.9	ENSMUSG00000092998.3	Peg10	Mir5099	1	0.0186095	0.00132585	-0.639436	-0.812314	0.0339155	0.00224844
ENSMUSG00000029726.17	ENSMUSG00000092998.3	Mepce	Mir5099	2	0.50117	0.0013288	0.205238	0.83649	0.611369	0.00225288
ENSMUSG00000047789.6	ENSMUSG00000092998.3	Slc38a9	Mir5099	-2	0.811998	0.00132947	-0.0732611	-0.836471	0.895057	0.00225343
ENSMUSG00000074918.5	ENSMUSG00000092998.3	Inafm2	Mir5099	-1	0.00988606	0.00133176	-0.68428	-0.812135	0.020212	0.00225674
ENSMUSG00000095407.3	ENSMUSG00000092998.3	Tmem200c	Mir5099	0	0.00133309	0.00133309	-0.789365	-0.789365	0.00408196	0.00225842
ENSMUSG00000070729.6	ENSMUSG00000092998.3	Gm12966	Mir5099	-1	0.00308428	0.00133825	0.75107	0.811939	0.00787681	0.00226659
ENSMUSG00000020682.18	ENSMUSG00000092998.3	Mmp28	Mir5099	0	0.00133868	0.00133868	-0.789191	-0.789191	0.00409722	0.00226675
ENSMUSG00000039713.18	ENSMUSG00000092998.3	Plekhg5	Mir5099	-1	0.0037034	0.00134143	0.741729	0.811843	0.00910881	0.00227082
ENSMUSG00000050721.10	ENSMUSG00000092998.3	Plekho2	Mir5099	0	0.00134831	0.00134831	-0.788892	-0.788892	0.00412291	0.00228189
ENSMUSG00000032121.10	ENSMUSG00000092998.3	Tmem218	Mir5099	1	0.0536154	0.0013508	0.545902	0.811562	0.0828286	0.00228551
ENSMUSG00000021065.17	ENSMUSG00000092998.3	Fut8	Mir5099	-1	0.00270912	0.00135205	0.757465	0.811524	0.00709267	0.00228706
ENSMUSG00000120873.1	ENSMUSG00000092998.3	ENSMUSG00000120873	Mir5099	-1	0.0207124	0.00135443	0.631119	0.811453	0.0371785	0.0022905
ENSMUSG00000050002.15	ENSMUSG00000092998.3	Idnk	Mir5099	0	0.00135547	0.00135547	-0.788672	-0.788672	0.00414098	0.00229167
ENSMUSG00000048118.18	ENSMUSG00000092998.3	Arid4a	Mir5099	-1	0.121908	0.00136803	-0.451005	-0.811049	0.170181	0.00231232
ENSMUSG00000048939.14	ENSMUSG00000092998.3	Atp13a5	Mir5099	0	0.00136858	0.00136858	0.788269	0.788269	0.0041753	0.00231267
ENSMUSG00000041977.19	ENSMUSG00000092998.3	Arhgef11	Mir5099	0	0.00137046	0.00137046	-0.788212	-0.788212	0.00417731	0.00231472
ENSMUSG00000037926.16	ENSMUSG00000092998.3	Ssh2	Mir5099	0	0.00137049	0.00137049	-0.788211	-0.788211	0.00417731	0.00231472
ENSMUSG00000015484.4	ENSMUSG00000092998.3	Fam163a	Mir5099	1	0.00334629	0.00137239	-0.746954	-0.81092	0.00841131	0.00231734
ENSMUSG00000045969.9	ENSMUSG00000092998.3	Ing1	Mir5099	0	0.001373	0.001373	-0.788134	-0.788134	0.00418111	0.00231778
ENSMUSG00000002733.9	ENSMUSG00000092998.3	Plekha3	Mir5099	-1	0.0159327	0.00137406	-0.651106	-0.81087	0.0297699	0.00231899
ENSMUSG00000017405.15	ENSMUSG00000092998.3	Nek8	Mir5099	-3	0.590292	0.00138253	-0.164917	0.860834	0.709052	0.0023327
ENSMUSG00000040606.15	ENSMUSG00000092998.3	Kazn	Mir5099	0	0.00138388	0.00138388	-0.787804	-0.787804	0.00420849	0.00233438
ENSMUSG00000050505.8	ENSMUSG00000092998.3	Pcdh20	Mir5099	2	0.646849	0.00138663	0.140598	-0.834843	0.771288	0.00233842
ENSMUSG00000028121.9	ENSMUSG00000092998.3	Bcar3	Mir5099	-2	0.515265	0.00139494	-0.198666	0.83461	0.626841	0.00235185
ENSMUSG00000024400.17	ENSMUSG00000092998.3	Wdr33	Mir5099	-1	0.0575839	0.0013959	-0.538553	-0.810229	0.0878593	0.00235287
ENSMUSG00000120263.1	ENSMUSG00000092998.3	ENSMUSG00000120263	Mir5099	0	0.00139778	0.00139778	-0.787384	-0.787384	0.00424687	0.00235544
ENSMUSG00000097825.6	ENSMUSG00000092998.3	9630001P10Rik	Mir5099	0	0.00139865	0.00139865	0.787358	0.787358	0.00424758	0.0023563
ENSMUSG00000005682.10	ENSMUSG00000092998.3	Pan2	Mir5099	3	0.244005	0.00139902	0.347958	-0.860402	0.318361	0.00235633
ENSMUSG00000026827.13	ENSMUSG00000092998.3	Gpd2	Mir5099	2	0.182893	0.00139966	-0.393944	-0.834479	0.244948	0.00235683
ENSMUSG00000034795.15	ENSMUSG00000092998.3	Ccdc122	Mir5099	0	0.00140063	0.00140063	0.787299	0.787299	0.00424972	0.00235785
ENSMUSG00000054051.8	ENSMUSG00000092998.3	Ercc6	Mir5099	-1	0.0370074	0.00140124	-0.581756	-0.810074	0.0607341	0.00235829
ENSMUSG00000038095.16	ENSMUSG00000092998.3	Sbno1	Mir5099	0	0.00140196	0.00140196	-0.787259	-0.787259	0.00425083	0.0023589
ENSMUSG00000079495.3	ENSMUSG00000092998.3	Nat8f6	Mir5099	0	0.00140344	0.00140344	-0.787214	-0.787214	0.00425083	0.00236055
ENSMUSG00000039936.19	ENSMUSG00000092998.3	Pik3cd	Mir5099	0	0.00140365	0.00140365	-0.787208	-0.787208	0.00425083	0.00236055
ENSMUSG00000021366.9	ENSMUSG00000092998.3	Hivep1	Mir5099	0	0.0014048	0.0014048	-0.787173	-0.787173	0.00425083	0.00236134
ENSMUSG00000052373.15	ENSMUSG00000092998.3	Mpp3	Mir5099	0	0.00140482	0.00140482	-0.787173	-0.787173	0.00425083	0.00236134
ENSMUSG00000051537.11	ENSMUSG00000092998.3	Gm5124	Mir5099	-3	0.326645	0.00141073	-0.295696	0.860097	0.413772	0.00237067
ENSMUSG00000028345.16	ENSMUSG00000092998.3	Tex10	Mir5099	-1	0.0293141	0.00141359	-0.602494	-0.809716	0.0497884	0.00237487
ENSMUSG00000105594.2	ENSMUSG00000092998.3	Gm43398	Mir5099	-3	0.992092	0.00141538	-0.00305685	-0.859977	0.992539	0.00237729
ENSMUSG00000112640.2	ENSMUSG00000092998.3	Gm32687	Mir5099	0	0.00141679	0.00141679	0.786816	0.786816	0.00428121	0.00237905
ENSMUSG00000032575.17	ENSMUSG00000092998.3	Manf	Mir5099	0	0.00141819	0.00141819	-0.786774	-0.786774	0.00428207	0.0023808
ENSMUSG00000048330.15	ENSMUSG00000092998.3	Ric3	Mir5099	0	0.00141955	0.00141955	0.786733	0.786733	0.00428274	0.00238242
ENSMUSG00000025212.18	ENSMUSG00000092998.3	Sfxn3	Mir5099	0	0.00141987	0.00141987	-0.786724	-0.786724	0.00428274	0.00238242
ENSMUSG00000094132.8	ENSMUSG00000092998.3	Gm3264	Mir5099	0	0.00142365	0.00142365	0.786612	0.786612	0.00429174	0.00238816
ENSMUSG00000073805.6	ENSMUSG00000092998.3	Insyn2a	Mir5099	0	0.00142414	0.00142414	-0.786597	-0.786597	0.00429174	0.00238838
ENSMUSG00000024491.17	ENSMUSG00000092998.3	Rbm27	Mir5099	-1	0.137754	0.00142917	-0.434649	-0.809267	0.189561	0.00239622
ENSMUSG00000005687.15	ENSMUSG00000092998.3	Bcas2	Mir5099	2	0.124475	0.00143253	0.448263	0.833572	0.172967	0.00240125
ENSMUSG00000015755.17	ENSMUSG00000092998.3	Tab2	Mir5099	1	0.0017182	0.00143943	-0.778513	-0.808974	0.00500147	0.0024122
ENSMUSG00000097640.9	ENSMUSG00000092998.3	Gm20033	Mir5099	-3	0.381913	0.00144177	0.26482	0.859299	0.475998	0.00241551
ENSMUSG00000038459.11	ENSMUSG00000092998.3	Abhd17c	Mir5099	-1	0.0119513	0.00144365	-0.671555	-0.808854	0.0235457	0.00241806
ENSMUSG00000064329.14	ENSMUSG00000092998.3	Scn1a	Mir5099	2	0.297083	0.00144983	0.313406	0.833101	0.380008	0.00242776
ENSMUSG00000036634.16	ENSMUSG00000092998.3	Mag	Mir5099	-1	0.138377	0.00145019	0.434032	0.808669	0.1903	0.00242776
ENSMUSG00000027582.17	ENSMUSG00000092998.3	Zgpat	Mir5099	0	0.00145054	0.00145054	-0.785821	-0.785821	0.00436266	0.00242776
ENSMUSG00002076903.1	ENSMUSG00000092998.3	Gm56072	Mir5099	0	0.00145172	0.00145172	-0.785786	-0.785786	0.00436266	0.00242913
ENSMUSG00000036097.10	ENSMUSG00000092998.3	Slf2	Mir5099	-2	0.782806	0.00145741	-0.0848692	-0.832895	0.895057	0.00243805
ENSMUSG00000018169.13	ENSMUSG00000092998.3	Mfng	Mir5099	-1	0.00978783	0.00146065	0.684933	0.808373	0.0200542	0.00244285
ENSMUSG00000018906.15	ENSMUSG00000092998.3	P4ha2	Mir5099	0	0.00146481	0.00146481	-0.785405	-0.785405	0.00439625	0.0024492
ENSMUSG00000032017.15	ENSMUSG00000092998.3	Grik4	Mir5099	-1	0.00807793	0.00146575	0.697203	0.808229	0.0170381	0.00244944
ENSMUSG00000114639.2	ENSMUSG00000092998.3	Gm31946	Mir5099	1	0.0124747	0.00146578	0.668599	0.808229	0.0243464	0.00244944
ENSMUSG00000073664.12	ENSMUSG00000092998.3	Nbeal1	Mir5099	0	0.00146606	0.00146606	-0.785369	-0.785369	0.00439625	0.00244944
ENSMUSG00000018042.19	ENSMUSG00000092998.3	Cyb5r3	Mir5099	0	0.00146824	0.00146824	0.785306	0.785306	0.00439876	0.00245246
ENSMUSG00000030335.7	ENSMUSG00000092998.3	Mrpl51	Mir5099	-1	0.0134335	0.00148195	-0.663416	-0.807776	0.0258692	0.00247474
ENSMUSG00000063146.12	ENSMUSG00000092998.3	Clip2	Mir5099	1	0.0245109	0.00149068	-0.617566	-0.807533	0.0428201	0.0024887
ENSMUSG00000072568.5	ENSMUSG00000092998.3	Lratd2	Mir5099	0	0.00149108	0.00149108	-0.78465	-0.78465	0.00445717	0.00248874
ENSMUSG00000037573.6	ENSMUSG00000092998.3	Tob1	Mir5099	2	0.756272	0.00150318	-0.0955107	0.831673	0.888406	0.00250831
ENSMUSG00000028893.9	ENSMUSG00000092998.3	Sesn2	Mir5099	1	0.0412824	0.00150579	0.571566	0.807116	0.0663126	0.00251161
ENSMUSG00000058402.15	ENSMUSG00000092998.3	Zfp420	Mir5099	3	0.105749	0.00150591	-0.469221	0.857687	0.149916	0.00251161
ENSMUSG00000038418.8	ENSMUSG00000092998.3	Egr1	Mir5099	0	0.00150883	0.00150883	-0.784145	-0.784145	0.0045062	0.00251585
ENSMUSG00000026494.13	ENSMUSG00000092998.3	Kif26b	Mir5099	1	0.0060792	0.00151024	-0.714373	-0.806993	0.0135064	0.00251757
ENSMUSG00000093930.3	ENSMUSG00000092998.3	Hmgcs1	Mir5099	-1	0.00107548	0.00151075	0.798094	0.806979	0.0034568	0.00251763
ENSMUSG00000032067.7	ENSMUSG00000092998.3	Pts	Mir5099	0	0.00151103	0.00151103	0.784082	0.784082	0.00451076	0.00251763
ENSMUSG00000035572.17	ENSMUSG00000092998.3	Dcaf10	Mir5099	-1	0.262051	0.00151208	-0.335755	-0.806943	0.339434	0.00251845
ENSMUSG00000015599.10	ENSMUSG00000092998.3	Ttbk1	Mir5099	0	0.00151228	0.00151228	-0.784047	-0.784047	0.00451245	0.00251845
ENSMUSG00000056366.6	ENSMUSG00000092998.3	Fabp3-ps1	Mir5099	2	0.156018	0.00151307	0.417269	0.831413	0.211979	0.00251913
ENSMUSG00000053581.14	ENSMUSG00000092998.3	Zfand2a	Mir5099	-3	0.553688	0.00151445	0.181142	-0.857476	0.668512	0.0025208
ENSMUSG00000078907.3	ENSMUSG00000092998.3	Fam186b	Mir5099	-1	0.00303485	0.00152047	-0.751877	-0.806713	0.0077744	0.00253019
ENSMUSG00000121115.1	ENSMUSG00000092998.3	ENSMUSG00000121115	Mir5099	-1	0.0280308	0.00152821	0.606331	0.806502	0.0479333	0.00254244
ENSMUSG00000037570.17	ENSMUSG00000092998.3	Mcrs1	Mir5099	0	0.00153781	0.00153781	0.78333	0.78333	0.00458248	0.00255777
ENSMUSG00000033006.11	ENSMUSG00000092998.3	Sox10	Mir5099	1	0.161074	0.00153926	-0.412693	-0.806202	0.21827	0.00255903
ENSMUSG00000038047.19	ENSMUSG00000092998.3	Haus6	Mir5099	0	0.00153934	0.00153934	0.783288	0.783288	0.00458498	0.00255903
ENSMUSG00000097375.4	ENSMUSG00000092998.3	6720427I07Rik	Mir5099	1	0.0848967	0.00154563	0.495776	0.80603	0.123535	0.00256885
ENSMUSG00000101997.2	ENSMUSG00000092998.3	Gm28722	Mir5099	1	0.0011643	0.00154952	-0.794915	-0.805925	0.00366795	0.00257468
ENSMUSG00000033342.16	ENSMUSG00000092998.3	Plppr5	Mir5099	0	0.00155037	0.00155037	-0.782981	-0.782981	0.00461548	0.00257545
ENSMUSG00000019066.14	ENSMUSG00000092998.3	Rab3d	Mir5099	-1	0.0554315	0.0015527	-0.542492	-0.80584	0.0851406	0.00257867
ENSMUSG00000037242.9	ENSMUSG00000092998.3	Clic4	Mir5099	-2	0.205984	0.00155704	0.375588	0.830271	0.273347	0.00258524
ENSMUSG00000032178.15	ENSMUSG00000092998.3	Ilf3	Mir5099	1	0.017159	0.00155764	0.645591	0.805707	0.0317232	0.00258558
ENSMUSG00000113636.2	ENSMUSG00000092998.3	Gm8616	Mir5099	0	0.00156216	0.00156216	-0.782655	-0.782655	0.00464259	0.00259245
ENSMUSG00000080816.2	ENSMUSG00000092998.3	Gm12447	Mir5099	2	0.128449	0.00156287	0.444091	0.830121	0.177785	0.00259298
ENSMUSG00000071112.13	ENSMUSG00000092998.3	Spx	Mir5099	-1	0.00437792	0.00156363	-0.732839	-0.805547	0.0104015	0.0025936
ENSMUSG00000057637.14	ENSMUSG00000092998.3	Prdm2	Mir5099	0	0.00156635	0.00156635	-0.78254	-0.78254	0.00464933	0.00259745
ENSMUSG00000032384.17	ENSMUSG00000092998.3	Csnk1g1	Mir5099	0	0.0015671	0.0015671	-0.782519	-0.782519	0.00464933	0.00259806
ENSMUSG00000043346.10	ENSMUSG00000092998.3	Gm6741	Mir5099	-2	0.659603	0.00156914	-0.135223	-0.82996	0.78425	0.00260079
ENSMUSG00000004609.12	ENSMUSG00000092998.3	Cd33	Mir5099	-1	0.00208449	0.00157025	0.769838	0.80537	0.00579068	0.00260186
ENSMUSG00000032290.8	ENSMUSG00000092998.3	Ptpn9	Mir5099	0	0.00157056	0.00157056	-0.782424	-0.782424	0.00465717	0.00260186
ENSMUSG00000025958.15	ENSMUSG00000092998.3	Creb1	Mir5099	-1	0.0020635	0.00157203	-0.770301	-0.805322	0.00574554	0.00260364
ENSMUSG00000112742.3	ENSMUSG00000092998.3	Gm31793	Mir5099	1	0.011228	0.00157262	0.675808	0.805307	0.022392	0.00260397
ENSMUSG00000005540.11	ENSMUSG00000092998.3	Fcer2a	Mir5099	0	0.00157314	0.00157314	0.782353	0.782353	0.00466068	0.00260419
ENSMUSG00000059857.16	ENSMUSG00000092998.3	Ntng1	Mir5099	2	0.356187	0.00157415	-0.278869	-0.829833	0.447282	0.0026052
ENSMUSG00000111219.2	ENSMUSG00000092998.3	Gm38642	Mir5099	2	0.106608	0.0015761	0.468207	0.829783	0.150942	0.00260765
ENSMUSG00000033033.11	ENSMUSG00000092998.3	Calhm2	Mir5099	0	0.00157641	0.00157641	-0.782264	-0.782264	0.00466827	0.00260765
ENSMUSG00000060862.11	ENSMUSG00000092998.3	Zbtb40	Mir5099	-1	0.00108362	0.00157745	-0.797794	-0.805178	0.00347623	0.00260872
ENSMUSG00000041378.3	ENSMUSG00000092998.3	Cldn5	Mir5099	1	0.0124494	0.00157882	-0.668739	-0.805142	0.0243114	0.00261034
ENSMUSG00000047021.15	ENSMUSG00000092998.3	Cfap65	Mir5099	1	0.00285611	0.0015807	0.754882	0.805092	0.00740767	0.0026128
ENSMUSG00000031953.3	ENSMUSG00000092998.3	Tmem170	Mir5099	0	0.00158124	0.00158124	-0.782131	-0.782131	0.00467812	0.00261305
ENSMUSG00000021391.11	ENSMUSG00000092998.3	Cenpp	Mir5099	1	0.00316705	0.00158235	0.749742	0.805048	0.00803581	0.00261423
ENSMUSG00000042073.16	ENSMUSG00000092998.3	Abhd14b	Mir5099	-1	0.00194515	0.00158658	0.772986	0.804936	0.00550478	0.00262058
ENSMUSG00000021986.10	ENSMUSG00000092998.3	Amer2	Mir5099	0	0.00159102	0.00159102	-0.781865	-0.781865	0.00470318	0.00262725
ENSMUSG00000022247.13	ENSMUSG00000092998.3	Brix1	Mir5099	-1	0.00518183	0.00159342	-0.723531	-0.804756	0.0118852	0.00263056
ENSMUSG00000019055.16	ENSMUSG00000092998.3	Plod1	Mir5099	1	0.0318864	0.00159447	-0.595159	-0.804728	0.0534085	0.00263165
ENSMUSG00000049091.8	ENSMUSG00000092998.3	Sephs2	Mir5099	-1	0.00518754	0.00159618	0.723469	0.804683	0.0118942	0.00263381
ENSMUSG00000015869.18	ENSMUSG00000092998.3	Prpsap1	Mir5099	0	0.00159895	0.00159895	-0.78165	-0.78165	0.00472242	0.00263773
ENSMUSG00000022139.18	ENSMUSG00000092998.3	Mbnl2	Mir5099	-2	0.714627	0.0016005	-0.112418	-0.829165	0.843649	0.00263964
ENSMUSG00000008129.15	ENSMUSG00000092998.3	Brme1	Mir5099	0	0.00160745	0.00160745	0.781421	0.781421	0.004743	0.00265045
ENSMUSG00000018572.11	ENSMUSG00000092998.3	Phf23	Mir5099	0	0.0016087	0.0016087	-0.781387	-0.781387	0.004743	0.00265129
ENSMUSG00000026457.15	ENSMUSG00000092998.3	Adipor1	Mir5099	0	0.00160876	0.00160876	-0.781385	-0.781385	0.004743	0.00265129
ENSMUSG00000105692.2	ENSMUSG00000092998.3	Gm43737	Mir5099	3	0.05502	0.00161107	-0.543258	0.855148	0.0846452	0.00265445
ENSMUSG00000034936.3	ENSMUSG00000092998.3	Arl4d	Mir5099	3	0.064309	0.00161305	-0.52688	0.855102	0.096703	0.00265704
ENSMUSG00000067212.9	ENSMUSG00000092998.3	H2-T23	Mir5099	-2	0.304175	0.00161422	-0.309069	0.828821	0.388186	0.00265831
ENSMUSG00000112368.2	ENSMUSG00000092998.3	Gm49376	Mir5099	1	0.0228346	0.00161811	0.623339	0.804109	0.0402612	0.00266407
ENSMUSG00000006463.14	ENSMUSG00000092998.3	Zdhhc24	Mir5099	0	0.00162086	0.00162086	0.78106	0.78106	0.00477648	0.00266775
ENSMUSG00000044098.15	ENSMUSG00000092998.3	Rsbn1	Mir5099	-1	0.0263312	0.00162132	-0.611617	-0.804025	0.0454521	0.00266775
ENSMUSG00000045613.10	ENSMUSG00000092998.3	Chrm2	Mir5099	0	0.00162155	0.00162155	-0.781042	-0.781042	0.00477648	0.00266775
ENSMUSG00000057788.14	ENSMUSG00000092998.3	Ddx49	Mir5099	1	0.0573397	0.00162726	0.538994	0.803871	0.0875669	0.00267648
ENSMUSG00000021203.16	ENSMUSG00000092998.3	Otub2	Mir5099	0	0.00162974	0.00162974	-0.780823	-0.780823	0.00479424	0.0026799
ENSMUSG00000111390.2	ENSMUSG00000092998.3	Gm48796	Mir5099	-3	0.962937	0.00163259	0.0143318	-0.854644	0.965545	0.00268393
ENSMUSG00000011427.17	ENSMUSG00000092998.3	Zfp790	Mir5099	-1	0.0223843	0.0016364	-0.624944	-0.803634	0.0396139	0.00268934
ENSMUSG00000017667.10	ENSMUSG00000092998.3	Zfp334	Mir5099	-1	0.00322909	0.00163671	-0.748764	-0.803626	0.00815632	0.00268934
ENSMUSG00000028890.14	ENSMUSG00000092998.3	Mtf1	Mir5099	-1	0.0106918	0.00163747	-0.679096	-0.803607	0.0215029	0.00268934
ENSMUSG00000055723.7	ENSMUSG00000092998.3	Rras2	Mir5099	0	0.0016375	0.0016375	0.780617	0.780617	0.00481281	0.00268934
ENSMUSG00000112433.2	ENSMUSG00000092998.3	Gm30122	Mir5099	-1	0.00570033	0.00163816	-0.718104	-0.803589	0.012795	0.00268976
ENSMUSG00000040370.14	ENSMUSG00000092998.3	Etfrf1	Mir5099	0	0.00163856	0.00163856	0.780589	0.780589	0.00481382	0.00268976
ENSMUSG00000053293.10	ENSMUSG00000092998.3	Pom121	Mir5099	0	0.00164155	0.00164155	-0.780509	-0.780509	0.00482047	0.002694
ENSMUSG00000046719.8	ENSMUSG00000092998.3	Nxph3	Mir5099	1	0.25048	0.00164237	-0.34352	-0.80348	0.325712	0.00269469
ENSMUSG00000062397.9	ENSMUSG00000092998.3	Zfp706	Mir5099	1	0.0032823	0.00164321	-0.747936	-0.803459	0.00827779	0.00269539
ENSMUSG00000009687.15	ENSMUSG00000092998.3	Fxyd5	Mir5099	0	0.00164422	0.00164422	-0.780439	-0.780439	0.00482618	0.00269639
ENSMUSG00000073968.5	ENSMUSG00000092998.3	Trim68	Mir5099	-1	0.00191063	0.00164466	0.773793	0.803421	0.00541955	0.00269646
ENSMUSG00000020646.18	ENSMUSG00000092998.3	Mboat2	Mir5099	0	0.00164561	0.00164561	0.780402	0.780402	0.00482813	0.00269734
ENSMUSG00000003929.12	ENSMUSG00000092998.3	Zfp81	Mir5099	1	0.0159569	0.00164615	0.650994	0.803383	0.0297985	0.00269757
ENSMUSG00000036533.10	ENSMUSG00000092998.3	Cdc42ep3	Mir5099	-2	0.396353	0.00164775	-0.257152	-0.827988	0.492154	0.00269919
ENSMUSG00000056592.15	ENSMUSG00000092998.3	Zfp658	Mir5099	-1	0.0333762	0.00164795	-0.591107	-0.803337	0.0555686	0.00269919
ENSMUSG00000020385.17	ENSMUSG00000092998.3	Clk4	Mir5099	-2	0.358069	0.00164913	-0.277823	-0.827954	0.449306	0.00270046
ENSMUSG00000051278.13	ENSMUSG00000092998.3	Zgrf1	Mir5099	0	0.00165035	0.00165035	0.780276	0.780276	0.00483779	0.00270179
ENSMUSG00000030019.7	ENSMUSG00000092998.3	Fbxl14	Mir5099	0	0.00165939	0.00165939	-0.780038	-0.780038	0.00485432	0.00271592
ENSMUSG00000029161.9	ENSMUSG00000092998.3	Cgref1	Mir5099	3	0.651583	0.0016606	0.138599	-0.853994	0.775822	0.00271724
ENSMUSG00000027394.14	ENSMUSG00000092998.3	Ttl	Mir5099	2	0.553036	0.00166163	0.181435	-0.827647	0.667913	0.00271825
ENSMUSG00000082226.5	ENSMUSG00000092998.3	Gm715	Mir5099	-1	0.0125934	0.00166705	0.667941	0.802849	0.0244991	0.00272644
ENSMUSG00000105843.3	ENSMUSG00000092998.3	Gm19439	Mir5099	-2	0.441684	0.00166904	-0.233967	-0.827466	0.544585	0.0027288
ENSMUSG00000039067.6	ENSMUSG00000092998.3	Psmd7	Mir5099	-1	0.0411596	0.00166958	-0.571847	-0.802784	0.0661313	0.0027288
ENSMUSG00000045968.8	ENSMUSG00000092998.3	Teddm2	Mir5099	1	0.00246398	0.00166972	-0.762026	-0.802781	0.00659336	0.0027288
ENSMUSG00000040490.5	ENSMUSG00000092998.3	Lrfn2	Mir5099	1	0.00123042	0.00167022	-0.79267	-0.802768	0.00382382	0.00272896
ENSMUSG00000029598.13	ENSMUSG00000092998.3	Plbd2	Mir5099	1	0.0437458	0.00167154	0.566037	0.802734	0.0696983	0.00273043
ENSMUSG00000001128.8	ENSMUSG00000092998.3	Cfp	Mir5099	0	0.00168166	0.00168166	-0.779456	-0.779456	0.00491443	0.0027463
ENSMUSG00000068663.15	ENSMUSG00000092998.3	Clec16a	Mir5099	1	0.00531572	0.00169013	-0.722091	-0.802264	0.0121172	0.00275946
ENSMUSG00000059013.13	ENSMUSG00000092998.3	Sh2d3c	Mir5099	-1	0.0160288	0.0016918	0.650663	0.802222	0.0299076	0.0027615
ENSMUSG00000025427.16	ENSMUSG00000092998.3	Rnf165	Mir5099	0	0.00169243	0.00169243	-0.779177	-0.779177	0.00494372	0.00276185
ENSMUSG00000020641.17	ENSMUSG00000092998.3	Rsad2	Mir5099	-2	0.749116	0.00170037	-0.098397	0.826707	0.880466	0.00277414
ENSMUSG00000030788.17	ENSMUSG00000092998.3	Rnf141	Mir5099	0	0.00170209	0.00170209	0.778927	0.778927	0.00496326	0.00277627
ENSMUSG00000033335.18	ENSMUSG00000092998.3	Dnm2	Mir5099	0	0.0017029	0.0017029	-0.778906	-0.778906	0.00496344	0.0027765
ENSMUSG00000038982.11	ENSMUSG00000092998.3	Bloc1s5	Mir5099	-1	0.000977601	0.00170307	0.801845	0.801939	0.00322463	0.0027765
ENSMUSG00000020930.10	ENSMUSG00000092998.3	Ccdc103	Mir5099	-1	0.00398532	0.00170894	0.737872	0.801792	0.00968778	0.00278539
ENSMUSG00000055024.13	ENSMUSG00000092998.3	Ep300	Mir5099	-1	0.000983705	0.00170938	-0.801603	-0.801781	0.00323197	0.00278543
ENSMUSG00000055884.9	ENSMUSG00000092998.3	Fancm	Mir5099	0	0.00171427	0.00171427	0.778614	0.778614	0.0049944	0.00279271
ENSMUSG00000021280.10	ENSMUSG00000092998.3	Exoc3l4	Mir5099	-1	0.181811	0.00171485	0.394839	0.801645	0.243548	0.00279297
ENSMUSG00000109015.2	ENSMUSG00000092998.3	Gm31024	Mir5099	-1	0.0178094	0.00171689	0.642785	0.801594	0.0327259	0.00279561
ENSMUSG00000020216.14	ENSMUSG00000092998.3	Jsrp1	Mir5099	1	0.00187096	0.00172242	0.774735	0.801456	0.00533656	0.00280392
ENSMUSG00000057895.12	ENSMUSG00000092998.3	Zfp105	Mir5099	0	0.00172456	0.00172456	0.778351	0.778351	0.00501124	0.00280674
ENSMUSG00000022867.12	ENSMUSG00000092998.3	Usp25	Mir5099	-1	0.0199308	0.00172688	-0.634133	-0.801346	0.036028	0.00280982
ENSMUSG00000015176.12	ENSMUSG00000092998.3	Nolc1	Mir5099	1	0.00344242	0.00172919	-0.745507	-0.801288	0.00859057	0.00281289
ENSMUSG00000002881.15	ENSMUSG00000092998.3	Nab1	Mir5099	-1	0.00909432	0.00173034	-0.689696	-0.80126	0.018836	0.00281408
ENSMUSG00000024614.8	ENSMUSG00000092998.3	Tmx3	Mir5099	-1	0.0377701	0.00173288	-0.579877	-0.801197	0.0617424	0.00281752
ENSMUSG00000039037.6	ENSMUSG00000092998.3	St6galnac5	Mir5099	1	0.212875	0.00173721	-0.370362	-0.80109	0.281314	0.00282387
ENSMUSG00000034998.19	ENSMUSG00000092998.3	Foxn2	Mir5099	1	0.031358	0.00173903	-0.596629	-0.801045	0.0526691	0.00282577
ENSMUSG00000026723.11	ENSMUSG00000092998.3	Trdmt1	Mir5099	0	0.00173923	0.00173923	0.777978	0.777978	0.00504725	0.00282577
ENSMUSG00000026096.15	ENSMUSG00000092998.3	Osgepl1	Mir5099	0	0.00174031	0.00174031	0.777951	0.777951	0.00504819	0.00282641
ENSMUSG00000030134.12	ENSMUSG00000092998.3	Rasgef1a	Mir5099	1	0.0114933	0.00174047	-0.674225	-0.80101	0.022812	0.00282641
ENSMUSG00000097404.3	ENSMUSG00000092998.3	Gm10814	Mir5099	0	0.00174799	0.00174799	0.777757	0.777757	0.00506384	0.00283792
ENSMUSG00000017760.17	ENSMUSG00000092998.3	Ctsa	Mir5099	0	0.00174954	0.00174954	0.777718	0.777718	0.00506393	0.00283975
ENSMUSG00000026790.20	ENSMUSG00000092998.3	Odf2	Mir5099	0	0.00175342	0.00175342	0.77762	0.77762	0.00507075	0.00284535
ENSMUSG00000096574.8	ENSMUSG00000092998.3	Gm2956	Mir5099	0	0.00175476	0.00175476	0.777586	0.777586	0.00507243	0.00284683
ENSMUSG00000069206.15	ENSMUSG00000092998.3	Zfp874a	Mir5099	-2	0.349338	0.00175523	-0.2827	-0.825402	0.439675	0.0028469
ENSMUSG00000031987.7	ENSMUSG00000092998.3	Egln1	Mir5099	0	0.00175614	0.00175614	-0.777551	-0.777551	0.00507421	0.00284768
ENSMUSG00000085828.2	ENSMUSG00000092998.3	Gm15612	Mir5099	0	0.00176311	0.00176311	0.777376	0.777376	0.00509215	0.0028583
ENSMUSG00000004415.16	ENSMUSG00000092998.3	Col26a1	Mir5099	3	0.120852	0.00176587	0.452144	-0.851622	0.168884	0.00286207
ENSMUSG00000038910.8	ENSMUSG00000092998.3	Plcl2	Mir5099	0	0.00176894	0.00176894	-0.77723	-0.77723	0.00510096	0.00286636
ENSMUSG00000114019.2	ENSMUSG00000092998.3	Gm47155	Mir5099	0	0.00177065	0.00177065	-0.777188	-0.777188	0.00510287	0.00286842
ENSMUSG00000041959.15	ENSMUSG00000092998.3	S100a10	Mir5099	1	0.00215867	0.00177182	-0.768228	-0.800243	0.00593318	0.00286963
ENSMUSG00000104277.2	ENSMUSG00000092998.3	Gm38299	Mir5099	-1	0.00249846	0.00177273	0.761363	0.800221	0.00666155	0.00287039
ENSMUSG00000024066.10	ENSMUSG00000092998.3	Xdh	Mir5099	1	0.128662	0.00177333	0.44387	0.800206	0.178043	0.00287067
ENSMUSG00000086610.3	ENSMUSG00000092998.3	Gm15408	Mir5099	-1	0.18141	0.0017773	0.395172	0.80011	0.243206	0.00287641
ENSMUSG00000096991.2	ENSMUSG00000092998.3	Gm26789	Mir5099	1	0.0141997	0.0017839	-0.659471	-0.79995	0.0270398	0.00288639
ENSMUSG00000021754.18	ENSMUSG00000092998.3	Map3k1	Mir5099	1	0.005153	0.0017859	-0.723845	-0.799902	0.0118395	0.00288892
ENSMUSG00000093739.2	ENSMUSG00000092998.3	Gm20692	Mir5099	-1	0.0149401	0.0017873	0.655809	0.799868	0.028193	0.00289049
ENSMUSG00000032867.9	ENSMUSG00000092998.3	Fbxw8	Mir5099	1	0.143586	0.00178884	-0.428944	-0.799831	0.196733	0.00289227
ENSMUSG00000019880.11	ENSMUSG00000092998.3	Rspo3	Mir5099	-2	0.345389	0.00178984	-0.284928	-0.824595	0.434951	0.00289318
ENSMUSG00000052296.8	ENSMUSG00000092998.3	Ppp6r1	Mir5099	1	0.00103295	0.00179088	-0.799689	-0.799782	0.00334546	0.00289416
ENSMUSG00000024647.15	ENSMUSG00000092998.3	Cbln2	Mir5099	0	0.00179273	0.00179273	-0.776639	-0.776639	0.00515536	0.00289645
ENSMUSG00000051469.15	ENSMUSG00000092998.3	Zfp24	Mir5099	-1	0.00471162	0.00179499	-0.728828	-0.799683	0.0110269	0.00289941
ENSMUSG00000056116.19	ENSMUSG00000092998.3	H2-T22	Mir5099	0	0.00179618	0.00179618	-0.776553	-0.776553	0.00516304	0.00289995
ENSMUSG00000040025.18	ENSMUSG00000092998.3	Ythdf2	Mir5099	-1	0.0529936	0.0017962	-0.547088	-0.799654	0.0820461	0.00289995
ENSMUSG00000073485.4	ENSMUSG00000092998.3	H3f3aos	Mir5099	-1	0.00480098	0.00179905	0.727791	0.799585	0.011185	0.00290384
ENSMUSG00000034738.9	ENSMUSG00000092998.3	Nostrin	Mir5099	2	0.552945	0.00180293	-0.181476	0.824292	0.667913	0.0029094
ENSMUSG00000035575.12	ENSMUSG00000092998.3	Utp6	Mir5099	-1	0.00177216	0.00180557	-0.77715	-0.799429	0.00510502	0.00291295
ENSMUSG00000037447.17	ENSMUSG00000092998.3	Arid5a	Mir5099	0	0.00180881	0.00180881	-0.776242	-0.776242	0.00519486	0.00291747
ENSMUSG00000036295.6	ENSMUSG00000092998.3	Lrrn3	Mir5099	-1	0.261832	0.00181384	-0.3359	-0.799231	0.339216	0.00292489
ENSMUSG00000028341.10	ENSMUSG00000092998.3	Nr4a3	Mir5099	0	0.001815	0.001815	-0.77609	-0.77609	0.00520592	0.00292604
ENSMUSG00000030515.10	ENSMUSG00000092998.3	Tarsl2	Mir5099	-1	0.0234709	0.00181613	-0.621112	-0.799176	0.0411977	0.00292716
ENSMUSG00000032788.16	ENSMUSG00000092998.3	Pdxk	Mir5099	0	0.0018169	0.0018169	-0.776044	-0.776044	0.00520728	0.00292769
ENSMUSG00000104965.2	ENSMUSG00000092998.3	Gm43437	Mir5099	-1	0.0339335	0.00182075	-0.589625	-0.799066	0.0563697	0.00293319
ENSMUSG00000021224.16	ENSMUSG00000092998.3	Numb	Mir5099	0	0.00182382	0.00182382	-0.775874	-0.775874	0.00522446	0.00293742
ENSMUSG00000039693.12	ENSMUSG00000092998.3	Msantd3	Mir5099	0	0.00182792	0.00182792	-0.775774	-0.775774	0.00523171	0.00294331
ENSMUSG00000015942.10	ENSMUSG00000092998.3	Gtf2ird2	Mir5099	1	0.0166626	0.00183332	0.647787	0.798768	0.0309515	0.00295129
ENSMUSG00000037653.8	ENSMUSG00000092998.3	Kctd8	Mir5099	-1	0.119251	0.00183701	-0.453884	-0.798681	0.167032	0.00295652
ENSMUSG00000034075.11	ENSMUSG00000092998.3	Zdhhc5	Mir5099	0	0.00183762	0.00183762	-0.775538	-0.775538	0.00525722	0.00295679
ENSMUSG00000032531.16	ENSMUSG00000092998.3	Amotl2	Mir5099	0	0.00184319	0.00184319	-0.775403	-0.775403	0.00527089	0.00296504
ENSMUSG00000055148.8	ENSMUSG00000092998.3	Klf2	Mir5099	2	0.497988	0.00184535	-0.206733	0.823324	0.607932	0.0029678
ENSMUSG00000078901.9	ENSMUSG00000092998.3	Gm14440	Mir5099	0	0.00184816	0.00184816	-0.775283	-0.775283	0.00528285	0.0029716
ENSMUSG00000042417.6	ENSMUSG00000092998.3	Ccno	Mir5099	-1	0.00190279	0.0018497	0.773978	0.798382	0.0054019	0.00297335
ENSMUSG00000029535.5	ENSMUSG00000092998.3	Triap1	Mir5099	-2	0.224218	0.00185214	-0.361981	-0.82317	0.2949	0.00297656
ENSMUSG00000022837.15	ENSMUSG00000092998.3	Iqcb1	Mir5099	1	0.0507247	0.00185284	0.551503	0.798308	0.0790081	0.00297696
ENSMUSG00000032705.10	ENSMUSG00000092998.3	Exd2	Mir5099	0	0.00186019	0.00186019	-0.774993	-0.774993	0.00531165	0.00298805
ENSMUSG00000033542.14	ENSMUSG00000092998.3	Arhgef5	Mir5099	-1	0.0201093	0.00186282	-0.633437	-0.798074	0.0363111	0.00299133
ENSMUSG00000025141.4	ENSMUSG00000092998.3	Myadml2	Mir5099	-1	0.0438115	0.00186312	0.565893	0.798067	0.0697696	0.00299133
ENSMUSG00000029307.8	ENSMUSG00000092998.3	Dmp1	Mir5099	3	0.909338	0.00186428	-0.0351114	0.849495	0.916352	0.00299246
ENSMUSG00000018849.7	ENSMUSG00000092998.3	Wwc1	Mir5099	1	0.00210258	0.00186611	-0.769441	-0.797997	0.0058257	0.00299467
ENSMUSG00000037235.14	ENSMUSG00000092998.3	Mxd4	Mir5099	-2	0.767803	0.00186703	0.0908747	-0.822835	0.895057	0.00299544
ENSMUSG00000028322.12	ENSMUSG00000092998.3	Exosc3	Mir5099	-1	0.155346	0.00186792	-0.417884	-0.797955	0.211109	0.00299614
ENSMUSG00000028179.13	ENSMUSG00000092998.3	Cth	Mir5099	0	0.00188054	0.00188054	-0.774506	-0.774506	0.00535931	0.00301566
ENSMUSG00000052102.16	ENSMUSG00000092998.3	Gnpda1	Mir5099	1	0.0591204	0.00188121	0.535804	0.797646	0.0898744	0.00301601
ENSMUSG00000089911.5	ENSMUSG00000092998.3	Mfsd14a	Mir5099	-1	0.00199834	0.00188211	-0.771764	-0.797625	0.00561102	0.00301672
ENSMUSG00000031731.17	ENSMUSG00000092998.3	Ap1g1	Mir5099	1	0.00185127	0.00188297	-0.775208	-0.797605	0.00528946	0.00301737
ENSMUSG00000019763.12	ENSMUSG00000092998.3	Rmnd1	Mir5099	0	0.00188563	0.00188563	-0.774385	-0.774385	0.0053715	0.0030209
ENSMUSG00000113052.2	ENSMUSG00000092998.3	Gm31513	Mir5099	0	0.00189215	0.00189215	0.77423	0.77423	0.00538488	0.00303062
ENSMUSG00000097121.3	ENSMUSG00000092998.3	D130020L05Rik	Mir5099	0	0.00189275	0.00189275	0.774216	0.774216	0.00538488	0.00303085
ENSMUSG00000042579.4	ENSMUSG00000092998.3	4632404H12Rik	Mir5099	-1	0.0621786	0.00189385	0.53048	0.797353	0.0940087	0.00303188
ENSMUSG00000020363.7	ENSMUSG00000092998.3	Gfpt2	Mir5099	0	0.00190278	0.00190278	0.773978	0.773978	0.0054019	0.00304545
ENSMUSG00000023068.17	ENSMUSG00000092998.3	Nus1	Mir5099	-1	0.00406877	0.00191293	-0.736771	-0.796914	0.00984008	0.00306096
ENSMUSG00000035382.10	ENSMUSG00000092998.3	Pcsk7	Mir5099	2	0.804386	0.00192446	-0.076279	0.821561	0.895057	0.00307868
ENSMUSG00000038446.9	ENSMUSG00000092998.3	Cdc40	Mir5099	1	0.00545774	0.00192941	0.720594	0.796538	0.0123816	0.00308585
ENSMUSG00000056153.16	ENSMUSG00000092998.3	Socs6	Mir5099	-1	0.0147763	0.00193197	-0.656607	-0.79648	0.0279542	0.0030892
ENSMUSG00000054720.13	ENSMUSG00000092998.3	Lrrc8c	Mir5099	-1	0.0483974	0.00193777	-0.55618	-0.796348	0.0759953	0.00309774
ENSMUSG00000030757.14	ENSMUSG00000092998.3	Zkscan2	Mir5099	0	0.00193889	0.00193889	0.773132	0.773132	0.00549035	0.00309878
ENSMUSG00000039830.10	ENSMUSG00000092998.3	Olig2	Mir5099	1	0.140252	0.00194057	-0.432185	-0.796284	0.192641	0.00310003
ENSMUSG00000037428.15	ENSMUSG00000092998.3	Vgf	Mir5099	1	0.0031378	0.0019406	-0.750208	-0.796284	0.00798289	0.00310003
ENSMUSG00000027589.15	ENSMUSG00000092998.3	Pcmtd2	Mir5099	-1	0.0769129	0.00194385	-0.507137	-0.79621	0.112947	0.00310448
ENSMUSG00000013089.16	ENSMUSG00000092998.3	Etv5	Mir5099	0	0.00194563	0.00194563	-0.772975	-0.772975	0.00550478	0.00310658
ENSMUSG00000037857.17	ENSMUSG00000092998.3	Nufip2	Mir5099	-1	0.0478909	0.00194991	-0.55722	-0.796073	0.0753654	0.00311266
ENSMUSG00000059498.14	ENSMUSG00000092998.3	Fcgr3	Mir5099	-1	0.00443403	0.00195076	-0.732148	-0.796054	0.0105064	0.00311328
ENSMUSG00000036402.14	ENSMUSG00000092998.3	Gng12	Mir5099	0	0.00195372	0.00195372	-0.772788	-0.772788	0.00552297	0.00311725
ENSMUSG00000025049.7	ENSMUSG00000092998.3	Taf5	Mir5099	0	0.0019592	0.0019592	-0.772661	-0.772661	0.0055361	0.00312524
ENSMUSG00000032397.8	ENSMUSG00000092998.3	Tipin	Mir5099	0	0.00196159	0.00196159	0.772606	0.772606	0.00554051	0.00312831
ENSMUSG00000004328.16	ENSMUSG00000092998.3	Hif3a	Mir5099	2	0.127631	0.00196216	0.444943	0.82074	0.176837	0.00312846
ENSMUSG00000005204.13	ENSMUSG00000092998.3	Senp3	Mir5099	0	0.00196826	0.00196826	-0.772452	-0.772452	0.00555463	0.00313744
ENSMUSG00000049881.15	ENSMUSG00000092998.3	2810025M15Rik	Mir5099	1	0.0175616	0.00197222	0.643845	0.795572	0.032334	0.003143
ENSMUSG00000027940.19	ENSMUSG00000092998.3	Tpm3	Mir5099	0	0.00197277	0.00197277	-0.772349	-0.772349	0.005565	0.00314312
ENSMUSG00000025931.16	ENSMUSG00000092998.3	Paqr8	Mir5099	-1	0.0285376	0.00197365	-0.6048	-0.795539	0.048668	0.00314379
ENSMUSG00000036390.9	ENSMUSG00000092998.3	Gadd45a	Mir5099	0	0.00197442	0.00197442	-0.77231	-0.77231	0.00556656	0.00314426
ENSMUSG00000120013.1	ENSMUSG00000092998.3	ENSMUSG00000120013	Mir5099	-1	0.0175622	0.00197525	0.643842	0.795504	0.032334	0.00314482
ENSMUSG00000056687.11	ENSMUSG00000092998.3	Gm11696	Mir5099	0	0.00197582	0.00197582	0.772278	0.772278	0.00556656	0.00314498
ENSMUSG00000048429.11	ENSMUSG00000092998.3	Timm29	Mir5099	0	0.00197666	0.00197666	0.772259	0.772259	0.00556656	0.00314556
ENSMUSG00000086602.2	ENSMUSG00000092998.3	Gm15609	Mir5099	-1	0.00472422	0.0019783	0.72868	0.795436	0.0110409	0.00314743
ENSMUSG00000018362.15	ENSMUSG00000092998.3	Kpna2	Mir5099	1	0.0704375	0.00198129	0.516971	0.795369	0.104667	0.00315058
ENSMUSG00000035722.16	ENSMUSG00000092998.3	Abca7	Mir5099	1	0.00318993	0.00198134	-0.749379	-0.795368	0.00808464	0.00315058
ENSMUSG00000078681.11	ENSMUSG00000092998.3	Tm2d3	Mir5099	1	0.029394	0.0019817	-0.602259	-0.79536	0.0499113	0.00315058
ENSMUSG00000037279.14	ENSMUSG00000092998.3	Ovol2	Mir5099	2	0.357509	0.00198526	0.278134	0.820242	0.448688	0.00315548
ENSMUSG00000046556.8	ENSMUSG00000092998.3	Zfp319	Mir5099	0	0.00199004	0.00199004	-0.771953	-0.771953	0.00559478	0.00316233
ENSMUSG00000061898.11	ENSMUSG00000092998.3	Rbak	Mir5099	0	0.00199218	0.00199218	0.771904	0.771904	0.00559845	0.00316498
ENSMUSG00000020882.18	ENSMUSG00000092998.3	Cacnb1	Mir5099	0	0.00199654	0.00199654	-0.771805	-0.771805	0.00560833	0.00317115
ENSMUSG00000035239.7	ENSMUSG00000092998.3	Neu3	Mir5099	-1	0.0343849	0.00199854	0.588437	0.794985	0.0570201	0.00317356
ENSMUSG00000037060.4	ENSMUSG00000092998.3	Cavin3	Mir5099	-2	0.541964	0.00200092	-0.186432	0.819908	0.655611	0.00317659
ENSMUSG00000040466.17	ENSMUSG00000092998.3	Blvrb	Mir5099	-2	0.239523	0.00200379	0.351072	0.819847	0.313237	0.00318039
ENSMUSG00000104415.2	ENSMUSG00000092998.3	Gm37069	Mir5099	2	0.374464	0.00200526	0.268835	0.819815	0.467589	0.00318196
ENSMUSG00000040483.16	ENSMUSG00000092998.3	Xaf1	Mir5099	-1	0.301958	0.00200736	0.310418	0.79479	0.385578	0.00318453
ENSMUSG00000022601.12	ENSMUSG00000092998.3	Zbtb11	Mir5099	-1	0.0389281	0.00201347	-0.577077	-0.794656	0.0631704	0.00319347
ENSMUSG00000074715.4	ENSMUSG00000092998.3	Ccl28	Mir5099	0	0.00202169	0.00202169	0.771236	0.771236	0.00566618	0.00320574
ENSMUSG00000046952.10	ENSMUSG00000092998.3	Gm5815	Mir5099	0	0.00202224	0.00202224	-0.771223	-0.771223	0.00566618	0.00320585
ENSMUSG00000007815.14	ENSMUSG00000092998.3	Rhoa	Mir5099	1	0.00205165	0.00202295	-0.770565	-0.794447	0.00572932	0.00320622
ENSMUSG00000091537.3	ENSMUSG00000092998.3	Tma7	Mir5099	-3	0.384277	0.00202503	-0.263554	-0.846189	0.478666	0.00320875
ENSMUSG00000026608.14	ENSMUSG00000092998.3	Kctd3	Mir5099	3	0.395161	0.00202593	-0.25778	0.846171	0.490857	0.00320941
ENSMUSG00000109674.2	ENSMUSG00000092998.3	Gm45470	Mir5099	0	0.00202646	0.00202646	0.771128	0.771128	0.00567563	0.00320949
ENSMUSG00000039678.13	ENSMUSG00000092998.3	Tbc1d13	Mir5099	0	0.00203482	0.00203482	-0.770941	-0.770941	0.00569186	0.00322196
ENSMUSG00000084990.2	ENSMUSG00000092998.3	Gm14549	Mir5099	1	0.00141107	0.00204552	0.786986	0.793954	0.00426759	0.00323813
ENSMUSG00000027134.5	ENSMUSG00000092998.3	Lpcat4	Mir5099	-1	0.020872	0.00205332	0.630514	0.793784	0.0373945	0.00324971
ENSMUSG00000038990.15	ENSMUSG00000092998.3	Cables2	Mir5099	0	0.00205688	0.00205688	0.770448	0.770448	0.00573669	0.00325456
ENSMUSG00000026791.15	ENSMUSG00000092998.3	Slc2a8	Mir5099	0	0.00205793	0.00205793	0.770425	0.770425	0.00573725	0.00325547
ENSMUSG00000048911.16	ENSMUSG00000092998.3	Rnf24	Mir5099	0	0.00205974	0.00205974	-0.770385	-0.770385	0.00573988	0.00325755
ENSMUSG00000029319.9	ENSMUSG00000092998.3	Coq2	Mir5099	-1	0.016578	0.00206134	0.648166	0.79361	0.0308288	0.0032593
ENSMUSG00000036980.14	ENSMUSG00000092998.3	Taf6	Mir5099	-1	0.00137511	0.00206496	-0.78807	-0.793532	0.00418564	0.00326353
ENSMUSG00000060787.10	ENSMUSG00000092998.3	Or4d1	Mir5099	-1	0.120584	0.00206499	0.452434	0.793531	0.168545	0.00326353
ENSMUSG00000037708.17	ENSMUSG00000092998.3	Spag6	Mir5099	1	0.00991749	0.00207377	0.684072	0.793342	0.0202636	0.00327662
ENSMUSG00000006599.14	ENSMUSG00000092998.3	Gtf2h1	Mir5099	2	0.100727	0.00208338	0.475264	0.818177	0.143622	0.00329102
ENSMUSG00000092060.5	ENSMUSG00000092998.3	Bend4	Mir5099	0	0.00210278	0.00210278	-0.769437	-0.769437	0.0058257	0.00332088
ENSMUSG00000002058.14	ENSMUSG00000092998.3	Unc119	Mir5099	1	0.00615984	0.00210341	0.713602	0.792707	0.0136585	0.00332109
ENSMUSG00000021540.17	ENSMUSG00000092998.3	Smad5	Mir5099	0	0.00210624	0.00210624	-0.769361	-0.769361	0.00583285	0.00332477
ENSMUSG00000035246.17	ENSMUSG00000092998.3	Pcyt1b	Mir5099	-2	0.747089	0.00210712	0.0992162	-0.817688	0.878238	0.00332537
ENSMUSG00000105957.2	ENSMUSG00000092998.3	Gm43254	Mir5099	0	0.00211124	0.00211124	0.769252	0.769252	0.00584013	0.0033311
ENSMUSG00000027854.13	ENSMUSG00000092998.3	Sike1	Mir5099	-1	0.00343798	0.00211458	-0.745573	-0.79247	0.00858271	0.00333498
ENSMUSG00000049313.9	ENSMUSG00000092998.3	Sorl1	Mir5099	1	0.0302566	0.0021149	-0.599753	-0.792463	0.0511675	0.00333498
ENSMUSG00000041879.14	ENSMUSG00000092998.3	Ipo9	Mir5099	0	0.00211521	0.00211521	0.769166	0.769166	0.00584013	0.00333498
ENSMUSG00000028518.9	ENSMUSG00000092998.3	Prkaa2	Mir5099	2	0.499658	0.00211609	0.205947	0.817505	0.609748	0.00333558
ENSMUSG00000040167.17	ENSMUSG00000092998.3	Ikzf5	Mir5099	-2	0.453823	0.00211731	-0.227961	-0.81748	0.558107	0.00333671
ENSMUSG00000024856.11	ENSMUSG00000092998.3	Cdk2ap2	Mir5099	0	0.00212113	0.00212113	-0.769037	-0.769037	0.00584978	0.00334194
ENSMUSG00000022807.10	ENSMUSG00000092998.3	Osbpl11	Mir5099	-2	0.292982	0.00212321	-0.31594	-0.817359	0.375194	0.00334378
ENSMUSG00000089983.4	ENSMUSG00000092998.3	2010320O07Rik	Mir5099	0	0.0021233	0.0021233	-0.76899	-0.76899	0.00585093	0.00334378
ENSMUSG00000032932.16	ENSMUSG00000092998.3	Hspa13	Mir5099	-1	0.0400706	0.00213037	-0.574373	-0.792135	0.0646779	0.00335412
ENSMUSG00000035109.15	ENSMUSG00000092998.3	Shc4	Mir5099	0	0.00213441	0.00213441	-0.76875	-0.76875	0.00587425	0.00335969
ENSMUSG00000033595.8	ENSMUSG00000092998.3	Lgi3	Mir5099	1	0.00219338	0.00213591	0.76749	0.792019	0.00599692	0.00336126
ENSMUSG00000037890.14	ENSMUSG00000092998.3	Wdr19	Mir5099	0	0.00215295	0.00215295	0.768351	0.768351	0.00592284	0.00338728
ENSMUSG00000036940.16	ENSMUSG00000092998.3	Kdm1a	Mir5099	0	0.0021554	0.0021554	0.768298	0.768298	0.00592712	0.00339033
ENSMUSG00000026173.16	ENSMUSG00000092998.3	Plcd4	Mir5099	0	0.00215938	0.00215938	-0.768213	-0.768213	0.00593318	0.00339579
ENSMUSG00000066043.14	ENSMUSG00000092998.3	Phactr4	Mir5099	3	0.24491	0.00216124	-0.347334	0.843533	0.31928	0.00339791
ENSMUSG00000078453.4	ENSMUSG00000092998.3	Abracl	Mir5099	-1	0.00564016	0.0021631	-0.718714	-0.791449	0.0127054	0.00340003
ENSMUSG00000049521.3	ENSMUSG00000092998.3	Cdc42ep1	Mir5099	1	0.0562221	0.00216525	-0.541033	-0.791404	0.0860772	0.0034026
ENSMUSG00000034226.8	ENSMUSG00000092998.3	Rhov	Mir5099	0	0.00216741	0.00216741	0.768041	0.768041	0.00594788	0.0034052
ENSMUSG00000013646.18	ENSMUSG00000092998.3	Sh3bp5l	Mir5099	0	0.00216908	0.00216908	-0.768006	-0.768006	0.00595002	0.00340703
ENSMUSG00000049516.10	ENSMUSG00000092998.3	Spty2d1	Mir5099	-1	0.0141767	0.00216989	-0.659587	-0.791307	0.0270039	0.00340748
ENSMUSG00000074272.11	ENSMUSG00000092998.3	Ceacam1	Mir5099	1	0.00198449	0.00217228	-0.77208	-0.791258	0.00558389	0.00341044
ENSMUSG00000110393.4	ENSMUSG00000092998.3	Gm36445	Mir5099	0	0.00217541	0.00217541	0.767871	0.767871	0.00596247	0.00341455
ENSMUSG00000057541.15	ENSMUSG00000092998.3	Pus7	Mir5099	1	0.0114716	0.00218169	0.674353	0.791062	0.0227961	0.0034236
ENSMUSG00000020890.12	ENSMUSG00000092998.3	Gucy2e	Mir5099	0	0.00218229	0.00218229	0.767725	0.767725	0.00597641	0.00342373
ENSMUSG00000024180.15	ENSMUSG00000092998.3	Pgap6	Mir5099	1	0.00131328	0.00218379	0.789987	0.791019	0.00403429	0.00342529
ENSMUSG00000025289.16	ENSMUSG00000092998.3	Prdx4	Mir5099	0	0.00218635	0.00218635	0.767639	0.767639	0.00598261	0.00342849
ENSMUSG00000029468.18	ENSMUSG00000092998.3	P2rx7	Mir5099	-2	0.758987	0.0021916	0.0944177	0.815981	0.891281	0.00343592
ENSMUSG00000025220.9	ENSMUSG00000092998.3	Oga	Mir5099	2	0.115797	0.00220219	-0.457691	-0.815771	0.162467	0.0034517
ENSMUSG00000070576.5	ENSMUSG00000092998.3	Mn1	Mir5099	1	0.00338103	0.00220897	-0.746428	-0.7905	0.00847228	0.00346152
ENSMUSG00000039109.18	ENSMUSG00000092998.3	F13a1	Mir5099	-1	0.0787388	0.00221018	-0.504469	-0.790475	0.11533	0.00346259
ENSMUSG00000050549.9	ENSMUSG00000092998.3	Fam241a	Mir5099	1	0.00486672	0.00221299	-0.727037	-0.790417	0.0112976	0.00346619
ENSMUSG00000071862.4	ENSMUSG00000092998.3	Lrrtm2	Mir5099	-1	0.0117649	0.00221795	-0.672632	-0.790316	0.0232403	0.00347313
ENSMUSG00000055538.8	ENSMUSG00000092998.3	Zcchc24	Mir5099	0	0.00222289	0.00222289	-0.766869	-0.766869	0.00607262	0.00347922
ENSMUSG00000030166.15	ENSMUSG00000092998.3	Rad52	Mir5099	2	0.197939	0.00222328	0.38183	0.815354	0.263299	0.00347922
ENSMUSG00000034780.7	ENSMUSG00000092998.3	B3galt1	Mir5099	1	0.0136183	0.0022234	-0.662449	-0.790204	0.0261468	0.00347922
ENSMUSG00000043872.15	ENSMUSG00000092998.3	Zmym1	Mir5099	-1	0.00186063	0.00222432	-0.774983	-0.790186	0.00531165	0.00347984
ENSMUSG00000034575.15	ENSMUSG00000092998.3	Tent4a	Mir5099	0	0.00222517	0.00222517	-0.766822	-0.766822	0.00607636	0.00348036
ENSMUSG00000027187.11	ENSMUSG00000092998.3	Cat	Mir5099	0	0.00222759	0.00222759	0.766771	0.766771	0.00608046	0.00348331
ENSMUSG00000002365.11	ENSMUSG00000092998.3	Snx9	Mir5099	0	0.00223267	0.00223267	-0.766665	-0.766665	0.00608936	0.00349045
ENSMUSG00000033618.8	ENSMUSG00000092998.3	Map3k13	Mir5099	0	0.00224225	0.00224225	-0.766466	-0.766466	0.00611048	0.0035046
ENSMUSG00000045036.16	ENSMUSG00000092998.3	Tmem232	Mir5099	1	0.0257017	0.00224512	0.613639	0.789762	0.0445385	0.00350794
ENSMUSG00000031600.12	ENSMUSG00000092998.3	Vps37a	Mir5099	-1	0.0352707	0.00224557	-0.58614	-0.789753	0.0582715	0.00350794
ENSMUSG00000118099.2	ENSMUSG00000092998.3	Gm31356	Mir5099	0	0.00224616	0.00224616	0.766384	0.766384	0.00611862	0.00350794
ENSMUSG00000030753.16	ENSMUSG00000092998.3	Thap12	Mir5099	1	0.0500302	0.00224649	0.552882	0.789735	0.0781598	0.00350794
ENSMUSG00000079418.6	ENSMUSG00000092998.3	Atg4a	Mir5099	0	0.00224787	0.00224787	0.766349	0.766349	0.00612079	0.00350927
ENSMUSG00000046380.4	ENSMUSG00000092998.3	Jrk	Mir5099	-1	0.120243	0.00225614	0.452804	0.78954	0.168209	0.00352135
ENSMUSG00000116114.3	ENSMUSG00000092998.3	Gm35853	Mir5099	1	0.0441338	0.00225882	0.565187	0.789485	0.070199	0.0035247
ENSMUSG00000079494.3	ENSMUSG00000092998.3	Nat8f5	Mir5099	1	0.0187913	0.00225971	-0.63869	-0.789468	0.0342139	0.00352527
ENSMUSG00000001767.6	ENSMUSG00000092998.3	Crnkl1	Mir5099	-1	0.0378739	0.00226496	-0.579624	-0.789362	0.061897	0.00353228
ENSMUSG00000071341.5	ENSMUSG00000092998.3	Egr4	Mir5099	0	0.00226526	0.00226526	-0.765989	-0.765989	0.00616059	0.00353228
ENSMUSG00000084930.2	ENSMUSG00000092998.3	Gm11706	Mir5099	-1	0.0632004	0.00226764	-0.528743	-0.789308	0.0953156	0.00353517
ENSMUSG00000025437.16	ENSMUSG00000092998.3	Usp33	Mir5099	-1	0.00341908	0.00227343	-0.745855	-0.789191	0.00854834	0.00354337
ENSMUSG00000032556.12	ENSMUSG00000092998.3	Bfsp2	Mir5099	0	0.00227538	0.00227538	-0.765781	-0.765781	0.00618558	0.00354557
ENSMUSG00000026688.6	ENSMUSG00000092998.3	Mgst3	Mir5099	-3	0.769628	0.00228109	0.0901425	-0.841295	0.895057	0.00355364
ENSMUSG00000032035.17	ENSMUSG00000092998.3	Ets1	Mir5099	-2	0.394058	0.00228373	-0.258361	0.814175	0.489669	0.00355654
ENSMUSG00000002409.19	ENSMUSG00000092998.3	Dyrk1b	Mir5099	-1	0.00305404	0.00228402	-0.751563	-0.788979	0.00780555	0.00355654
ENSMUSG00000068615.5	ENSMUSG00000092998.3	Gjd2	Mir5099	0	0.00228506	0.00228506	0.765582	0.765582	0.00620556	0.00355733
ENSMUSG00000067199.5	ENSMUSG00000092998.3	Frat1	Mir5099	-1	0.0628907	0.00228949	0.529267	0.78887	0.0949344	0.00356338
ENSMUSG00000040896.17	ENSMUSG00000092998.3	Kcnd3	Mir5099	1	0.00229383	0.0022923	-0.765403	-0.788814	0.00621442	0.00356613
ENSMUSG00000041258.19	ENSMUSG00000092998.3	Zfp236	Mir5099	0	0.00229232	0.00229232	-0.765434	-0.765434	0.00621442	0.00356613
ENSMUSG00000112803.3	ENSMUSG00000092998.3	Gm36543	Mir5099	1	0.0318806	0.00229323	0.595175	0.788795	0.0534085	0.00356671
ENSMUSG00000015501.11	ENSMUSG00000092998.3	Hivep2	Mir5099	0	0.00229397	0.00229397	-0.7654	-0.7654	0.00621442	0.00356684
ENSMUSG00000055048.8	ENSMUSG00000092998.3	Gm9962	Mir5099	0	0.00229438	0.00229438	0.765392	0.765392	0.00621442	0.00356684
ENSMUSG00000020923.18	ENSMUSG00000092998.3	Ubtf	Mir5099	1	0.0114716	0.00229839	-0.674353	-0.788692	0.0227961	0.00357223
ENSMUSG00000038007.15	ENSMUSG00000092998.3	Acer2	Mir5099	2	0.421333	0.00230054	0.24422	0.813851	0.520939	0.00357475
ENSMUSG00000041037.9	ENSMUSG00000092998.3	Irgq	Mir5099	0	0.00231433	0.00231433	-0.764986	-0.764986	0.00625574	0.00359534
ENSMUSG00000025608.10	ENSMUSG00000092998.3	Podxl	Mir5099	-2	0.565543	0.00231528	0.175841	0.813569	0.681289	0.00359597
ENSMUSG00000040111.18	ENSMUSG00000092998.3	Gramd1b	Mir5099	-1	0.025489	0.00231716	-0.61433	-0.78832	0.044239	0.00359805
ENSMUSG00000027886.8	ENSMUSG00000092998.3	Cfap276	Mir5099	4	0.0215597	0.00231992	0.627945	-0.869524	0.0384611	0.0036015
ENSMUSG00000033430.11	ENSMUSG00000092998.3	Terf2ip	Mir5099	0	0.00232054	0.00232054	0.76486	0.76486	0.00626999	0.00360163
ENSMUSG00000034157.13	ENSMUSG00000092998.3	Cipc	Mir5099	1	0.0722099	0.00233198	0.514218	0.788027	0.107038	0.00361854
ENSMUSG00000025782.13	ENSMUSG00000092998.3	Taf3	Mir5099	-1	0.00238388	0.00233685	-0.763592	-0.787931	0.00642549	0.00362525
ENSMUSG00000026614.8	ENSMUSG00000092998.3	Slc30a10	Mir5099	-3	0.333668	0.0023377	-0.291623	0.840267	0.421865	0.00362572
ENSMUSG00000006586.16	ENSMUSG00000092998.3	Runx1t1	Mir5099	-1	0.157345	0.00233952	-0.416059	-0.787879	0.213608	0.0036277
ENSMUSG00000020743.16	ENSMUSG00000092998.3	Mif4gd	Mir5099	-2	0.629561	0.00234278	0.147945	0.813046	0.75175	0.00363191
ENSMUSG00000029436.10	ENSMUSG00000092998.3	Mmp17	Mir5099	1	0.0533778	0.00234957	-0.546354	-0.787682	0.0824998	0.00364159
ENSMUSG00000085282.10	ENSMUSG00000092998.3	Gm15663	Mir5099	-1	0.323184	0.00235062	0.297722	0.787661	0.409854	0.00364237
ENSMUSG00000044364.6	ENSMUSG00000092998.3	Tmem74b	Mir5099	-1	0.00141164	0.00236055	0.786969	0.787467	0.00426759	0.00365691
ENSMUSG00000055150.16	ENSMUSG00000092998.3	Zfp78	Mir5099	-1	0.00148891	0.00236354	-0.784712	-0.787409	0.00445269	0.00366069
ENSMUSG00000027655.15	ENSMUSG00000092998.3	Dhx35	Mir5099	-1	0.0455857	0.00236852	0.562052	0.787312	0.0721124	0.00366754
ENSMUSG00000040667.12	ENSMUSG00000092998.3	Nup88	Mir5099	1	0.0029635	0.00238289	0.75306	0.787033	0.00762681	0.00368895
ENSMUSG00000042650.4	ENSMUSG00000092998.3	Alkbh5	Mir5099	-1	0.00834392	0.00238587	-0.695172	-0.786975	0.017492	0.00369269
ENSMUSG00000008822.16	ENSMUSG00000092998.3	Acyp1	Mir5099	1	0.0740857	0.00238804	0.511356	0.786933	0.109453	0.00369519
ENSMUSG00000033453.9	ENSMUSG00000092998.3	Adamts15	Mir5099	3	0.492189	0.00238965	0.209468	-0.839339	0.601514	0.00369682
ENSMUSG00000051989.12	ENSMUSG00000092998.3	Smim11	Mir5099	-1	0.00270015	0.00239263	-0.757626	-0.786844	0.00707476	0.00370059
ENSMUSG00000040016.17	ENSMUSG00000092998.3	Ptger3	Mir5099	0	0.00239363	0.00239363	0.763399	0.763399	0.00644395	0.00370127
ENSMUSG00000113780.2	ENSMUSG00000092998.3	Gm33195	Mir5099	4	0.0520818	0.00239791	0.548846	-0.868237	0.0808342	0.00370702
ENSMUSG00000048264.17	ENSMUSG00000092998.3	Dip2c	Mir5099	1	0.0500448	0.00242095	-0.552853	-0.7863	0.0781642	0.00374177
ENSMUSG00000104720.2	ENSMUSG00000092998.3	Gm43138	Mir5099	-1	0.0182897	0.00243311	0.640762	0.786068	0.0334332	0.0037597
ENSMUSG00000098931.3	ENSMUSG00000092998.3	Mir8099-2	Mir5099	0	0.00243909	0.00243909	-0.762508	-0.762508	0.00655046	0.00376728
ENSMUSG00000042348.11	ENSMUSG00000092998.3	Arl15	Mir5099	2	0.946631	0.00243915	-0.0206436	-0.811248	0.950483	0.00376728
ENSMUSG00000028292.15	ENSMUSG00000092998.3	Rars2	Mir5099	0	0.00244563	0.00244563	0.762381	0.762381	0.00656537	0.00377642
ENSMUSG00000029641.10	ENSMUSG00000092998.3	Rasl11a	Mir5099	0	0.00244769	0.00244769	-0.762341	-0.762341	0.00656825	0.00377872
ENSMUSG00000019775.18	ENSMUSG00000092998.3	Rgs17	Mir5099	0	0.00244928	0.00244928	-0.76231	-0.76231	0.00656986	0.00378029
ENSMUSG00000072872.4	ENSMUSG00000092998.3	Rybp	Mir5099	0	0.00245201	0.00245201	-0.762257	-0.762257	0.00657357	0.00378363
ENSMUSG00000117004.2	ENSMUSG00000092998.3	Gm38593	Mir5099	0	0.00245362	0.00245362	0.762226	0.762226	0.00657357	0.00378524
ENSMUSG00000031168.15	ENSMUSG00000092998.3	Ebp	Mir5099	0	0.00246119	0.00246119	-0.762079	-0.762079	0.00658854	0.00379604
ENSMUSG00000026796.17	ENSMUSG00000092998.3	Niban2	Mir5099	1	0.00478897	0.00246925	-0.727929	-0.785383	0.0111765	0.00380759
ENSMUSG00000061353.12	ENSMUSG00000092998.3	Cxcl12	Mir5099	1	0.00255638	0.00247372	-0.760267	-0.785299	0.00678341	0.0038136
ENSMUSG00000020422.15	ENSMUSG00000092998.3	Tns3	Mir5099	0	0.00247535	0.00247535	-0.761806	-0.761806	0.00661411	0.00381524
ENSMUSG00000070056.7	ENSMUSG00000092998.3	Mfhas1	Mir5099	0	0.00247669	0.00247669	-0.76178	-0.76178	0.00661411	0.00381642
ENSMUSG00000006344.18	ENSMUSG00000092998.3	Ggt5	Mir5099	1	0.00560178	0.00248309	-0.719105	-0.785122	0.0126524	0.00382539
ENSMUSG00000057367.13	ENSMUSG00000092998.3	Birc2	Mir5099	-1	0.0146652	0.00249932	-0.657152	-0.784819	0.0277834	0.0038495
ENSMUSG00000028164.16	ENSMUSG00000092998.3	Manba	Mir5099	1	0.0899963	0.00250057	0.488901	0.784795	0.130075	0.00385055
ENSMUSG00000029426.9	ENSMUSG00000092998.3	Scarb2	Mir5099	-1	0.00928958	0.00250134	0.688328	0.784781	0.0191808	0.00385084
ENSMUSG00000044629.6	ENSMUSG00000092998.3	Cnrip1	Mir5099	1	0.0167233	0.00250342	0.647516	0.784742	0.031047	0.00385316
ENSMUSG00000034573.15	ENSMUSG00000092998.3	Ptpn13	Mir5099	1	0.0367464	0.00250783	-0.582405	-0.78466	0.0603802	0.00385904
ENSMUSG00000028414.18	ENSMUSG00000092998.3	Fktn	Mir5099	0	0.00251699	0.00251699	-0.76101	-0.76101	0.00670334	0.0038716
ENSMUSG00000040550.18	ENSMUSG00000092998.3	Otud6b	Mir5099	0	0.00251715	0.00251715	-0.761007	-0.761007	0.00670334	0.0038716
ENSMUSG00000032301.14	ENSMUSG00000092998.3	Psma4	Mir5099	1	0.0339814	0.00252595	0.589498	0.784323	0.0564353	0.00388424
ENSMUSG00000024548.12	ENSMUSG00000092998.3	Setbp1	Mir5099	1	0.181329	0.00253127	-0.395239	-0.784225	0.243146	0.00389153
ENSMUSG00000039182.7	ENSMUSG00000092998.3	AW209491	Mir5099	-2	0.325964	0.00253303	-0.296094	-0.809546	0.412987	0.00389333
ENSMUSG00000031373.5	ENSMUSG00000092998.3	Car5b	Mir5099	0	0.00254013	0.00254013	0.760572	0.760572	0.00675914	0.00390334
ENSMUSG00000121082.1	ENSMUSG00000092998.3	ENSMUSG00000121082	Mir5099	-1	0.00508083	0.00254707	0.724637	0.783933	0.0116898	0.00391311
ENSMUSG00000103520.2	ENSMUSG00000092998.3	1110025M09Rik	Mir5099	0	0.00255344	0.00255344	0.760322	0.760322	0.00678341	0.00392196
ENSMUSG00000098112.9	ENSMUSG00000092998.3	Bin2	Mir5099	-2	0.717412	0.00255401	-0.111278	0.809172	0.846575	0.00392196
ENSMUSG00000028300.15	ENSMUSG00000092998.3	C9orf72	Mir5099	-2	0.311738	0.00255561	-0.304508	-0.809144	0.396471	0.00392351
ENSMUSG00000113258.2	ENSMUSG00000092998.3	Gm7446	Mir5099	-1	0.00247423	0.00256193	-0.761828	-0.78366	0.00661411	0.0039323
ENSMUSG00000025645.9	ENSMUSG00000092998.3	Ccdc51	Mir5099	0	0.00257064	0.00257064	-0.76	-0.76	0.00681853	0.00394476
ENSMUSG00000029600.11	ENSMUSG00000092998.3	Rita1	Mir5099	0	0.00257599	0.00257599	-0.7599	-0.7599	0.00682694	0.00395206
ENSMUSG00000066838.8	ENSMUSG00000092998.3	Zfp772	Mir5099	0	0.00257688	0.00257688	-0.759883	-0.759883	0.00682694	0.00395252
ENSMUSG00000024826.16	ENSMUSG00000092998.3	Dpf2	Mir5099	-1	0.00833907	0.00257883	-0.695209	-0.783351	0.017492	0.0039546
ENSMUSG00000039523.17	ENSMUSG00000092998.3	Cep104	Mir5099	-1	0.0128067	0.00259154	-0.666771	-0.78312	0.0248435	0.00397318
ENSMUSG00000020261.16	ENSMUSG00000092998.3	Slc36a1	Mir5099	0	0.00259372	0.00259372	-0.75957	-0.75957	0.00686336	0.0039756
ENSMUSG00000022827.15	ENSMUSG00000092998.3	Rabl3	Mir5099	0	0.00259938	0.00259938	0.759465	0.759465	0.00687288	0.00398336
ENSMUSG00000120903.1	ENSMUSG00000092998.3	ENSMUSG00000120903	Mir5099	-2	0.295961	0.00260409	0.314097	0.808289	0.378718	0.00398893
ENSMUSG00000045075.4	ENSMUSG00000092998.3	Gm9796	Mir5099	-1	0.00247599	0.00260421	0.761794	0.78289	0.00661411	0.00398893
ENSMUSG00000022361.15	ENSMUSG00000092998.3	Zhx1	Mir5099	-1	0.0263137	0.00260519	-0.611673	-0.782873	0.0454497	0.00398951
ENSMUSG00000030733.11	ENSMUSG00000092998.3	Sh2b1	Mir5099	1	0.00535492	0.00260779	-0.721675	-0.782826	0.0121982	0.00399257
ENSMUSG00000039057.12	ENSMUSG00000092998.3	Myo16	Mir5099	1	0.00357163	0.00261155	0.74361	0.782757	0.00886653	0.00399742
ENSMUSG00000004508.7	ENSMUSG00000092998.3	Gab2	Mir5099	0	0.00261314	0.00261314	0.759211	0.759211	0.00690377	0.00399893
ENSMUSG00000041134.16	ENSMUSG00000092998.3	Cyyr1	Mir5099	-2	0.576443	0.00262098	-0.171006	0.807994	0.693292	0.0040087
ENSMUSG00000030865.5	ENSMUSG00000092998.3	Chp2	Mir5099	-1	0.102588	0.00262126	0.473002	0.782582	0.146056	0.0040087
ENSMUSG00000037426.19	ENSMUSG00000092998.3	Depdc5	Mir5099	1	0.0018277	0.00262133	-0.77578	-0.782581	0.00523171	0.0040087
ENSMUSG00000029169.12	ENSMUSG00000092998.3	Dhx15	Mir5099	-1	0.00202986	0.00262622	-0.771052	-0.782493	0.00568037	0.00401448
ENSMUSG00000040990.18	ENSMUSG00000092998.3	Sh3kbp1	Mir5099	2	0.354371	0.0026267	-0.27988	-0.807894	0.445589	0.00401448
ENSMUSG00000028437.15	ENSMUSG00000092998.3	Ubap1	Mir5099	-1	0.0224698	0.00262711	-0.624638	-0.782477	0.0397441	0.00401448
ENSMUSG00000106406.3	ENSMUSG00000092998.3	Mir7682	Mir5099	-1	0.00628818	0.00262759	0.712391	0.782468	0.0138644	0.00401448
ENSMUSG00000001506.11	ENSMUSG00000092998.3	Col1a1	Mir5099	2	0.0404494	0.00262812	-0.573489	-0.80787	0.0651945	0.00401448
ENSMUSG00000040687.17	ENSMUSG00000092998.3	Madd	Mir5099	1	0.00481853	0.00263257	-0.727589	-0.782379	0.0112128	0.00402036
ENSMUSG00000034063.9	ENSMUSG00000092998.3	4930590J08Rik	Mir5099	-1	0.220226	0.00263375	-0.3649	-0.782358	0.289878	0.00402123
ENSMUSG00000000276.12	ENSMUSG00000092998.3	Dgke	Mir5099	0	0.00263558	0.00263558	0.758798	0.758798	0.00694107	0.00402312
ENSMUSG00000031060.17	ENSMUSG00000092998.3	Rbm10	Mir5099	0	0.00265956	0.00265956	-0.75836	-0.75836	0.00699039	0.00405878
ENSMUSG00000036208.14	ENSMUSG00000092998.3	Nepro	Mir5099	-1	0.522979	0.00266391	-0.195103	-0.781819	0.635298	0.00406449
ENSMUSG00000064061.14	ENSMUSG00000092998.3	Dzip3	Mir5099	2	0.188888	0.00266538	-0.389045	-0.807225	0.252166	0.0040658
ENSMUSG00000035011.16	ENSMUSG00000092998.3	Zbtb7a	Mir5099	0	0.00266887	0.00266887	-0.758191	-0.758191	0.00701209	0.00406974
ENSMUSG00000046062.6	ENSMUSG00000092998.3	Ppp1r15b	Mir5099	-1	0.025022	0.00266918	-0.615863	-0.781725	0.0435821	0.00406974
ENSMUSG00000021948.18	ENSMUSG00000092998.3	Prkcd	Mir5099	1	0.00280529	0.00267134	-0.755763	-0.781687	0.00729319	0.00407209
ENSMUSG00000052616.11	ENSMUSG00000092998.3	Terb1	Mir5099	0	0.0026727	0.0026727	0.758122	0.758122	0.00701835	0.00407324
ENSMUSG00000055945.9	ENSMUSG00000092998.3	Prr18	Mir5099	-2	0.490011	0.00268073	0.2105	0.806961	0.599292	0.00408454
ENSMUSG00000107134.2	ENSMUSG00000092998.3	Gm42528	Mir5099	0	0.00268348	0.00268348	0.757926	0.757926	0.00703939	0.0040878
ENSMUSG00000035683.14	ENSMUSG00000092998.3	Melk	Mir5099	0	0.00268702	0.00268702	0.757863	0.757863	0.00704396	0.0040918
ENSMUSG00000024493.10	ENSMUSG00000092998.3	Lars	Mir5099	0	0.00268734	0.00268734	0.757857	0.757857	0.00704396	0.0040918
ENSMUSG00000028282.13	ENSMUSG00000092998.3	Casp8ap2	Mir5099	-1	0.131935	0.00270255	-0.440503	-0.781135	0.182209	0.00411403
ENSMUSG00000024411.12	ENSMUSG00000092998.3	Aqp4	Mir5099	-4	0.338936	0.00270574	-0.288598	0.863418	0.427714	0.00411795
ENSMUSG00000032060.11	ENSMUSG00000092998.3	Cryab	Mir5099	0	0.002711	0.002711	-0.757431	-0.757431	0.0070948	0.004125
ENSMUSG00000041623.18	ENSMUSG00000092998.3	D11Wsu47e	Mir5099	2	0.107612	0.00271234	-0.467029	-0.806422	0.152234	0.00412598
ENSMUSG00000102953.2	ENSMUSG00000092998.3	Gm37019	Mir5099	-1	0.173052	0.00271288	-0.402213	-0.780954	0.233032	0.00412598
ENSMUSG00000081111.4	ENSMUSG00000092998.3	Gm5913	Mir5099	-1	0.0042824	0.00271964	-0.734031	-0.780835	0.0102308	0.00413531
ENSMUSG00000039304.12	ENSMUSG00000092998.3	Tnfsf10	Mir5099	-2	0.576915	0.00272466	0.170798	0.806213	0.693735	0.00414201
ENSMUSG00000104868.2	ENSMUSG00000092998.3	Gm9954	Mir5099	-1	0.0984742	0.00273489	0.478042	0.780569	0.140731	0.0041566
ENSMUSG00000073676.5	ENSMUSG00000092998.3	Hspe1	Mir5099	-1	0.00204884	0.00273663	-0.770627	-0.780538	0.00572386	0.00415743
ENSMUSG00000024528.9	ENSMUSG00000092998.3	Srfbp1	Mir5099	-1	0.0549627	0.00273671	-0.543365	-0.780537	0.0845765	0.00415743
ENSMUSG00000020829.10	ENSMUSG00000092998.3	Slc46a1	Mir5099	0	0.00273792	0.00273792	-0.75695	-0.75695	0.00716	0.00415743
ENSMUSG00000019789.10	ENSMUSG00000092998.3	Hey2	Mir5099	3	0.288345	0.00273792	-0.31883	0.833469	0.369968	0.00415743
ENSMUSG00000063632.7	ENSMUSG00000092998.3	Sox11	Mir5099	0	0.00274157	0.00274157	-0.756886	-0.756886	0.00716004	0.00416201
ENSMUSG00000051262.10	ENSMUSG00000092998.3	Nat8f3	Mir5099	0	0.00274733	0.00274733	-0.756783	-0.756783	0.00717017	0.00416981
ENSMUSG00000027692.17	ENSMUSG00000092998.3	Tnik	Mir5099	0	0.00275373	0.00275373	0.75667	0.75667	0.00718096	0.00417857
ENSMUSG00000022817.16	ENSMUSG00000092998.3	Itgb5	Mir5099	1	0.0140519	0.00276134	-0.660219	-0.780109	0.026812	0.00418916
ENSMUSG00000051154.12	ENSMUSG00000092998.3	Commd3	Mir5099	1	0.0405552	0.00276662	0.573243	0.780018	0.0653335	0.00419554
ENSMUSG00000043683.5	ENSMUSG00000092998.3	Fem1a	Mir5099	-1	0.0732606	0.0027668	0.512609	0.780015	0.108354	0.00419554
ENSMUSG00000118219.3	ENSMUSG00000092998.3	Gm29695	Mir5099	-1	0.01199	0.00277364	0.671333	0.779897	0.0235801	0.00420495
ENSMUSG00000027822.17	ENSMUSG00000092998.3	Slc33a1	Mir5099	-1	0.294671	0.00277432	-0.314894	-0.779885	0.377285	0.00420503
ENSMUSG00000102644.7	ENSMUSG00000092998.3	Thap6	Mir5099	0	0.00278753	0.00278753	0.756074	0.756074	0.00725804	0.00422409
ENSMUSG00000004568.14	ENSMUSG00000092998.3	Arhgef18	Mir5099	-1	0.0567733	0.00279508	-0.540024	-0.779528	0.0868214	0.00423456
ENSMUSG00000025764.15	ENSMUSG00000092998.3	Jade1	Mir5099	1	0.0345864	0.00280073	0.587911	0.779431	0.0573115	0.00424216
ENSMUSG00000100490.2	ENSMUSG00000092998.3	Gm28455	Mir5099	0	0.0028017	0.0028017	0.755826	0.755826	0.00728924	0.00424267
ENSMUSG00000113450.2	ENSMUSG00000092998.3	Zfp935	Mir5099	0	0.00280541	0.00280541	-0.755761	-0.755761	0.00729319	0.00424732
ENSMUSG00000033159.15	ENSMUSG00000092998.3	Cnppd1	Mir5099	0	0.00280705	0.00280705	-0.755733	-0.755733	0.0072946	0.00424883
ENSMUSG00000044548.12	ENSMUSG00000092998.3	Dact1	Mir5099	0	0.00280864	0.00280864	-0.755705	-0.755705	0.0072959	0.00425028
ENSMUSG00000042606.10	ENSMUSG00000092998.3	Hirip3	Mir5099	1	0.00943512	0.00281215	0.687323	0.779236	0.0194512	0.00425462
ENSMUSG00000038286.12	ENSMUSG00000092998.3	Bphl	Mir5099	-1	0.00317804	0.00282063	0.749568	0.779091	0.00805756	0.00426649
ENSMUSG00000025271.14	ENSMUSG00000092998.3	Pfkfb1	Mir5099	-1	0.00299782	0.00283012	0.752488	0.77893	0.00769432	0.00427987
ENSMUSG00000069014.5	ENSMUSG00000092998.3	Gm5641	Mir5099	1	0.0109004	0.00283453	-0.677802	-0.778855	0.0218237	0.00428556
ENSMUSG00000041679.10	ENSMUSG00000092998.3	Fbxl9	Mir5099	-1	0.00198859	0.00283796	0.771986	0.778797	0.00559307	0.00428977
ENSMUSG00000020212.15	ENSMUSG00000092998.3	Mdm1	Mir5099	1	0.0217972	0.00283886	-0.627072	-0.778782	0.0387707	0.00429016
ENSMUSG00000028804.21	ENSMUSG00000092998.3	Csmd2	Mir5099	1	0.0291003	0.00285003	-0.603124	-0.778593	0.0494758	0.00430606
ENSMUSG00000087479.3	ENSMUSG00000092998.3	Gm16835	Mir5099	0	0.00285885	0.00285885	0.754835	0.754835	0.00741187	0.00431841
ENSMUSG00000062588.5	ENSMUSG00000092998.3	Gm6104	Mir5099	1	0.0112823	0.00286696	0.675481	0.778307	0.0224839	0.00432944
ENSMUSG00000040464.16	ENSMUSG00000092998.3	Gtpbp10	Mir5099	0	0.00286745	0.00286745	0.754687	0.754687	0.00742839	0.00432944
ENSMUSG00000021559.15	ENSMUSG00000092998.3	Dapk1	Mir5099	-1	0.00623309	0.00287506	-0.712909	-0.778171	0.0137748	0.00433995
ENSMUSG00000120471.1	ENSMUSG00000092998.3	ENSMUSG00000120471	Mir5099	-3	0.558106	0.0028829	-0.179161	0.831184	0.673549	0.0043508
ENSMUSG00000101800.2	ENSMUSG00000092998.3	Rnf170-ps	Mir5099	1	0.0408399	0.00288627	0.572584	0.777983	0.0657445	0.00435489
ENSMUSG00000024764.11	ENSMUSG00000092998.3	Naa40	Mir5099	-1	0.0139324	0.0028872	0.660829	0.777968	0.0266142	0.00435531
ENSMUSG00000021831.10	ENSMUSG00000092998.3	Ero1a	Mir5099	-1	0.0336798	0.00289472	-0.590297	-0.777842	0.0559769	0.00436567
ENSMUSG00000019947.11	ENSMUSG00000092998.3	Arid5b	Mir5099	-1	0.0555663	0.00290187	-0.542242	-0.777723	0.0853083	0.00437547
ENSMUSG00000005899.15	ENSMUSG00000092998.3	Smpd4	Mir5099	0	0.0029027	0.0029027	-0.754085	-0.754085	0.00750221	0.00437572
ENSMUSG00000113515.2	ENSMUSG00000092998.3	Gm29675	Mir5099	1	0.0445746	0.00290415	0.564227	0.777685	0.0707819	0.00437692
ENSMUSG00000003410.9	ENSMUSG00000092998.3	Elavl3	Mir5099	0	0.00290499	0.00290499	-0.754046	-0.754046	0.00750522	0.0043772
ENSMUSG00000052675.12	ENSMUSG00000092998.3	Zfp112	Mir5099	-1	0.00295665	0.00291312	0.753175	0.777535	0.00761764	0.00438846
ENSMUSG00000075467.5	ENSMUSG00000092998.3	Dnlz	Mir5099	0	0.0029185	0.0029185	-0.753817	-0.753817	0.00753719	0.00439556
ENSMUSG00000057337.15	ENSMUSG00000092998.3	Chst3	Mir5099	1	0.371581	0.00291957	-0.2704	-0.777428	0.464598	0.00439619
ENSMUSG00000047959.5	ENSMUSG00000092998.3	Kcna3	Mir5099	1	0.0289654	0.0029234	-0.603524	-0.777365	0.0492589	0.00440095
ENSMUSG00000034235.18	ENSMUSG00000092998.3	Usp54	Mir5099	3	0.342575	0.00292926	-0.286523	0.830471	0.431898	0.00440878
ENSMUSG00000027367.17	ENSMUSG00000092998.3	Stard7	Mir5099	0	0.00293062	0.00293062	0.753612	0.753612	0.00756264	0.0044094
ENSMUSG00000036893.18	ENSMUSG00000092998.3	Ehmt1	Mir5099	3	0.15407	0.002931	0.419057	-0.830444	0.209717	0.0044094
ENSMUSG00000028542.18	ENSMUSG00000092998.3	Slc6a9	Mir5099	-1	0.104395	0.00293588	0.470831	0.777158	0.148188	0.00441576
ENSMUSG00000024525.8	ENSMUSG00000092998.3	Impa2	Mir5099	-1	0.0116287	0.00293919	0.673427	0.777104	0.0230271	0.00441972
ENSMUSG00000045757.7	ENSMUSG00000092998.3	Zfp764	Mir5099	-1	0.206589	0.00294294	0.375125	0.777042	0.27394	0.00442393
ENSMUSG00000060032.7	ENSMUSG00000092998.3	H2aj	Mir5099	0	0.00294331	0.00294331	-0.753399	-0.753399	0.00758951	0.00442393
ENSMUSG00000006386.16	ENSMUSG00000092998.3	Tek	Mir5099	-2	0.210339	0.0029581	-0.372273	0.802381	0.278294	0.00444332
ENSMUSG00000052144.9	ENSMUSG00000092998.3	Ppp4r2	Mir5099	-1	0.0288422	0.00295817	-0.60389	-0.776791	0.0490748	0.00444332
ENSMUSG00000070462.5	ENSMUSG00000092998.3	Tlnrd1	Mir5099	0	0.00295821	0.00295821	-0.753148	-0.753148	0.00761764	0.00444332
ENSMUSG00000002910.12	ENSMUSG00000092998.3	Arrdc2	Mir5099	1	0.00564241	0.0029597	0.718691	0.776766	0.0127054	0.00444456
ENSMUSG00000115406.2	ENSMUSG00000092998.3	Gm49300	Mir5099	-1	0.0563574	0.00297086	0.540784	0.776583	0.0862447	0.00446031
ENSMUSG00000043015.16	ENSMUSG00000092998.3	Nemp2	Mir5099	0	0.00297427	0.00297427	0.75288	0.75288	0.00765157	0.00446442
ENSMUSG00000015217.12	ENSMUSG00000092998.3	Hmgb3	Mir5099	1	0.00211106	0.00297763	0.769256	0.776472	0.00584013	0.00446845
ENSMUSG00000097746.3	ENSMUSG00000092998.3	Gm6225	Mir5099	-1	0.106185	0.00298623	0.468707	0.776332	0.150502	0.00447947
ENSMUSG00000051316.9	ENSMUSG00000092998.3	Taf7	Mir5099	-1	0.109913	0.0029866	-0.464358	-0.776326	0.155158	0.00447947
ENSMUSG00000074476.7	ENSMUSG00000092998.3	Spc24	Mir5099	0	0.00298699	0.00298699	0.752668	0.752668	0.00767835	0.00447947
ENSMUSG00000029581.15	ENSMUSG00000092998.3	Fscn1	Mir5099	1	0.115135	0.00298935	-0.458429	-0.776281	0.161607	0.00448201
ENSMUSG00000030956.16	ENSMUSG00000092998.3	Fam53b	Mir5099	0	0.00299095	0.00299095	-0.752602	-0.752602	0.00768559	0.0044834
ENSMUSG00000120539.1	ENSMUSG00000092998.3	ENSMUSG00000120539	Mir5099	-1	0.0174681	0.00299352	-0.644248	-0.776213	0.0321786	0.00448624
ENSMUSG00000038132.7	ENSMUSG00000092998.3	Rbm24	Mir5099	-1	0.0149992	0.00299539	-0.655522	-0.776183	0.0282875	0.00448803
ENSMUSG00000097140.2	ENSMUSG00000092998.3	Gm26779	Mir5099	1	0.0073226	0.00299953	-0.703263	-0.776115	0.0156681	0.00449323
ENSMUSG00000101599.2	ENSMUSG00000092998.3	Gm20342	Mir5099	0	0.00300539	0.00300539	-0.752363	-0.752363	0.00771079	0.004501
ENSMUSG00000025083.19	ENSMUSG00000092998.3	Afap1l2	Mir5099	1	0.00340149	0.0030094	-0.746119	-0.775955	0.00851811	0.00450598
ENSMUSG00000050148.10	ENSMUSG00000092998.3	Ubqln2	Mir5099	1	0.0126433	0.00301918	-0.667666	-0.775797	0.0245676	0.00451962
ENSMUSG00000004383.19	ENSMUSG00000092998.3	Large1	Mir5099	-3	0.103103	0.00302222	-0.47238	0.829064	0.146634	0.00452314
ENSMUSG00000106990.2	ENSMUSG00000092998.3	Gm42547	Mir5099	-1	0.0135717	0.00303067	-0.662692	-0.775611	0.026075	0.00453478
ENSMUSG00000025485.14	ENSMUSG00000092998.3	Ric8a	Mir5099	0	0.00303399	0.00303399	0.751891	0.751891	0.0077744	0.00453873
ENSMUSG00000027568.10	ENSMUSG00000092998.3	Ntsr1	Mir5099	-1	0.00477168	0.00304517	0.728129	0.775378	0.01114	0.00455443
ENSMUSG00000037946.12	ENSMUSG00000092998.3	Fgd3	Mir5099	-1	0.304362	0.0030476	0.308956	0.775339	0.388315	0.00455704
ENSMUSG00000085084.9	ENSMUSG00000092998.3	4930570G19Rik	Mir5099	0	0.00304906	0.00304906	0.751644	0.751644	0.00780391	0.00455819
ENSMUSG00000039159.17	ENSMUSG00000092998.3	Ube2h	Mir5099	-1	0.00539754	0.00305299	-0.721225	-0.775252	0.0122743	0.00456306
ENSMUSG00000032264.10	ENSMUSG00000092998.3	Zw10	Mir5099	-1	0.00263082	0.00308671	-0.758885	-0.774714	0.00693711	0.00461231
ENSMUSG00000035311.17	ENSMUSG00000092998.3	Gnptab	Mir5099	-1	0.00822912	0.00308778	-0.696042	-0.774697	0.0173077	0.00461231
ENSMUSG00000028967.11	ENSMUSG00000092998.3	Errfi1	Mir5099	-1	0.113491	0.00308816	-0.460276	-0.774691	0.159668	0.00461231
ENSMUSG00000120010.1	ENSMUSG00000092998.3	ENSMUSG00000120010	Mir5099	-1	0.00566068	0.00308872	0.718505	0.774682	0.0127237	0.00461231
ENSMUSG00000042328.14	ENSMUSG00000092998.3	Hps4	Mir5099	0	0.00309056	0.00309056	-0.750969	-0.750969	0.0078898	0.00461402
ENSMUSG00000006585.4	ENSMUSG00000092998.3	Cdt1	Mir5099	-1	0.00644641	0.00309226	0.710924	0.774626	0.0141291	0.00461522
ENSMUSG00000092495.2	ENSMUSG00000092998.3	Gm20405	Mir5099	-1	0.120066	0.00309274	0.452996	0.774618	0.168019	0.00461522
ENSMUSG00000020427.12	ENSMUSG00000092998.3	Igfbp3	Mir5099	-2	0.730588	0.00309363	0.105906	-0.800258	0.859902	0.00461551
ENSMUSG00000032754.15	ENSMUSG00000092998.3	Slc8b1	Mir5099	1	0.132313	0.00310808	-0.440117	-0.774375	0.182602	0.00463603
ENSMUSG00000038668.15	ENSMUSG00000092998.3	Lpar1	Mir5099	1	0.29291	0.00311092	-0.315984	-0.77433	0.375175	0.00463922
ENSMUSG00000109378.2	ENSMUSG00000092998.3	Gm49396	Mir5099	0	0.0031135	0.0031135	-0.750598	-0.750598	0.00793924	0.00464203
ENSMUSG00000022769.10	ENSMUSG00000092998.3	Sdf2l1	Mir5099	0	0.00312227	0.00312227	-0.750457	-0.750457	0.00795248	0.00465407
ENSMUSG00000067942.7	ENSMUSG00000092998.3	Zfp160	Mir5099	1	0.00329714	0.00312566	0.747707	0.774097	0.00830579	0.00465808
ENSMUSG00000068962.8	ENSMUSG00000092998.3	Zfp114	Mir5099	1	0.00609396	0.00313185	-0.714231	-0.774	0.0135347	0.00466625
ENSMUSG00000004798.15	ENSMUSG00000092998.3	Ulk2	Mir5099	-1	0.467374	0.00313596	-0.221348	-0.773935	0.573925	0.00467134
ENSMUSG00000028517.9	ENSMUSG00000092998.3	Plpp3	Mir5099	-1	0.076904	0.0031394	0.50715	0.773881	0.112947	0.00467542
ENSMUSG00000030699.17	ENSMUSG00000092998.3	Tbx6	Mir5099	0	0.00314472	0.00314472	-0.750098	-0.750098	0.00799743	0.00468229
ENSMUSG00000118537.2	ENSMUSG00000092998.3	Shld3	Mir5099	0	0.00317052	0.00317052	0.749687	0.749687	0.00804157	0.00471966
ENSMUSG00000030322.13	ENSMUSG00000092998.3	Mbd4	Mir5099	-2	0.210714	0.00317664	-0.371989	-0.798992	0.278734	0.00472667
ENSMUSG00000022463.9	ENSMUSG00000092998.3	Srebf2	Mir5099	1	0.164035	0.00317665	-0.410057	-0.773299	0.221742	0.00472667
ENSMUSG00000110529.2	ENSMUSG00000092998.3	Gm45694	Mir5099	-1	0.0126185	0.00317854	-0.667802	-0.77327	0.0245337	0.00472843
ENSMUSG00000050288.7	ENSMUSG00000092998.3	Fzd2	Mir5099	-1	0.269639	0.00318663	-0.330773	-0.773144	0.348381	0.0047394
ENSMUSG00000028233.7	ENSMUSG00000092998.3	Tgs1	Mir5099	-1	0.104397	0.00319283	-0.470829	-0.773048	0.148188	0.00474756
ENSMUSG00000042570.15	ENSMUSG00000092998.3	Mier2	Mir5099	1	0.0414642	0.00319458	-0.57115	-0.773021	0.0665244	0.0047491
ENSMUSG00000039633.8	ENSMUSG00000092998.3	Lonrf1	Mir5099	-1	0.00348563	0.00319661	-0.744866	-0.772989	0.0086854	0.00475106
ENSMUSG00000057060.9	ENSMUSG00000092998.3	Slc35f3	Mir5099	1	0.00638429	0.00320205	-0.711497	-0.772905	0.0140345	0.00475799
ENSMUSG00000085289.2	ENSMUSG00000092998.3	Gm15337	Mir5099	-1	0.0935779	0.0032027	0.484231	0.772895	0.134522	0.00475799
ENSMUSG00000045275.18	ENSMUSG00000092998.3	Lca5l	Mir5099	-1	0.00382092	0.00320776	0.740095	0.772817	0.00934611	0.00476444
ENSMUSG00000120113.1	ENSMUSG00000092998.3	ENSMUSG00000120113	Mir5099	1	0.015887	0.00320971	0.651318	0.772787	0.0297013	0.00476627
ENSMUSG00000087120.3	ENSMUSG00000092998.3	Gm12279	Mir5099	0	0.00321327	0.00321327	0.749012	0.749012	0.00812878	0.00476971
ENSMUSG00000029695.14	ENSMUSG00000092998.3	Aass	Mir5099	0	0.00321345	0.00321345	-0.749009	-0.749009	0.00812878	0.00476971
ENSMUSG00000038774.10	ENSMUSG00000092998.3	Ascc3	Mir5099	1	0.00422178	0.00321665	-0.734797	-0.77268	0.0101186	0.004773
ENSMUSG00000039210.17	ENSMUSG00000092998.3	Gpatch2	Mir5099	-1	0.0223175	0.0032171	-0.625184	-0.772673	0.0395267	0.004773
ENSMUSG00000020841.6	ENSMUSG00000092998.3	Cpd	Mir5099	1	0.037685	0.00322622	-0.580085	-0.772533	0.0616488	0.00478546
ENSMUSG00000096793.8	ENSMUSG00000092998.3	Gm3002	Mir5099	0	0.00322923	0.00322923	0.748761	0.748761	0.00815632	0.00478887
ENSMUSG00000026491.14	ENSMUSG00000092998.3	Ahctf1	Mir5099	-1	0.0158827	0.00324937	-0.651338	-0.772178	0.0297013	0.00481766
ENSMUSG00000074039.11	ENSMUSG00000092998.3	4930520O04Rik	Mir5099	-1	0.0143373	0.00325849	0.658779	0.772038	0.027263	0.0048301
ENSMUSG00000003541.7	ENSMUSG00000092998.3	Ier3	Mir5099	0	0.00326067	0.00326067	-0.748271	-0.748271	0.0082326	0.00483226
ENSMUSG00000041141.8	ENSMUSG00000092998.3	Pnma8a	Mir5099	0	0.00327082	0.00327082	-0.748114	-0.748114	0.00825511	0.00484623
ENSMUSG00000055452.7	ENSMUSG00000092998.3	Gm7353	Mir5099	0	0.00328378	0.00328378	-0.747913	-0.747913	0.00827841	0.00486435
ENSMUSG00000030091.18	ENSMUSG00000092998.3	Nup210	Mir5099	-1	0.00366989	0.00329298	0.742202	0.771514	0.00905648	0.00487689
ENSMUSG00000024042.8	ENSMUSG00000092998.3	Sik1	Mir5099	3	0.0220691	0.00329702	-0.626081	0.825082	0.0391914	0.00488179
ENSMUSG00000028344.13	ENSMUSG00000092998.3	Invs	Mir5099	1	0.00535712	0.00329935	0.721652	0.771418	0.0121991	0.00488415
ENSMUSG00000058589.15	ENSMUSG00000092998.3	Anks1b	Mir5099	1	0.0523494	0.00330394	-0.548328	-0.771348	0.0811928	0.00488986
ENSMUSG00000026701.16	ENSMUSG00000092998.3	Prdx6	Mir5099	-3	0.488734	0.0033059	0.211106	-0.824957	0.597949	0.00489168
ENSMUSG00000055763.10	ENSMUSG00000092998.3	Rybp-ps	Mir5099	0	0.00331637	0.00331637	-0.747412	-0.747412	0.00835109	0.00490608
ENSMUSG00000020288.14	ENSMUSG00000092998.3	Ahsa2	Mir5099	-1	0.00504687	0.00333095	-0.725012	-0.770942	0.0116358	0.00492656
ENSMUSG00000020869.9	ENSMUSG00000092998.3	Lrrc59	Mir5099	0	0.00333171	0.00333171	-0.747177	-0.747177	0.00838339	0.00492659
ENSMUSG00000031826.21	ENSMUSG00000092998.3	Usp10	Mir5099	0	0.00333594	0.00333594	-0.747112	-0.747112	0.00839085	0.00493174
ENSMUSG00000003585.14	ENSMUSG00000092998.3	Sec14l2	Mir5099	0	0.0033466	0.0033466	-0.74695	-0.74695	0.00841131	0.0049464
ENSMUSG00000023915.6	ENSMUSG00000092998.3	Tnfrsf21	Mir5099	0	0.00335144	0.00335144	-0.746876	-0.746876	0.00842032	0.00495247
ENSMUSG00000032181.8	ENSMUSG00000092998.3	Scg3	Mir5099	1	0.0357905	0.00335781	0.584812	0.77054	0.0589694	0.00496078
ENSMUSG00000031523.17	ENSMUSG00000092998.3	Dlc1	Mir5099	0	0.00336063	0.00336063	-0.746736	-0.746736	0.0084335	0.00496384
ENSMUSG00000044367.8	ENSMUSG00000092998.3	Slc16a13	Mir5099	-2	0.337124	0.00337025	-0.289635	0.796131	0.425731	0.00497629
ENSMUSG00000090063.8	ENSMUSG00000092998.3	Dlx6os1	Mir5099	1	0.0127434	0.00337056	-0.667117	-0.77035	0.0247405	0.00497629
ENSMUSG00000027111.17	ENSMUSG00000092998.3	Itga6	Mir5099	1	0.00267336	0.00338253	-0.75811	-0.770172	0.00701835	0.00499287
ENSMUSG00000070532.6	ENSMUSG00000092998.3	Ccdc190	Mir5099	1	0.024417	0.00338364	-0.617881	-0.770156	0.0426784	0.00499339
ENSMUSG00000078619.11	ENSMUSG00000092998.3	Smarcd2	Mir5099	-3	0.473399	0.00339886	0.218437	-0.823666	0.580574	0.00501475
ENSMUSG00000031107.7	ENSMUSG00000092998.3	Rbmx2	Mir5099	0	0.00340188	0.00340188	0.746114	0.746114	0.00851811	0.005017
ENSMUSG00000047992.12	ENSMUSG00000092998.3	Dipk1c	Mir5099	-2	0.260293	0.00340189	-0.336921	0.795675	0.337288	0.005017
ENSMUSG00000025917.10	ENSMUSG00000092998.3	Cops5	Mir5099	2	0.105732	0.00341988	0.469242	0.795418	0.149916	0.00504242
ENSMUSG00000008333.13	ENSMUSG00000092998.3	Snrpb2	Mir5099	1	0.00768482	0.00342755	0.7003	0.769508	0.0163278	0.0050526
ENSMUSG00000071267.12	ENSMUSG00000092998.3	Zfp942	Mir5099	2	0.137413	0.00343479	0.434988	0.795205	0.18913	0.00506215
ENSMUSG00000047583.10	ENSMUSG00000092998.3	Tyw3	Mir5099	1	0.0287931	0.0034513	0.604036	0.76916	0.049016	0.00508536
ENSMUSG00000085436.3	ENSMUSG00000092998.3	Zfp335os	Mir5099	-1	0.0500031	0.00345234	0.552936	0.769145	0.0781376	0.00508578
ENSMUSG00000047842.8	ENSMUSG00000092998.3	Diras2	Mir5099	-1	0.0340488	0.00346749	0.58932	0.768924	0.056533	0.00510697
ENSMUSG00000021245.16	ENSMUSG00000092998.3	Mlh3	Mir5099	1	0.127432	0.00347274	-0.44515	-0.768847	0.176635	0.00511356
ENSMUSG00000104586.2	ENSMUSG00000092998.3	4921539H07Rik	Mir5099	1	0.00981171	0.00347495	-0.684774	-0.768815	0.020097	0.00511568
ENSMUSG00000083718.3	ENSMUSG00000092998.3	Ccnb2-ps	Mir5099	0	0.00347643	0.00347643	-0.745002	-0.745002	0.00866896	0.00511673
ENSMUSG00000060985.16	ENSMUSG00000092998.3	Tdrd5	Mir5099	0	0.00347925	0.00347925	0.744961	0.744961	0.00867273	0.00511975
ENSMUSG00000061751.17	ENSMUSG00000092998.3	Kalrn	Mir5099	1	0.0498132	0.00348724	0.553316	0.768637	0.0778937	0.00513037
ENSMUSG00000020173.18	ENSMUSG00000092998.3	Cobl	Mir5099	0	0.00348972	0.00348972	-0.744806	-0.744806	0.00869234	0.00513289
ENSMUSG00000037376.15	ENSMUSG00000092998.3	Trmt6	Mir5099	1	0.0173316	0.00349271	0.644839	0.768558	0.0319713	0.00513615
ENSMUSG00000038894.8	ENSMUSG00000092998.3	Irs2	Mir5099	0	0.00350977	0.00350977	-0.744511	-0.744511	0.00873298	0.00515926
ENSMUSG00000030677.9	ENSMUSG00000092998.3	Kif22	Mir5099	0	0.00350997	0.00350997	-0.744508	-0.744508	0.00873298	0.00515926
ENSMUSG00000035164.9	ENSMUSG00000092998.3	Zc3h12c	Mir5099	0	0.0035116	0.0035116	-0.744484	-0.744484	0.00873378	0.00516052
ENSMUSG00000097520.4	ENSMUSG00000092998.3	4930488L21Rik	Mir5099	1	0.00611061	0.00351488	-0.714072	-0.768238	0.0135581	0.0051642
ENSMUSG00000023861.18	ENSMUSG00000092998.3	Mpc1	Mir5099	-3	0.35054	0.00351995	0.282025	-0.822023	0.441021	0.0051695
ENSMUSG00000027651.17	ENSMUSG00000092998.3	Rprd1b	Mir5099	-1	0.00860861	0.00352004	-0.693199	-0.768163	0.0179528	0.0051695
ENSMUSG00000008398.17	ENSMUSG00000092998.3	Elk3	Mir5099	1	0.105725	0.00352302	-0.46925	-0.76812	0.149916	0.00517273
ENSMUSG00000032333.7	ENSMUSG00000092998.3	Stoml1	Mir5099	1	0.00469427	0.00352505	0.729031	0.768091	0.010998	0.00517458
ENSMUSG00000040276.16	ENSMUSG00000092998.3	Pacsin1	Mir5099	1	0.0558106	0.00352925	-0.541791	-0.768031	0.0856046	0.0051796
ENSMUSG00000031516.12	ENSMUSG00000092998.3	Dctn6	Mir5099	2	0.100711	0.00353146	0.475284	0.793841	0.143622	0.00518171
ENSMUSG00000039270.10	ENSMUSG00000092998.3	Megf9	Mir5099	1	0.00286871	0.00353706	0.754666	0.767919	0.00742876	0.00518878
ENSMUSG00000044258.11	ENSMUSG00000092998.3	Ctla2a	Mir5099	-3	0.304393	0.00354025	0.308937	-0.821751	0.388315	0.00519231
ENSMUSG00000031907.10	ENSMUSG00000092998.3	Zfp90	Mir5099	0	0.00355612	0.00355612	0.743835	0.743835	0.00883462	0.00521445
ENSMUSG00000025402.13	ENSMUSG00000092998.3	Nab2	Mir5099	0	0.00357589	0.00357589	-0.743548	-0.743548	0.00887381	0.00524228
ENSMUSG00000028382.16	ENSMUSG00000092998.3	Ptbp3	Mir5099	0	0.00359493	0.00359493	-0.743273	-0.743273	0.00891773	0.00526822
ENSMUSG00000027208.15	ENSMUSG00000092998.3	Fgf7	Mir5099	3	0.128365	0.00359517	-0.444179	0.821022	0.177705	0.00526822
ENSMUSG00000022765.11	ENSMUSG00000092998.3	Snap29	Mir5099	-1	0.00299337	0.00359737	-0.752562	-0.76706	0.00768883	0.00527028
ENSMUSG00000120310.1	ENSMUSG00000092998.3	ENSMUSG00000120310	Mir5099	0	0.00360039	0.00360039	0.743195	0.743195	0.00892462	0.00527355
ENSMUSG00000061313.11	ENSMUSG00000092998.3	Ddhd2	Mir5099	0	0.00360299	0.00360299	0.743157	0.743157	0.00892775	0.0052762
ENSMUSG00000097709.10	ENSMUSG00000092998.3	2810429I04Rik	Mir5099	0	0.00360816	0.00360816	0.743083	0.743083	0.00893723	0.00528199
ENSMUSG00000029484.13	ENSMUSG00000092998.3	Anxa3	Mir5099	-2	0.302112	0.00360852	-0.310324	-0.792773	0.385701	0.00528199
ENSMUSG00000044465.20	ENSMUSG00000092998.3	Fhip1b	Mir5099	0	0.00360956	0.00360956	-0.743063	-0.743063	0.00893739	0.00528235
ENSMUSG00000035125.11	ENSMUSG00000092998.3	Gcfc2	Mir5099	0	0.00361197	0.00361197	0.743028	0.743028	0.00894002	0.00528395
ENSMUSG00000021911.17	ENSMUSG00000092998.3	Parg	Mir5099	-1	0.0529052	0.00361225	-0.547257	-0.766849	0.0819404	0.00528395
ENSMUSG00000054619.8	ENSMUSG00000092998.3	Mettl7a1	Mir5099	-1	0.0308492	0.00361472	-0.598062	-0.766814	0.0519208	0.00528641
ENSMUSG00000019846.12	ENSMUSG00000092998.3	Lama4	Mir5099	0	0.00361831	0.00361831	0.742937	0.742937	0.00894633	0.0052905
ENSMUSG00000040093.17	ENSMUSG00000092998.3	Bmf	Mir5099	-1	0.0235891	0.00362124	0.620703	0.766723	0.0413616	0.00529361
ENSMUSG00000038349.11	ENSMUSG00000092998.3	Plcl1	Mir5099	-1	0.0594134	0.0036232	-0.535286	-0.766695	0.0902786	0.00529533
ENSMUSG00000051185.10	ENSMUSG00000092998.3	Fam174a	Mir5099	2	0.516348	0.00362817	0.198164	0.792504	0.62793	0.00530143
ENSMUSG00000037172.15	ENSMUSG00000092998.3	Dennd11	Mir5099	0	0.00364013	0.00364013	-0.742625	-0.742625	0.00899303	0.00531774
ENSMUSG00000000184.13	ENSMUSG00000092998.3	Ccnd2	Mir5099	3	0.131743	0.00364157	-0.440699	0.820412	0.182078	0.00531868
ENSMUSG00000074092.6	ENSMUSG00000092998.3	Gm6181	Mir5099	0	0.00364456	0.00364456	-0.742562	-0.742562	0.00900064	0.00532188
ENSMUSG00000004394.13	ENSMUSG00000092998.3	Tmed4	Mir5099	-1	0.0464789	0.00365132	-0.560159	-0.7663	0.0734382	0.00533057
ENSMUSG00000028608.16	ENSMUSG00000092998.3	Czib	Mir5099	1	0.0623352	0.00366958	-0.530213	-0.766045	0.0942026	0.00535606
ENSMUSG00000039043.6	ENSMUSG00000092998.3	Arpin	Mir5099	0	0.00367157	0.00367157	0.742178	0.742178	0.00905728	0.0053578
ENSMUSG00000096255.3	ENSMUSG00000092998.3	Dynlt1b	Mir5099	-1	0.0131109	0.00368018	-0.665127	-0.765897	0.02538	0.00536918
ENSMUSG00000019845.9	ENSMUSG00000092998.3	Tube1	Mir5099	0	0.00368125	0.00368125	0.742041	0.742041	0.00907446	0.00536956
ENSMUSG00000038648.6	ENSMUSG00000092998.3	Creb3l2	Mir5099	0	0.0036826	0.0036826	-0.742022	-0.742022	0.00907446	0.00537036
ENSMUSG00000029648.14	ENSMUSG00000092998.3	Flt1	Mir5099	0	0.00369141	0.00369141	-0.741898	-0.741898	0.00909273	0.00538202
ENSMUSG00000115360.2	ENSMUSG00000092998.3	Gm48932	Mir5099	0	0.00369902	0.00369902	0.741791	0.741791	0.00910474	0.00539194
ENSMUSG00000040415.16	ENSMUSG00000092998.3	Dtx3	Mir5099	1	0.131459	0.00370181	-0.440989	-0.765597	0.1818	0.00539483
ENSMUSG00000028101.19	ENSMUSG00000092998.3	Pias3	Mir5099	1	0.0125164	0.00370317	0.668367	0.765578	0.0243992	0.00539564
ENSMUSG00000022537.19	ENSMUSG00000092998.3	Tmem44	Mir5099	1	0.0110602	0.00372677	-0.676824	-0.765252	0.0220971	0.00542883
ENSMUSG00000019970.16	ENSMUSG00000092998.3	Sgk1	Mir5099	2	0.0956817	0.00373951	0.481545	0.790997	0.13725	0.0054462
ENSMUSG00000060935.7	ENSMUSG00000092998.3	Tmem263	Mir5099	0	0.00374856	0.00374856	-0.741096	-0.741096	0.00920628	0.00545746
ENSMUSG00000120954.1	ENSMUSG00000092998.3	ENSMUSG00000120954	Mir5099	1	0.00310706	0.00374888	-0.750702	-0.764948	0.00792586	0.00545746
ENSMUSG00000084347.4	ENSMUSG00000092998.3	Akt2-ps	Mir5099	1	0.0617576	0.00375076	-0.531202	-0.764923	0.0934569	0.00545787
ENSMUSG00000049160.16	ENSMUSG00000092998.3	Tex50	Mir5099	0	0.0037508	0.0037508	-0.741065	-0.741065	0.00920772	0.00545787
ENSMUSG00000031871.10	ENSMUSG00000092998.3	Cdh5	Mir5099	1	0.0365566	0.00375967	-0.582879	-0.764801	0.0600978	0.00546958
ENSMUSG00000105552.2	ENSMUSG00000092998.3	Gm19710	Mir5099	-1	0.00312092	0.00376425	-0.750479	-0.764738	0.00795209	0.00547505
ENSMUSG00000052040.11	ENSMUSG00000092998.3	Klf13	Mir5099	0	0.00378502	0.00378502	-0.74059	-0.74059	0.00927873	0.00550406
ENSMUSG00000026672.12	ENSMUSG00000092998.3	Optn	Mir5099	0	0.00381211	0.00381211	0.740216	0.740216	0.00932798	0.00554224
ENSMUSG00000103887.3	ENSMUSG00000092998.3	Gm37008	Mir5099	1	0.0451907	0.00381489	-0.562898	-0.764049	0.0716236	0.00554507
ENSMUSG00000053841.16	ENSMUSG00000092998.3	Txlna	Mir5099	3	0.0803978	0.00381735	-0.502082	0.818151	0.117528	0.00554744
ENSMUSG00000036598.5	ENSMUSG00000092998.3	Ccdc113	Mir5099	-1	0.106487	0.0038191	0.46835	0.763992	0.150802	0.00554877
ENSMUSG00000059142.17	ENSMUSG00000092998.3	Zfp945	Mir5099	0	0.00382859	0.00382859	0.739989	0.739989	0.00935798	0.00556134
ENSMUSG00000019828.14	ENSMUSG00000092998.3	Grm1	Mir5099	1	0.0377204	0.00384221	-0.579999	-0.76368	0.0616914	0.00557991
ENSMUSG00000027086.17	ENSMUSG00000092998.3	Fastkd1	Mir5099	-2	0.726079	0.00385062	-0.107741	-0.789526	0.855804	0.0055909
ENSMUSG00000042589.19	ENSMUSG00000092998.3	Cux2	Mir5099	1	0.0570025	0.00385708	0.539606	0.76348	0.0871519	0.00559907
ENSMUSG00000030584.15	ENSMUSG00000092998.3	Dpf1	Mir5099	0	0.00386262	0.00386262	-0.739524	-0.739524	0.00943425	0.00560589
ENSMUSG00000016940.19	ENSMUSG00000092998.3	Kctd2	Mir5099	1	0.00507768	0.00388453	0.724672	0.763112	0.0116866	0.00563499
ENSMUSG00000021482.11	ENSMUSG00000092998.3	Prxl2c	Mir5099	-1	0.00454884	0.00388481	-0.730756	-0.763109	0.0107235	0.00563499
ENSMUSG00000030521.12	ENSMUSG00000092998.3	Mphosph10	Mir5099	0	0.00388521	0.00388521	-0.739217	-0.739217	0.00948595	0.00563499
ENSMUSG00000102496.2	ENSMUSG00000092998.3	Gm36989	Mir5099	-1	0.0121559	0.0039034	-0.670388	-0.762861	0.023843	0.00566014
ENSMUSG00000028689.15	ENSMUSG00000092998.3	Ccdc163	Mir5099	1	0.0695075	0.00390799	-0.518434	-0.7628	0.103446	0.00566556
ENSMUSG00000040710.11	ENSMUSG00000092998.3	St8sia4	Mir5099	-1	0.114363	0.00393358	-0.459294	-0.762461	0.160702	0.00570142
ENSMUSG00000001082.13	ENSMUSG00000092998.3	Mfsd10	Mir5099	0	0.00394302	0.00394302	0.738437	0.738437	0.00960949	0.00571386
ENSMUSG00000032766.10	ENSMUSG00000092998.3	Gng11	Mir5099	1	0.0604569	0.00394416	-0.533454	-0.762321	0.0917386	0.00571427
ENSMUSG00000042918.18	ENSMUSG00000092998.3	Mamstr	Mir5099	-1	0.0140895	0.00395221	0.660028	0.762214	0.0268599	0.0057247
ENSMUSG00000041729.16	ENSMUSG00000092998.3	Coro2b	Mir5099	1	0.0405772	0.00395767	-0.573192	-0.762143	0.0653531	0.00573135
ENSMUSG00000024811.12	ENSMUSG00000092998.3	Tnks2	Mir5099	0	0.00397195	0.00397195	-0.73805	-0.73805	0.00967107	0.00575054
ENSMUSG00000030057.16	ENSMUSG00000092998.3	Cnbp	Mir5099	0	0.00397264	0.00397264	0.738041	0.738041	0.00967107	0.00575054
ENSMUSG00000056306.7	ENSMUSG00000092998.3	Sertm1	Mir5099	0	0.00397525	0.00397525	0.738007	0.738007	0.00967388	0.00575306
ENSMUSG00000022799.5	ENSMUSG00000092998.3	Arhgap31	Mir5099	0	0.00397943	0.00397943	-0.737951	-0.737951	0.009677	0.00575787
ENSMUSG00000020653.13	ENSMUSG00000092998.3	Klf11	Mir5099	-1	0.00311853	0.00398563	0.750517	0.761775	0.00794904	0.00576484
ENSMUSG00000069020.10	ENSMUSG00000092998.3	Urm1	Mir5099	-1	0.139309	0.00398598	0.433112	0.761771	0.19144	0.00576484
ENSMUSG00000017417.15	ENSMUSG00000092998.3	Plxdc1	Mir5099	0	0.0039871	0.0039871	0.737849	0.737849	0.00968857	0.0057652
ENSMUSG00000117314.3	ENSMUSG00000092998.3	C030013G03Rik	Mir5099	1	0.0756218	0.00399229	-0.50905	-0.761688	0.111377	0.00577024
ENSMUSG00000033579.17	ENSMUSG00000092998.3	Fa2h	Mir5099	1	0.244646	0.00399232	-0.347516	-0.761688	0.31906	0.00577024
ENSMUSG00000061232.17	ENSMUSG00000092998.3	H2-K1	Mir5099	-1	0.00874916	0.00399416	0.69217	0.761664	0.0182003	0.00577165
ENSMUSG00000021903.12	ENSMUSG00000092998.3	Galnt15	Mir5099	1	0.00662956	0.00399736	0.709259	0.761622	0.0144781	0.00577502
ENSMUSG00000020000.8	ENSMUSG00000092998.3	Moxd1	Mir5099	1	0.0452395	0.00400904	-0.562793	-0.76147	0.0716839	0.00579065
ENSMUSG00000022494.16	ENSMUSG00000092998.3	Shisa9	Mir5099	1	0.00306245	0.00401614	-0.751426	-0.761377	0.00782405	0.00579964
ENSMUSG00000039838.12	ENSMUSG00000092998.3	Slc45a1	Mir5099	1	0.0141391	0.00401984	0.659777	0.761329	0.0269398	0.00580373
ENSMUSG00000040511.15	ENSMUSG00000092998.3	Pvr	Mir5099	-1	0.00284458	0.00402098	-0.755081	-0.761314	0.00738063	0.00580412
ENSMUSG00000055319.9	ENSMUSG00000092998.3	Sec23ip	Mir5099	-1	0.00809779	0.00402316	-0.69705	-0.761286	0.0170745	0.005806
ENSMUSG00000084013.2	ENSMUSG00000092998.3	Gm14270	Mir5099	0	0.00403119	0.00403119	-0.737265	-0.737265	0.00977076	0.00581633
ENSMUSG00000022556.12	ENSMUSG00000092998.3	Hsf1	Mir5099	0	0.00403615	0.00403615	-0.7372	-0.7372	0.00977922	0.00582222
ENSMUSG00000092375.2	ENSMUSG00000092998.3	A730060N03Rik	Mir5099	-3	0.106424	0.00404193	-0.468424	0.815368	0.150745	0.00582931
ENSMUSG00000019876.16	ENSMUSG00000092998.3	Pkib	Mir5099	1	0.0070568	0.00405249	0.705509	0.760905	0.0152254	0.00584326
ENSMUSG00000028672.14	ENSMUSG00000092998.3	Hmgcl	Mir5099	0	0.00406215	0.00406215	-0.736858	-0.736858	0.00983149	0.00585593
ENSMUSG00000058761.6	ENSMUSG00000092998.3	Rnf169	Mir5099	2	0.340249	0.00406671	0.287848	0.786752	0.429289	0.00586056
ENSMUSG00000034839.6	ENSMUSG00000092998.3	Larp6	Mir5099	-1	0.00274237	0.00406712	0.756871	0.760716	0.00716004	0.00586056
ENSMUSG00000053774.10	ENSMUSG00000092998.3	Ubxn7	Mir5099	-2	0.604107	0.00408542	-0.158899	-0.786517	0.724602	0.00588566
ENSMUSG00000072437.5	ENSMUSG00000092998.3	Nanos1	Mir5099	-1	0.0497551	0.00409546	-0.553433	-0.760352	0.0778212	0.00589884
ENSMUSG00000054611.18	ENSMUSG00000092998.3	Kdm2a	Mir5099	-1	0.00274871	0.00409657	-0.756759	-0.760338	0.00717097	0.00589916
ENSMUSG00000061689.16	ENSMUSG00000092998.3	Dlgap4	Mir5099	1	0.0213782	0.00410034	-0.628617	-0.760289	0.0381884	0.00590333
ENSMUSG00000020601.9	ENSMUSG00000092998.3	Trib2	Mir5099	0	0.00410692	0.00410692	-0.736274	-0.736274	0.0099022	0.00591152
ENSMUSG00000034121.13	ENSMUSG00000092998.3	Mks1	Mir5099	-1	0.0152605	0.00411135	0.654266	0.760148	0.0287181	0.00591652
ENSMUSG00000042215.9	ENSMUSG00000092998.3	Bag2	Mir5099	0	0.00411217	0.00411217	-0.736206	-0.736206	0.00990666	0.00591652
ENSMUSG00000114148.2	ENSMUSG00000092998.3	Gm47701	Mir5099	2	0.523464	0.00412001	-0.19488	0.786085	0.63554	0.00592651
ENSMUSG00000032402.13	ENSMUSG00000092998.3	Smad3	Mir5099	3	0.0263162	0.00412594	-0.611665	0.814356	0.0454497	0.00593377
ENSMUSG00000031545.7	ENSMUSG00000092998.3	Gpat4	Mir5099	-1	0.0858614	0.00413478	-0.494454	-0.759849	0.124748	0.0059452
ENSMUSG00000030232.19	ENSMUSG00000092998.3	Aebp2	Mir5099	-1	0.00675331	0.00415086	-0.708155	-0.759645	0.014681	0.00596703
ENSMUSG00000042225.4	ENSMUSG00000092998.3	Ammecr1	Mir5099	0	0.00415179	0.00415179	0.735693	0.735693	0.00999038	0.00596708
ENSMUSG00000029878.7	ENSMUSG00000092998.3	Dbpht2	Mir5099	-1	0.00871955	0.00416735	-0.692386	-0.759436	0.0181573	0.0059874
ENSMUSG00000087055.2	ENSMUSG00000092998.3	Gm11948	Mir5099	0	0.00416772	0.00416772	0.735488	0.735488	0.0100251	0.0059874
ENSMUSG00000078317.7	ENSMUSG00000092998.3	F8a	Mir5099	0	0.00418274	0.00418274	-0.735296	-0.735296	0.010054	0.00600767
ENSMUSG00000066839.13	ENSMUSG00000092998.3	Ecsit	Mir5099	0	0.00419315	0.00419315	-0.735162	-0.735162	0.0100717	0.00602133
ENSMUSG00000021357.15	ENSMUSG00000092998.3	Exoc2	Mir5099	0	0.00419624	0.00419624	0.735123	0.735123	0.0100755	0.00602447
ENSMUSG00000085894.2	ENSMUSG00000092998.3	Gm15832	Mir5099	-1	0.20057	0.00422046	-0.379771	-0.758766	0.26648	0.00605794
ENSMUSG00000021319.8	ENSMUSG00000092998.3	Sfrp4	Mir5099	-1	0.0790503	0.00422644	0.504018	0.758691	0.115685	0.00606522
ENSMUSG00000024096.18	ENSMUSG00000092998.3	Ralbp1	Mir5099	0	0.00422763	0.00422763	-0.734723	-0.734723	0.0101271	0.0060656
ENSMUSG00000037938.5	ENSMUSG00000092998.3	Chchd5	Mir5099	-1	0.0515518	0.00423393	0.549877	0.758598	0.080144	0.00607274
ENSMUSG00000022426.7	ENSMUSG00000092998.3	Josd1	Mir5099	0	0.00423442	0.00423442	-0.734637	-0.734637	0.010138	0.00607274
ENSMUSG00000054893.16	ENSMUSG00000092998.3	Zfp667	Mir5099	-1	0.0602525	0.00423993	-0.533811	-0.758523	0.0914494	0.00607934
ENSMUSG00000028882.14	ENSMUSG00000092998.3	Ppp1r8	Mir5099	2	0.728487	0.00424734	-0.10676	0.784517	0.857885	0.00608865
ENSMUSG00000031604.11	ENSMUSG00000092998.3	Msmo1	Mir5099	1	0.00281605	0.00425659	0.755576	0.758315	0.00731228	0.0061006
ENSMUSG00000054945.6	ENSMUSG00000092998.3	Gm9958	Mir5099	-1	0.0223231	0.00426217	0.625164	0.758245	0.0395267	0.00610727
ENSMUSG00000001249.15	ENSMUSG00000092998.3	Hpn	Mir5099	0	0.00426463	0.00426463	-0.734254	-0.734254	0.010192	0.00610949
ENSMUSG00000009575.15	ENSMUSG00000092998.3	Cbx5	Mir5099	1	0.00715116	0.00427633	-0.704705	-0.758069	0.0153952	0.00612493
ENSMUSG00000001280.14	ENSMUSG00000092998.3	Sp1	Mir5099	2	0.159466	0.00428201	-0.414139	-0.784096	0.216311	0.00613175
ENSMUSG00000110618.2	ENSMUSG00000092998.3	Gm39822	Mir5099	1	0.0273979	0.00428998	-0.608271	-0.7579	0.0469527	0.00614184
ENSMUSG00000032702.17	ENSMUSG00000092998.3	Kank1	Mir5099	1	0.00343392	0.00429176	-0.745634	-0.757878	0.00857892	0.00614267
ENSMUSG00000044229.10	ENSMUSG00000092998.3	Nxpe4	Mir5099	-1	0.0108485	0.0042924	0.678122	0.75787	0.0217263	0.00614267
ENSMUSG00000068566.14	ENSMUSG00000092998.3	Myadm	Mir5099	0	0.00429411	0.00429411	-0.733883	-0.733883	0.0102514	0.0061438
ENSMUSG00000047888.11	ENSMUSG00000092998.3	Tnrc6b	Mir5099	-1	0.0117514	0.00429867	-0.672711	-0.757792	0.0232206	0.00614901
ENSMUSG00000039047.18	ENSMUSG00000092998.3	Pigk	Mir5099	0	0.00430287	0.00430287	0.733773	0.733773	0.0102686	0.00615369
ENSMUSG00000019039.15	ENSMUSG00000092998.3	Dalrd3	Mir5099	0	0.00431362	0.00431362	-0.733639	-0.733639	0.0102832	0.00616773
ENSMUSG00000030530.16	ENSMUSG00000092998.3	Furin	Mir5099	0	0.00432658	0.00432658	-0.733477	-0.733477	0.0103067	0.00618493
ENSMUSG00000089857.10	ENSMUSG00000092998.3	Zfp882	Mir5099	0	0.00433102	0.00433102	-0.733421	-0.733421	0.0103136	0.00618996
ENSMUSG00000057766.15	ENSMUSG00000092998.3	Ankrd29	Mir5099	4	0.0270502	0.00433275	-0.609351	0.842805	0.0464765	0.0061911
ENSMUSG00000050796.5	ENSMUSG00000092998.3	B3galt6	Mir5099	-1	0.0142147	0.00433439	0.659395	0.757352	0.0270608	0.00619212
ENSMUSG00000029247.18	ENSMUSG00000092998.3	Paics	Mir5099	1	0.106407	0.00433679	0.468445	0.757323	0.150745	0.00619422
ENSMUSG00000022419.17	ENSMUSG00000092998.3	Deptor	Mir5099	-1	0.0449721	0.00434542	-0.563368	-0.757217	0.0713111	0.00620521
ENSMUSG00000015023.8	ENSMUSG00000092998.3	Ddx19a	Mir5099	0	0.00437488	0.00437488	-0.732877	-0.732877	0.0104015	0.00624594
ENSMUSG00000040078.10	ENSMUSG00000092998.3	Ptges3-ps	Mir5099	0	0.00437732	0.00437732	-0.732846	-0.732846	0.0104015	0.00624808
ENSMUSG00000021932.14	ENSMUSG00000092998.3	Rnaseh2b	Mir5099	-3	0.703022	0.00439212	0.11718	-0.811243	0.831276	0.00626787
ENSMUSG00000037736.21	ENSMUSG00000092998.3	Limch1	Mir5099	-3	0.796661	0.00440258	-0.0793478	0.811123	0.895057	0.00628145
ENSMUSG00000045316.6	ENSMUSG00000092998.3	Fahd1	Mir5099	0	0.00441143	0.00441143	0.732426	0.732426	0.0104603	0.00629273
ENSMUSG00000096795.5	ENSMUSG00000092998.3	Zfp433	Mir5099	1	0.00463474	0.00444412	0.729732	0.756016	0.0108852	0.00633801
ENSMUSG00000026565.19	ENSMUSG00000092998.3	Pou2f1	Mir5099	1	0.0247838	0.00445933	-0.616653	-0.755833	0.0432403	0.00635834
ENSMUSG00000118198.3	ENSMUSG00000092998.3	Gm50370	Mir5099	1	0.00730988	0.00446045	-0.703369	-0.75582	0.0156509	0.00635857
ENSMUSG00000026409.15	ENSMUSG00000092998.3	Pfkfb2	Mir5099	0	0.00448284	0.00448284	0.731553	0.731553	0.0106032	0.00638912
ENSMUSG00000059939.14	ENSMUSG00000092998.3	9430015G10Rik	Mir5099	-1	0.121482	0.00449436	-0.451463	-0.755413	0.169657	0.00640418
ENSMUSG00000086022.2	ENSMUSG00000092998.3	Rad51ap2	Mir5099	0	0.00449824	0.00449824	0.731366	0.731366	0.010632	0.00640833
ENSMUSG00000120844.1	ENSMUSG00000092998.3	ENSMUSG00000120844	Mir5099	0	0.00450596	0.00450596	0.731273	0.731273	0.0106435	0.00641796
ENSMUSG00000015542.18	ENSMUSG00000092998.3	Nat9	Mir5099	1	0.0434849	0.00451009	0.566612	0.755225	0.0693385	0.00642172
ENSMUSG00000013698.13	ENSMUSG00000092998.3	Pea15a	Mir5099	1	0.14912	0.00451053	-0.423668	-0.75522	0.203603	0.00642172
ENSMUSG00000005615.16	ENSMUSG00000092998.3	Pcyt1a	Mir5099	-1	0.0781369	0.00451737	-0.505344	-0.755138	0.114574	0.00643009
ENSMUSG00000022772.13	ENSMUSG00000092998.3	Senp5	Mir5099	-1	0.154662	0.00452042	-0.418511	-0.755102	0.210309	0.00643306
ENSMUSG00000021820.19	ENSMUSG00000092998.3	Camk2g	Mir5099	1	0.0385582	0.00453018	0.577965	0.754986	0.0627099	0.00644499
ENSMUSG00000028085.13	ENSMUSG00000092998.3	Gatb	Mir5099	-1	0.00635875	0.00453074	0.711733	0.754979	0.0139968	0.00644499
ENSMUSG00000033039.11	ENSMUSG00000092998.3	Micall1	Mir5099	1	0.257382	0.00454746	-0.338863	-0.754781	0.333763	0.00646739
ENSMUSG00000027550.15	ENSMUSG00000092998.3	Lrrcc1	Mir5099	0	0.00454979	0.00454979	0.730745	0.730745	0.0107235	0.00646829
ENSMUSG00000032609.13	ENSMUSG00000092998.3	Klhdc8b	Mir5099	2	0.687656	0.00455004	-0.123523	0.780923	0.814882	0.00646829
ENSMUSG00000039706.12	ENSMUSG00000092998.3	Ldb2	Mir5099	1	0.0325405	0.00455157	-0.593363	-0.754732	0.0544083	0.00646909
ENSMUSG00000031609.4	ENSMUSG00000092998.3	Sap30	Mir5099	3	0.356041	0.00457164	-0.27895	0.809218	0.447182	0.00649624
ENSMUSG00000032058.15	ENSMUSG00000092998.3	Ppp2r1b	Mir5099	0	0.00458039	0.00458039	-0.730378	-0.730378	0.0107842	0.00650728
ENSMUSG00000061536.14	ENSMUSG00000092998.3	Sec22c	Mir5099	0	0.00458829	0.00458829	-0.730284	-0.730284	0.0107989	0.00651711
ENSMUSG00000020840.11	ENSMUSG00000092998.3	Blmh	Mir5099	1	0.0271435	0.00459237	0.60906	0.75425	0.0466127	0.00652152
ENSMUSG00000102312.2	ENSMUSG00000092998.3	Pcdha3	Mir5099	0	0.00459488	0.00459488	-0.730205	-0.730205	0.0108106	0.0065237
ENSMUSG00000020893.18	ENSMUSG00000092998.3	Per1	Mir5099	2	0.513131	0.00459827	-0.199656	0.780366	0.624702	0.00652712
ENSMUSG00000033316.15	ENSMUSG00000092998.3	Galnt9	Mir5099	0	0.00460408	0.00460408	-0.730096	-0.730096	0.0108284	0.00653397
ENSMUSG00000003153.11	ENSMUSG00000092998.3	Slc2a3	Mir5099	0	0.00463211	0.00463211	-0.729763	-0.729763	0.0108828	0.00657235
ENSMUSG00000040021.14	ENSMUSG00000092998.3	Lats1	Mir5099	-1	0.00299491	0.00464577	-0.752536	-0.753625	0.00768983	0.00658951
ENSMUSG00000062232.15	ENSMUSG00000092998.3	Rapgef2	Mir5099	-1	0.0184886	0.00464618	-0.639935	-0.75362	0.0337412	0.00658951
ENSMUSG00000021037.8	ENSMUSG00000092998.3	Ahsa1	Mir5099	0	0.00465223	0.00465223	-0.729525	-0.729525	0.0109186	0.00659558
ENSMUSG00000106928.2	ENSMUSG00000092998.3	Gm43860	Mir5099	-1	0.00539581	0.00465244	-0.721243	-0.753547	0.0122743	0.00659558
ENSMUSG00000031976.15	ENSMUSG00000092998.3	Urb2	Mir5099	-1	0.0374706	0.00466909	-0.580612	-0.753354	0.0613733	0.00661777
ENSMUSG00000006205.14	ENSMUSG00000092998.3	Htra1	Mir5099	-1	0.00970711	0.00467571	-0.685474	-0.753277	0.0199011	0.00662575
ENSMUSG00000018395.20	ENSMUSG00000092998.3	Kif3a	Mir5099	1	0.0994804	0.00467678	-0.476796	-0.753264	0.142087	0.00662586
ENSMUSG00000034910.6	ENSMUSG00000092998.3	Pygo1	Mir5099	-1	0.0292195	0.00467793	-0.602772	-0.753251	0.0496531	0.00662607
ENSMUSG00000029029.15	ENSMUSG00000092998.3	Wrap73	Mir5099	0	0.00468831	0.00468831	-0.7291	-0.7291	0.0109916	0.00663937
ENSMUSG00000107355.3	ENSMUSG00000092998.3	AI839979	Mir5099	-1	0.00368263	0.00469669	0.742022	0.753034	0.00907446	0.00664982
ENSMUSG00000074247.11	ENSMUSG00000092998.3	Dda1	Mir5099	0	0.00470065	0.00470065	-0.728956	-0.728956	0.0110089	0.00665402
ENSMUSG00000022185.20	ENSMUSG00000092998.3	Acin1	Mir5099	0	0.00471434	0.00471434	-0.728796	-0.728796	0.0110294	0.00667197
ENSMUSG00000036908.18	ENSMUSG00000092998.3	Unc93b1	Mir5099	-2	0.613407	0.00471704	0.154877	0.779015	0.734304	0.00667437
ENSMUSG00000066357.7	ENSMUSG00000092998.3	Wdr6	Mir5099	0	0.00472126	0.00472126	0.728715	0.728715	0.0110378	0.00667893
ENSMUSG00000121377.1	ENSMUSG00000092998.3	Gm5113	Mir5099	2	0.214706	0.00472581	0.368991	0.778916	0.283508	0.00668394
ENSMUSG00000036327.19	ENSMUSG00000092998.3	Qsox2	Mir5099	4	0.0223959	0.00473877	0.624902	-0.838527	0.0396239	0.00670085
ENSMUSG00000024997.8	ENSMUSG00000092998.3	Prdx3	Mir5099	1	0.0305893	0.00476521	0.598801	0.752245	0.051575	0.00673681
ENSMUSG00000028035.14	ENSMUSG00000092998.3	Dnajb4	Mir5099	-1	0.0958762	0.00476995	-0.481299	-0.752191	0.1375	0.00674209
ENSMUSG00000053769.6	ENSMUSG00000092998.3	Lysmd1	Mir5099	-1	0.0484286	0.00477803	-0.556117	-0.752099	0.076014	0.00675207
ENSMUSG00000032216.16	ENSMUSG00000092998.3	Nedd4	Mir5099	1	0.00424175	0.00479382	-0.734544	-0.751919	0.0101482	0.00677295
ENSMUSG00000027395.16	ENSMUSG00000092998.3	Polr1b	Mir5099	0	0.00480267	0.00480267	0.727771	0.727771	0.011185	0.00678402
ENSMUSG00000032942.15	ENSMUSG00000092998.3	Ucp3	Mir5099	-1	0.00467104	0.00483072	0.729303	0.7515	0.0109589	0.00682098
ENSMUSG00000018765.7	ENSMUSG00000092998.3	Fxr2	Mir5099	0	0.00483089	0.00483089	-0.727447	-0.727447	0.0112311	0.00682098
ENSMUSG00000025277.15	ENSMUSG00000092998.3	Abhd6	Mir5099	0	0.00484098	0.00484098	-0.727331	-0.727331	0.0112488	0.00683364
ENSMUSG00000022061.9	ENSMUSG00000092998.3	Nkx3-1	Mir5099	0	0.00484191	0.00484191	0.727321	0.727321	0.0112488	0.00683364
ENSMUSG00000028383.18	ENSMUSG00000092998.3	Hsdl2	Mir5099	0	0.00488302	0.00488302	-0.726852	-0.726852	0.0113285	0.00689021
ENSMUSG00000046605.15	ENSMUSG00000092998.3	B3gntl1	Mir5099	-1	0.00951267	0.00489186	0.686792	0.750811	0.0195747	0.00690122
ENSMUSG00000047749.3	ENSMUSG00000092998.3	Zc3hav1l	Mir5099	-1	0.0919909	0.00490197	-0.486285	-0.750698	0.132441	0.00691401
ENSMUSG00000049882.11	ENSMUSG00000092998.3	Vcpkmt	Mir5099	1	0.076785	0.00490548	0.507325	0.750658	0.112842	0.00691751
ENSMUSG00000079402.10	ENSMUSG00000092998.3	Gm3020	Mir5099	0	0.00490855	0.00490855	0.726562	0.726562	0.0113838	0.00692037
ENSMUSG00000024222.18	ENSMUSG00000092998.3	Fkbp5	Mir5099	-2	0.875699	0.00491851	-0.0482178	-0.776778	0.895057	0.00693295
ENSMUSG00000050079.11	ENSMUSG00000092998.3	Rspry1	Mir5099	-1	0.0408031	0.0049268	-0.572669	-0.75042	0.065701	0.00694316
ENSMUSG00000045854.5	ENSMUSG00000092998.3	Lyrm2	Mir5099	0	0.00494025	0.00494025	0.726204	0.726204	0.0114374	0.00696065
ENSMUSG00000062012.15	ENSMUSG00000092998.3	Zfp13	Mir5099	-1	0.00408254	0.00495084	0.736592	0.750152	0.00986293	0.00697409
ENSMUSG00000069844.13	ENSMUSG00000092998.3	Sco1	Mir5099	0	0.00495549	0.00495549	0.726032	0.726032	0.0114615	0.00697816
ENSMUSG00000019984.17	ENSMUSG00000092998.3	Med23	Mir5099	0	0.00495583	0.00495583	0.726029	0.726029	0.0114615	0.00697816
ENSMUSG00000092412.2	ENSMUSG00000092998.3	Gm20507	Mir5099	-1	0.00343517	0.00496274	0.745615	0.75002	0.00857892	0.00698643
ENSMUSG00000108402.2	ENSMUSG00000092998.3	9430064I24Rik	Mir5099	0	0.004969	0.004969	-0.725881	-0.725881	0.011488	0.00699376
ENSMUSG00000107742.2	ENSMUSG00000092998.3	9530085L11Rik	Mir5099	-1	0.0148713	0.00497371	0.656143	0.749899	0.028094	0.00699891
ENSMUSG00000046876.17	ENSMUSG00000092998.3	Atxn1	Mir5099	0	0.00499434	0.00499434	-0.725597	-0.725597	0.0115426	0.00702645
ENSMUSG00000036916.14	ENSMUSG00000092998.3	Zfp280c	Mir5099	0	0.00499732	0.00499732	0.725564	0.725564	0.0115455	0.00702916
ENSMUSG00000029658.18	ENSMUSG00000092998.3	Wdr95	Mir5099	2	0.620344	0.00501774	0.151892	-0.775701	0.741589	0.00705639
ENSMUSG00000096847.3	ENSMUSG00000092998.3	Tmem151b	Mir5099	0	0.00502979	0.00502979	-0.725202	-0.725202	0.0116124	0.00707185
ENSMUSG00000027435.9	ENSMUSG00000092998.3	Cd93	Mir5099	1	0.0704253	0.00503326	-0.51699	-0.749242	0.104667	0.00707523
ENSMUSG00000024136.15	ENSMUSG00000092998.3	Dnase1l2	Mir5099	-1	0.0114802	0.00504866	-0.674302	-0.749073	0.0227967	0.00709538
ENSMUSG00000036052.15	ENSMUSG00000092998.3	Dnajb5	Mir5099	0	0.00505592	0.00505592	-0.724912	-0.724912	0.0116526	0.00710409
ENSMUSG00000042155.4	ENSMUSG00000092998.3	Klhl23	Mir5099	1	0.00649163	0.00505725	0.710509	0.748979	0.014211	0.00710446
ENSMUSG00000051331.17	ENSMUSG00000092998.3	Cacna1c	Mir5099	1	0.00823224	0.00507784	-0.696019	-0.748754	0.0173087	0.00713189
ENSMUSG00000029156.12	ENSMUSG00000092998.3	Sgcb	Mir5099	1	0.00355254	0.0050823	0.743887	0.748706	0.00882901	0.00713665
ENSMUSG00000117486.3	ENSMUSG00000092998.3	Gm30938	Mir5099	-1	0.128903	0.00511065	0.443621	0.748397	0.178339	0.00717494
ENSMUSG00000033966.9	ENSMUSG00000092998.3	Cdkl4	Mir5099	1	0.077909	0.00511408	0.505676	0.74836	0.114291	0.00717825
ENSMUSG00000021796.16	ENSMUSG00000092998.3	Bmpr1a	Mir5099	1	0.0119636	0.00515195	-0.671485	-0.747951	0.023563	0.00722987
ENSMUSG00000062981.6	ENSMUSG00000092998.3	Mrpl42	Mir5099	0	0.00516283	0.00516283	-0.723738	-0.723738	0.011858	0.00724362
ENSMUSG00000097055.3	ENSMUSG00000092998.3	Gm4419	Mir5099	-1	0.00587004	0.00516937	0.71641	0.747763	0.0131161	0.00725126
ENSMUSG00000031558.16	ENSMUSG00000092998.3	Slit2	Mir5099	0	0.00517129	0.00517129	0.723646	0.723646	0.0118692	0.00725243
ENSMUSG00000120187.1	ENSMUSG00000092998.3	ENSMUSG00000120187	Mir5099	-1	0.0132675	0.00517522	0.664293	0.7477	0.0256236	0.00725641
ENSMUSG00000044501.18	ENSMUSG00000092998.3	Zfp758	Mir5099	-2	0.960863	0.00518159	-0.0151342	-0.773957	0.963756	0.00726382
ENSMUSG00000038685.19	ENSMUSG00000092998.3	Rtel1	Mir5099	-1	0.00342511	0.00518773	0.745765	0.747566	0.00856021	0.0072709
ENSMUSG00000028436.9	ENSMUSG00000092998.3	Dcaf12	Mir5099	0	0.00519181	0.00519181	-0.723423	-0.723423	0.0118999	0.00727508
ENSMUSG00000034035.19	ENSMUSG00000092998.3	Ccdc17	Mir5099	-1	0.00350206	0.00519994	0.744624	0.747435	0.00871981	0.00728495
ENSMUSG00000037029.9	ENSMUSG00000092998.3	Zfp146	Mir5099	-1	0.0346213	0.00521672	-0.58782	-0.747255	0.0573408	0.00730547
ENSMUSG00000028860.14	ENSMUSG00000092998.3	Sytl1	Mir5099	-4	0.691762	0.00521678	0.121824	-0.8338	0.819124	0.00730547
ENSMUSG00000020387.16	ENSMUSG00000092998.3	Jade2	Mir5099	0	0.00522493	0.00522493	-0.723065	-0.723065	0.0119553	0.00731534
ENSMUSG00000026765.13	ENSMUSG00000092998.3	Lypd6b	Mir5099	1	0.0181595	0.00524749	0.641306	0.746927	0.0332683	0.00734539
ENSMUSG00000046567.11	ENSMUSG00000092998.3	4930430F08Rik	Mir5099	2	0.52444	0.00525226	0.194431	0.773218	0.636376	0.00735051
ENSMUSG00000029063.17	ENSMUSG00000092998.3	Nadk	Mir5099	0	0.00526002	0.00526002	-0.722687	-0.722687	0.0120232	0.00735984
ENSMUSG00000117713.2	ENSMUSG00000092998.3	Gm46637	Mir5099	0	0.00526733	0.00526733	-0.722608	-0.722608	0.0120357	0.00736851
ENSMUSG00000020250.12	ENSMUSG00000092998.3	Txnrd1	Mir5099	-1	0.00362854	0.00526905	-0.742791	-0.746698	0.00896773	0.00736937
ENSMUSG00000020423.7	ENSMUSG00000092998.3	Btg2	Mir5099	0	0.00527438	0.00527438	-0.722533	-0.722533	0.0120477	0.00737527
ENSMUSG00000068115.14	ENSMUSG00000092998.3	Ninl	Mir5099	-1	0.0397853	0.00529921	0.575043	0.746379	0.0642797	0.0074071
ENSMUSG00000041733.11	ENSMUSG00000092998.3	Coq5	Mir5099	0	0.00529936	0.00529936	-0.722266	-0.722266	0.0120948	0.0074071
ENSMUSG00000005483.11	ENSMUSG00000092998.3	Dnajb1	Mir5099	0	0.00530238	0.00530238	-0.722233	-0.722233	0.0120951	0.00740977
ENSMUSG00000016757.12	ENSMUSG00000092998.3	Ttll12	Mir5099	0	0.00531184	0.00531184	-0.722133	-0.722133	0.0121125	0.00742143
ENSMUSG00000029196.10	ENSMUSG00000092998.3	Tada2b	Mir5099	-1	0.18797	0.00532697	-0.389788	-0.746087	0.251092	0.00744101
ENSMUSG00000052496.6	ENSMUSG00000092998.3	Pkdrej	Mir5099	-1	0.00375191	0.00534615	0.74105	0.745885	0.00920772	0.00746624
ENSMUSG00000027560.5	ENSMUSG00000092998.3	Dok5	Mir5099	1	0.267942	0.00537834	-0.331879	-0.745548	0.346391	0.00750961
ENSMUSG00000028920.10	ENSMUSG00000092998.3	Fbxo42	Mir5099	0	0.0053819	0.0053819	-0.72139	-0.72139	0.0122513	0.00751247
ENSMUSG00000073700.4	ENSMUSG00000092998.3	Klhl21	Mir5099	3	0.269373	0.00538264	-0.330946	0.800722	0.348105	0.00751247
ENSMUSG00000020326.8	ENSMUSG00000092998.3	Ccng1	Mir5099	-1	0.0169415	0.0053877	-0.646547	-0.745451	0.0313472	0.00751796
ENSMUSG00000079410.5	ENSMUSG00000092998.3	Gm2897	Mir5099	1	0.0045204	0.00541131	0.731098	0.745205	0.0106693	0.00754932
ENSMUSG00000027777.16	ENSMUSG00000092998.3	Schip1	Mir5099	0	0.00544888	0.00544888	-0.720686	-0.720686	0.01237	0.00760014
ENSMUSG00000052560.16	ENSMUSG00000092998.3	Cpne8	Mir5099	2	0.836689	0.00545359	0.0635127	-0.77115	0.895057	0.00760512
ENSMUSG00000026255.16	ENSMUSG00000092998.3	Efhd1	Mir5099	-1	0.226113	0.00545881	0.360606	0.744713	0.297158	0.0076108
ENSMUSG00000047084.9	ENSMUSG00000092998.3	Ngrn	Mir5099	0	0.00546148	0.00546148	0.720555	0.720555	0.0123817	0.00761294
ENSMUSG00000041712.8	ENSMUSG00000092998.3	Ubr7	Mir5099	2	0.200465	0.00547381	0.379853	0.770945	0.266393	0.00762853
ENSMUSG00000039533.9	ENSMUSG00000092998.3	Mmd2	Mir5099	1	0.00493365	0.00548129	-0.726278	-0.744481	0.0114261	0.00763736
ENSMUSG00000117779.2	ENSMUSG00000092998.3	Gm19209	Mir5099	1	0.0574203	0.0054872	0.538849	0.74442	0.0876498	0.00764399
ENSMUSG00000087502.2	ENSMUSG00000092998.3	Gm16091	Mir5099	0	0.0054919	0.0054919	-0.720238	-0.720238	0.0124373	0.00764893
ENSMUSG00000051495.9	ENSMUSG00000092998.3	Irf2bp2	Mir5099	0	0.00549349	0.00549349	-0.720222	-0.720222	0.0124373	0.00764955
ENSMUSG00000035121.7	ENSMUSG00000092998.3	Neil2	Mir5099	1	0.0209288	0.00550318	0.630299	0.744256	0.0374862	0.00766145
ENSMUSG00000087675.2	ENSMUSG00000092998.3	Gm11762	Mir5099	-1	0.0918519	0.00550792	0.486466	0.744207	0.132298	0.00766572
ENSMUSG00000059146.13	ENSMUSG00000092998.3	Ntrk3	Mir5099	-3	0.304795	0.00550855	-0.308693	0.799487	0.388605	0.00766572
ENSMUSG00000027434.12	ENSMUSG00000092998.3	Nkx2-2	Mir5099	1	0.042634	0.0055102	-0.568504	-0.744184	0.0682369	0.00766641
ENSMUSG00000039630.11	ENSMUSG00000092998.3	Hnrnpu	Mir5099	0	0.00551834	0.00551834	0.719964	0.719964	0.0124894	0.00767614
ENSMUSG00000035139.15	ENSMUSG00000092998.3	Secisbp2	Mir5099	0	0.00553416	0.00553416	-0.7198	-0.7198	0.0125138	0.00769521
ENSMUSG00000043051.18	ENSMUSG00000092998.3	Disc1	Mir5099	-1	0.0396828	0.00553436	0.575285	0.743937	0.0641302	0.00769521
ENSMUSG00000005378.18	ENSMUSG00000092998.3	Bud23	Mir5099	0	0.00553888	0.00553888	-0.719752	-0.719752	0.0125188	0.00769989
ENSMUSG00000021549.15	ENSMUSG00000092998.3	Rasa1	Mir5099	-1	0.0292814	0.00554684	-0.60259	-0.743809	0.0497455	0.00770935
ENSMUSG00000029186.13	ENSMUSG00000092998.3	Pi4k2b	Mir5099	-1	0.123121	0.00556183	0.449704	0.743657	0.171623	0.00772857
ENSMUSG00000026254.18	ENSMUSG00000092998.3	Eif4e2	Mir5099	-1	0.00428529	0.00556459	-0.733994	-0.743628	0.010234	0.00773068
ENSMUSG00000074406.6	ENSMUSG00000092998.3	Zfp628	Mir5099	-3	0.296348	0.00556648	-0.313859	0.798925	0.379141	0.00773068
ENSMUSG00000026634.17	ENSMUSG00000092998.3	Angel2	Mir5099	1	0.00827726	0.00556683	0.695676	0.743606	0.0173869	0.00773068
ENSMUSG00000103898.2	ENSMUSG00000092998.3	Gm30238	Mir5099	-1	0.0265651	0.00557371	0.610875	0.743536	0.0457762	0.00773862
ENSMUSG00000060216.16	ENSMUSG00000092998.3	Arrb2	Mir5099	-1	0.00545337	0.00558045	-0.720639	-0.743467	0.012376	0.00774637
ENSMUSG00000026203.17	ENSMUSG00000092998.3	Dnajb2	Mir5099	1	0.125432	0.00559954	-0.44725	-0.743274	0.174079	0.00777124
ENSMUSG00000038594.10	ENSMUSG00000092998.3	Cep85l	Mir5099	0	0.00560583	0.00560583	-0.719064	-0.719064	0.0126573	0.00777835
ENSMUSG00000073752.3	ENSMUSG00000092998.3	Gm10570	Mir5099	0	0.00561287	0.00561287	0.718992	0.718992	0.0126606	0.0077865
ENSMUSG00000048410.18	ENSMUSG00000092998.3	Zfp407	Mir5099	-3	0.370078	0.00561485	-0.271218	0.798459	0.46298	0.00778763
ENSMUSG00000042138.10	ENSMUSG00000092998.3	Msantd2	Mir5099	0	0.00564086	0.00564086	-0.718707	-0.718707	0.0127054	0.00782207
ENSMUSG00000006134.5	ENSMUSG00000092998.3	Crkl	Mir5099	-1	0.019632	0.00564589	-0.635309	-0.742806	0.035507	0.00782741
ENSMUSG00000027630.14	ENSMUSG00000092998.3	Tbl1xr1	Mir5099	0	0.00565107	0.00565107	0.718603	0.718603	0.0127206	0.00783296
ENSMUSG00000045903.10	ENSMUSG00000092998.3	Npas4	Mir5099	0	0.00565469	0.00565469	-0.718566	-0.718566	0.0127237	0.00783636
ENSMUSG00000040043.18	ENSMUSG00000092998.3	Rbms2	Mir5099	4	0.114944	0.00565971	-0.458644	0.829678	0.16144	0.00784168
ENSMUSG00000062040.15	ENSMUSG00000092998.3	Zfp27	Mir5099	2	0.59628	0.00566827	-0.162302	0.769005	0.715859	0.00785191
ENSMUSG00000019849.12	ENSMUSG00000092998.3	Prep	Mir5099	2	0.187706	0.00566947	0.390002	0.768994	0.25084	0.00785194
ENSMUSG00000005674.10	ENSMUSG00000092998.3	Tomm40l	Mir5099	1	0.00797653	0.00567926	-0.697991	-0.742471	0.0168669	0.00786386
ENSMUSG00000039697.17	ENSMUSG00000092998.3	Ncoa7	Mir5099	-1	0.145567	0.00568622	-0.42704	-0.742401	0.199202	0.00787186
ENSMUSG00000023951.19	ENSMUSG00000092998.3	Vegfa	Mir5099	1	0.00830899	0.00571294	-0.695436	-0.742134	0.0174426	0.00790721
ENSMUSG00000098269.3	ENSMUSG00000092998.3	Mir8094	Mir5099	-1	0.0107028	0.00571647	-0.679027	-0.742099	0.0215121	0.00791045
ENSMUSG00000103047.2	ENSMUSG00000092998.3	Gm37310	Mir5099	-1	0.00967118	0.00573153	0.685716	0.741948	0.0198576	0.00792862
ENSMUSG00000045414.8	ENSMUSG00000092998.3	Dipk2a	Mir5099	0	0.00573276	0.00573276	0.717777	0.717777	0.0128524	0.00792862
ENSMUSG00000025077.15	ENSMUSG00000092998.3	Dclre1a	Mir5099	3	0.137322	0.00573317	0.435077	-0.797332	0.189045	0.00792862
ENSMUSG00000031488.15	ENSMUSG00000092998.3	Rab11fip1	Mir5099	0	0.00573797	0.00573797	-0.717725	-0.717725	0.0128598	0.00793362
ENSMUSG00000025154.16	ENSMUSG00000092998.3	Arhgap19	Mir5099	1	0.0277737	0.00576746	-0.607115	-0.741592	0.0475234	0.00797274
ENSMUSG00000025142.19	ENSMUSG00000092998.3	Aspscr1	Mir5099	-1	0.00666644	0.00577044	0.708928	0.741562	0.0145396	0.0079752
ENSMUSG00000038225.16	ENSMUSG00000092998.3	Primpol	Mir5099	0	0.00578534	0.00578534	0.717251	0.717251	0.0129572	0.00799334
ENSMUSG00000050954.16	ENSMUSG00000092998.3	Zfp169	Mir5099	-1	0.00968415	0.00578597	-0.685629	-0.741409	0.0198634	0.00799334
ENSMUSG00000078789.10	ENSMUSG00000092998.3	Dph1	Mir5099	0	0.00579363	0.00579363	-0.717168	-0.717168	0.0129714	0.00800227
ENSMUSG00000079144.8	ENSMUSG00000092998.3	A130010J15Rik	Mir5099	0	0.00580544	0.00580544	0.71705	0.71705	0.0129935	0.00801692
ENSMUSG00000023232.18	ENSMUSG00000092998.3	Serinc2	Mir5099	0	0.00583868	0.00583868	-0.71672	-0.71672	0.0130635	0.00806115
ENSMUSG00000031755.7	ENSMUSG00000092998.3	Bbs2	Mir5099	0	0.00587669	0.00587669	0.716344	0.716344	0.0131265	0.00811194
ENSMUSG00000030731.14	ENSMUSG00000092998.3	Syt3	Mir5099	1	0.0129176	0.00590349	0.666169	0.740256	0.0250348	0.00814726
ENSMUSG00000048581.13	ENSMUSG00000092998.3	E130311K13Rik	Mir5099	-1	0.00966255	0.00591158	0.685774	0.740177	0.0198525	0.00815673
ENSMUSG00000020627.11	ENSMUSG00000092998.3	Klhl29	Mir5099	-1	0.00479877	0.00592474	-0.727816	-0.740049	0.0111837	0.0081732
ENSMUSG00000026575.16	ENSMUSG00000092998.3	Nme7	Mir5099	1	0.0694743	0.00594477	0.518487	0.739855	0.103446	0.00819914
ENSMUSG00000035671.7	ENSMUSG00000092998.3	Zswim4	Mir5099	0	0.00597514	0.00597514	-0.71538	-0.71538	0.0133306	0.00823931
ENSMUSG00000053004.10	ENSMUSG00000092998.3	Hrh1	Mir5099	0	0.00599295	0.00599295	-0.715206	-0.715206	0.0133593	0.00826194
ENSMUSG00000020258.17	ENSMUSG00000092998.3	Glyctk	Mir5099	-1	0.0154729	0.00599403	0.653256	0.73938	0.0290329	0.00826194
ENSMUSG00000097835.3	ENSMUSG00000092998.3	Gm26910	Mir5099	-2	0.637951	0.00599683	0.144371	0.765837	0.761087	0.00826371
ENSMUSG00000035621.14	ENSMUSG00000092998.3	Midn	Mir5099	0	0.0059978	0.0059978	-0.715159	-0.715159	0.0133612	0.00826371
ENSMUSG00000039089.16	ENSMUSG00000092998.3	L3mbtl3	Mir5099	1	0.00956348	0.00601917	-0.686445	-0.739138	0.0196671	0.00829145
ENSMUSG00000026181.14	ENSMUSG00000092998.3	Ppm1f	Mir5099	-1	0.0353307	0.00602472	-0.585986	-0.739085	0.0583416	0.00829738
ENSMUSG00000032462.15	ENSMUSG00000092998.3	Pik3cb	Mir5099	-1	0.0105097	0.00603524	-0.680241	-0.738984	0.0212265	0.00831015
ENSMUSG00000002222.15	ENSMUSG00000092998.3	Rmnd5a	Mir5099	0	0.00604205	0.00604205	-0.714731	-0.714731	0.0134418	0.00831781
ENSMUSG00000110010.2	ENSMUSG00000092998.3	Gm45629	Mir5099	0	0.00604785	0.00604785	-0.714675	-0.714675	0.0134502	0.00832407
ENSMUSG00000037148.9	ENSMUSG00000092998.3	Arhgap10	Mir5099	0	0.00606361	0.00606361	0.714523	0.714523	0.0134808	0.00834404
ENSMUSG00000073838.11	ENSMUSG00000092998.3	Tufm	Mir5099	0	0.00607076	0.00607076	-0.714454	-0.714454	0.0134921	0.00835215
ENSMUSG00000035226.6	ENSMUSG00000092998.3	Rims4	Mir5099	0	0.00610266	0.00610266	-0.714148	-0.714148	0.0135495	0.00839431
ENSMUSG00000022436.17	ENSMUSG00000092998.3	Sh3bp1	Mir5099	0	0.00611028	0.00611028	-0.714075	-0.714075	0.0135581	0.00840305
ENSMUSG00000016933.18	ENSMUSG00000092998.3	Plcg1	Mir5099	1	0.169014	0.00614927	-0.405692	-0.7379	0.227872	0.00845493
ENSMUSG00000059401.15	ENSMUSG00000092998.3	Mamld1	Mir5099	0	0.00617764	0.00617764	-0.713433	-0.713433	0.0136839	0.00849218
ENSMUSG00000059900.15	ENSMUSG00000092998.3	Tmem40	Mir5099	0	0.00617963	0.00617963	0.713414	0.713414	0.0136839	0.00849281
ENSMUSG00000026349.15	ENSMUSG00000092998.3	Ccnt2	Mir5099	-1	0.0389623	0.00618111	-0.576995	-0.7376	0.0632106	0.00849281
ENSMUSG00000096488.2	ENSMUSG00000092998.3	Gm10409	Mir5099	0	0.00618192	0.00618192	0.713393	0.713393	0.0136844	0.00849281
ENSMUSG00000036931.16	ENSMUSG00000092998.3	Nfkbid	Mir5099	-1	0.0201322	0.0061866	-0.633348	-0.737549	0.0363427	0.00849749
ENSMUSG00000038375.16	ENSMUSG00000092998.3	Trp53inp2	Mir5099	0	0.00620414	0.00620414	-0.713182	-0.713182	0.0137272	0.00851982
ENSMUSG00000016619.11	ENSMUSG00000092998.3	Nup50	Mir5099	-1	0.0195616	0.00621303	-0.635588	-0.737301	0.0354086	0.00853027
ENSMUSG00000021250.14	ENSMUSG00000092998.3	Fos	Mir5099	0	0.00622225	0.00622225	-0.713011	-0.713011	0.0137554	0.00854117
ENSMUSG00000026311.17	ENSMUSG00000092998.3	Asb1	Mir5099	-2	0.892578	0.00622994	-0.0416336	-0.763665	0.900688	0.00854997
ENSMUSG00000026383.15	ENSMUSG00000092998.3	Epb41l5	Mir5099	0	0.00624801	0.00624801	0.712768	0.712768	0.0138032	0.008573
ENSMUSG00000033900.14	ENSMUSG00000092998.3	Map9	Mir5099	-2	0.634139	0.00625595	0.145993	-0.763426	0.756945	0.00858188
ENSMUSG00000035284.11	ENSMUSG00000092998.3	Vps13c	Mir5099	1	0.0229723	0.00625706	-0.622854	-0.73689	0.0404718	0.00858188
ENSMUSG00000025316.17	ENSMUSG00000092998.3	Banp	Mir5099	-1	0.00479161	0.00626181	-0.727899	-0.736845	0.0111785	0.00858663
ENSMUSG00000097545.9	ENSMUSG00000092998.3	Mir124a-1hg	Mir5099	0	0.00626448	0.00626448	-0.712613	-0.712613	0.0138304	0.00858852
ENSMUSG00000060152.15	ENSMUSG00000092998.3	Pop5	Mir5099	-1	0.0693917	0.00628817	-0.518618	-0.7366	0.103412	0.00861922
ENSMUSG00000025034.10	ENSMUSG00000092998.3	Trim8	Mir5099	0	0.00629615	0.00629615	-0.712317	-0.712317	0.0138774	0.0086284
ENSMUSG00000103574.2	ENSMUSG00000092998.3	Gm37116	Mir5099	0	0.00630651	0.00630651	0.71222	0.71222	0.0138956	0.00864081
ENSMUSG00000034111.7	ENSMUSG00000092998.3	Tmed8	Mir5099	-1	0.230479	0.00630894	-0.357465	-0.736408	0.302419	0.00864237
ENSMUSG00000029401.9	ENSMUSG00000092998.3	Rilpl2	Mir5099	-1	0.0181335	0.00631803	-0.641415	-0.736324	0.0332421	0.00865303
ENSMUSG00000004110.18	ENSMUSG00000092998.3	Cacna1e	Mir5099	1	0.0760059	0.00634107	-0.508479	-0.736111	0.111918	0.00868245
ENSMUSG00000097119.3	ENSMUSG00000092998.3	B230354K17Rik	Mir5099	0	0.00634211	0.00634211	-0.711888	-0.711888	0.0139694	0.00868245
ENSMUSG00000062014.14	ENSMUSG00000092998.3	Gmfb	Mir5099	1	0.00885928	0.00634835	-0.691373	-0.736044	0.0183949	0.00868921
ENSMUSG00000032470.18	ENSMUSG00000092998.3	Mras	Mir5099	0	0.00637219	0.00637219	-0.711609	-0.711609	0.0140171	0.00872005
ENSMUSG00000059811.14	ENSMUSG00000092998.3	Atl2	Mir5099	-1	0.215962	0.00637543	-0.368054	-0.735795	0.284941	0.00872268
ENSMUSG00000042207.18	ENSMUSG00000092998.3	Kdm5b	Mir5099	0	0.00637707	0.00637707	-0.711563	-0.711563	0.0140232	0.00872302
ENSMUSG00000110419.3	ENSMUSG00000092998.3	AW046200	Mir5099	1	0.0252667	0.00637829	-0.615057	-0.735768	0.0439217	0.00872302
ENSMUSG00000090958.3	ENSMUSG00000092998.3	Lrrc32	Mir5099	1	0.141487	0.00640731	-0.430979	-0.735502	0.194217	0.00876091
ENSMUSG00000106891.2	ENSMUSG00000092998.3	Gm43460	Mir5099	0	0.00641682	0.00641682	0.711196	0.711196	0.0140961	0.00877212
ENSMUSG00000029070.10	ENSMUSG00000092998.3	Mxra8	Mir5099	0	0.00642024	0.00642024	0.711165	0.711165	0.0140961	0.00877498
ENSMUSG00000026821.17	ENSMUSG00000092998.3	Ralgds	Mir5099	0	0.00642318	0.00642318	-0.711137	-0.711137	0.0140967	0.00877721
ENSMUSG00000024921.18	ENSMUSG00000092998.3	Smarca2	Mir5099	1	0.00430752	0.00643688	-0.733715	-0.735232	0.0102761	0.00879412
ENSMUSG00000103839.2	ENSMUSG00000092998.3	Gm37607	Mir5099	-1	0.0317195	0.00644342	0.595621	0.735172	0.0531824	0.00880125
ENSMUSG00000018363.17	ENSMUSG00000092998.3	Smurf2	Mir5099	1	0.0211808	0.00644495	-0.629353	-0.735158	0.0378967	0.00880154
ENSMUSG00000028953.11	ENSMUSG00000092998.3	Abcf2	Mir5099	0	0.0064603	0.0064603	-0.710796	-0.710796	0.0141549	0.00882069
ENSMUSG00000018199.10	ENSMUSG00000092998.3	Ro60	Mir5099	-1	0.00548025	0.00646422	-0.720359	-0.734983	0.0124158	0.00882213
ENSMUSG00000020182.17	ENSMUSG00000092998.3	Ddc	Mir5099	2	0.240634	0.00646455	0.350297	0.761539	0.314566	0.00882213
ENSMUSG00000067586.5	ENSMUSG00000092998.3	S1pr3	Mir5099	1	0.041353	0.00646533	-0.571404	-0.734973	0.0663939	0.00882213
ENSMUSG00000073424.10	ENSMUSG00000092998.3	Cyp4f15	Mir5099	-1	0.0430665	0.00648021	-0.567538	-0.734838	0.0687805	0.00884063
ENSMUSG00000033382.16	ENSMUSG00000092998.3	Trappc8	Mir5099	0	0.00649347	0.00649347	-0.710493	-0.710493	0.014211	0.00885464
ENSMUSG00000022895.17	ENSMUSG00000092998.3	Ets2	Mir5099	-1	0.141955	0.00649357	-0.430523	-0.734717	0.194819	0.00885464
ENSMUSG00000021282.18	ENSMUSG00000092998.3	Eif5	Mir5099	0	0.00649446	0.00649446	0.710484	0.710484	0.014211	0.00885464
ENSMUSG00000001065.16	ENSMUSG00000092998.3	Zfp276	Mir5099	-1	0.24181	0.00650039	-0.34948	-0.734655	0.315855	0.0088609
ENSMUSG00000087651.4	ENSMUSG00000092998.3	1500009L16Rik	Mir5099	-1	0.0471492	0.00650434	-0.558756	-0.734619	0.0743211	0.00886231
ENSMUSG00000046178.4	ENSMUSG00000092998.3	Nxph1	Mir5099	0	0.00650499	0.00650499	0.710387	0.710387	0.0142294	0.00886231
ENSMUSG00000005410.7	ENSMUSG00000092998.3	Mcm5	Mir5099	-1	0.065109	0.00650541	0.52555	0.73461	0.0977902	0.00886231
ENSMUSG00000025404.16	ENSMUSG00000092998.3	R3hdm2	Mir5099	0	0.00652757	0.00652757	-0.710182	-0.710182	0.0142741	0.00889067
ENSMUSG00000042046.16	ENSMUSG00000092998.3	Dstyk	Mir5099	1	0.0115965	0.0065308	-0.673617	-0.73438	0.0229757	0.00889326
ENSMUSG00000120382.1	ENSMUSG00000092998.3	ENSMUSG00000120382	Mir5099	-1	0.00864049	0.00653706	0.692965	0.734324	0.0180136	0.00889996
ENSMUSG00000026020.10	ENSMUSG00000092998.3	Nop58	Mir5099	1	0.0124634	0.0065799	0.668661	0.733938	0.0243316	0.00895645
ENSMUSG00000028859.15	ENSMUSG00000092998.3	Csf3r	Mir5099	0	0.00658362	0.00658362	-0.709673	-0.709673	0.0143825	0.0089597
ENSMUSG00000009681.11	ENSMUSG00000092998.3	Bcr	Mir5099	1	0.00985422	0.00659151	-0.684491	-0.733834	0.0201592	0.0089686
ENSMUSG00000040865.17	ENSMUSG00000092998.3	Ino80d	Mir5099	1	0.00856018	0.00659344	-0.693557	-0.733817	0.0178574	0.00896939
ENSMUSG00000037234.18	ENSMUSG00000092998.3	Hook3	Mir5099	-1	0.0120193	0.00660765	-0.671166	-0.73369	0.0236308	0.00898688
ENSMUSG00000032062.4	ENSMUSG00000092998.3	2310030G06Rik	Mir5099	0	0.00666377	0.00666377	0.708952	0.708952	0.0145396	0.00906126
ENSMUSG00000030847.9	ENSMUSG00000092998.3	Bag3	Mir5099	0	0.00666505	0.00666505	-0.708941	-0.708941	0.0145396	0.00906126
ENSMUSG00000097974.3	ENSMUSG00000092998.3	Gm10605	Mir5099	2	0.457897	0.00666946	-0.225963	-0.759728	0.562909	0.0090654
ENSMUSG00000039529.10	ENSMUSG00000092998.3	Atp8b1	Mir5099	-2	0.57103	0.00667651	0.173402	0.759666	0.687482	0.00907313
ENSMUSG00000020589.18	ENSMUSG00000092998.3	Cyria	Mir5099	0	0.00668749	0.00668749	-0.70874	-0.70874	0.014576	0.00908621
ENSMUSG00000022412.15	ENSMUSG00000092998.3	Mief1	Mir5099	0	0.00669444	0.00669444	-0.708678	-0.708678	0.0145864	0.0090938
ENSMUSG00000022466.7	ENSMUSG00000092998.3	Rpap3	Mir5099	0	0.00671185	0.00671185	0.708523	0.708523	0.0146052	0.00911559
ENSMUSG00000034958.12	ENSMUSG00000092998.3	Atcay	Mir5099	0	0.00671869	0.00671869	-0.708462	-0.708462	0.0146153	0.00912301
ENSMUSG00000001700.11	ENSMUSG00000092998.3	Gramd3	Mir5099	1	0.0241006	0.0067268	-0.618951	-0.732632	0.0421807	0.00913216
ENSMUSG00000022353.11	ENSMUSG00000092998.3	Mtss1	Mir5099	-2	0.527437	0.00673034	0.193055	0.759197	0.639548	0.00913511
ENSMUSG00000023192.13	ENSMUSG00000092998.3	Grm2	Mir5099	0	0.00676505	0.00676505	0.708051	0.708051	0.0147017	0.00918035
ENSMUSG00000032536.13	ENSMUSG00000092998.3	Trak1	Mir5099	0	0.0067982	0.0067982	-0.707758	-0.707758	0.014769	0.00922346
ENSMUSG00000110344.2	ENSMUSG00000092998.3	Smim36	Mir5099	1	0.0865448	0.00682386	0.493524	0.73178	0.125686	0.00925639
ENSMUSG00000024118.15	ENSMUSG00000092998.3	Tedc2	Mir5099	1	0.0235696	0.00683063	0.620771	0.731721	0.0413383	0.00926368
ENSMUSG00000026589.15	ENSMUSG00000092998.3	Sec16b	Mir5099	-2	0.71995	0.00684703	-0.110241	0.758191	0.849332	0.00928404
ENSMUSG00000027195.11	ENSMUSG00000092998.3	Hsd17b12	Mir5099	0	0.00687261	0.00687261	-0.707104	-0.707104	0.0149112	0.00931682
ENSMUSG00000041229.16	ENSMUSG00000092998.3	Phf8	Mir5099	0	0.0069081	0.0069081	-0.706794	-0.706794	0.0149833	0.00936303
ENSMUSG00000044043.5	ENSMUSG00000092998.3	Pcdhb14	Mir5099	1	0.102889	0.00691156	-0.472638	-0.731018	0.14636	0.00936581
ENSMUSG00000000142.16	ENSMUSG00000092998.3	Axin2	Mir5099	0	0.0069526	0.0069526	-0.706408	-0.706408	0.0150358	0.00941951
ENSMUSG00000068154.6	ENSMUSG00000092998.3	Insm1	Mir5099	0	0.0069628	0.0069628	-0.706319	-0.706319	0.0150529	0.00943141
ENSMUSG00000075389.5	ENSMUSG00000092998.3	Reno1	Mir5099	-2	0.321065	0.00697392	0.298967	0.75711	0.4074	0.00944455
ENSMUSG00000032497.20	ENSMUSG00000092998.3	Lrrfip2	Mir5099	-4	0.015262	0.006988	0.654259	-0.818503	0.0287181	0.0094617
ENSMUSG00000028339.18	ENSMUSG00000092998.3	Col15a1	Mir5099	-2	0.869632	0.00700626	0.050589	0.756837	0.895057	0.0094845
ENSMUSG00000097855.10	ENSMUSG00000092998.3	A930007I19Rik	Mir5099	-1	0.0103411	0.00701509	0.681314	0.730128	0.0209685	0.00949453
ENSMUSG00000042444.11	ENSMUSG00000092998.3	Mindy2	Mir5099	-1	0.0356287	0.00701752	-0.585224	-0.730107	0.0587754	0.00949588
ENSMUSG00000040287.10	ENSMUSG00000092998.3	Stac3	Mir5099	0	0.00702557	0.00702557	-0.705777	-0.705777	0.0151689	0.00950485
ENSMUSG00000018401.18	ENSMUSG00000092998.3	Mtmr4	Mir5099	-1	0.0967035	0.00703181	-0.480255	-0.729985	0.138507	0.00951136
ENSMUSG00000022636.14	ENSMUSG00000092998.3	Alcam	Mir5099	1	0.0644712	0.00704189	-0.526609	-0.729899	0.0968814	0.00952305
ENSMUSG00000023905.16	ENSMUSG00000092998.3	Tnfrsf12a	Mir5099	0	0.00705855	0.00705855	-0.705494	-0.705494	0.0152254	0.00954365
ENSMUSG00000025899.15	ENSMUSG00000092998.3	Alkbh8	Mir5099	-1	0.0265176	0.00707912	-0.611025	-0.729582	0.0457265	0.00956852
ENSMUSG00000047904.7	ENSMUSG00000092998.3	Sstr2	Mir5099	0	0.00707981	0.00707981	-0.705312	-0.705312	0.0152644	0.00956852
ENSMUSG00000034413.15	ENSMUSG00000092998.3	Neurl1b	Mir5099	2	0.939008	0.00710438	-0.0235971	0.756014	0.943282	0.00959978
ENSMUSG00000037119.5	ENSMUSG00000092998.3	Fam91a1	Mir5099	-1	0.079413	0.00712938	-0.503495	-0.729156	0.116164	0.00963161
ENSMUSG00000034842.17	ENSMUSG00000092998.3	Art3	Mir5099	1	0.00642076	0.00713194	0.71116	0.729135	0.0140961	0.00963185
ENSMUSG00000097032.4	ENSMUSG00000092998.3	4930539J05Rik	Mir5099	0	0.00713245	0.00713245	0.704863	0.704863	0.0153698	0.00963185
ENSMUSG00000062563.16	ENSMUSG00000092998.3	Cys1	Mir5099	-1	0.00768009	0.00718069	-0.700338	-0.728724	0.0163268	0.00969502
ENSMUSG00000039844.21	ENSMUSG00000092998.3	Rapgef1	Mir5099	0	0.00718522	0.00718522	-0.704416	-0.704416	0.0154481	0.00969918
ENSMUSG00000078670.4	ENSMUSG00000092998.3	Fam174b	Mir5099	0	0.00718706	0.00718706	-0.704401	-0.704401	0.0154481	0.00969969
ENSMUSG00000066090.6	ENSMUSG00000092998.3	Insl5	Mir5099	0	0.00719654	0.00719654	-0.704321	-0.704321	0.0154539	0.00971052
ENSMUSG00000097325.3	ENSMUSG00000092998.3	Gm16897	Mir5099	0	0.00721206	0.00721206	0.70419	0.70419	0.0154763	0.00972949
ENSMUSG00000036202.17	ENSMUSG00000092998.3	Rif1	Mir5099	-1	0.102404	0.00724636	-0.473224	-0.728174	0.145826	0.00977379
ENSMUSG00000036941.3	ENSMUSG00000092998.3	Elac1	Mir5099	0	0.00724863	0.00724863	0.703882	0.703882	0.0155498	0.00977487
ENSMUSG00000028634.18	ENSMUSG00000092998.3	Hivep3	Mir5099	0	0.00725165	0.00725165	-0.703856	-0.703856	0.0155513	0.00977597
ENSMUSG00000024163.18	ENSMUSG00000092998.3	Mapk8ip3	Mir5099	1	0.240884	0.00725349	-0.350124	-0.728115	0.314769	0.00977597
ENSMUSG00000092286.2	ENSMUSG00000092998.3	Dtnbos	Mir5099	-1	0.0390555	0.00725385	0.576773	0.728112	0.0633309	0.00977597
ENSMUSG00000036264.10	ENSMUSG00000092998.3	Fstl4	Mir5099	1	0.0051798	0.00726624	-0.723553	-0.728009	0.0118847	0.00979069
ENSMUSG00000097929.10	ENSMUSG00000092998.3	Tunar	Mir5099	1	0.0172035	0.00729544	-0.645397	-0.727766	0.0317767	0.00982746
ENSMUSG00000030598.16	ENSMUSG00000092998.3	Fbxo17	Mir5099	0	0.00729648	0.00729648	0.703481	0.703481	0.0156332	0.00982746
ENSMUSG00000006024.14	ENSMUSG00000092998.3	Napa	Mir5099	2	0.240822	0.00732331	0.350167	0.754208	0.31475	0.0098616
ENSMUSG00000058420.9	ENSMUSG00000092998.3	Syt17	Mir5099	0	0.00733647	0.00733647	-0.703148	-0.703148	0.0156827	0.00987733
ENSMUSG00000001829.18	ENSMUSG00000092998.3	Clpb	Mir5099	1	0.00913818	0.00734675	-0.689387	-0.727341	0.0189092	0.00988917
ENSMUSG00000096753.8	ENSMUSG00000092998.3	Fam181a	Mir5099	1	0.0431363	0.0073538	-0.567383	-0.727283	0.0688589	0.00989666
ENSMUSG00000025626.17	ENSMUSG00000092998.3	Phf6	Mir5099	-1	0.0893045	0.00736418	-0.489818	-0.727197	0.129263	0.00990862
ENSMUSG00000086889.2	ENSMUSG00000092998.3	Phf2os1	Mir5099	-1	0.0181352	0.00737164	0.641408	0.727136	0.0332421	0.00991605
ENSMUSG00000021285.16	ENSMUSG00000092998.3	Ppp1r13b	Mir5099	-1	0.00780351	0.00737267	-0.699353	-0.727127	0.0165588	0.00991605
ENSMUSG00000020260.10	ENSMUSG00000092998.3	Pofut2	Mir5099	0	0.00738534	0.00738534	-0.702742	-0.702742	0.015777	0.00993108
ENSMUSG00000028744.16	ENSMUSG00000092998.3	Slc66a1	Mir5099	0	0.00740673	0.00740673	-0.702565	-0.702565	0.0158177	0.00995784
ENSMUSG00000021057.16	ENSMUSG00000092998.3	Akap5	Mir5099	1	0.0163029	0.00742622	-0.649409	-0.726687	0.0303764	0.00998203
ENSMUSG00000037902.19	ENSMUSG00000092998.3	Sirpa	Mir5099	1	0.0295426	0.00746521	-0.601823	-0.726369	0.0501253	0.0100324
ENSMUSG00000091230.2	ENSMUSG00000092998.3	H1f11-ps	Mir5099	0	0.00747118	0.00747118	0.702035	0.702035	0.0159399	0.0100384
ENSMUSG00000113440.2	ENSMUSG00000092998.3	Gm46404	Mir5099	-1	0.0268075	0.00747531	0.610111	0.726286	0.0461308	0.0100419
ENSMUSG00000049327.18	ENSMUSG00000092998.3	Kmt5a	Mir5099	0	0.00750008	0.00750008	-0.701798	-0.701798	0.0159914	0.0100732
ENSMUSG00000075324.14	ENSMUSG00000092998.3	Fign	Mir5099	1	0.0330519	0.00751257	-0.591977	-0.725983	0.0551389	0.0100879
ENSMUSG00000105449.2	ENSMUSG00000092998.3	Gm43379	Mir5099	-1	0.0464672	0.00755188	0.560184	0.725664	0.0734371	0.0101387
ENSMUSG00000020246.14	ENSMUSG00000092998.3	Hcfc2	Mir5099	2	0.418255	0.00756035	-0.245792	0.752296	0.517422	0.010148
ENSMUSG00000022960.14	ENSMUSG00000092998.3	Donson	Mir5099	3	0.378838	0.00756386	-0.266472	0.781687	0.472697	0.0101507
ENSMUSG00000028133.18	ENSMUSG00000092998.3	Rwdd3	Mir5099	0	0.00760277	0.00760277	0.700962	0.700962	0.0161948	0.0102008
ENSMUSG00000021701.9	ENSMUSG00000092998.3	Plk2	Mir5099	-1	0.161623	0.00763001	-0.412202	-0.725035	0.218837	0.0102353
ENSMUSG00000085151.8	ENSMUSG00000092998.3	1110018N20Rik	Mir5099	-1	0.161107	0.00763857	0.412664	0.724966	0.218271	0.0102447
ENSMUSG00000003032.9	ENSMUSG00000092998.3	Klf4	Mir5099	3	0.0274836	0.00764807	-0.608006	0.781036	0.0470753	0.0102554
ENSMUSG00000019960.9	ENSMUSG00000092998.3	Dusp6	Mir5099	0	0.00765667	0.00765667	-0.700527	-0.700527	0.016299	0.0102649
ENSMUSG00000046280.10	ENSMUSG00000092998.3	She	Mir5099	0	0.00765988	0.00765988	-0.700501	-0.700501	0.016299	0.0102671
ENSMUSG00000046312.5	ENSMUSG00000092998.3	Myorg	Mir5099	0	0.00766147	0.00766147	-0.700488	-0.700488	0.016299	0.0102672
ENSMUSG00000018427.9	ENSMUSG00000092998.3	Ypel2	Mir5099	1	0.0284853	0.00766872	-0.604957	-0.724725	0.0486038	0.0102748
ENSMUSG00000044352.7	ENSMUSG00000092998.3	Sowaha	Mir5099	0	0.00772019	0.00772019	-0.700017	-0.700017	0.016395	0.0103417
ENSMUSG00000033964.13	ENSMUSG00000092998.3	Zbtb41	Mir5099	-1	0.00946746	0.00772345	-0.687101	-0.724288	0.0195058	0.010344
ENSMUSG00000002897.6	ENSMUSG00000092998.3	Il17ra	Mir5099	0	0.00779321	0.00779321	-0.699435	-0.699435	0.0165423	0.0104353
ENSMUSG00000070923.5	ENSMUSG00000092998.3	Klhl9	Mir5099	-1	0.071731	0.00781935	-0.514957	-0.723529	0.106423	0.0104682
ENSMUSG00000021704.9	ENSMUSG00000092998.3	Mtx3	Mir5099	0	0.00782632	0.00782632	0.699172	0.699172	0.016602	0.0104754
ENSMUSG00000063179.14	ENSMUSG00000092998.3	Pstk	Mir5099	0	0.00784204	0.00784204	0.699047	0.699047	0.01663	0.0104944
ENSMUSG00000039126.11	ENSMUSG00000092998.3	Prune2	Mir5099	1	0.00714599	0.0078531	0.704749	0.723263	0.015389	0.0105071
ENSMUSG00000048485.13	ENSMUSG00000092998.3	Zbtb8b	Mir5099	-2	0.691529	0.00785609	-0.12192	-0.749971	0.818993	0.010509
ENSMUSG00000090086.9	ENSMUSG00000092998.3	AI480526	Mir5099	0	0.00786168	0.00786168	0.698892	0.698892	0.0166635	0.0105143
ENSMUSG00000036923.13	ENSMUSG00000092998.3	Stox1	Mir5099	1	0.312567	0.00786373	-0.304011	-0.72318	0.397374	0.010515
ENSMUSG00000038384.17	ENSMUSG00000092998.3	Setd1b	Mir5099	0	0.0078982	0.0078982	-0.698605	-0.698605	0.0167278	0.0105589
ENSMUSG00000120766.1	ENSMUSG00000092998.3	ENSMUSG00000120766	Mir5099	-1	0.0062133	0.00791089	0.713095	0.72281	0.0137402	0.0105738
ENSMUSG00000021367.9	ENSMUSG00000092998.3	Edn1	Mir5099	1	0.0154079	0.00792008	-0.653564	-0.722739	0.0289191	0.0105839
ENSMUSG00000037331.16	ENSMUSG00000092998.3	Larp1	Mir5099	0	0.00792959	0.00792959	-0.698358	-0.698358	0.0167836	0.0105945
ENSMUSG00000048701.14	ENSMUSG00000092998.3	Ccdc6	Mir5099	-1	0.0240034	0.00793832	-0.619282	-0.722596	0.0420419	0.0106041
ENSMUSG00000034858.17	ENSMUSG00000092998.3	Atosa	Mir5099	0	0.00794004	0.00794004	0.698276	0.698276	0.0168004	0.0106042
ENSMUSG00000047446.19	ENSMUSG00000092998.3	Arl4a	Mir5099	0	0.00796222	0.00796222	0.698103	0.698103	0.016842	0.0106317
ENSMUSG00000039046.16	ENSMUSG00000092998.3	Usp6nl	Mir5099	0	0.00798808	0.00798808	0.697901	0.697901	0.0168806	0.0106641
ENSMUSG00000085830.2	ENSMUSG00000092998.3	Grin1os	Mir5099	1	0.0100551	0.00802934	0.683167	0.72189	0.0205134	0.010717
ENSMUSG00000021810.4	ENSMUSG00000092998.3	Ecd	Mir5099	1	0.00626989	0.00803752	-0.712563	-0.721827	0.0138342	0.0107258
ENSMUSG00000047606.5	ENSMUSG00000092998.3	Ankrd34c	Mir5099	1	0.00719698	0.00806147	0.704317	0.721642	0.0154539	0.0107556
ENSMUSG00000031684.12	ENSMUSG00000092998.3	Slc10a7	Mir5099	2	0.591924	0.00806388	-0.164203	0.748376	0.710885	0.0107567
ENSMUSG00000096995.4	ENSMUSG00000092998.3	2810029C07Rik	Mir5099	-1	0.0105	0.00808574	0.680302	0.721455	0.0212133	0.0107837
ENSMUSG00000061273.4	ENSMUSG00000092998.3	Mmgt1	Mir5099	0	0.00811349	0.00811349	-0.696929	-0.696929	0.0170968	0.0108185
ENSMUSG00000028878.12	ENSMUSG00000092998.3	Fam76a	Mir5099	1	0.033105	0.00813594	0.591834	0.72107	0.0552044	0.0108463
ENSMUSG00000019850.12	ENSMUSG00000092998.3	Tnfaip3	Mir5099	-1	0.00831929	0.00814902	-0.695358	-0.72097	0.0174587	0.0108616
ENSMUSG00000054836.13	ENSMUSG00000092998.3	Elp6	Mir5099	-1	0.114903	0.00818196	0.458689	0.720719	0.161417	0.0109033
ENSMUSG00000109108.2	ENSMUSG00000092998.3	Gm36371	Mir5099	-1	0.132067	0.00821812	0.440368	0.720444	0.182303	0.0109493
ENSMUSG00000028461.13	ENSMUSG00000092998.3	Ccdc107	Mir5099	2	0.113519	0.00823117	-0.460244	-0.747113	0.159675	0.0109645
ENSMUSG00000045679.15	ENSMUSG00000092998.3	Pqlc3	Mir5099	-1	0.039342	0.00823856	-0.576091	-0.720289	0.0637025	0.0109721
ENSMUSG00000029012.12	ENSMUSG00000092998.3	Orc5	Mir5099	1	0.092885	0.00825266	0.485125	0.720182	0.133612	0.0109887
ENSMUSG00000037434.8	ENSMUSG00000092998.3	Slc30a1	Mir5099	0	0.00829283	0.00829283	0.695558	0.695558	0.0174142	0.01104
ENSMUSG00000116632.3	ENSMUSG00000092998.3	Magef1	Mir5099	-2	0.544715	0.0083322	0.185187	0.74636	0.65858	0.0110902
ENSMUSG00000019894.15	ENSMUSG00000092998.3	Slc6a15	Mir5099	2	0.253108	0.00835558	0.341738	0.746186	0.328809	0.0111191
ENSMUSG00000032528.6	ENSMUSG00000092998.3	Vipr1	Mir5099	3	0.556353	0.0083582	-0.179946	0.775733	0.671554	0.0111203
ENSMUSG00000013275.10	ENSMUSG00000092998.3	Slc41a1	Mir5099	3	0.133853	0.0083648	-0.438555	0.775685	0.184536	0.0111269
ENSMUSG00000042680.9	ENSMUSG00000092998.3	Garem1	Mir5099	1	0.131947	0.00837874	-0.440491	-0.719233	0.182209	0.0111432
ENSMUSG00000037613.17	ENSMUSG00000092998.3	Tnfrsf23	Mir5099	0	0.00842307	0.00842307	-0.694577	-0.694577	0.0176155	0.0111999
ENSMUSG00000020176.18	ENSMUSG00000092998.3	Grb10	Mir5099	1	0.00713644	0.00845333	0.70483	0.718677	0.0153735	0.0112379
ENSMUSG00000120376.1	ENSMUSG00000092998.3	ENSMUSG00000120376	Mir5099	-1	0.016765	0.00849249	0.64733	0.718386	0.0311156	0.0112877
ENSMUSG00000104299.2	ENSMUSG00000092998.3	Gm9924	Mir5099	-1	0.0313339	0.00861154	0.596696	0.717508	0.0526419	0.0114437
ENSMUSG00000002496.11	ENSMUSG00000092998.3	Tsc2	Mir5099	1	0.019945	0.00861894	-0.634078	-0.717454	0.0360388	0.0114512
ENSMUSG00000020108.5	ENSMUSG00000092998.3	Ddit4	Mir5099	2	0.808441	0.00863522	0.0746704	0.744139	0.895057	0.0114688
ENSMUSG00000038250.10	ENSMUSG00000092998.3	Usp38	Mir5099	-1	0.0172435	0.00863563	-0.645222	-0.717332	0.0318353	0.0114688
ENSMUSG00000017548.16	ENSMUSG00000092998.3	Suz12	Mir5099	-1	0.165137	0.00865445	-0.409084	-0.717194	0.223051	0.0114916
ENSMUSG00000121230.1	ENSMUSG00000092998.3	ENSMUSG00000121230	Mir5099	-1	0.00620535	0.00866803	0.713171	0.717095	0.0137272	0.0115073
ENSMUSG00000048439.16	ENSMUSG00000092998.3	Nupl2	Mir5099	0	0.008699	0.008699	0.692536	0.692536	0.0181243	0.0115461
ENSMUSG00000003382.19	ENSMUSG00000092998.3	Etv3	Mir5099	0	0.00872028	0.00872028	-0.692381	-0.692381	0.0181573	0.011572
ENSMUSG00000025408.16	ENSMUSG00000092998.3	Ddit3	Mir5099	0	0.00873107	0.00873107	-0.692302	-0.692302	0.018174	0.0115841
ENSMUSG00000024983.11	ENSMUSG00000092998.3	Vti1a	Mir5099	-2	0.314466	0.0087363	-0.302878	0.74341	0.399559	0.0115887
ENSMUSG00000014232.15	ENSMUSG00000092998.3	Cluap1	Mir5099	1	0.0195308	0.00874355	0.63571	0.716546	0.0353719	0.0115941
ENSMUSG00000023034.8	ENSMUSG00000092998.3	Nr4a1	Mir5099	0	0.00874557	0.00874557	-0.692197	-0.692197	0.0181985	0.0115941
ENSMUSG00000038342.16	ENSMUSG00000092998.3	Mlxip	Mir5099	-1	0.0409529	0.00874562	-0.572323	-0.716531	0.0658627	0.0115941
ENSMUSG00000002608.9	ENSMUSG00000092998.3	Ccdc97	Mir5099	1	0.0101867	0.00875074	-0.682309	-0.716494	0.0207122	0.0115986
ENSMUSG00000025076.13	ENSMUSG00000092998.3	Casp7	Mir5099	-1	0.00686449	0.0088158	0.707175	0.716024	0.0148984	0.0116825
ENSMUSG00000040280.11	ENSMUSG00000092998.3	Ndufa4l2	Mir5099	-1	0.491345	0.00883595	0.209868	0.715879	0.600791	0.0117069
ENSMUSG00000037536.15	ENSMUSG00000092998.3	Fbxo34	Mir5099	0	0.00886736	0.00886736	0.691315	0.691315	0.018406	0.0117462
ENSMUSG00000058400.14	ENSMUSG00000092998.3	Qrfpr	Mir5099	-1	0.0100793	0.00887515	-0.683008	-0.715597	0.0205567	0.0117541
ENSMUSG00000113121.2	ENSMUSG00000092998.3	Gm35161	Mir5099	-2	0.742284	0.00893392	0.10116	0.742004	0.873051	0.0118296
ENSMUSG00000039671.19	ENSMUSG00000092998.3	Zmynd8	Mir5099	0	0.00896763	0.00896763	-0.690596	-0.690596	0.0185885	0.0118717
ENSMUSG00000035277.16	ENSMUSG00000092998.3	Arx	Mir5099	0	0.00896924	0.00896924	-0.690585	-0.690585	0.0185885	0.0118717
ENSMUSG00000038116.17	ENSMUSG00000092998.3	Phf20	Mir5099	1	0.0828673	0.00899728	0.498591	0.714726	0.120793	0.0119064
ENSMUSG00000041957.16	ENSMUSG00000092998.3	Pkp2	Mir5099	-1	0.491417	0.00902949	-0.209834	-0.714498	0.600791	0.0119467
ENSMUSG00000052957.9	ENSMUSG00000092998.3	Gas1	Mir5099	1	0.0178789	0.00905482	-0.64249	-0.714318	0.0328445	0.0119778
ENSMUSG00000020374.17	ENSMUSG00000092998.3	Rasgef1c	Mir5099	-1	0.02706	0.00906912	0.609321	0.714218	0.0464812	0.0119944
ENSMUSG00000038702.7	ENSMUSG00000092998.3	Dsel	Mir5099	2	0.217897	0.00908512	-0.366618	-0.740944	0.287274	0.0120131
ENSMUSG00000034342.10	ENSMUSG00000092998.3	Cbl	Mir5099	0	0.00909105	0.00909105	-0.689719	-0.689719	0.0188351	0.0120186
ENSMUSG00000055003.15	ENSMUSG00000092998.3	Lrtm2	Mir5099	3	0.104298	0.009101	-0.470947	0.770517	0.148112	0.0120281
ENSMUSG00000102344.3	ENSMUSG00000092998.3	9430053O09Rik	Mir5099	-1	0.012255	0.00910187	0.669828	0.713987	0.0240161	0.0120281
ENSMUSG00000031285.15	ENSMUSG00000092998.3	Dcx	Mir5099	0	0.00910582	0.00910582	0.689615	0.689615	0.018854	0.0120309
ENSMUSG00000046603.17	ENSMUSG00000092998.3	Tcaim	Mir5099	0	0.00912319	0.00912319	0.689493	0.689493	0.0188841	0.0120515
ENSMUSG00000024776.19	ENSMUSG00000092998.3	Stambpl1	Mir5099	0	0.00914775	0.00914775	-0.68932	-0.68932	0.0189231	0.0120816
ENSMUSG00000047193.17	ENSMUSG00000092998.3	Dync2h1	Mir5099	1	0.0122467	0.00917295	-0.669875	-0.713488	0.0240069	0.0121124
ENSMUSG00000053164.7	ENSMUSG00000092998.3	Gpr21	Mir5099	-1	0.0635215	0.00918143	0.528201	0.713429	0.0957565	0.0121212
ENSMUSG00000022472.17	ENSMUSG00000092998.3	Desi1	Mir5099	1	0.00670762	0.00921184	-0.708561	-0.713217	0.0146008	0.012159
ENSMUSG00000041642.19	ENSMUSG00000092998.3	Kif21b	Mir5099	0	0.00922882	0.00922882	-0.688752	-0.688752	0.0190731	0.012179
ENSMUSG00000003546.11	ENSMUSG00000092998.3	Klc4	Mir5099	1	0.023085	0.00923807	-0.622457	-0.713034	0.0406167	0.0121888
ENSMUSG00000038291.17	ENSMUSG00000092998.3	Snx25	Mir5099	1	0.0153333	0.00930804	-0.653919	-0.712548	0.0288121	0.0122787
ENSMUSG00000042826.14	ENSMUSG00000092998.3	Fgf11	Mir5099	1	0.049981	0.00931904	-0.552981	-0.712472	0.0781376	0.0122907
ENSMUSG00000042787.16	ENSMUSG00000092998.3	Exog	Mir5099	-1	0.0489847	0.00932231	-0.554985	-0.71245	0.0767965	0.0122926
ENSMUSG00000020472.15	ENSMUSG00000092998.3	Zkscan17	Mir5099	-1	0.048475	0.0093281	0.556022	0.71241	0.0760493	0.0122962
ENSMUSG00000028899.12	ENSMUSG00000092998.3	Taf12	Mir5099	-1	0.00638865	0.00932874	-0.711456	-0.712405	0.0140394	0.0122962
ENSMUSG00000117358.3	ENSMUSG00000092998.3	Gm31645	Mir5099	-1	0.0103014	0.00936758	0.681569	0.712137	0.0208945	0.012345
ENSMUSG00000098557.2	ENSMUSG00000092998.3	Kctd12	Mir5099	1	0.0108148	0.00940441	-0.67833	-0.711884	0.0216719	0.0123911
ENSMUSG00000060275.15	ENSMUSG00000092998.3	Nrg2	Mir5099	1	0.0223407	0.00944943	-0.625101	-0.711575	0.0395473	0.0124479
ENSMUSG00000118029.2	ENSMUSG00000092998.3	Gm55328	Mir5099	-1	0.0096107	0.00945462	-0.686125	-0.71154	0.019752	0.01245
ENSMUSG00000028978.13	ENSMUSG00000092998.3	Nos3	Mir5099	1	0.0307176	0.00945478	-0.598436	-0.711539	0.0517238	0.01245
ENSMUSG00000050271.13	ENSMUSG00000092998.3	Prag1	Mir5099	0	0.00949207	0.00949207	-0.686932	-0.686932	0.0195444	0.0124967
ENSMUSG00000039263.17	ENSMUSG00000092998.3	Npepl1	Mir5099	-1	0.0866881	0.00953904	0.493329	0.710964	0.125867	0.012556
ENSMUSG00000035759.5	ENSMUSG00000092998.3	Bbs10	Mir5099	-1	0.1199	0.00956915	0.453177	0.71076	0.167835	0.0125929
ENSMUSG00000022602.15	ENSMUSG00000092998.3	Arc	Mir5099	-1	0.00708122	0.00957082	-0.7053	-0.710749	0.0152644	0.0125929
ENSMUSG00000055447.20	ENSMUSG00000092998.3	Cd47	Mir5099	1	0.00718733	0.00966128	-0.704398	-0.710138	0.0154481	0.0127094
ENSMUSG00000031532.8	ENSMUSG00000092998.3	Saraf	Mir5099	1	0.225864	0.00967643	-0.360786	-0.710036	0.296889	0.012725
ENSMUSG00000020003.17	ENSMUSG00000092998.3	Pex7	Mir5099	0	0.00967695	0.00967695	0.685677	0.685677	0.0198576	0.012725
ENSMUSG00000021767.20	ENSMUSG00000092998.3	Kat6b	Mir5099	0	0.00968578	0.00968578	0.685618	0.685618	0.0198634	0.0127341
ENSMUSG00000064811.3	ENSMUSG00000092998.3	Gm22358	Mir5099	-1	0.0524721	0.00970043	-0.548091	-0.709875	0.0813642	0.0127508
ENSMUSG00000100833.2	ENSMUSG00000092998.3	Gm28988	Mir5099	0	0.00972633	0.00972633	0.685345	0.685345	0.0199343	0.0127824
ENSMUSG00000024190.8	ENSMUSG00000092998.3	Dusp1	Mir5099	-1	0.0272431	0.00979415	-0.608751	-0.709248	0.0467588	0.012869
ENSMUSG00000036095.12	ENSMUSG00000092998.3	Dgkb	Mir5099	2	0.364569	0.00980456	-0.274234	-0.736066	0.456516	0.0128801
ENSMUSG00000002221.12	ENSMUSG00000092998.3	Paxip1	Mir5099	-1	0.0071999	0.0098077	-0.704292	-0.709158	0.0154552	0.0128817
ENSMUSG00000024039.16	ENSMUSG00000092998.3	Cbs	Mir5099	1	0.0381352	0.00984201	-0.578988	-0.70893	0.0621867	0.0129242
ENSMUSG00000042055.14	ENSMUSG00000092998.3	Wdr11	Mir5099	0	0.00985246	0.00985246	0.684503	0.684503	0.0201592	0.0129354
ENSMUSG00000120048.1	ENSMUSG00000092998.3	ENSMUSG00000120048	Mir5099	-1	0.0515529	0.00985856	0.549875	0.70882	0.080144	0.0129408
ENSMUSG00000085085.4	ENSMUSG00000092998.3	1700086P04Rik	Mir5099	0	0.00991518	0.00991518	0.684087	0.684087	0.0202636	0.0130126
ENSMUSG00000055204.16	ENSMUSG00000092998.3	Ankrd17	Mir5099	0	0.00993308	0.00993308	-0.683969	-0.683969	0.0202832	0.0130335
ENSMUSG00000060733.14	ENSMUSG00000092998.3	Ipmk	Mir5099	-1	0.0191224	0.00997049	-0.637345	-0.708081	0.0347267	0.01308
ENSMUSG00000039745.9	ENSMUSG00000092998.3	Htatip2	Mir5099	1	0.0153169	0.00999021	0.653997	0.707952	0.028797	0.0131033
ENSMUSG00000034379.10	ENSMUSG00000092998.3	Wdr5b	Mir5099	-1	0.0468133	0.00999885	0.559458	0.707895	0.0738789	0.0131121
ENSMUSG00000031990.16	ENSMUSG00000092998.3	Jam3	Mir5099	0	0.0100019	0.0100019	-0.683515	-0.683515	0.0204174	0.0131134
ENSMUSG00000033624.11	ENSMUSG00000092998.3	Pdpr	Mir5099	0	0.0100186	0.0100186	0.683406	0.683406	0.0204452	0.0131327
ENSMUSG00000067889.8	ENSMUSG00000092998.3	Sptbn2	Mir5099	1	0.0396696	0.0100629	-0.575316	-0.707476	0.0641302	0.0131882
ENSMUSG00000002803.15	ENSMUSG00000092998.3	Btbd6	Mir5099	0	0.0100886	0.0100886	0.682947	0.682947	0.0205629	0.0132193
ENSMUSG00000061517.9	ENSMUSG00000092998.3	Sox21	Mir5099	0	0.0101275	0.0101275	-0.682694	-0.682694	0.0206269	0.0132648
ENSMUSG00000119974.1	ENSMUSG00000092998.3	ENSMUSG00000119974	Mir5099	0	0.0101278	0.0101278	0.682692	0.682692	0.0206269	0.0132648
ENSMUSG00000040044.12	ENSMUSG00000092998.3	Orc3	Mir5099	0	0.0101293	0.0101293	0.682682	0.682682	0.0206269	0.0132648
ENSMUSG00000053137.8	ENSMUSG00000092998.3	Mapk11	Mir5099	0	0.0101851	0.0101851	-0.68232	-0.68232	0.0207122	0.0133353
ENSMUSG00000026058.12	ENSMUSG00000092998.3	Khdrbs2	Mir5099	3	0.3511	0.0101878	0.28171	-0.763403	0.441559	0.0133362
ENSMUSG00000019806.14	ENSMUSG00000092998.3	Aig1	Mir5099	0	0.0101982	0.0101982	-0.682234	-0.682234	0.0207294	0.0133472
ENSMUSG00000032113.17	ENSMUSG00000092998.3	Chek1	Mir5099	-1	0.012493	0.010204	-0.668497	-0.70656	0.0243679	0.0133521
ENSMUSG00000044231.4	ENSMUSG00000092998.3	Nhlrc1	Mir5099	-2	0.176431	0.0102383	0.399341	0.73325	0.237343	0.0133945
ENSMUSG00000044807.14	ENSMUSG00000092998.3	Zfp354c	Mir5099	2	0.211035	0.0102458	0.371747	0.733202	0.279104	0.0134017
ENSMUSG00000026819.16	ENSMUSG00000092998.3	Slc25a25	Mir5099	-1	0.0138982	0.0102495	-0.661004	-0.706266	0.0265722	0.0134038
ENSMUSG00000020953.18	ENSMUSG00000092998.3	Coch	Mir5099	1	0.0220014	0.010262	-0.626327	-0.706185	0.0390816	0.0134176
ENSMUSG00000020895.15	ENSMUSG00000092998.3	Tmem107	Mir5099	0	0.0102677	0.0102677	-0.681786	-0.681786	0.0208642	0.0134224
ENSMUSG00000029464.11	ENSMUSG00000092998.3	Gpn3	Mir5099	1	0.0606588	0.0102727	0.533102	0.706117	0.0919612	0.0134262
ENSMUSG00000021494.10	ENSMUSG00000092998.3	Ddx41	Mir5099	0	0.0102867	0.0102867	-0.681664	-0.681664	0.02089	0.0134418
ENSMUSG00000020640.11	ENSMUSG00000092998.3	Itsn2	Mir5099	0	0.0102972	0.0102972	-0.681596	-0.681596	0.0208945	0.0134529
ENSMUSG00000044350.15	ENSMUSG00000092998.3	Lacc1	Mir5099	-1	0.020423	0.0103021	0.632225	0.705928	0.0367383	0.0134568
ENSMUSG00000021258.11	ENSMUSG00000092998.3	Ccnk	Mir5099	0	0.0103492	0.0103492	-0.681262	-0.681262	0.0209723	0.0135157
ENSMUSG00000025912.17	ENSMUSG00000092998.3	Mybl1	Mir5099	1	0.123178	0.0103585	0.449643	0.705567	0.17163	0.0135251
ENSMUSG00000047777.10	ENSMUSG00000092998.3	Phf13	Mir5099	0	0.0104046	0.0104046	-0.680908	-0.680908	0.0210717	0.0135826
ENSMUSG00000092212.5	ENSMUSG00000092998.3	Slc22a13b	Mir5099	-1	0.02673	0.0104232	-0.610355	-0.705154	0.0460211	0.0136042
ENSMUSG00000029148.16	ENSMUSG00000092998.3	Nrbp1	Mir5099	-1	0.0846475	0.0104627	-0.496119	-0.704904	0.123244	0.0136531
ENSMUSG00000003226.8	ENSMUSG00000092998.3	Ranbp2	Mir5099	0	0.0104689	0.0104689	-0.680499	-0.680499	0.0211762	0.0136586
ENSMUSG00000043079.18	ENSMUSG00000092998.3	Synpo	Mir5099	0	0.0104722	0.0104722	-0.680478	-0.680478	0.0211764	0.0136602
ENSMUSG00000021646.10	ENSMUSG00000092998.3	Mccc2	Mir5099	0	0.0104853	0.0104853	0.680395	0.680395	0.0211965	0.0136747
ENSMUSG00000066554.7	ENSMUSG00000092998.3	Gm10167	Mir5099	0	0.0104889	0.0104889	0.680372	0.680372	0.0211974	0.0136767
ENSMUSG00000037526.8	ENSMUSG00000092998.3	Atg14	Mir5099	-1	0.150077	0.0105332	-0.422769	-0.704457	0.204785	0.0137317
ENSMUSG00000028527.19	ENSMUSG00000092998.3	Ak4	Mir5099	0	0.0105511	0.0105511	-0.679979	-0.679979	0.0212907	0.0137509
ENSMUSG00000047694.13	ENSMUSG00000092998.3	Yipf6	Mir5099	-1	0.247555	0.010552	-0.345516	-0.704339	0.322349	0.0137509
ENSMUSG00000020680.16	ENSMUSG00000092998.3	Taf15	Mir5099	1	0.209929	0.0105758	-0.372583	-0.704189	0.277861	0.0137792
ENSMUSG00000011589.10	ENSMUSG00000092998.3	Fsd1	Mir5099	0	0.0105804	0.0105804	-0.679794	-0.679794	0.0213321	0.0137824
ENSMUSG00000045100.12	ENSMUSG00000092998.3	Slc25a26	Mir5099	1	0.102847	0.0106412	0.472689	0.703778	0.14636	0.013859
ENSMUSG00000020629.13	ENSMUSG00000092998.3	Adi1	Mir5099	0	0.0106552	0.0106552	-0.679324	-0.679324	0.0214488	0.0138745
ENSMUSG00000084799.9	ENSMUSG00000092998.3	Ino80dos	Mir5099	0	0.0106879	0.0106879	0.67912	0.67912	0.0215029	0.0139143
ENSMUSG00000037010.8	ENSMUSG00000092998.3	Apln	Mir5099	0	0.0106918	0.0106918	-0.679096	-0.679096	0.0215029	0.0139166
ENSMUSG00000024437.7	ENSMUSG00000092998.3	Gm8615	Mir5099	-1	0.0171735	0.0107125	-0.645528	-0.703333	0.0317412	0.013941
ENSMUSG00000033361.14	ENSMUSG00000092998.3	Prrg3	Mir5099	0	0.0107192	0.0107192	-0.678924	-0.678924	0.021525	0.0139467
ENSMUSG00000042851.18	ENSMUSG00000092998.3	Zc3h6	Mir5099	0	0.0107211	0.0107211	0.678913	0.678913	0.021525	0.0139467
ENSMUSG00000030884.13	ENSMUSG00000092998.3	Uqcrc2	Mir5099	1	0.0943996	0.0107626	0.483177	0.703021	0.135557	0.0139979
ENSMUSG00000034613.13	ENSMUSG00000092998.3	Ppm1h	Mir5099	0	0.0107871	0.0107871	-0.678502	-0.678502	0.0216229	0.014027
ENSMUSG00000081984.4	ENSMUSG00000092998.3	Dnajb3	Mir5099	-1	0.0349272	0.0107908	0.587026	0.702847	0.0578186	0.014029
ENSMUSG00000041471.10	ENSMUSG00000092998.3	Shld2	Mir5099	1	0.0112227	0.0108044	0.675839	0.702762	0.0223883	0.014044
ENSMUSG00000012429.10	ENSMUSG00000092998.3	Mplkip	Mir5099	-1	0.0482487	0.0108261	0.556485	0.702628	0.0758389	0.0140695
ENSMUSG00000030254.17	ENSMUSG00000092998.3	Rad18	Mir5099	1	0.0148255	0.0108302	0.656366	0.702602	0.0280264	0.0140721
ENSMUSG00000030103.12	ENSMUSG00000092998.3	Bhlhe40	Mir5099	3	0.311129	0.0108562	-0.304873	0.759289	0.395923	0.0141031
ENSMUSG00000004931.12	ENSMUSG00000092998.3	Apba3	Mir5099	-1	0.00851805	0.0109231	-0.693869	-0.70203	0.0177974	0.0141873
ENSMUSG00000031442.22	ENSMUSG00000092998.3	Mcf2l	Mir5099	-1	0.0582924	0.0109739	-0.537279	-0.701718	0.0888386	0.0142505
ENSMUSG00000121015.1	ENSMUSG00000092998.3	ENSMUSG00000121015	Mir5099	0	0.0109851	0.0109851	-0.677282	-0.677282	0.0219801	0.0142622
ENSMUSG00000031749.13	ENSMUSG00000092998.3	St3gal2	Mir5099	1	0.0227241	0.0110143	-0.623731	-0.701472	0.0400875	0.0142973
ENSMUSG00000074737.3	ENSMUSG00000092998.3	C530025M09Rik	Mir5099	-1	0.258337	0.0110189	0.338225	0.701443	0.334883	0.0143006
ENSMUSG00000060798.8	ENSMUSG00000092998.3	Intu	Mir5099	1	0.0374898	0.011157	0.580564	0.700605	0.0613897	0.0144769
ENSMUSG00000102543.6	ENSMUSG00000092998.3	Pcdhgc5	Mir5099	1	0.364366	0.0112026	-0.274345	-0.700329	0.456516	0.0145333
ENSMUSG00000016624.16	ENSMUSG00000092998.3	Phf21b	Mir5099	0	0.0112327	0.0112327	-0.675779	-0.675779	0.0223949	0.0145695
ENSMUSG00000019726.13	ENSMUSG00000092998.3	Lyst	Mir5099	-1	0.266293	0.0112822	-0.332959	-0.69985	0.344393	0.0146309
ENSMUSG00000031783.11	ENSMUSG00000092998.3	Polr2c	Mir5099	0	0.0113035	0.0113035	-0.675354	-0.675354	0.0225157	0.0146556
ENSMUSG00000016520.8	ENSMUSG00000092998.3	Lnx2	Mir5099	1	0.0118446	0.0113404	0.67217	0.699502	0.0233769	0.0146993
ENSMUSG00000045515.5	ENSMUSG00000092998.3	Pou3f3	Mir5099	0	0.0113416	0.0113416	-0.675126	-0.675126	0.0225782	0.0146993
ENSMUSG00000037808.14	ENSMUSG00000092998.3	Fam76b	Mir5099	0	0.0113679	0.0113679	0.674969	0.674969	0.0226237	0.0147305
ENSMUSG00000039031.17	ENSMUSG00000092998.3	Arhgap18	Mir5099	1	0.0321562	0.0113934	-0.594415	-0.699186	0.0538198	0.0147585
ENSMUSG00000056708.6	ENSMUSG00000092998.3	Ier5	Mir5099	0	0.0113939	0.0113939	-0.674814	-0.674814	0.0226688	0.0147585
ENSMUSG00000097183.4	ENSMUSG00000092998.3	Gm17501	Mir5099	1	0.017424	0.0114308	-0.644438	-0.698964	0.0321151	0.0148033
ENSMUSG00000031245.9	ENSMUSG00000092998.3	Hmgn5	Mir5099	0	0.0114418	0.0114418	-0.67453	-0.67453	0.0227572	0.0148147
ENSMUSG00000014763.9	ENSMUSG00000092998.3	Fam120b	Mir5099	-1	0.063915	0.0114604	-0.527539	-0.698788	0.0963062	0.0148359
ENSMUSG00000039220.17	ENSMUSG00000092998.3	Ppp1r10	Mir5099	2	0.551641	0.0114994	-0.182062	-0.725527	0.66647	0.0148835
ENSMUSG00000023800.16	ENSMUSG00000092998.3	Tiam2	Mir5099	-1	0.0302988	0.0115251	-0.599632	-0.698406	0.0512128	0.0149139
ENSMUSG00000075327.11	ENSMUSG00000092998.3	Zbtb2	Mir5099	-1	0.0107225	0.0115386	-0.678904	-0.698326	0.021525	0.0149285
ENSMUSG00000025780.8	ENSMUSG00000092998.3	Itih5	Mir5099	2	0.281964	0.0115907	0.322852	0.724992	0.362759	0.0149901
ENSMUSG00000002064.11	ENSMUSG00000092998.3	Sdf2	Mir5099	-1	0.0410039	0.0115907	-0.572206	-0.698019	0.0659288	0.0149901
ENSMUSG00000029190.20	ENSMUSG00000092998.3	D5Ertd579e	Mir5099	1	0.0448246	0.011627	-0.563686	-0.697806	0.071094	0.0150342
ENSMUSG00000003847.17	ENSMUSG00000092998.3	Nfat5	Mir5099	1	0.0149566	0.0116347	-0.655728	-0.697761	0.0282152	0.01504
ENSMUSG00000050248.12	ENSMUSG00000092998.3	Evc2	Mir5099	0	0.0116361	0.0116361	-0.673384	-0.673384	0.0230277	0.01504
ENSMUSG00000022390.12	ENSMUSG00000092998.3	Zc3h7b	Mir5099	0	0.0117292	0.0117292	-0.67284	-0.67284	0.0231903	0.0151574
ENSMUSG00000038630.9	ENSMUSG00000092998.3	Zkscan16	Mir5099	0	0.0117333	0.0117333	0.672816	0.672816	0.0231917	0.0151598
ENSMUSG00000029062.15	ENSMUSG00000092998.3	Cdk11b	Mir5099	1	0.0207588	0.0118033	0.630943	0.696778	0.0372517	0.0152473
ENSMUSG00000087598.10	ENSMUSG00000092998.3	Zfp111	Mir5099	-1	0.207948	0.0118373	-0.374087	-0.696581	0.275459	0.0152853
ENSMUSG00000020396.9	ENSMUSG00000092998.3	Nefh	Mir5099	0	0.0118373	0.0118373	-0.672212	-0.672212	0.0233695	0.0152853
ENSMUSG00000009293.18	ENSMUSG00000092998.3	Ube2g2	Mir5099	0	0.0118661	0.0118661	-0.672046	-0.672046	0.0234125	0.0153195
ENSMUSG00000109695.3	ENSMUSG00000092998.3	Gm31166	Mir5099	-2	0.394531	0.0118712	0.258111	0.723367	0.490167	0.0153231
ENSMUSG00000022332.9	ENSMUSG00000092998.3	Khdrbs3	Mir5099	0	0.0118736	0.0118736	-0.672003	-0.672003	0.0234204	0.0153233
ENSMUSG00000021624.10	ENSMUSG00000092998.3	Cd180	Mir5099	-1	0.0358057	0.0119928	0.584773	0.695686	0.0589798	0.0154741
ENSMUSG00000053205.10	ENSMUSG00000092998.3	Styx	Mir5099	1	0.0453421	0.0120082	0.562573	0.695597	0.0718124	0.015491
ENSMUSG00000035769.10	ENSMUSG00000092998.3	Xylb	Mir5099	1	0.121029	0.0120374	0.451953	0.695431	0.16906	0.0155255
ENSMUSG00000052298.13	ENSMUSG00000092998.3	Cdc42se2	Mir5099	0	0.0120691	0.0120691	0.670881	0.670881	0.0237077	0.0155635
ENSMUSG00000040363.16	ENSMUSG00000092998.3	Bcor	Mir5099	0	0.0120938	0.0120938	-0.670741	-0.670741	0.0237491	0.0155922
ENSMUSG00000032316.9	ENSMUSG00000092998.3	Clk3	Mir5099	0	0.0121012	0.0121012	-0.670699	-0.670699	0.0237568	0.0155989
ENSMUSG00000078853.9	ENSMUSG00000092998.3	Igtp	Mir5099	1	0.0296295	0.0121161	0.601569	0.694981	0.05026	0.0156151
ENSMUSG00000098475.3	ENSMUSG00000092998.3	Mir6982	Mir5099	-1	0.0125134	0.0121232	-0.668384	-0.694942	0.0243992	0.0156211
ENSMUSG00000042992.16	ENSMUSG00000092998.3	Borcs5	Mir5099	1	0.0225751	0.0121635	0.624261	0.694712	0.0398564	0.0156701
ENSMUSG00000044017.17	ENSMUSG00000092998.3	Adgrd1	Mir5099	-2	0.824189	0.0121745	-0.0684407	0.721642	0.895057	0.0156812
ENSMUSG00000064138.15	ENSMUSG00000092998.3	Fam172a	Mir5099	1	0.0208601	0.012204	0.630559	0.694483	0.0373832	0.0157161
ENSMUSG00000026404.13	ENSMUSG00000092998.3	Ddx59	Mir5099	0	0.012278	0.012278	0.669699	0.669699	0.0240541	0.0158083
ENSMUSG00000041308.7	ENSMUSG00000092998.3	Sntb2	Mir5099	0	0.0122954	0.0122954	-0.669601	-0.669601	0.0240813	0.0158278
ENSMUSG00000037984.10	ENSMUSG00000092998.3	Neurod6	Mir5099	0	0.0123018	0.0123018	-0.669565	-0.669565	0.0240866	0.0158329
ENSMUSG00000043019.13	ENSMUSG00000092998.3	Edem3	Mir5099	-1	0.0306063	0.0123354	-0.598752	-0.693742	0.0515886	0.0158731
ENSMUSG00000058006.13	ENSMUSG00000092998.3	Mdn1	Mir5099	1	0.0162392	0.0123641	-0.649699	-0.693582	0.0302747	0.015907
ENSMUSG00000062202.15	ENSMUSG00000092998.3	Btbd9	Mir5099	0	0.0123777	0.0123777	-0.66914	-0.66914	0.0242138	0.0159213
ENSMUSG00000039156.20	ENSMUSG00000092998.3	Stim2	Mir5099	0	0.0123836	0.0123836	-0.669106	-0.669106	0.0242183	0.0159258
ENSMUSG00000027953.14	ENSMUSG00000092998.3	Slc50a1	Mir5099	0	0.0124031	0.0124031	0.668997	0.668997	0.0242422	0.0159478
ENSMUSG00000029528.20	ENSMUSG00000092998.3	Pxn	Mir5099	1	0.0545461	0.0124108	-0.544144	-0.69332	0.0840714	0.0159547
ENSMUSG00000018501.18	ENSMUSG00000092998.3	Ncor1	Mir5099	-1	0.013627	0.0124176	-0.662404	-0.693282	0.0261512	0.0159604
ENSMUSG00000089706.9	ENSMUSG00000092998.3	B230216N24Rik	Mir5099	-2	0.913495	0.0124267	0.0334961	0.720231	0.920262	0.015969
ENSMUSG00000062944.5	ENSMUSG00000092998.3	9130023H24Rik	Mir5099	-1	0.0106985	0.0124545	0.679054	0.693077	0.02151	0.0160016
ENSMUSG00000039501.15	ENSMUSG00000092998.3	Znfx1	Mir5099	0	0.0124793	0.0124793	-0.668573	-0.668573	0.0243484	0.0160304
ENSMUSG00000044847.14	ENSMUSG00000092998.3	Lsm11	Mir5099	0	0.0125279	0.0125279	-0.668303	-0.668303	0.0244147	0.0160898
ENSMUSG00000079450.13	ENSMUSG00000092998.3	Cldn34c1	Mir5099	0	0.0125723	0.0125723	0.668058	0.668058	0.0244724	0.0161436
ENSMUSG00000022781.9	ENSMUSG00000092998.3	Pak2	Mir5099	0	0.0126067	0.0126067	-0.667867	-0.667867	0.0245179	0.0161837
ENSMUSG00000021712.16	ENSMUSG00000092998.3	Trim23	Mir5099	1	0.0658987	0.0126084	0.524248	0.692223	0.0988258	0.0161837
ENSMUSG00000004865.17	ENSMUSG00000092998.3	Srpk1	Mir5099	-1	0.0133067	0.0127084	-0.664085	-0.691672	0.025677	0.0163089
ENSMUSG00000042605.17	ENSMUSG00000092998.3	Atxn2	Mir5099	0	0.0127722	0.0127722	-0.666959	-0.666959	0.0247892	0.0163877
ENSMUSG00000026586.17	ENSMUSG00000092998.3	Prrx1	Mir5099	-1	0.0119851	0.0127863	-0.671362	-0.691245	0.0235775	0.0164026
ENSMUSG00000034300.18	ENSMUSG00000092998.3	Fam53c	Mir5099	-1	0.0119718	0.0128489	-0.671438	-0.690904	0.0235637	0.0164772
ENSMUSG00000120008.1	ENSMUSG00000092998.3	ENSMUSG00000120008	Mir5099	1	0.0153767	0.0128494	-0.653712	-0.690901	0.0288768	0.0164772
ENSMUSG00000039154.9	ENSMUSG00000092998.3	Shd	Mir5099	2	0.131441	0.0128965	0.441007	0.717657	0.1818	0.0165344
ENSMUSG00000063047.10	ENSMUSG00000092998.3	Zfp780b	Mir5099	-1	0.150821	0.0129055	-0.422073	-0.690596	0.205673	0.0165427
ENSMUSG00000099377.2	ENSMUSG00000092998.3	Gm6159	Mir5099	0	0.0129101	0.0129101	0.666209	0.666209	0.0250276	0.0165455
ENSMUSG00000046318.17	ENSMUSG00000092998.3	Ccbe1	Mir5099	0	0.0129424	0.0129424	0.666034	0.666034	0.0250733	0.0165837
ENSMUSG00000018509.9	ENSMUSG00000092998.3	Cenpv	Mir5099	0	0.0129449	0.0129449	-0.666021	-0.666021	0.0250733	0.0165837
