## Supplementary Table 2 for "Chronobiological rhythms control of site- and cell-specific miRNA and mRNA genes and networks across the central nervous system" (part 2 of 3)

### Sheet: Table_S11 (continued)
Supplementary Table 11. Cycling mRNA-microRNA association analysis for the cerebral cortex (BH adjusted p-value < 0.05).
ENSMUSG00000032422.19	ENSMUSG00000092998.3	Snx14	Mir5099	1	0.0184978	0.0129551	-0.639897	-0.690327	0.0337488	0.0165936
ENSMUSG00000065147.3	ENSMUSG00000092998.3	Snora31	Mir5099	-1	0.0607904	0.0130146	-0.532873	-0.690006	0.0921398	0.0166666
ENSMUSG00000022607.19	ENSMUSG00000092998.3	Ptk2	Mir5099	1	0.0134016	0.0130594	-0.663584	-0.689765	0.0258234	0.0167207
ENSMUSG00000022559.9	ENSMUSG00000092998.3	Fbxl6	Mir5099	-1	0.0513569	0.0130726	0.550259	0.689694	0.0799138	0.0167344
ENSMUSG00000028312.20	ENSMUSG00000092998.3	Smc2	Mir5099	-1	0.465026	0.0130773	-0.222488	-0.689668	0.571251	0.0167372
ENSMUSG00000073565.6	ENSMUSG00000092998.3	Prr16	Mir5099	-4	0.0527201	0.0130918	0.547613	-0.780353	0.0817106	0.0167526
ENSMUSG00000010660.4	ENSMUSG00000092998.3	Plcd1	Mir5099	-1	0.148428	0.013138	0.424321	0.689343	0.202783	0.0168084
ENSMUSG00000102411.2	ENSMUSG00000092998.3	Gm36936	Mir5099	-1	0.0305384	0.0131969	-0.598946	-0.689027	0.0515133	0.0168806
ENSMUSG00000018167.11	ENSMUSG00000092998.3	Stard3	Mir5099	0	0.0132382	0.0132382	-0.664448	-0.664448	0.0255744	0.0169302
ENSMUSG00000030082.15	ENSMUSG00000092998.3	Sec61a1	Mir5099	0	0.0133048	0.0133048	-0.664095	-0.664095	0.025677	0.0170121
ENSMUSG00000073627.8	ENSMUSG00000092998.3	C130036L24Rik	Mir5099	-2	0.282154	0.013387	0.322732	0.71504	0.362933	0.0171139
ENSMUSG00000003810.15	ENSMUSG00000092998.3	Mast2	Mir5099	0	0.0134019	0.0134019	-0.663582	-0.663582	0.0258234	0.0171297
ENSMUSG00000034610.15	ENSMUSG00000092998.3	Tut4	Mir5099	0	0.0134155	0.0134155	0.66351	0.66351	0.0258421	0.0171438
ENSMUSG00000008604.12	ENSMUSG00000092998.3	Ubqln4	Mir5099	1	0.0316503	0.0134683	-0.595813	-0.687589	0.0530797	0.0172079
ENSMUSG00000020848.8	ENSMUSG00000092998.3	Doc2b	Mir5099	1	0.122069	0.0134746	-0.450832	-0.687556	0.17037	0.0172127
ENSMUSG00000023118.16	ENSMUSG00000092998.3	Sympk	Mir5099	0	0.0135196	0.0135196	-0.662964	-0.662964	0.0260125	0.0172668
ENSMUSG00000040407.19	ENSMUSG00000092998.3	Akap9	Mir5099	1	0.0676144	0.0135481	-0.521457	-0.687171	0.101126	0.0172999
ENSMUSG00000020189.16	ENSMUSG00000092998.3	Osbpl8	Mir5099	0	0.0135615	0.0135615	-0.662745	-0.662745	0.0260629	0.0173137
ENSMUSG00000035021.14	ENSMUSG00000092998.3	Baz1a	Mir5099	1	0.0766169	0.0136108	-0.507574	-0.686843	0.112683	0.0173733
ENSMUSG00000034853.17	ENSMUSG00000092998.3	Acot11	Mir5099	0	0.0136208	0.0136208	-0.662436	-0.662436	0.0261468	0.0173828
ENSMUSG00000029815.13	ENSMUSG00000092998.3	Malsu1	Mir5099	0	0.0136399	0.0136399	0.662337	0.662337	0.0261684	0.0174039
ENSMUSG00000025384.16	ENSMUSG00000092998.3	Faap100	Mir5099	0	0.0137081	0.0137081	-0.661983	-0.661983	0.0262764	0.0174874
ENSMUSG00000007033.5	ENSMUSG00000092998.3	Hspa1l	Mir5099	-2	0.939723	0.0137256	0.02332	0.713274	0.943831	0.0175064
ENSMUSG00000017765.18	ENSMUSG00000092998.3	Slc12a4	Mir5099	0	0.0137817	0.0137817	-0.661603	-0.661603	0.0264023	0.0175746
ENSMUSG00000062961.8	ENSMUSG00000092998.3	Ccdc177	Mir5099	-1	0.0284423	0.0138144	0.605086	0.685786	0.0485553	0.017613
ENSMUSG00000090100.8	ENSMUSG00000092998.3	Ttbk2	Mir5099	1	0.0248529	0.0138434	-0.616423	-0.685636	0.0433382	0.0176466
ENSMUSG00000106651.2	ENSMUSG00000092998.3	Gm42608	Mir5099	0	0.0138849	0.0138849	-0.661072	-0.661072	0.0265543	0.0176961
ENSMUSG00000027739.10	ENSMUSG00000092998.3	Rab33b	Mir5099	0	0.0139253	0.0139253	0.660865	0.660865	0.0266142	0.0177442
ENSMUSG00000030697.8	ENSMUSG00000092998.3	Ppp4c	Mir5099	0	0.0139347	0.0139347	-0.660817	-0.660817	0.0266142	0.0177513
ENSMUSG00000085573.2	ENSMUSG00000092998.3	Gm15418	Mir5099	0	0.0139362	0.0139362	-0.660809	-0.660809	0.0266142	0.0177513
ENSMUSG00000121215.1	ENSMUSG00000092998.3	ENSMUSG00000121215	Mir5099	0	0.0139402	0.0139402	0.660789	0.660789	0.0266142	0.017753
ENSMUSG00000028629.10	ENSMUSG00000092998.3	Exo5	Mir5099	-1	0.0536514	0.0139515	0.545833	0.685081	0.0828457	0.017764
ENSMUSG00000050069.4	ENSMUSG00000092998.3	Grem2	Mir5099	3	0.797052	0.0140558	-0.0791924	-0.741742	0.895057	0.0178933
ENSMUSG00000026707.16	ENSMUSG00000092998.3	Nsun6	Mir5099	0	0.0140814	0.0140814	0.66007	0.66007	0.0268529	0.0179225
ENSMUSG00000032501.10	ENSMUSG00000092998.3	Trib1	Mir5099	0	0.0140931	0.0140931	-0.66001	-0.66001	0.0268599	0.017934
ENSMUSG00000040446.5	ENSMUSG00000092998.3	Rprd1a	Mir5099	1	0.0178844	0.0141248	-0.642466	-0.684197	0.0328457	0.0179708
ENSMUSG00000053414.9	ENSMUSG00000092998.3	Hunk	Mir5099	-1	0.021811	0.0141779	0.627022	0.683928	0.0387848	0.018035
ENSMUSG00000025964.16	ENSMUSG00000092998.3	Adam23	Mir5099	1	0.105611	0.0141863	0.469385	0.683885	0.149848	0.0180423
ENSMUSG00000061130.14	ENSMUSG00000092998.3	Ppm1b	Mir5099	1	0.0143253	0.0141916	-0.65884	-0.683859	0.0272479	0.0180455
ENSMUSG00000057147.14	ENSMUSG00000092998.3	Dph6	Mir5099	0	0.0143436	0.0143436	0.658748	0.658748	0.0272672	0.0182353
ENSMUSG00000038260.11	ENSMUSG00000092998.3	Trpm4	Mir5099	0	0.0143734	0.0143734	0.658599	0.658599	0.0273119	0.0182687
ENSMUSG00000025353.6	ENSMUSG00000092998.3	Ormdl2	Mir5099	0	0.0143753	0.0143753	-0.65859	-0.65859	0.0273119	0.0182687
ENSMUSG00000020032.15	ENSMUSG00000092998.3	Nuak1	Mir5099	0	0.0144719	0.0144719	-0.658108	-0.658108	0.0274718	0.0183879
ENSMUSG00000026360.10	ENSMUSG00000092998.3	Rgs2	Mir5099	-1	0.0104335	0.0145229	-0.680724	-0.682196	0.0211238	0.0184492
ENSMUSG00000067430.8	ENSMUSG00000092998.3	Zfp763	Mir5099	1	0.0252452	0.0145406	0.615128	0.682108	0.0438959	0.0184682
ENSMUSG00000030554.17	ENSMUSG00000092998.3	Synm	Mir5099	0	0.0145526	0.0145526	0.657708	0.657708	0.0276093	0.0184799
ENSMUSG00000108655.2	ENSMUSG00000092998.3	Gm44949	Mir5099	0	0.0145715	0.0145715	-0.657614	-0.657614	0.0276295	0.0185004
ENSMUSG00000053560.6	ENSMUSG00000092998.3	Ier2	Mir5099	-1	0.0225615	0.0145835	-0.62431	-0.681895	0.0398428	0.0185121
ENSMUSG00000056014.16	ENSMUSG00000092998.3	A430033K04Rik	Mir5099	-1	0.359945	0.0145923	-0.276783	-0.681852	0.451575	0.0185197
ENSMUSG00000064371.1	ENSMUSG00000092998.3	mt-Tt	Mir5099	0	0.0146085	0.0146085	0.657431	0.657431	0.0276918	0.0185368
ENSMUSG00000029202.13	ENSMUSG00000092998.3	Pds5a	Mir5099	0	0.014619	0.014619	-0.65738	-0.65738	0.0277037	0.0185465
ENSMUSG00000050192.9	ENSMUSG00000092998.3	Eif5a2	Mir5099	-1	0.177379	0.0146565	-0.398541	-0.681534	0.238522	0.0185906
ENSMUSG00000012609.20	ENSMUSG00000092998.3	Ttll5	Mir5099	0	0.0147015	0.0147015	-0.656974	-0.656974	0.0278363	0.0186441
ENSMUSG00000047824.14	ENSMUSG00000092998.3	Pygo2	Mir5099	0	0.0147296	0.0147296	-0.656835	-0.656835	0.0278817	0.0186762
ENSMUSG00000060568.15	ENSMUSG00000092998.3	Fam78b	Mir5099	1	0.0107253	0.0147712	-0.678886	-0.680969	0.021525	0.0187253
ENSMUSG00000029147.12	ENSMUSG00000092998.3	Ppm1g	Mir5099	1	0.0723727	0.0147802	0.513968	0.680925	0.107231	0.0187332
ENSMUSG00000099354.7	ENSMUSG00000092998.3	1700124L16Rik	Mir5099	-1	0.058986	0.0148058	-0.536042	-0.680799	0.089711	0.018762
ENSMUSG00000024234.8	ENSMUSG00000092998.3	Mtpap	Mir5099	0	0.0148222	0.0148222	0.656382	0.656382	0.0280264	0.0187793
ENSMUSG00000099760.2	ENSMUSG00000092998.3	Gm28800	Mir5099	-1	0.0354346	0.0148615	0.58572	0.680526	0.0584841	0.0188255
ENSMUSG00000045664.6	ENSMUSG00000092998.3	Cdc42ep2	Mir5099	1	0.0580094	0.0149442	-0.537786	-0.680123	0.0884679	0.0189267
ENSMUSG00000025225.16	ENSMUSG00000092998.3	Nfkb2	Mir5099	1	0.039137	0.0150328	-0.576579	-0.679692	0.0634168	0.0190352
ENSMUSG00000057469.9	ENSMUSG00000092998.3	E2f6	Mir5099	-1	0.0125496	0.0150486	-0.668183	-0.679615	0.0244497	0.0190517
ENSMUSG00000032911.7	ENSMUSG00000092998.3	Cspg4	Mir5099	-2	0.899454	0.0150875	0.0389558	0.706472	0.906941	0.0190973
ENSMUSG00000090737.2	ENSMUSG00000092998.3	Gm6788	Mir5099	0	0.0151519	0.0151519	-0.654786	-0.654786	0.0285511	0.0191751
ENSMUSG00000029782.21	ENSMUSG00000092998.3	Tmem209	Mir5099	0	0.0151657	0.0151657	0.65472	0.65472	0.0285691	0.0191889
ENSMUSG00000022951.19	ENSMUSG00000092998.3	Rcan1	Mir5099	-1	0.0187938	0.0151998	-0.63868	-0.678886	0.0342139	0.0192284
ENSMUSG00000021952.17	ENSMUSG00000092998.3	Xpo4	Mir5099	0	0.0152398	0.0152398	0.654365	0.654365	0.0286971	0.0192754
ENSMUSG00000032839.14	ENSMUSG00000092998.3	Trpc1	Mir5099	1	0.0439007	0.0152664	-0.565697	-0.678565	0.0698616	0.0193054
ENSMUSG00000019803.12	ENSMUSG00000092998.3	Nr2e1	Mir5099	0	0.0152818	0.0152818	-0.654164	-0.654164	0.0287391	0.0193212
ENSMUSG00000115810.3	ENSMUSG00000092998.3	Gm49066	Mir5099	-1	0.0531756	0.0153013	0.54674	0.678398	0.0822636	0.0193422
ENSMUSG00000115729.2	ENSMUSG00000092998.3	Gm5468	Mir5099	0	0.0153359	0.0153359	0.653906	0.653906	0.0288121	0.0193823
ENSMUSG00000098247.3	ENSMUSG00000092998.3	Mir7220	Mir5099	2	0.607736	0.0155807	-0.157326	0.704117	0.728562	0.0196879
ENSMUSG00000021747.13	ENSMUSG00000092998.3	Cfap20dc	Mir5099	1	0.090099	0.0156414	0.488765	0.676784	0.130167	0.0197608
ENSMUSG00000038991.18	ENSMUSG00000092998.3	Txndc5	Mir5099	0	0.0157291	0.0157291	0.652052	0.652052	0.029451	0.0198666
ENSMUSG00000085397.2	ENSMUSG00000092998.3	Gm13524	Mir5099	0	0.015731	0.015731	0.652043	0.652043	0.029451	0.0198666
ENSMUSG00000039997.17	ENSMUSG00000092998.3	Ifi203	Mir5099	0	0.015822	0.015822	-0.65162	-0.65162	0.0295963	0.0199776
ENSMUSG00000024378.10	ENSMUSG00000092998.3	Stard4	Mir5099	0	0.0159433	0.0159433	0.651057	0.651057	0.0297813	0.0201269
ENSMUSG00000071252.7	ENSMUSG00000092998.3	2210408I21Rik	Mir5099	1	0.235842	0.0159662	0.353656	0.675265	0.308787	0.020152
ENSMUSG00000029512.12	ENSMUSG00000092998.3	Ulk1	Mir5099	0	0.0160019	0.0160019	-0.650787	-0.650787	0.0298657	0.0201933
ENSMUSG00000026946.10	ENSMUSG00000092998.3	Nmi	Mir5099	1	0.0588768	0.0160725	-0.536236	-0.674773	0.0896144	0.0202786
ENSMUSG00000037465.11	ENSMUSG00000092998.3	Klf10	Mir5099	0	0.0160826	0.0160826	-0.650416	-0.650416	0.0299911	0.0202874
ENSMUSG00000035283.6	ENSMUSG00000092998.3	Adrb1	Mir5099	-1	0.032849	0.0161081	-0.592525	-0.674609	0.054869	0.0203158
ENSMUSG00000019823.18	ENSMUSG00000092998.3	Mical1	Mir5099	1	0.016389	0.0161386	-0.649018	-0.674469	0.0305199	0.0203504
ENSMUSG00000059890.17	ENSMUSG00000092998.3	Ube4a	Mir5099	-1	0.0311145	0.0161592	-0.597313	-0.674374	0.0523128	0.0203714
ENSMUSG00000038048.9	ENSMUSG00000092998.3	Cntnap5c	Mir5099	1	0.0206864	0.0161613	-0.631218	-0.674364	0.0371519	0.0203714
ENSMUSG00000034959.9	ENSMUSG00000092998.3	Rubcnl	Mir5099	1	0.0923542	0.0163261	-0.485813	-0.673609	0.132935	0.0205751
ENSMUSG00000034247.10	ENSMUSG00000092998.3	Plekhm1	Mir5099	-1	0.0132939	0.016331	-0.664153	-0.673587	0.0256671	0.0205775
ENSMUSG00000037415.8	ENSMUSG00000092998.3	Ranbp10	Mir5099	-1	0.122732	0.0163442	-0.45012	-0.673527	0.171117	0.0205902
ENSMUSG00000005103.13	ENSMUSG00000092998.3	Wdr1	Mir5099	-1	0.197289	0.0163605	0.382341	0.673453	0.26254	0.0206068
ENSMUSG00000118369.2	ENSMUSG00000092998.3	Gm30541	Mir5099	-1	0.0769254	0.0163826	0.507118	0.673352	0.112947	0.0206307
ENSMUSG00000005124.11	ENSMUSG00000092998.3	Ccn4	Mir5099	0	0.0163877	0.0163877	-0.649024	-0.649024	0.0305199	0.0206333
ENSMUSG00000004221.17	ENSMUSG00000092998.3	Ikbkg	Mir5099	0	0.0165123	0.0165123	0.648462	0.648462	0.0307236	0.0207862
ENSMUSG00000018648.16	ENSMUSG00000092998.3	Dusp14	Mir5099	0	0.0166494	0.0166494	-0.647846	-0.647846	0.0309356	0.0209549
ENSMUSG00000085287.10	ENSMUSG00000092998.3	4833418N02Rik	Mir5099	0	0.0166801	0.0166801	0.647709	0.647709	0.0309752	0.0209895
ENSMUSG00000020474.12	ENSMUSG00000092998.3	Polm	Mir5099	-2	0.397217	0.0167057	0.256698	0.698941	0.492952	0.0210177
ENSMUSG00000085527.2	ENSMUSG00000092998.3	Gm15535	Mir5099	-2	0.44152	0.0167105	-0.234048	0.69892	0.544484	0.0210198
ENSMUSG00000108802.2	ENSMUSG00000092998.3	Gm44769	Mir5099	-2	0.297575	0.0167268	0.313103	0.698846	0.380564	0.0210364
ENSMUSG00000003402.15	ENSMUSG00000092998.3	Prkcsh	Mir5099	0	0.0168147	0.0168147	-0.647109	-0.647109	0.0311823	0.0211429
ENSMUSG00000027583.14	ENSMUSG00000092998.3	Zbtb46	Mir5099	0	0.0168302	0.0168302	-0.64704	-0.64704	0.0311945	0.0211553
ENSMUSG00000084381.2	ENSMUSG00000092998.3	AA413626	Mir5099	0	0.0168309	0.0168309	0.647037	0.647037	0.0311945	0.0211553
ENSMUSG00000042115.5	ENSMUSG00000092998.3	Klhdc8a	Mir5099	-1	0.029774	0.0168834	0.601148	0.671097	0.0504923	0.0212173
ENSMUSG00000074890.5	ENSMUSG00000092998.3	Lcmt2	Mir5099	-1	0.0962185	0.0169366	0.480866	0.670861	0.137931	0.0212801
ENSMUSG00000009535.14	ENSMUSG00000092998.3	Rnmt	Mir5099	1	0.123814	0.0170136	0.448965	0.670519	0.172229	0.0213729
ENSMUSG00000038268.5	ENSMUSG00000092998.3	Ovca2	Mir5099	-1	0.0415983	0.0170505	0.570844	0.670356	0.0667236	0.0214152
ENSMUSG00000022802.3	ENSMUSG00000092998.3	Lmln	Mir5099	2	0.392143	0.017108	0.259372	0.697151	0.487472	0.0214833
ENSMUSG00000047797.15	ENSMUSG00000092998.3	Gjb1	Mir5099	1	0.444356	0.0171613	-0.232638	-0.669867	0.547678	0.0215462
ENSMUSG00000025862.15	ENSMUSG00000092998.3	Stag2	Mir5099	0	0.0171929	0.0171929	-0.645443	-0.645443	0.0317683	0.0215818
ENSMUSG00000089809.10	ENSMUSG00000092998.3	Rasgef1b	Mir5099	-1	0.0573768	0.0172712	0.538927	0.669385	0.0876034	0.021676
ENSMUSG00000039599.17	ENSMUSG00000092998.3	Fam149b	Mir5099	-1	0.326923	0.0173081	0.295534	0.669223	0.413966	0.0217183
ENSMUSG00000059810.19	ENSMUSG00000092998.3	Rgs3	Mir5099	-1	0.167334	0.0173405	0.407156	0.669082	0.225788	0.0217549
ENSMUSG00000021192.17	ENSMUSG00000092998.3	Golga5	Mir5099	0	0.0174023	0.0174023	0.644532	0.644532	0.0320929	0.0218282
ENSMUSG00000033031.14	ENSMUSG00000092998.3	Cip2a	Mir5099	0	0.0174214	0.0174214	0.64445	0.64445	0.0321151	0.021848
ENSMUSG00000098702.3	ENSMUSG00000092998.3	1500015A07Rik	Mir5099	0	0.0174338	0.0174338	0.644396	0.644396	0.0321242	0.0218594
ENSMUSG00000040125.5	ENSMUSG00000092998.3	Gpr26	Mir5099	-1	0.0283743	0.0175838	0.605291	0.668025	0.0484639	0.0220434
ENSMUSG00000027660.17	ENSMUSG00000092998.3	Skil	Mir5099	1	0.0386017	0.0176765	-0.57786	-0.667625	0.0627631	0.022152
ENSMUSG00000039372.6	ENSMUSG00000092998.3	Marchf4	Mir5099	1	0.022547	0.0176771	-0.624361	-0.667623	0.0398279	0.022152
ENSMUSG00000045237.6	ENSMUSG00000092998.3	Eola1	Mir5099	-2	0.56101	0.0176813	-0.177862	-0.694651	0.676632	0.0221532
ENSMUSG00000090273.4	ENSMUSG00000092998.3	Prr22	Mir5099	1	0.139321	0.0177254	-0.4331	-0.667415	0.19144	0.0222042
ENSMUSG00000000794.10	ENSMUSG00000092998.3	Kcnn3	Mir5099	1	0.0500043	0.0177373	-0.552934	-0.667363	0.0781376	0.022215
ENSMUSG00000039252.12	ENSMUSG00000092998.3	Lgi2	Mir5099	1	0.057785	0.0178964	0.53819	0.666682	0.088146	0.02241
ENSMUSG00000029343.18	ENSMUSG00000092998.3	Crybb1	Mir5099	1	0.0298605	0.0179076	-0.600897	-0.666635	0.0505747	0.0224166
ENSMUSG00000045671.18	ENSMUSG00000092998.3	Spred2	Mir5099	0	0.0179083	0.0179083	-0.642365	-0.642365	0.0328664	0.0224166
ENSMUSG00000097156.9	ENSMUSG00000092998.3	Gm3764	Mir5099	1	0.0187593	0.0179388	-0.638821	-0.666502	0.0341699	0.0224505
ENSMUSG00000045318.7	ENSMUSG00000092998.3	Adra2c	Mir5099	1	0.0233238	0.0179433	-0.621623	-0.666483	0.0409827	0.0224518
ENSMUSG00000103899.2	ENSMUSG00000092998.3	Gm37940	Mir5099	0	0.0179858	0.0179858	-0.642037	-0.642037	0.0329953	0.0225008
ENSMUSG00000067786.17	ENSMUSG00000092998.3	Nnat	Mir5099	2	0.278626	0.0180063	-0.324977	-0.69326	0.359019	0.0225222
ENSMUSG00000024968.15	ENSMUSG00000092998.3	Rcor2	Mir5099	1	0.0188274	0.0181502	0.638543	0.665605	0.0342658	0.022698
ENSMUSG00000097305.4	ENSMUSG00000092998.3	Gm17276	Mir5099	-1	0.0136536	0.0181594	-0.662265	-0.665566	0.0261872	0.0227053
ENSMUSG00000026918.17	ENSMUSG00000092998.3	Brd3	Mir5099	-1	0.0135329	0.0181838	-0.662895	-0.665463	0.0260306	0.0227315
ENSMUSG00000099342.2	ENSMUSG00000092998.3	Gm18180	Mir5099	1	0.148695	0.0181926	0.424069	0.665427	0.203106	0.0227382
ENSMUSG00000024194.17	ENSMUSG00000092998.3	Cuta	Mir5099	0	0.0182534	0.0182534	-0.640913	-0.640913	0.0334036	0.0228099
ENSMUSG00000032204.14	ENSMUSG00000092998.3	Aqp9	Mir5099	1	0.523945	0.0182845	-0.194659	-0.66504	0.636008	0.0228445
ENSMUSG00000025038.8	ENSMUSG00000092998.3	Efhc2	Mir5099	0	0.018289	0.018289	0.640764	0.640764	0.0334332	0.0228459
ENSMUSG00000005823.10	ENSMUSG00000092998.3	Gpr108	Mir5099	1	0.0451449	0.0182938	-0.562996	-0.665001	0.071568	0.0228476
ENSMUSG00000110657.2	ENSMUSG00000092998.3	Gm7684	Mir5099	-1	0.0470975	0.0183139	-0.558864	-0.664917	0.0742747	0.0228683
ENSMUSG00000014601.14	ENSMUSG00000092998.3	Strip1	Mir5099	0	0.0183551	0.0183551	-0.640489	-0.640489	0.0335344	0.0229155
ENSMUSG00000016831.13	ENSMUSG00000092998.3	Tox4	Mir5099	0	0.0183651	0.0183651	-0.640447	-0.640447	0.0335436	0.0229237
ENSMUSG00000056211.14	ENSMUSG00000092998.3	R3hdm1	Mir5099	1	0.0149251	0.0183703	-0.655881	-0.66468	0.0281796	0.0229259
ENSMUSG00000021690.11	ENSMUSG00000092998.3	Jmy	Mir5099	-2	0.726621	0.0184525	0.10752	-0.691379	0.856079	0.0230241
ENSMUSG00000020120.16	ENSMUSG00000092998.3	Plek	Mir5099	-1	0.0753304	0.018547	0.509485	0.663943	0.110997	0.0231378
ENSMUSG00000111792.2	ENSMUSG00000092998.3	Gm33858	Mir5099	-1	0.0380301	0.0186626	0.579243	0.663464	0.0620912	0.0232776
ENSMUSG00000049649.9	ENSMUSG00000092998.3	Gpr3	Mir5099	0	0.0188364	0.0188364	-0.638506	-0.638506	0.0342727	0.0234899
ENSMUSG00000058392.14	ENSMUSG00000092998.3	Rrp1b	Mir5099	-1	0.0138062	0.0188879	-0.661477	-0.662536	0.0264417	0.0235498
ENSMUSG00000049191.13	ENSMUSG00000092998.3	Rtl5	Mir5099	1	0.0289358	0.0189092	-0.603612	-0.662448	0.0492212	0.023572
ENSMUSG00000026469.15	ENSMUSG00000092998.3	Xpr1	Mir5099	1	0.0395013	0.0190935	-0.575714	-0.661696	0.0639138	0.0237972
ENSMUSG00000120215.1	ENSMUSG00000092998.3	ENSMUSG00000120215	Mir5099	0	0.0191937	0.0191937	0.637058	0.637058	0.0348278	0.0239177
ENSMUSG00000037225.14	ENSMUSG00000092998.3	Fgf2	Mir5099	2	0.374337	0.0192788	0.268903	0.687979	0.467518	0.0240192
ENSMUSG00000027018.12	ENSMUSG00000092998.3	Hat1	Mir5099	-1	0.0316457	0.0194167	-0.595826	-0.660389	0.0530797	0.0241864
ENSMUSG00000048216.14	ENSMUSG00000092998.3	Gpr85	Mir5099	1	0.0217822	0.0194306	-0.627127	-0.660333	0.0387553	0.0241992
ENSMUSG00000045658.17	ENSMUSG00000092998.3	Pid1	Mir5099	1	0.123249	0.0194553	-0.449568	-0.660234	0.171693	0.0242255
ENSMUSG00000002812.5	ENSMUSG00000092998.3	Flii	Mir5099	0	0.0195889	0.0195889	-0.63548	-0.63548	0.0354387	0.0243873
ENSMUSG00000038679.17	ENSMUSG00000092998.3	Trps1	Mir5099	1	0.107173	0.0196888	-0.467543	-0.659301	0.151645	0.0245072
ENSMUSG00000025978.15	ENSMUSG00000092998.3	Rftn2	Mir5099	1	0.280323	0.019793	-0.323895	-0.658887	0.360995	0.0246322
ENSMUSG00000031537.16	ENSMUSG00000092998.3	Ikbkb	Mir5099	-1	0.0151464	0.0198127	-0.654812	-0.658809	0.028549	0.0246521
ENSMUSG00000041870.18	ENSMUSG00000092998.3	Ankrd13a	Mir5099	-1	0.373917	0.0199055	-0.269131	-0.658442	0.467169	0.0247629
ENSMUSG00000039810.12	ENSMUSG00000092998.3	Zc3h10	Mir5099	0	0.0199476	0.0199476	-0.634068	-0.634068	0.0360388	0.0248107
ENSMUSG00000004100.13	ENSMUSG00000092998.3	Ppan	Mir5099	-1	0.191081	0.0199775	0.387277	0.658158	0.255033	0.0248432
ENSMUSG00000050144.14	ENSMUSG00000092998.3	Slc25a44	Mir5099	-3	0.657068	0.0202377	0.136289	-0.714529	0.781515	0.0251621
ENSMUSG00000008855.18	ENSMUSG00000092998.3	Hdac5	Mir5099	0	0.0202596	0.0202596	-0.632855	-0.632855	0.036533	0.0251846
ENSMUSG00000104348.2	ENSMUSG00000092998.3	Gm37691	Mir5099	0	0.0202851	0.0202851	0.632756	0.632756	0.0365692	0.0252117
ENSMUSG00000042631.8	ENSMUSG00000092998.3	Xkr7	Mir5099	0	0.0203474	0.0203474	-0.632516	-0.632516	0.0366452	0.0252844
ENSMUSG00000089715.13	ENSMUSG00000092998.3	Cbx6	Mir5099	0	0.0203644	0.0203644	-0.632451	-0.632451	0.0366625	0.0253007
ENSMUSG00000095912.2	ENSMUSG00000092998.3	Gm3317	Mir5099	0	0.0203926	0.0203926	0.632342	0.632342	0.0366987	0.0253311
ENSMUSG00000056073.17	ENSMUSG00000092998.3	Grik2	Mir5099	2	0.2122	0.0204516	-0.370869	-0.683327	0.280478	0.0253997
ENSMUSG00000061143.16	ENSMUSG00000092998.3	Maml3	Mir5099	1	0.0688816	0.02047	-0.519427	-0.656237	0.10279	0.0254177
ENSMUSG00000022105.7	ENSMUSG00000092998.3	Rb1	Mir5099	-1	0.117855	0.0205317	0.455414	0.655998	0.165215	0.0254896
ENSMUSG00000021188.15	ENSMUSG00000092998.3	Trip11	Mir5099	-1	0.0670898	0.0205614	-0.522305	-0.655884	0.100476	0.0255217
ENSMUSG00000033055.13	ENSMUSG00000092998.3	Ankrd54	Mir5099	-1	0.0702282	0.0207371	-0.517299	-0.655209	0.104402	0.0257351
ENSMUSG00000001419.18	ENSMUSG00000092998.3	Mef2d	Mir5099	0	0.0207651	0.0207651	-0.630919	-0.630919	0.037253	0.0257649
ENSMUSG00000042594.17	ENSMUSG00000092998.3	Sh2b3	Mir5099	-1	0.0655559	0.0208017	-0.524812	-0.654962	0.0983781	0.0258056
ENSMUSG00000032348.7	ENSMUSG00000092998.3	Gsta4	Mir5099	1	0.0628208	0.0208086	0.529386	0.654935	0.0948719	0.0258093
ENSMUSG00000022849.6	ENSMUSG00000092998.3	Hspbap1	Mir5099	-2	0.717486	0.0208134	-0.111248	-0.681931	0.846575	0.0258104
ENSMUSG00000034659.15	ENSMUSG00000092998.3	Tmem109	Mir5099	0	0.0208508	0.0208508	-0.630594	-0.630594	0.0373767	0.0258521
ENSMUSG00000021457.15	ENSMUSG00000092998.3	Syk	Mir5099	1	0.0850551	0.0209376	-0.495558	-0.654444	0.123711	0.0259548
ENSMUSG00000026313.17	ENSMUSG00000092998.3	Hdac4	Mir5099	0	0.0210708	0.0210708	-0.629765	-0.629765	0.0377101	0.0261151
ENSMUSG00000034066.14	ENSMUSG00000092998.3	Farp2	Mir5099	-1	0.0394461	0.0210785	-0.575844	-0.653909	0.0638401	0.0261198
ENSMUSG00000031508.15	ENSMUSG00000092998.3	Ankrd10	Mir5099	-1	0.0472325	0.0212561	-0.558583	-0.653239	0.0744172	0.0263349
ENSMUSG00000110279.2	ENSMUSG00000092998.3	Gm45552	Mir5099	-3	0.20618	0.0213177	-0.375438	0.710393	0.273552	0.0264063
ENSMUSG00000109956.2	ENSMUSG00000092998.3	Gm45428	Mir5099	0	0.0213233	0.0213233	0.628821	0.628821	0.0381108	0.0264084
ENSMUSG00000024122.17	ENSMUSG00000092998.3	Pdpk1	Mir5099	1	0.0572947	0.0213897	-0.539076	-0.652737	0.08752	0.0264812
ENSMUSG00000019577.7	ENSMUSG00000092998.3	Pdk4	Mir5099	1	0.101305	0.02139	-0.474558	-0.652736	0.144415	0.0264812
ENSMUSG00000033906.6	ENSMUSG00000092998.3	Zdhhc15	Mir5099	0	0.0214012	0.0214012	0.628532	0.628532	0.0382158	0.0264901
ENSMUSG00000096596.3	ENSMUSG00000092998.3	Gm10591	Mir5099	2	0.249015	0.0214067	0.344518	0.679678	0.324103	0.026492
ENSMUSG00000032350.10	ENSMUSG00000092998.3	Gclc	Mir5099	1	0.101617	0.0214187	0.474178	0.652629	0.144798	0.0265019
ENSMUSG00000049112.10	ENSMUSG00000092998.3	Oxtr	Mir5099	1	0.0470962	0.0214283	-0.558867	-0.652593	0.0742747	0.0265089
ENSMUSG00000028684.15	ENSMUSG00000092998.3	Urod	Mir5099	0	0.0215714	0.0215714	-0.627902	-0.627902	0.0384623	0.026681
ENSMUSG00000063415.13	ENSMUSG00000092998.3	Cyp26b1	Mir5099	0	0.02172	0.02172	-0.627355	-0.627355	0.0386952	0.0268597
ENSMUSG00000019437.18	ENSMUSG00000092998.3	Tlcd1	Mir5099	1	0.149447	0.0217265	0.42336	0.651483	0.204008	0.0268628
ENSMUSG00000060594.7	ENSMUSG00000092998.3	Layn	Mir5099	0	0.0217441	0.0217441	-0.627267	-0.627267	0.0387278	0.0268796
ENSMUSG00000097730.4	ENSMUSG00000092998.3	Gm26588	Mir5099	1	0.0403766	0.0217588	-0.573659	-0.651363	0.0651087	0.0268928
ENSMUSG00000107402.3	ENSMUSG00000092998.3	4732416N19Rik	Mir5099	-2	0.373832	0.0217631	0.269177	0.678346	0.46715	0.026893
ENSMUSG00000020674.18	ENSMUSG00000092998.3	Pxdn	Mir5099	-3	0.337582	0.0218672	-0.289373	0.708345	0.426166	0.0270167
ENSMUSG00000019945.11	ENSMUSG00000092998.3	Cabcoco1	Mir5099	2	0.219333	0.0218759	0.365557	0.677928	0.288818	0.0270224
ENSMUSG00000109366.3	ENSMUSG00000092998.3	Gm44698	Mir5099	0	0.0219287	0.0219287	0.626592	0.626592	0.0389733	0.0270827
ENSMUSG00000018923.14	ENSMUSG00000092998.3	Med11	Mir5099	0	0.0219593	0.0219593	-0.62648	-0.62648	0.0390172	0.0271154
ENSMUSG00000000766.19	ENSMUSG00000092998.3	Oprm1	Mir5099	1	0.0671125	0.0219942	-0.522268	-0.650496	0.100488	0.0271535
ENSMUSG00000066129.18	ENSMUSG00000092998.3	Kndc1	Mir5099	1	0.111412	0.0220488	0.462636	0.650296	0.156943	0.0272158
ENSMUSG00000049354.9	ENSMUSG00000092998.3	Dcaf7	Mir5099	0	0.0221387	0.0221387	0.625829	0.625829	0.0392896	0.0273217
ENSMUSG00000019768.17	ENSMUSG00000092998.3	Esr1	Mir5099	1	0.0470321	0.0221782	-0.559	-0.649823	0.0742067	0.0273646
ENSMUSG00000038244.15	ENSMUSG00000092998.3	Mical2	Mir5099	1	0.0206809	0.0221816	-0.631239	-0.649811	0.0371519	0.0273646
ENSMUSG00000022240.11	ENSMUSG00000092998.3	Ctnnd2	Mir5099	1	0.272592	0.0222984	-0.328856	-0.649385	0.351857	0.0275004
ENSMUSG00000041801.6	ENSMUSG00000092998.3	Phlda3	Mir5099	-1	0.196167	0.0223	0.383226	0.64938	0.261308	0.0275004
ENSMUSG00000026999.15	ENSMUSG00000092998.3	Nup35	Mir5099	-1	0.0537792	0.0223041	-0.545591	-0.649365	0.0830238	0.0275004
ENSMUSG00000076498.3	ENSMUSG00000092998.3	Trbc2	Mir5099	1	0.150613	0.0223734	0.422267	0.649113	0.205432	0.0275808
ENSMUSG00000029246.15	ENSMUSG00000092998.3	Ppat	Mir5099	2	0.46893	0.0224282	0.220595	0.675901	0.575517	0.0276432
ENSMUSG00000052837.8	ENSMUSG00000092998.3	Junb	Mir5099	-1	0.0267853	0.0225163	-0.610181	-0.648597	0.0461044	0.0277466
ENSMUSG00000005371.16	ENSMUSG00000092998.3	Fbxo11	Mir5099	1	0.0427786	0.0225266	-0.56818	-0.64856	0.0684027	0.0277542
ENSMUSG00000063296.6	ENSMUSG00000092998.3	Tmem117	Mir5099	0	0.022535	0.022535	0.624404	0.624404	0.0398275	0.0277594
ENSMUSG00000031879.15	ENSMUSG00000092998.3	Ciao2b	Mir5099	0	0.0226697	0.0226697	-0.623924	-0.623924	0.0400022	0.0279202
ENSMUSG00000091476.9	ENSMUSG00000092998.3	Catspere2	Mir5099	1	0.0640733	0.0227237	0.527274	0.647851	0.0964574	0.0279815
ENSMUSG00000042705.10	ENSMUSG00000092998.3	Commd10	Mir5099	-1	0.0567409	0.0227676	0.540083	0.647694	0.0867916	0.0280305
ENSMUSG00000003752.10	ENSMUSG00000092998.3	Itpkc	Mir5099	0	0.0229446	0.0229446	-0.622951	-0.622951	0.0404338	0.0282431
ENSMUSG00000040594.20	ENSMUSG00000092998.3	Ranbp17	Mir5099	0	0.0231387	0.0231387	0.622269	0.622269	0.0406897	0.0284767
ENSMUSG00000041817.15	ENSMUSG00000092998.3	Fam169a	Mir5099	2	0.25694	0.0233519	0.339159	0.67259	0.333331	0.0287338
ENSMUSG00000052397.9	ENSMUSG00000092998.3	Ezr	Mir5099	0	0.0233947	0.0233947	-0.621376	-0.621376	0.0410857	0.0287812
ENSMUSG00000035325.17	ENSMUSG00000092998.3	Sec31a	Mir5099	0	0.0234206	0.0234206	-0.621286	-0.621286	0.0411203	0.0288077
ENSMUSG00000031833.11	ENSMUSG00000092998.3	Mast3	Mir5099	1	0.018023	0.0236667	-0.64188	-0.644521	0.0330545	0.0291051
ENSMUSG00000020864.14	ENSMUSG00000092998.3	Ankrd40	Mir5099	0	0.0238039	0.0238039	-0.619964	-0.619964	0.0417162	0.0292683
ENSMUSG00000038013.15	ENSMUSG00000092998.3	Wipf2	Mir5099	-1	0.0217828	0.0238327	-0.627125	-0.643945	0.0387553	0.0292984
ENSMUSG00000020836.16	ENSMUSG00000092998.3	Coro6	Mir5099	1	0.0962665	0.0238401	0.480806	0.64392	0.137942	0.0293021
ENSMUSG00000031584.17	ENSMUSG00000092998.3	Gsr	Mir5099	1	0.17806	0.0239308	0.397969	0.643606	0.239244	0.0294082
ENSMUSG00000020134.14	ENSMUSG00000092998.3	Peli1	Mir5099	0	0.0240086	0.0240086	-0.619264	-0.619264	0.0420419	0.0294983
ENSMUSG00000097587.4	ENSMUSG00000092998.3	4930578M01Rik	Mir5099	-2	0.288846	0.0240293	0.318517	0.67022	0.370468	0.0295183
ENSMUSG00000054910.6	ENSMUSG00000092998.3	4931415C17Rik	Mir5099	-1	0.0369819	0.0241648	0.581819	0.642802	0.0607072	0.0296793
ENSMUSG00000041544.12	ENSMUSG00000092998.3	Disp3	Mir5099	1	0.0303295	0.0242085	-0.599544	-0.642652	0.0512387	0.0297275
ENSMUSG00000031299.11	ENSMUSG00000092998.3	Pdha1	Mir5099	-2	0.529017	0.024254	0.192331	-0.669444	0.64123	0.0297779
ENSMUSG00000086330.8	ENSMUSG00000092998.3	1700007J10Rik	Mir5099	-1	0.0680946	0.0243502	-0.520685	-0.642168	0.101775	0.0298889
ENSMUSG00000075700.11	ENSMUSG00000092998.3	Selenot	Mir5099	-1	0.0330299	0.0243534	-0.592037	-0.642157	0.0551159	0.0298889
ENSMUSG00000078721.2	ENSMUSG00000092998.3	Fam205a1	Mir5099	1	0.0183198	0.024586	-0.640636	-0.641367	0.0334792	0.0301688
ENSMUSG00000017550.15	ENSMUSG00000092998.3	Atad5	Mir5099	0	0.0245965	0.0245965	0.617279	0.617279	0.0429417	0.0301746
ENSMUSG00000108079.3	ENSMUSG00000092998.3	Gm44210	Mir5099	0	0.0245998	0.0245998	0.617268	0.617268	0.0429417	0.0301746
ENSMUSG00000086502.3	ENSMUSG00000092998.3	B130055M24Rik	Mir5099	1	0.0915696	0.024653	-0.486834	-0.641141	0.132034	0.0302343
ENSMUSG00000025582.5	ENSMUSG00000092998.3	Nptx1	Mir5099	0	0.0246685	0.0246685	-0.617038	-0.617038	0.0430504	0.0302478
ENSMUSG00000029221.16	ENSMUSG00000092998.3	Slc30a9	Mir5099	-1	0.779409	0.0247167	-0.0862264	-0.640926	0.895057	0.0303012
ENSMUSG00000046844.7	ENSMUSG00000092998.3	Vat1l	Mir5099	2	0.239786	0.0247523	-0.350889	-0.667742	0.313519	0.0303393
ENSMUSG00000040820.17	ENSMUSG00000092998.3	Hlcs	Mir5099	1	0.0201999	0.0247925	0.633086	0.64067	0.0364353	0.030383
ENSMUSG00000015882.19	ENSMUSG00000092998.3	Lcorl	Mir5099	1	0.0238153	0.0248475	0.619925	0.640485	0.0417253	0.0304449
ENSMUSG00000091722.3	ENSMUSG00000092998.3	Siah3	Mir5099	0	0.0248823	0.0248823	-0.616326	-0.616326	0.043378	0.0304819
ENSMUSG00000112117.4	ENSMUSG00000092998.3	Rmst	Mir5099	-1	0.3899	0.0249188	-0.26056	-0.640246	0.485046	0.0305209
ENSMUSG00000045314.6	ENSMUSG00000092998.3	Sowahb	Mir5099	0	0.0249278	0.0249278	-0.616175	-0.616175	0.043436	0.0305264
ENSMUSG00000022829.15	ENSMUSG00000092998.3	Stxbp5l	Mir5099	1	0.0588339	0.0249489	-0.536313	-0.640145	0.0895818	0.0305465
ENSMUSG00000049470.14	ENSMUSG00000092998.3	Aff4	Mir5099	1	0.0643984	0.0250415	-0.526731	-0.639836	0.0967938	0.0306544
ENSMUSG00000039231.19	ENSMUSG00000092998.3	Suv39h1	Mir5099	2	0.285325	0.0251632	0.320727	0.666357	0.366517	0.0307977
ENSMUSG00000073405.7	ENSMUSG00000092998.3	H2-T-ps	Mir5099	-3	0.196273	0.0251902	-0.383142	0.696656	0.261396	0.030825
ENSMUSG00000034152.7	ENSMUSG00000092998.3	Exoc3	Mir5099	1	0.034514	0.0252093	-0.5881	-0.639277	0.0572056	0.0308427
ENSMUSG00000000555.9	ENSMUSG00000092998.3	Itga5	Mir5099	2	0.158504	0.025262	-0.415007	-0.666026	0.215094	0.0309016
ENSMUSG00000010721.16	ENSMUSG00000092998.3	Lmbr1	Mir5099	1	0.0256167	0.0253513	0.613915	0.638806	0.0444373	0.0310051
ENSMUSG00000070034.14	ENSMUSG00000092998.3	Sp110	Mir5099	-1	0.0797381	0.0253624	0.503027	0.638769	0.116614	0.0310129
ENSMUSG00000041889.8	ENSMUSG00000092998.3	Shisa4	Mir5099	-1	0.0588956	0.0254089	0.536203	0.638615	0.0896144	0.0310642
ENSMUSG00000021676.11	ENSMUSG00000092998.3	Iqgap2	Mir5099	0	0.0254347	0.0254347	-0.614507	-0.614507	0.0441792	0.03109
ENSMUSG00000029420.15	ENSMUSG00000092998.3	Rimbp2	Mir5099	0	0.0255075	0.0255075	-0.61427	-0.61427	0.0442595	0.0311732
ENSMUSG00000022678.17	ENSMUSG00000092998.3	Nde1	Mir5099	-1	0.021405	0.0255858	-0.628517	-0.638032	0.0382158	0.0312632
ENSMUSG00000042719.18	ENSMUSG00000092998.3	Naa25	Mir5099	-1	0.0250255	0.0256404	-0.615852	-0.637853	0.0435821	0.0313241
ENSMUSG00000046020.14	ENSMUSG00000092998.3	Pofut1	Mir5099	0	0.0256778	0.0256778	0.613716	0.613716	0.0445086	0.0313641
ENSMUSG00000116505.2	ENSMUSG00000092998.3	Gm10865	Mir5099	1	0.0353888	0.0258637	0.585837	0.637122	0.058423	0.0315853
ENSMUSG00000029034.10	ENSMUSG00000092998.3	Ints11	Mir5099	0	0.0258723	0.0258723	-0.613087	-0.613087	0.0447759	0.0315901
ENSMUSG00000020121.16	ENSMUSG00000092998.3	Srgap1	Mir5099	2	0.214505	0.0259428	-0.369141	-0.663772	0.283299	0.0316703
ENSMUSG00000034336.4	ENSMUSG00000092998.3	Ina	Mir5099	0	0.0260278	0.0260278	-0.612587	-0.612587	0.0450333	0.0317683
ENSMUSG00000030623.5	ENSMUSG00000092998.3	Prss23os	Mir5099	-1	0.0414548	0.0261414	-0.571171	-0.636219	0.0665244	0.0319011
ENSMUSG00000021481.12	ENSMUSG00000092998.3	Zfp346	Mir5099	0	0.0261486	0.0261486	0.6122	0.6122	0.0452187	0.031904
ENSMUSG00000048186.15	ENSMUSG00000092998.3	Bend7	Mir5099	0	0.0262005	0.0262005	-0.612034	-0.612034	0.0452851	0.0319615
ENSMUSG00000037997.13	ENSMUSG00000092998.3	Parp11	Mir5099	-2	0.431472	0.0262244	0.239082	0.662852	0.532882	0.0319849
ENSMUSG00000051022.8	ENSMUSG00000092998.3	Hs3st1	Mir5099	-1	0.122279	0.0262746	0.450606	0.635789	0.170622	0.0320402
ENSMUSG00000070705.4	ENSMUSG00000092998.3	Eid2b	Mir5099	0	0.0263449	0.0263449	0.611573	0.611573	0.0454639	0.03212
ENSMUSG00000089997.3	ENSMUSG00000092998.3	1810020O05Rik	Mir5099	0	0.0266393	0.0266393	0.61064	0.61064	0.045877	0.0324731
ENSMUSG00000073468.13	ENSMUSG00000092998.3	Sft2d1	Mir5099	0	0.0269442	0.0269442	-0.609682	-0.609682	0.0463421	0.0328387
ENSMUSG00000044308.18	ENSMUSG00000092998.3	Ubr3	Mir5099	0	0.0269809	0.0269809	0.609568	0.609568	0.0463812	0.0328774
ENSMUSG00000035547.15	ENSMUSG00000092998.3	Capn5	Mir5099	1	0.037024	0.0270135	0.581715	0.63343	0.0607463	0.0329111
ENSMUSG00000039701.12	ENSMUSG00000092998.3	Usp53	Mir5099	-1	0.500141	0.0270994	-0.20572	-0.633158	0.610226	0.0330098
ENSMUSG00000043262.17	ENSMUSG00000092998.3	Uevld	Mir5099	-2	0.652284	0.0271546	0.138304	-0.65986	0.776378	0.033071
ENSMUSG00000093577.2	ENSMUSG00000092998.3	Gm20632	Mir5099	1	0.565371	0.027196	-0.175917	-0.632854	0.681206	0.0331154
ENSMUSG00000038844.11	ENSMUSG00000092998.3	Kif16b	Mir5099	0	0.0272233	0.0272233	0.608812	0.608812	0.0467377	0.0331425
ENSMUSG00000046750.19	ENSMUSG00000092998.3	Selenov	Mir5099	0	0.0272496	0.0272496	0.60873	0.60873	0.0467588	0.0331685
ENSMUSG00000003200.11	ENSMUSG00000092998.3	Sh3gl1	Mir5099	0	0.0272882	0.0272882	-0.608611	-0.608611	0.0467889	0.0332094
ENSMUSG00000120218.1	ENSMUSG00000092998.3	ENSMUSG00000120218	Mir5099	1	0.152845	0.0273693	0.420189	0.63231	0.208135	0.0333019
ENSMUSG00000051527.12	ENSMUSG00000092998.3	Usp29	Mir5099	1	0.0505592	0.0273754	-0.55183	-0.632291	0.0788014	0.0333033
ENSMUSG00000043535.14	ENSMUSG00000092998.3	Setx	Mir5099	-1	0.54066	0.0274206	-0.187024	-0.63215	0.654509	0.0333522
ENSMUSG00000046873.19	ENSMUSG00000092998.3	Mbtps2	Mir5099	1	0.162659	0.0274907	0.411278	0.631931	0.220105	0.0334314
ENSMUSG00000042608.16	ENSMUSG00000092998.3	Stk40	Mir5099	0	0.0275887	0.0275887	-0.607683	-0.607683	0.047219	0.0335444
ENSMUSG00000047259.4	ENSMUSG00000092998.3	Mc4r	Mir5099	2	0.524202	0.0276246	0.194541	0.658377	0.636204	0.033582
ENSMUSG00000048285.10	ENSMUSG00000092998.3	Frmd6	Mir5099	-1	0.0793241	0.0276884	-0.503623	-0.631315	0.11606	0.0336534
ENSMUSG00000023072.15	ENSMUSG00000092998.3	Cep89	Mir5099	-1	0.0403234	0.0277215	-0.573783	-0.631212	0.0650387	0.0336875
ENSMUSG00000027314.7	ENSMUSG00000092998.3	Dll4	Mir5099	1	0.0270046	0.0277879	-0.609493	-0.631007	0.04641	0.0337619
ENSMUSG00000037686.7	ENSMUSG00000092998.3	Aspg	Mir5099	1	0.0599274	0.0279008	-0.534381	-0.630657	0.0909766	0.033893
ENSMUSG00000028959.15	ENSMUSG00000092998.3	Fastk	Mir5099	-1	0.290691	0.0279785	0.317365	0.630418	0.372476	0.0339812
ENSMUSG00000092713.3	ENSMUSG00000092998.3	Gm22858	Mir5099	0	0.0280348	0.0280348	0.606319	0.606319	0.0479333	0.0340434
ENSMUSG00000021294.8	ENSMUSG00000092998.3	Kif26a	Mir5099	1	0.390149	0.0281912	-0.260428	-0.629764	0.485265	0.0342271
ENSMUSG00000032892.15	ENSMUSG00000092998.3	Rangrf	Mir5099	0	0.0286794	0.0286794	-0.604376	-0.604376	0.0488598	0.0348134
ENSMUSG00000013822.8	ENSMUSG00000092998.3	Elof1	Mir5099	0	0.0287548	0.0287548	-0.60415	-0.60415	0.0489632	0.0348986
ENSMUSG00000036036.16	ENSMUSG00000092998.3	Zfp57	Mir5099	-1	0.0231211	0.0291965	-0.622331	-0.626721	0.0406695	0.0354283
ENSMUSG00000025609.16	ENSMUSG00000092998.3	Mkln1	Mir5099	-1	0.245201	0.0292805	-0.347133	-0.62647	0.319596	0.0355236
ENSMUSG00000039813.15	ENSMUSG00000092998.3	Tbc1d2	Mir5099	-1	0.0288424	0.0293713	-0.603889	-0.6262	0.0490748	0.0356273
ENSMUSG00000052299.10	ENSMUSG00000092998.3	Ltn1	Mir5099	-1	0.0222702	0.0293837	-0.625354	-0.626163	0.0394644	0.0356359
ENSMUSG00000002032.18	ENSMUSG00000092998.3	Tmem25	Mir5099	2	0.419797	0.029511	0.245004	0.652594	0.519136	0.0357838
ENSMUSG00000016494.10	ENSMUSG00000092998.3	Cd34	Mir5099	1	0.1281	0.0296662	0.444454	0.625325	0.177412	0.0359654
ENSMUSG00000000416.17	ENSMUSG00000092998.3	Cttnbp2	Mir5099	-1	0.0726835	0.0296753	-0.513491	-0.625298	0.107644	0.0359699
ENSMUSG00000022543.11	ENSMUSG00000092998.3	Dnaaf8	Mir5099	0	0.0298088	0.0298088	0.601047	0.601047	0.0505255	0.0361251
ENSMUSG00000031918.17	ENSMUSG00000092998.3	Mtmr2	Mir5099	1	0.0874121	0.0298715	0.49235	0.62472	0.126705	0.0361945
ENSMUSG00000020723.4	ENSMUSG00000092998.3	Cacng4	Mir5099	2	0.175736	0.0300499	-0.399929	-0.65099	0.236455	0.0364041
ENSMUSG00000040482.17	ENSMUSG00000092998.3	Dxo	Mir5099	0	0.030059	0.030059	-0.600322	-0.600322	0.0508713	0.0364085
ENSMUSG00000029501.15	ENSMUSG00000092998.3	Ankle2	Mir5099	-1	0.0251751	0.0302056	-0.615358	-0.623742	0.0438196	0.0365794
ENSMUSG00000098759.3	ENSMUSG00000092998.3	Mir7063	Mir5099	0	0.030276	0.030276	0.599697	0.599697	0.0511873	0.036658
ENSMUSG00000038077.8	ENSMUSG00000092998.3	Kcna6	Mir5099	1	0.289631	0.0302847	-0.318026	-0.623511	0.371332	0.0366619
ENSMUSG00000038879.9	ENSMUSG00000092998.3	Nipal2	Mir5099	0	0.0303137	0.0303137	0.599589	0.599589	0.051225	0.0366903
ENSMUSG00000071001.5	ENSMUSG00000092998.3	Hrct1	Mir5099	0	0.0303483	0.0303483	-0.59949	-0.59949	0.0512574	0.0367255
ENSMUSG00000029364.16	ENSMUSG00000092998.3	Wsb2	Mir5099	0	0.0304352	0.0304352	-0.599241	-0.599241	0.0513651	0.0368239
ENSMUSG00000038861.15	ENSMUSG00000092998.3	Pi4kb	Mir5099	-1	0.199156	0.0305264	-0.380875	-0.622809	0.264866	0.0369277
ENSMUSG00000022788.17	ENSMUSG00000092998.3	Fgd4	Mir5099	-1	0.0976662	0.0308338	-0.479048	-0.621923	0.139796	0.0372928
ENSMUSG00000114590.2	ENSMUSG00000092998.3	5930438M14Rik	Mir5099	0	0.0308501	0.0308501	0.598059	0.598059	0.0519208	0.0373004
ENSMUSG00000019865.10	ENSMUSG00000092998.3	Nmbr	Mir5099	1	0.0420081	0.0308513	-0.569913	-0.621873	0.067316	0.0373004
ENSMUSG00000114951.2	ENSMUSG00000092998.3	Gm20784	Mir5099	-1	0.0399505	0.0308792	-0.574655	-0.621793	0.0644997	0.0373273
ENSMUSG00000008384.9	ENSMUSG00000092998.3	Sertad1	Mir5099	0	0.0310313	0.0310313	-0.597547	-0.597547	0.0521993	0.0375043
ENSMUSG00000026639.19	ENSMUSG00000092998.3	Lamb3	Mir5099	1	0.0744216	0.0310981	0.510849	0.621166	0.109855	0.0375782
ENSMUSG00000034765.7	ENSMUSG00000092998.3	Dusp5	Mir5099	-1	0.0550617	0.0314817	-0.54318	-0.620075	0.0846507	0.0380349
ENSMUSG00000032578.8	ENSMUSG00000092998.3	Cish	Mir5099	0	0.0314954	0.0314954	-0.596245	-0.596245	0.0528732	0.0380445
ENSMUSG00000022119.16	ENSMUSG00000092998.3	Rbm26	Mir5099	0	0.0316227	0.0316227	0.59589	0.59589	0.0530602	0.0381914
ENSMUSG00000021900.11	ENSMUSG00000092998.3	Btd	Mir5099	1	0.445461	0.0316626	-0.23209	-0.619564	0.548735	0.0382326
ENSMUSG00000020952.11	ENSMUSG00000092998.3	Scfd1	Mir5099	1	0.0322726	0.0317298	0.594095	0.619375	0.053974	0.0383069
ENSMUSG00000080888.4	ENSMUSG00000092998.3	Gm14387	Mir5099	1	0.0256244	0.0319862	-0.61389	-0.618655	0.0444392	0.0386094
ENSMUSG00000031099.17	ENSMUSG00000092998.3	Smarca1	Mir5099	2	0.191112	0.032038	-0.387252	-0.645242	0.255033	0.038662
ENSMUSG00000071414.6	ENSMUSG00000092998.3	Gm6736	Mir5099	1	0.0258685	0.0320413	0.6131	0.618501	0.0447759	0.038662
ENSMUSG00000120138.1	ENSMUSG00000092998.3	ENSMUSG00000120138	Mir5099	-1	0.0346033	0.032055	0.587867	0.618462	0.0573251	0.0386714
ENSMUSG00000028884.15	ENSMUSG00000092998.3	Rpa2	Mir5099	0	0.0321994	0.0321994	0.594296	0.594296	0.053865	0.0388386
ENSMUSG00000031303.9	ENSMUSG00000092998.3	Map3k15	Mir5099	1	0.124072	0.0322054	0.448691	0.618043	0.172495	0.0388389
ENSMUSG00000020644.10	ENSMUSG00000092998.3	Id2	Mir5099	-4	0.13167	0.0322169	0.440773	-0.709709	0.182016	0.0388457
ENSMUSG00000033671.19	ENSMUSG00000092998.3	Cep350	Mir5099	-1	0.0641366	0.0323923	-0.527168	-0.617523	0.0965309	0.0390501
ENSMUSG00000038582.16	ENSMUSG00000092998.3	Pptc7	Mir5099	-1	0.030153	0.0325126	-0.600051	-0.61719	0.0510052	0.039188
ENSMUSG00000062901.4	ENSMUSG00000092998.3	Klhl24	Mir5099	-1	0.578505	0.0325803	-0.170096	-0.617003	0.695396	0.0392555
ENSMUSG00000091636.3	ENSMUSG00000092998.3	Akain1	Mir5099	0	0.0325804	0.0325804	0.593254	0.593254	0.0544614	0.0392555
ENSMUSG00000026826.14	ENSMUSG00000092998.3	Nr4a2	Mir5099	0	0.0327177	0.0327177	-0.592881	-0.592881	0.0546634	0.0394138
ENSMUSG00000087470.4	ENSMUSG00000092998.3	A630031M04Rik	Mir5099	1	0.054811	0.0327612	-0.543648	-0.616504	0.0843821	0.0394591
ENSMUSG00000032515.9	ENSMUSG00000092998.3	Csrnp1	Mir5099	-1	0.186807	0.0328414	-0.390734	-0.616284	0.249839	0.0395486
ENSMUSG00000059921.16	ENSMUSG00000092998.3	Unc5c	Mir5099	1	0.154151	0.0328915	-0.418982	-0.616146	0.209742	0.0396018
ENSMUSG00000031446.15	ENSMUSG00000092998.3	Cul4a	Mir5099	0	0.0329301	0.0329301	0.592306	0.592306	0.0549907	0.039641
ENSMUSG00000054871.6	ENSMUSG00000092998.3	Tmem158	Mir5099	1	0.152008	0.0330991	-0.420966	-0.615578	0.20708	0.0398373
ENSMUSG00000038366.16	ENSMUSG00000092998.3	Lasp1	Mir5099	0	0.0331077	0.0331077	-0.591827	-0.591827	0.0552044	0.0398405
ENSMUSG00000049288.5	ENSMUSG00000092998.3	Lix1l	Mir5099	0	0.0331295	0.0331295	-0.591768	-0.591768	0.0552268	0.0398594
ENSMUSG00000021629.11	ENSMUSG00000092998.3	Slc30a5	Mir5099	-2	0.756913	0.0331438	0.0952525	-0.642152	0.889003	0.0398695
ENSMUSG00000036275.14	ENSMUSG00000092998.3	9530068E07Rik	Mir5099	0	0.0334216	0.0334216	-0.590985	-0.590985	0.0556155	0.0401964
ENSMUSG00000030621.18	ENSMUSG00000092998.3	Me3	Mir5099	0	0.0334722	0.0334722	0.59085	0.59085	0.0556728	0.04025
ENSMUSG00000105694.2	ENSMUSG00000092998.3	Gm43237	Mir5099	2	0.649255	0.0335218	0.139582	-0.641113	0.773879	0.0403024
ENSMUSG00000086477.5	ENSMUSG00000092998.3	Gm15506	Mir5099	-1	0.246502	0.0336585	0.346239	0.614059	0.321103	0.0404594
ENSMUSG00000031143.5	ENSMUSG00000092998.3	Ccdc22	Mir5099	0	0.0336803	0.0336803	-0.590296	-0.590296	0.0559769	0.0404783
ENSMUSG00000040389.16	ENSMUSG00000092998.3	Wdr47	Mir5099	1	0.0692786	0.03371	-0.518797	-0.61392	0.103313	0.0405067
ENSMUSG00000027674.17	ENSMUSG00000092998.3	Pex5l	Mir5099	2	0.437201	0.033746	-0.236205	-0.6405	0.539357	0.0405426
ENSMUSG00000025993.11	ENSMUSG00000092998.3	Slc40a1	Mir5099	-1	0.364531	0.0338686	0.274255	0.613493	0.456516	0.0406826
ENSMUSG00000027014.15	ENSMUSG00000092998.3	Cwc22	Mir5099	-1	0.0350258	0.0340432	0.586771	0.613025	0.0579531	0.0408849
ENSMUSG00000051703.15	ENSMUSG00000092998.3	Tmem198	Mir5099	0	0.0343991	0.0343991	-0.5884	-0.5884	0.0570295	0.041305
ENSMUSG00000060314.14	ENSMUSG00000092998.3	Zfp941	Mir5099	-1	0.0334172	0.0344371	0.590997	0.611975	0.0556155	0.0413432
ENSMUSG00000034145.15	ENSMUSG00000092998.3	Tmem63c	Mir5099	1	0.164269	0.0346521	-0.409851	-0.611406	0.222012	0.0415938
ENSMUSG00000100213.2	ENSMUSG00000092998.3	Gm28151	Mir5099	-1	0.0988124	0.0348738	0.477622	0.610821	0.141164	0.0418523
ENSMUSG00000026434.13	ENSMUSG00000092998.3	Nucks1	Mir5099	0	0.03502	0.03502	0.586786	0.586786	0.0579531	0.0420184
ENSMUSG00000003604.15	ENSMUSG00000092998.3	Aven	Mir5099	-1	0.304775	0.0350248	-0.308705	-0.610424	0.388605	0.0420184
ENSMUSG00000039536.17	ENSMUSG00000092998.3	Stau1	Mir5099	0	0.0350689	0.0350689	-0.58666	-0.58666	0.0579956	0.0420637
ENSMUSG00000022833.8	ENSMUSG00000092998.3	Ccdc14	Mir5099	0	0.0351106	0.0351106	0.586552	0.586552	0.0580501	0.0421062
ENSMUSG00000118456.2	ENSMUSG00000092998.3	Gm41381	Mir5099	-1	0.235532	0.0351916	0.353875	0.609988	0.308442	0.0421957
ENSMUSG00000102559.2	ENSMUSG00000092998.3	Gm37570	Mir5099	0	0.0352886	0.0352886	0.586094	0.586094	0.0582866	0.0423045
ENSMUSG00000036432.9	ENSMUSG00000092998.3	Siah2	Mir5099	-1	0.055791	0.0353087	-0.541827	-0.609682	0.0855941	0.0423209
ENSMUSG00000093996.3	ENSMUSG00000092998.3	Fam205a3	Mir5099	1	0.0555812	0.0353272	-0.542215	-0.609634	0.0853115	0.0423354
ENSMUSG00000120193.1	ENSMUSG00000092998.3	Gm36457	Mir5099	3	0.252933	0.0353403	0.341856	-0.666467	0.328645	0.0423435
ENSMUSG00000046138.16	ENSMUSG00000092998.3	9930021J03Rik	Mir5099	1	0.0672395	0.035441	-0.522063	-0.609337	0.100633	0.0424566
ENSMUSG00000023150.15	ENSMUSG00000092998.3	Ivns1abp	Mir5099	1	0.0381549	0.0355464	-0.57894	-0.609064	0.0622035	0.0425751
ENSMUSG00000066037.15	ENSMUSG00000092998.3	Hnrnpr	Mir5099	0	0.0356034	0.0356034	0.585288	0.585288	0.0587483	0.0426358
ENSMUSG00000063663.12	ENSMUSG00000092998.3	Brwd3	Mir5099	0	0.0356812	0.0356812	-0.58509	-0.58509	0.0588329	0.0427213
ENSMUSG00000072582.10	ENSMUSG00000092998.3	Ptrh2	Mir5099	1	0.0373271	0.0358814	0.580965	0.608197	0.0611833	0.0429532
ENSMUSG00000037316.10	ENSMUSG00000092998.3	Bag4	Mir5099	-2	0.690071	0.0360614	0.122523	-0.634332	0.817412	0.043161
ENSMUSG00000044026.4	ENSMUSG00000092998.3	Slc35g1	Mir5099	0	0.0362529	0.0362529	0.583642	0.583642	0.0596498	0.0433797
ENSMUSG00000030231.12	ENSMUSG00000092998.3	Plekha5	Mir5099	0	0.0362572	0.0362572	0.583631	0.583631	0.0596498	0.0433797
ENSMUSG00000028630.10	ENSMUSG00000092998.3	Dyrk2	Mir5099	0	0.0363883	0.0363883	-0.583301	-0.583301	0.0598507	0.0435287
ENSMUSG00000092492.3	ENSMUSG00000092998.3	B230208B08Rik	Mir5099	0	0.0364339	0.0364339	0.583187	0.583187	0.059911	0.0435755
ENSMUSG00000097777.9	ENSMUSG00000092998.3	Gm16794	Mir5099	-1	0.104033	0.0365373	0.471264	0.606517	0.147766	0.0436913
ENSMUSG00000024524.18	ENSMUSG00000092998.3	Gnal	Mir5099	2	0.219284	0.0365934	-0.365593	-0.632955	0.28881	0.0437505
ENSMUSG00000022507.7	ENSMUSG00000092998.3	1810013L24Rik	Mir5099	-2	0.939035	0.036656	0.0235865	-0.632794	0.943282	0.0438175
ENSMUSG00000007989.8	ENSMUSG00000092998.3	Fzd3	Mir5099	-1	0.092911	0.0368203	-0.485091	-0.605799	0.133621	0.044006
ENSMUSG00000056692.14	ENSMUSG00000092998.3	Ilrun	Mir5099	1	0.0682893	0.0369716	-0.520373	-0.605416	0.102043	0.044179
ENSMUSG00000032508.9	ENSMUSG00000092998.3	Myd88	Mir5099	1	0.0730692	0.036989	-0.512901	-0.605373	0.108119	0.0441918
ENSMUSG00000005983.16	ENSMUSG00000092998.3	1700037C18Rik	Mir5099	1	0.0294223	0.0370451	0.602176	0.605231	0.0499339	0.0442509
ENSMUSG00000027177.15	ENSMUSG00000092998.3	Hipk3	Mir5099	-1	0.16443	0.0371814	-0.409708	-0.604888	0.222185	0.0444058
ENSMUSG00000027849.20	ENSMUSG00000092998.3	Syt6	Mir5099	2	0.229232	0.0374959	-0.358359	-0.630649	0.300841	0.0447733
ENSMUSG00000073411.13	ENSMUSG00000092998.3	H2-D1	Mir5099	1	0.0517058	0.0376143	0.549577	0.603805	0.0803442	0.0449066
ENSMUSG00000054321.8	ENSMUSG00000092998.3	Taf4b	Mir5099	0	0.0376646	0.0376646	0.580136	0.580136	0.0616304	0.0449586
ENSMUSG00000091890.3	ENSMUSG00000092998.3	A830073O21Rik	Mir5099	-2	0.337707	0.0378836	0.289301	0.62967	0.426243	0.045212
ENSMUSG00000024382.14	ENSMUSG00000092998.3	Ercc3	Mir5099	0	0.0379268	0.0379268	0.579495	0.579495	0.0619531	0.0452483
ENSMUSG00000025132.14	ENSMUSG00000092998.3	Arhgdia	Mir5099	1	0.145287	0.0379276	-0.427308	-0.603026	0.1989	0.0452483
ENSMUSG00000041219.15	ENSMUSG00000092998.3	Arhgap11a	Mir5099	0	0.0380407	0.0380407	0.579217	0.579217	0.0620934	0.0453751
ENSMUSG00000018068.14	ENSMUSG00000092998.3	Ints2	Mir5099	0	0.0380996	0.0380996	0.579074	0.579074	0.0621635	0.0454372
ENSMUSG00000039585.16	ENSMUSG00000092998.3	Myo9a	Mir5099	1	0.0627089	0.038173	-0.529576	-0.602419	0.0947459	0.0455166
ENSMUSG00000021109.14	ENSMUSG00000092998.3	Hif1a	Mir5099	1	0.0483394	0.0381802	0.556299	0.602402	0.0759457	0.0455171
ENSMUSG00000037606.19	ENSMUSG00000092998.3	Osbpl5	Mir5099	0	0.0382878	0.0382878	0.578618	0.578618	0.0623898	0.0456372
ENSMUSG00000105469.2	ENSMUSG00000092998.3	A930036I15Rik	Mir5099	0	0.0384365	0.0384365	0.578258	0.578258	0.0625861	0.0458062
ENSMUSG00000121129.1	ENSMUSG00000092998.3	ENSMUSG00000121129	Mir5099	0	0.0385595	0.0385595	-0.577962	-0.577962	0.0627099	0.0459446
ENSMUSG00000039704.9	ENSMUSG00000092998.3	Lmbrd2	Mir5099	1	0.0605591	0.0386722	-0.533276	-0.601194	0.0918519	0.0460705
ENSMUSG00000038351.15	ENSMUSG00000092998.3	Sgsm2	Mir5099	1	0.143286	0.0387077	-0.429233	-0.601107	0.196403	0.0461046
ENSMUSG00000018428.16	ENSMUSG00000092998.3	Akap1	Mir5099	0	0.0387776	0.0387776	0.577438	0.577438	0.0630183	0.0461796
ENSMUSG00000030760.15	ENSMUSG00000092998.3	Acer3	Mir5099	0	0.0389062	0.0389062	0.57713	0.57713	0.0631525	0.0463245
ENSMUSG00000053730.16	ENSMUSG00000092998.3	Tmem39b	Mir5099	1	0.0331894	0.0389318	-0.591607	-0.600561	0.0552991	0.0463467
ENSMUSG00000086308.3	ENSMUSG00000092998.3	G630016G05Rik	Mir5099	2	0.192103	0.0391023	-0.386458	-0.626639	0.256201	0.0465413
ENSMUSG00000068959.7	ENSMUSG00000092998.3	Zfp619	Mir5099	-1	0.0884559	0.0391906	0.490949	0.599933	0.128071	0.0466381
ENSMUSG00000106209.3	ENSMUSG00000092998.3	Gm42918	Mir5099	-1	0.0304621	0.0392591	0.599164	0.599767	0.0513976	0.0467113
ENSMUSG00000022856.10	ENSMUSG00000092998.3	Tmem41a	Mir5099	3	0.17818	0.0394356	-0.397868	0.655965	0.239358	0.0469129
ENSMUSG00000031997.10	ENSMUSG00000092998.3	Trpc6	Mir5099	1	0.0708344	0.0396454	-0.51635	-0.598836	0.10521	0.0471541
ENSMUSG00000022946.11	ENSMUSG00000092998.3	Dop1b	Mir5099	1	0.292183	0.0397824	-0.316436	-0.598508	0.374315	0.0473087
ENSMUSG00000120837.1	ENSMUSG00000092998.3	ENSMUSG00000120837	Mir5099	-2	0.547527	0.0399	0.183916	0.62469	0.661861	0.04744
ENSMUSG00000066392.13	ENSMUSG00000092998.3	Nrxn3	Mir5099	0	0.0399321	0.0399321	0.574698	0.574698	0.0644855	0.0474696
ENSMUSG00000029869.8	ENSMUSG00000092998.3	Ephb6	Mir5099	-1	0.120918	0.0399773	0.452073	0.598042	0.16894	0.047515
ENSMUSG00000024384.5	ENSMUSG00000092998.3	Iws1	Mir5099	-1	0.0418237	0.0401624	-0.570331	-0.597601	0.0670528	0.0477265
ENSMUSG00000021866.16	ENSMUSG00000092998.3	Anxa11	Mir5099	0	0.0401777	0.0401777	-0.574123	-0.574123	0.064835	0.047736
ENSMUSG00000092571.2	ENSMUSG00000092998.3	Gm4134	Mir5099	-1	0.10228	0.0402233	-0.473374	-0.597456	0.14568	0.0477817
ENSMUSG00000022372.15	ENSMUSG00000092998.3	Sla	Mir5099	0	0.0402347	0.0402347	-0.57399	-0.57399	0.0649113	0.0477868
ENSMUSG00000015947.11	ENSMUSG00000092998.3	Fcgr1	Mir5099	0	0.0404251	0.0404251	-0.573546	-0.573546	0.0651712	0.0480044
ENSMUSG00000030047.15	ENSMUSG00000092998.3	Arhgap25	Mir5099	0	0.0410659	0.0410659	-0.572063	-0.572063	0.0660125	0.0487566
ENSMUSG00000021385.11	ENSMUSG00000092998.3	Ippk	Mir5099	0	0.0410831	0.0410831	-0.572023	-0.572023	0.0660243	0.0487684
ENSMUSG00000029470.16	ENSMUSG00000092998.3	P2rx4	Mir5099	-1	0.364249	0.0412842	0.274409	0.594958	0.456459	0.0489983
ENSMUSG00000067081.14	ENSMUSG00000092998.3	Asb18	Mir5099	0	0.041877	0.041877	0.57021	0.57021	0.0671221	0.0496931
ENSMUSG00000086796.3	ENSMUSG00000092998.3	4932702P03Rik	Mir5099	-1	0.207491	0.0419969	0.374436	0.593305	0.275018	0.0498265
ENSMUSG00000051920.8	ENSMUSG00000092998.3	Rspo2	Mir5099	1	0.344171	0.0420534	-0.285617	-0.593175	0.433828	0.0498846
ENSMUSG00000042109.9	ENSMUSG00000092998.3	Csdc2	Mir5099	1	0.0912339	0.0420677	-0.487273	-0.593142	0.131578	0.0498927

### Sheet: Table_S12
Supplementary Table 12. Cycling mRNA-microRNA association analysis for the hypothalamus (BH adjusted p-value < 0.05).
mRNA_gene_id	miRNA_gene_id	mRNA_gene_name	miRNA_gene_name	delay	pBefore	pAfter	corBefore	corAfter	pAdjBefore	pAdjAfter	pair
ENSMUSG00000001036.18	ENSMUSG00000093073.3	Epn2	Mir124a-2	0	0	0	-1	-1	0	0	ENSMUSG00000001036.18_ENSMUSG00000093073.3
ENSMUSG00000001173.16	ENSMUSG00000093073.3	Ocrl	Mir124a-2	0	0	0	1	1	0	0	ENSMUSG00000001173.16_ENSMUSG00000093073.3
ENSMUSG00000001380.8	ENSMUSG00000093073.3	Hars	Mir124a-2	0	0	0	1	1	0	0	ENSMUSG00000001380.8_ENSMUSG00000093073.3
ENSMUSG00000002416.14	ENSMUSG00000093073.3	Ndufb2	Mir124a-2	0	0	0	-1	-1	0	0	ENSMUSG00000002416.14_ENSMUSG00000093073.3
ENSMUSG00000002578.19	ENSMUSG00000093073.3	Ikzf4	Mir124a-2	0	0	0	1	1	0	0	ENSMUSG00000002578.19_ENSMUSG00000093073.3
ENSMUSG00000003949.17	ENSMUSG00000093073.3	Hlf	Mir124a-2	0	0	0	1	1	0	0	ENSMUSG00000003949.17_ENSMUSG00000093073.3
ENSMUSG00000005378.18	ENSMUSG00000093073.3	Bud23	Mir124a-2	0	0	0	-1	-1	0	0	ENSMUSG00000005378.18_ENSMUSG00000093073.3
ENSMUSG00000005656.10	ENSMUSG00000093073.3	Snx6	Mir124a-2	0	0	0	-1	-1	0	0	ENSMUSG00000005656.10_ENSMUSG00000093073.3
ENSMUSG00000005823.10	ENSMUSG00000093073.3	Gpr108	Mir124a-2	0	0	0	-1	-1	0	0	ENSMUSG00000005823.10_ENSMUSG00000093073.3
ENSMUSG00000006345.11	ENSMUSG00000093073.3	Ggt1	Mir124a-2	0	0	0	1	1	0	0	ENSMUSG00000006345.11_ENSMUSG00000093073.3
ENSMUSG00000006411.13	ENSMUSG00000093073.3	Nectin4	Mir124a-2	0	0	0	1	1	0	0	ENSMUSG00000006411.13_ENSMUSG00000093073.3
ENSMUSG00000008307.12	ENSMUSG00000093073.3	1700109H08Rik	Mir124a-2	0	0	0	1	1	0	0	ENSMUSG00000008307.12_ENSMUSG00000093073.3
ENSMUSG00000009905.6	ENSMUSG00000093073.3	Kdsr	Mir124a-2	0	0	0	1	1	0	0	ENSMUSG00000009905.6_ENSMUSG00000093073.3
ENSMUSG00000011254.17	ENSMUSG00000093073.3	Thg1l	Mir124a-2	0	0	0	-1	-1	0	0	ENSMUSG00000011254.17_ENSMUSG00000093073.3
ENSMUSG00000015377.11	ENSMUSG00000093073.3	Dennd6b	Mir124a-2	0	0	0	1	1	0	0	ENSMUSG00000015377.11_ENSMUSG00000093073.3
ENSMUSG00000016552.14	ENSMUSG00000093073.3	Foxred2	Mir124a-2	0	0	0	1	1	0	0	ENSMUSG00000016552.14_ENSMUSG00000093073.3
ENSMUSG00000017417.15	ENSMUSG00000093073.3	Plxdc1	Mir124a-2	0	0	0	-1	-1	0	0	ENSMUSG00000017417.15_ENSMUSG00000093073.3
ENSMUSG00000017707.10	ENSMUSG00000093073.3	Serinc3	Mir124a-2	0	0	0	1	1	0	0	ENSMUSG00000017707.10_ENSMUSG00000093073.3
ENSMUSG00000018322.11	ENSMUSG00000093073.3	Tomm34	Mir124a-2	0	0	0	-1	-1	0	0	ENSMUSG00000018322.11_ENSMUSG00000093073.3
ENSMUSG00000019558.15	ENSMUSG00000093073.3	Slc6a8	Mir124a-2	0	0	0	1	1	0	0	ENSMUSG00000019558.15_ENSMUSG00000093073.3
ENSMUSG00000019803.12	ENSMUSG00000093073.3	Nr2e1	Mir124a-2	0	0	0	-1	-1	0	0	ENSMUSG00000019803.12_ENSMUSG00000093073.3
ENSMUSG00000019878.9	ENSMUSG00000093073.3	Hsf2	Mir124a-2	0	0	0	1	1	0	0	ENSMUSG00000019878.9_ENSMUSG00000093073.3
ENSMUSG00000020151.17	ENSMUSG00000093073.3	Ptprr	Mir124a-2	0	0	0	1	1	0	0	ENSMUSG00000020151.17_ENSMUSG00000093073.3
ENSMUSG00000020380.17	ENSMUSG00000093073.3	Rad50	Mir124a-2	0	0	0	1	1	0	0	ENSMUSG00000020380.17_ENSMUSG00000093073.3
ENSMUSG00000020805.15	ENSMUSG00000093073.3	Slc13a5	Mir124a-2	0	0	0	1	1	0	0	ENSMUSG00000020805.15_ENSMUSG00000093073.3
ENSMUSG00000020895.15	ENSMUSG00000093073.3	Tmem107	Mir124a-2	0	0	0	-1	-1	0	0	ENSMUSG00000020895.15_ENSMUSG00000093073.3
ENSMUSG00000020992.6	ENSMUSG00000093073.3	4930512B01Rik	Mir124a-2	0	0	0	1	1	0	0	ENSMUSG00000020992.6_ENSMUSG00000093073.3
ENSMUSG00000021023.15	ENSMUSG00000093073.3	Prorp	Mir124a-2	0	0	0	1	1	0	0	ENSMUSG00000021023.15_ENSMUSG00000093073.3
ENSMUSG00000021238.12	ENSMUSG00000093073.3	Aldh6a1	Mir124a-2	0	0	0	1	1	0	0	ENSMUSG00000021238.12_ENSMUSG00000093073.3
ENSMUSG00000021319.8	ENSMUSG00000093073.3	Sfrp4	Mir124a-2	0	0	0	-1	-1	0	0	ENSMUSG00000021319.8_ENSMUSG00000093073.3
ENSMUSG00000021478.7	ENSMUSG00000093073.3	Drd1	Mir124a-2	0	0	0	-1	-1	0	0	ENSMUSG00000021478.7_ENSMUSG00000093073.3
ENSMUSG00000021693.21	ENSMUSG00000093073.3	Kif2a	Mir124a-2	0	0	0	1	1	0	0	ENSMUSG00000021693.21_ENSMUSG00000093073.3
ENSMUSG00000021710.12	ENSMUSG00000093073.3	Nln	Mir124a-2	0	0	0	1	1	0	0	ENSMUSG00000021710.12_ENSMUSG00000093073.3
ENSMUSG00000021712.16	ENSMUSG00000093073.3	Trim23	Mir124a-2	0	0	0	1	1	0	0	ENSMUSG00000021712.16_ENSMUSG00000093073.3
ENSMUSG00000021830.15	ENSMUSG00000093073.3	Txndc16	Mir124a-2	0	0	0	1	1	0	0	ENSMUSG00000021830.15_ENSMUSG00000093073.3
ENSMUSG00000022048.9	ENSMUSG00000093073.3	Dpysl2	Mir124a-2	0	0	0	-1	-1	0	0	ENSMUSG00000022048.9_ENSMUSG00000093073.3
ENSMUSG00000022099.18	ENSMUSG00000093073.3	Dmtn	Mir124a-2	0	0	0	1	1	0	0	ENSMUSG00000022099.18_ENSMUSG00000093073.3
ENSMUSG00000022106.15	ENSMUSG00000093073.3	Rcbtb2	Mir124a-2	0	0	0	-1	-1	0	0	ENSMUSG00000022106.15_ENSMUSG00000093073.3
ENSMUSG00000022488.10	ENSMUSG00000093073.3	Nckap1l	Mir124a-2	0	0	0	1	1	0	0	ENSMUSG00000022488.10_ENSMUSG00000093073.3
ENSMUSG00000022771.18	ENSMUSG00000093073.3	Ppil2	Mir124a-2	0	0	0	-1	-1	0	0	ENSMUSG00000022771.18_ENSMUSG00000093073.3
ENSMUSG00000022947.9	ENSMUSG00000093073.3	Cbr3	Mir124a-2	0	0	0	-1	-1	0	0	ENSMUSG00000022947.9_ENSMUSG00000093073.3
ENSMUSG00000024059.11	ENSMUSG00000093073.3	Clip4	Mir124a-2	0	0	0	1	1	0	0	ENSMUSG00000024059.11_ENSMUSG00000093073.3
ENSMUSG00000024891.7	ENSMUSG00000093073.3	Slc29a2	Mir124a-2	0	0	0	1	1	0	0	ENSMUSG00000024891.7_ENSMUSG00000093073.3
ENSMUSG00000024999.8	ENSMUSG00000093073.3	Noc3l	Mir124a-2	0	0	0	-1	-1	0	0	ENSMUSG00000024999.8_ENSMUSG00000093073.3
ENSMUSG00000025188.16	ENSMUSG00000093073.3	Hps1	Mir124a-2	0	0	0	1	1	0	0	ENSMUSG00000025188.16_ENSMUSG00000093073.3
ENSMUSG00000025228.6	ENSMUSG00000093073.3	Actr1a	Mir124a-2	0	0	0	-1	-1	0	0	ENSMUSG00000025228.6_ENSMUSG00000093073.3
ENSMUSG00000025608.10	ENSMUSG00000093073.3	Podxl	Mir124a-2	0	0	0	1	1	0	0	ENSMUSG00000025608.10_ENSMUSG00000093073.3
ENSMUSG00000025626.17	ENSMUSG00000093073.3	Phf6	Mir124a-2	0	0	0	1	1	0	0	ENSMUSG00000025626.17_ENSMUSG00000093073.3
ENSMUSG00000026020.10	ENSMUSG00000093073.3	Nop58	Mir124a-2	0	0	0	1	1	0	0	ENSMUSG00000026020.10_ENSMUSG00000093073.3
ENSMUSG00000026275.14	ENSMUSG00000093073.3	Ppp1r7	Mir124a-2	0	0	0	1	1	0	0	ENSMUSG00000026275.14_ENSMUSG00000093073.3
ENSMUSG00000026634.17	ENSMUSG00000093073.3	Angel2	Mir124a-2	0	0	0	1	1	0	0	ENSMUSG00000026634.17_ENSMUSG00000093073.3
ENSMUSG00000027079.16	ENSMUSG00000093073.3	Clp1	Mir124a-2	0	0	0	-1	-1	0	0	ENSMUSG00000027079.16_ENSMUSG00000093073.3
ENSMUSG00000027244.15	ENSMUSG00000093073.3	Atg13	Mir124a-2	0	0	0	1	1	0	0	ENSMUSG00000027244.15_ENSMUSG00000093073.3
ENSMUSG00000027601.14	ENSMUSG00000093073.3	Mtfr1	Mir124a-2	0	0	0	1	1	0	0	ENSMUSG00000027601.14_ENSMUSG00000093073.3
ENSMUSG00000028211.12	ENSMUSG00000093073.3	Trp53inp1	Mir124a-2	0	0	0	1	1	0	0	ENSMUSG00000028211.12_ENSMUSG00000093073.3
ENSMUSG00000028653.17	ENSMUSG00000093073.3	Trit1	Mir124a-2	0	0	0	1	1	0	0	ENSMUSG00000028653.17_ENSMUSG00000093073.3
ENSMUSG00000028955.4	ENSMUSG00000093073.3	Vamp3	Mir124a-2	0	0	0	-1	-1	0	0	ENSMUSG00000028955.4_ENSMUSG00000093073.3
ENSMUSG00000029254.17	ENSMUSG00000093073.3	Stap1	Mir124a-2	0	0	0	1	1	0	0	ENSMUSG00000029254.17_ENSMUSG00000093073.3
ENSMUSG00000030317.9	ENSMUSG00000093073.3	Timp4	Mir124a-2	0	0	0	-1	-1	0	0	ENSMUSG00000030317.9_ENSMUSG00000093073.3
ENSMUSG00000030521.12	ENSMUSG00000093073.3	Mphosph10	Mir124a-2	0	0	0	-1	-1	0	0	ENSMUSG00000030521.12_ENSMUSG00000093073.3
ENSMUSG00000030539.14	ENSMUSG00000093073.3	Sema4b	Mir124a-2	0	0	0	1	1	0	0	ENSMUSG00000030539.14_ENSMUSG00000093073.3
ENSMUSG00000030551.15	ENSMUSG00000093073.3	Nr2f2	Mir124a-2	0	0	0	1	1	0	0	ENSMUSG00000030551.15_ENSMUSG00000093073.3
ENSMUSG00000030616.17	ENSMUSG00000093073.3	Sytl2	Mir124a-2	0	0	0	1	1	0	0	ENSMUSG00000030616.17_ENSMUSG00000093073.3
ENSMUSG00000030660.10	ENSMUSG00000093073.3	Pik3c2a	Mir124a-2	0	0	0	1	1	0	0	ENSMUSG00000030660.10_ENSMUSG00000093073.3
ENSMUSG00000031337.17	ENSMUSG00000093073.3	Mtm1	Mir124a-2	0	0	0	1	1	0	0	ENSMUSG00000031337.17_ENSMUSG00000093073.3
ENSMUSG00000031608.14	ENSMUSG00000093073.3	Galnt7	Mir124a-2	0	0	0	1	1	0	0	ENSMUSG00000031608.14_ENSMUSG00000093073.3
ENSMUSG00000031618.14	ENSMUSG00000093073.3	Nr3c2	Mir124a-2	0	0	0	1	1	0	0	ENSMUSG00000031618.14_ENSMUSG00000093073.3
ENSMUSG00000031667.17	ENSMUSG00000093073.3	Aktip	Mir124a-2	0	0	0	-1	-1	0	0	ENSMUSG00000031667.17_ENSMUSG00000093073.3
ENSMUSG00000031847.9	ENSMUSG00000093073.3	1700030J22Rik	Mir124a-2	0	0	0	-1	-1	0	0	ENSMUSG00000031847.9_ENSMUSG00000093073.3
ENSMUSG00000032123.6	ENSMUSG00000093073.3	Dpagt1	Mir124a-2	0	0	0	-1	-1	0	0	ENSMUSG00000032123.6_ENSMUSG00000093073.3
ENSMUSG00000032382.15	ENSMUSG00000093073.3	Snx1	Mir124a-2	0	0	0	-1	-1	0	0	ENSMUSG00000032382.15_ENSMUSG00000093073.3
ENSMUSG00000032921.14	ENSMUSG00000093073.3	Odf4	Mir124a-2	0	0	0	1	1	0	0	ENSMUSG00000032921.14_ENSMUSG00000093073.3
ENSMUSG00000033454.7	ENSMUSG00000093073.3	Zbtb1	Mir124a-2	0	0	0	-1	-1	0	0	ENSMUSG00000033454.7_ENSMUSG00000093073.3
ENSMUSG00000034121.13	ENSMUSG00000093073.3	Mks1	Mir124a-2	0	0	0	-1	-1	0	0	ENSMUSG00000034121.13_ENSMUSG00000093073.3
ENSMUSG00000034898.18	ENSMUSG00000093073.3	Filip1	Mir124a-2	0	0	0	1	1	0	0	ENSMUSG00000034898.18_ENSMUSG00000093073.3
ENSMUSG00000035529.11	ENSMUSG00000093073.3	Prdm4	Mir124a-2	0	0	0	1	1	0	0	ENSMUSG00000035529.11_ENSMUSG00000093073.3
ENSMUSG00000035845.18	ENSMUSG00000093073.3	Alg12	Mir124a-2	0	0	0	-1	-1	0	0	ENSMUSG00000035845.18_ENSMUSG00000093073.3
ENSMUSG00000036775.14	ENSMUSG00000093073.3	Decr2	Mir124a-2	0	0	0	-1	-1	0	0	ENSMUSG00000036775.14_ENSMUSG00000093073.3
ENSMUSG00000036885.15	ENSMUSG00000093073.3	Arhgef26	Mir124a-2	0	0	0	1	1	0	0	ENSMUSG00000036885.15_ENSMUSG00000093073.3
ENSMUSG00000036964.15	ENSMUSG00000093073.3	Trim17	Mir124a-2	0	0	0	-1	-1	0	0	ENSMUSG00000036964.15_ENSMUSG00000093073.3
ENSMUSG00000037174.19	ENSMUSG00000093073.3	Elf2	Mir124a-2	0	0	0	1	1	0	0	ENSMUSG00000037174.19_ENSMUSG00000093073.3
ENSMUSG00000037316.10	ENSMUSG00000093073.3	Bag4	Mir124a-2	0	0	0	1	1	0	0	ENSMUSG00000037316.10_ENSMUSG00000093073.3
ENSMUSG00000037784.15	ENSMUSG00000093073.3	Dzip1l	Mir124a-2	0	0	0	1	1	0	0	ENSMUSG00000037784.15_ENSMUSG00000093073.3
ENSMUSG00000038047.19	ENSMUSG00000093073.3	Haus6	Mir124a-2	0	0	0	1	1	0	0	ENSMUSG00000038047.19_ENSMUSG00000093073.3
ENSMUSG00000038855.11	ENSMUSG00000093073.3	Itpkb	Mir124a-2	0	0	0	-1	-1	0	0	ENSMUSG00000038855.11_ENSMUSG00000093073.3
ENSMUSG00000039069.20	ENSMUSG00000093073.3	Mtg2	Mir124a-2	0	0	0	-1	-1	0	0	ENSMUSG00000039069.20_ENSMUSG00000093073.3
ENSMUSG00000039117.17	ENSMUSG00000093073.3	Taf4	Mir124a-2	0	0	0	1	1	0	0	ENSMUSG00000039117.17_ENSMUSG00000093073.3
ENSMUSG00000039384.9	ENSMUSG00000093073.3	Dusp10	Mir124a-2	0	0	0	-1	-1	0	0	ENSMUSG00000039384.9_ENSMUSG00000093073.3
ENSMUSG00000039601.17	ENSMUSG00000093073.3	Rcan2	Mir124a-2	0	0	0	-1	-1	0	0	ENSMUSG00000039601.17_ENSMUSG00000093073.3
ENSMUSG00000040078.10	ENSMUSG00000093073.3	Ptges3-ps	Mir124a-2	0	0	0	-1	-1	0	0	ENSMUSG00000040078.10_ENSMUSG00000093073.3
ENSMUSG00000040268.18	ENSMUSG00000093073.3	Plekha1	Mir124a-2	0	0	0	1	1	0	0	ENSMUSG00000040268.18_ENSMUSG00000093073.3
ENSMUSG00000041309.18	ENSMUSG00000093073.3	Nkx6-2	Mir124a-2	0	0	0	-1	-1	0	0	ENSMUSG00000041309.18_ENSMUSG00000093073.3
ENSMUSG00000041997.17	ENSMUSG00000093073.3	Tlk1	Mir124a-2	0	0	0	1	1	0	0	ENSMUSG00000041997.17_ENSMUSG00000093073.3
ENSMUSG00000042406.9	ENSMUSG00000093073.3	Atf4	Mir124a-2	0	0	0	-1	-1	0	0	ENSMUSG00000042406.9_ENSMUSG00000093073.3
ENSMUSG00000042942.19	ENSMUSG00000093073.3	Greb1l	Mir124a-2	0	0	0	1	1	0	0	ENSMUSG00000042942.19_ENSMUSG00000093073.3
ENSMUSG00000043964.15	ENSMUSG00000093073.3	Orai3	Mir124a-2	0	0	0	-1	-1	0	0	ENSMUSG00000043964.15_ENSMUSG00000093073.3
ENSMUSG00000044361.17	ENSMUSG00000093073.3	BC024139	Mir124a-2	0	0	0	1	1	0	0	ENSMUSG00000044361.17_ENSMUSG00000093073.3
ENSMUSG00000044362.9	ENSMUSG00000093073.3	Ccdc89	Mir124a-2	0	0	0	1	1	0	0	ENSMUSG00000044362.9_ENSMUSG00000093073.3
ENSMUSG00000044702.14	ENSMUSG00000093073.3	Palb2	Mir124a-2	0	0	0	1	1	0	0	ENSMUSG00000044702.14_ENSMUSG00000093073.3
ENSMUSG00000044912.12	ENSMUSG00000093073.3	Syt16	Mir124a-2	0	0	0	1	1	0	0	ENSMUSG00000044912.12_ENSMUSG00000093073.3
ENSMUSG00000046380.4	ENSMUSG00000093073.3	Jrk	Mir124a-2	0	0	0	1	1	0	0	ENSMUSG00000046380.4_ENSMUSG00000093073.3
ENSMUSG00000047904.7	ENSMUSG00000093073.3	Sstr2	Mir124a-2	0	0	0	1	1	0	0	ENSMUSG00000047904.7_ENSMUSG00000093073.3
ENSMUSG00000048406.6	ENSMUSG00000093073.3	B330016D10Rik	Mir124a-2	0	0	0	-1	-1	0	0	ENSMUSG00000048406.6_ENSMUSG00000093073.3
ENSMUSG00000048445.7	ENSMUSG00000093073.3	Ccdc57	Mir124a-2	0	0	0	1	1	0	0	ENSMUSG00000048445.7_ENSMUSG00000093073.3
ENSMUSG00000048458.9	ENSMUSG00000093073.3	Inka2	Mir124a-2	0	0	0	-1	-1	0	0	ENSMUSG00000048458.9_ENSMUSG00000093073.3
ENSMUSG00000048495.17	ENSMUSG00000093073.3	Tyw5	Mir124a-2	0	0	0	-1	-1	0	0	ENSMUSG00000048495.17_ENSMUSG00000093073.3
ENSMUSG00000048728.16	ENSMUSG00000093073.3	Zfp454	Mir124a-2	0	0	0	1	1	0	0	ENSMUSG00000048728.16_ENSMUSG00000093073.3
ENSMUSG00000049191.13	ENSMUSG00000093073.3	Rtl5	Mir124a-2	0	0	0	-1	-1	0	0	ENSMUSG00000049191.13_ENSMUSG00000093073.3
ENSMUSG00000050555.10	ENSMUSG00000093073.3	Hyls1	Mir124a-2	0	0	0	-1	-1	0	0	ENSMUSG00000050555.10_ENSMUSG00000093073.3
ENSMUSG00000051403.10	ENSMUSG00000093073.3	Ppp1r37	Mir124a-2	0	0	0	-1	-1	0	0	ENSMUSG00000051403.10_ENSMUSG00000093073.3
ENSMUSG00000051469.15	ENSMUSG00000093073.3	Zfp24	Mir124a-2	0	0	0	1	1	0	0	ENSMUSG00000051469.15_ENSMUSG00000093073.3
ENSMUSG00000053263.4	ENSMUSG00000093073.3	Gm12592	Mir124a-2	0	0	0	1	1	0	0	ENSMUSG00000053263.4_ENSMUSG00000093073.3
ENSMUSG00000053289.9	ENSMUSG00000093073.3	Ddx10	Mir124a-2	0	0	0	1	1	0	0	ENSMUSG00000053289.9_ENSMUSG00000093073.3
ENSMUSG00000053470.14	ENSMUSG00000093073.3	Kdm3a	Mir124a-2	0	0	0	1	1	0	0	ENSMUSG00000053470.14_ENSMUSG00000093073.3
ENSMUSG00000054720.13	ENSMUSG00000093073.3	Lrrc8c	Mir124a-2	0	0	0	1	1	0	0	ENSMUSG00000054720.13_ENSMUSG00000093073.3
ENSMUSG00000054893.16	ENSMUSG00000093073.3	Zfp667	Mir124a-2	0	0	0	1	1	0	0	ENSMUSG00000054893.16_ENSMUSG00000093073.3
ENSMUSG00000055125.8	ENSMUSG00000093073.3	M5C1000I18Rik	Mir124a-2	0	0	0	-1	-1	0	0	ENSMUSG00000055125.8_ENSMUSG00000093073.3
ENSMUSG00000055302.6	ENSMUSG00000093073.3	Mrfap1	Mir124a-2	0	0	0	-1	-1	0	0	ENSMUSG00000055302.6_ENSMUSG00000093073.3
ENSMUSG00000055676.5	ENSMUSG00000093073.3	Gm5069	Mir124a-2	0	0	0	-1	-1	0	0	ENSMUSG00000055676.5_ENSMUSG00000093073.3
ENSMUSG00000055725.12	ENSMUSG00000093073.3	Paqr3	Mir124a-2	0	0	0	1	1	0	0	ENSMUSG00000055725.12_ENSMUSG00000093073.3
ENSMUSG00000055884.9	ENSMUSG00000093073.3	Fancm	Mir124a-2	0	0	0	1	1	0	0	ENSMUSG00000055884.9_ENSMUSG00000093073.3
ENSMUSG00000056608.15	ENSMUSG00000093073.3	Chd9	Mir124a-2	0	0	0	1	1	0	0	ENSMUSG00000056608.15_ENSMUSG00000093073.3
ENSMUSG00000056708.6	ENSMUSG00000093073.3	Ier5	Mir124a-2	0	0	0	-1	-1	0	0	ENSMUSG00000056708.6_ENSMUSG00000093073.3
ENSMUSG00000057706.8	ENSMUSG00000093073.3	Mex3b	Mir124a-2	0	0	0	1	1	0	0	ENSMUSG00000057706.8_ENSMUSG00000093073.3
ENSMUSG00000059897.6	ENSMUSG00000093073.3	Zfp930	Mir124a-2	0	0	0	-1	-1	0	0	ENSMUSG00000059897.6_ENSMUSG00000093073.3
ENSMUSG00000060314.14	ENSMUSG00000093073.3	Zfp941	Mir124a-2	0	0	0	1	1	0	0	ENSMUSG00000060314.14_ENSMUSG00000093073.3
ENSMUSG00000061411.13	ENSMUSG00000093073.3	Nol4l	Mir124a-2	0	0	0	1	1	0	0	ENSMUSG00000061411.13_ENSMUSG00000093073.3
ENSMUSG00000061458.10	ENSMUSG00000093073.3	Nol10	Mir124a-2	0	0	0	1	1	0	0	ENSMUSG00000061458.10_ENSMUSG00000093073.3
ENSMUSG00000064181.7	ENSMUSG00000093073.3	Rab3ip	Mir124a-2	0	0	0	-1	-1	0	0	ENSMUSG00000064181.7_ENSMUSG00000093073.3
ENSMUSG00000066438.7	ENSMUSG00000093073.3	Plekhd1	Mir124a-2	0	0	0	1	1	0	0	ENSMUSG00000066438.7_ENSMUSG00000093073.3
ENSMUSG00000066568.13	ENSMUSG00000093073.3	Lsm14a	Mir124a-2	0	0	0	-1	-1	0	0	ENSMUSG00000066568.13_ENSMUSG00000093073.3
ENSMUSG00000066760.13	ENSMUSG00000093073.3	Psg16	Mir124a-2	0	0	0	1	1	0	0	ENSMUSG00000066760.13_ENSMUSG00000093073.3
ENSMUSG00000068615.5	ENSMUSG00000093073.3	Gjd2	Mir124a-2	0	0	0	1	1	0	0	ENSMUSG00000068615.5_ENSMUSG00000093073.3
ENSMUSG00000071202.6	ENSMUSG00000093073.3	Ccdc78	Mir124a-2	0	0	0	1	1	0	0	ENSMUSG00000071202.6_ENSMUSG00000093073.3
ENSMUSG00000071291.11	ENSMUSG00000093073.3	Zfp58	Mir124a-2	0	0	0	-1	-1	0	0	ENSMUSG00000071291.11_ENSMUSG00000093073.3
ENSMUSG00000071748.3	ENSMUSG00000093073.3	Styx-ps	Mir124a-2	0	0	0	1	1	0	0	ENSMUSG00000071748.3_ENSMUSG00000093073.3
ENSMUSG00000072704.7	ENSMUSG00000093073.3	Smim10l1	Mir124a-2	0	0	0	-1	-1	0	0	ENSMUSG00000072704.7_ENSMUSG00000093073.3
ENSMUSG00000072872.4	ENSMUSG00000093073.3	Rybp	Mir124a-2	0	0	0	1	1	0	0	ENSMUSG00000072872.4_ENSMUSG00000093073.3
ENSMUSG00000073761.3	ENSMUSG00000093073.3	4933427I04Rik	Mir124a-2	0	0	0	1	1	0	0	ENSMUSG00000073761.3_ENSMUSG00000093073.3
ENSMUSG00000084771.10	ENSMUSG00000093073.3	A230072E10Rik	Mir124a-2	0	0	0	1	1	0	0	ENSMUSG00000084771.10_ENSMUSG00000093073.3
ENSMUSG00000084925.9	ENSMUSG00000093073.3	1810062O18Rik	Mir124a-2	0	0	0	1	1	0	0	ENSMUSG00000084925.9_ENSMUSG00000093073.3
ENSMUSG00000085336.3	ENSMUSG00000093073.3	Gm11732	Mir124a-2	0	0	0	-1	-1	0	0	ENSMUSG00000085336.3_ENSMUSG00000093073.3
ENSMUSG00000086844.3	ENSMUSG00000093073.3	B230206H07Rik	Mir124a-2	0	0	0	1	1	0	0	ENSMUSG00000086844.3_ENSMUSG00000093073.3
ENSMUSG00000087249.3	ENSMUSG00000093073.3	Gm16062	Mir124a-2	0	0	0	-1	-1	0	0	ENSMUSG00000087249.3_ENSMUSG00000093073.3
ENSMUSG00000087366.9	ENSMUSG00000093073.3	Junos	Mir124a-2	0	0	0	-1	-1	0	0	ENSMUSG00000087366.9_ENSMUSG00000093073.3
ENSMUSG00000088712.3	ENSMUSG00000093073.3	Gm22728	Mir124a-2	0	0	0	1	1	0	0	ENSMUSG00000088712.3_ENSMUSG00000093073.3
ENSMUSG00000089997.3	ENSMUSG00000093073.3	1810020O05Rik	Mir124a-2	0	0	0	1	1	0	0	ENSMUSG00000089997.3_ENSMUSG00000093073.3
ENSMUSG00000090035.4	ENSMUSG00000093073.3	Galnt4	Mir124a-2	0	0	0	1	1	0	0	ENSMUSG00000090035.4_ENSMUSG00000093073.3
ENSMUSG00000090589.2	ENSMUSG00000093073.3	Gm17180	Mir124a-2	0	0	0	-1	-1	0	0	ENSMUSG00000090589.2_ENSMUSG00000093073.3
ENSMUSG00000092972.3	ENSMUSG00000093073.3	Mir3078	Mir124a-2	0	0	0	-1	-1	0	0	ENSMUSG00000092972.3_ENSMUSG00000093073.3
ENSMUSG00000095253.5	ENSMUSG00000093073.3	Zfp799	Mir124a-2	0	0	0	1	1	0	0	ENSMUSG00000095253.5_ENSMUSG00000093073.3
ENSMUSG00000095930.2	ENSMUSG00000093073.3	Nim1k	Mir124a-2	0	0	0	-1	-1	0	0	ENSMUSG00000095930.2_ENSMUSG00000093073.3
ENSMUSG00000096916.8	ENSMUSG00000093073.3	Zfp850	Mir124a-2	0	0	0	1	1	0	0	ENSMUSG00000096916.8_ENSMUSG00000093073.3
ENSMUSG00000096936.2	ENSMUSG00000093073.3	Gm3510	Mir124a-2	0	0	0	-1	-1	0	0	ENSMUSG00000096936.2_ENSMUSG00000093073.3
ENSMUSG00000097180.7	ENSMUSG00000093073.3	2700038G22Rik	Mir124a-2	0	0	0	-1	-1	0	0	ENSMUSG00000097180.7_ENSMUSG00000093073.3
ENSMUSG00000097503.4	ENSMUSG00000093073.3	3110045C21Rik	Mir124a-2	0	0	0	-1	-1	0	0	ENSMUSG00000097503.4_ENSMUSG00000093073.3
ENSMUSG00000097511.3	ENSMUSG00000093073.3	Gm16677	Mir124a-2	0	0	0	-1	-1	0	0	ENSMUSG00000097511.3_ENSMUSG00000093073.3
ENSMUSG00000097616.9	ENSMUSG00000093073.3	1110019D14Rik	Mir124a-2	0	0	0	-1	-1	0	0	ENSMUSG00000097616.9_ENSMUSG00000093073.3
ENSMUSG00000100213.2	ENSMUSG00000093073.3	Gm28151	Mir124a-2	0	0	0	1	1	0	0	ENSMUSG00000100213.2_ENSMUSG00000093073.3
ENSMUSG00000101872.2	ENSMUSG00000093073.3	Gm29237	Mir124a-2	0	0	0	1	1	0	0	ENSMUSG00000101872.2_ENSMUSG00000093073.3
ENSMUSG00000103715.2	ENSMUSG00000093073.3	4933431K14Rik	Mir124a-2	0	0	0	-1	-1	0	0	ENSMUSG00000103715.2_ENSMUSG00000093073.3
ENSMUSG00000104097.2	ENSMUSG00000093073.3	Gm37313	Mir124a-2	0	0	0	-1	-1	0	0	ENSMUSG00000104097.2_ENSMUSG00000093073.3
ENSMUSG00000105504.5	ENSMUSG00000093073.3	Gbp5	Mir124a-2	0	0	0	1	1	0	0	ENSMUSG00000105504.5_ENSMUSG00000093073.3
ENSMUSG00000107352.2	ENSMUSG00000093073.3	Gm43660	Mir124a-2	0	0	0	1	1	0	0	ENSMUSG00000107352.2_ENSMUSG00000093073.3
ENSMUSG00000107577.2	ENSMUSG00000093073.3	Gm44103	Mir124a-2	0	0	0	1	1	0	0	ENSMUSG00000107577.2_ENSMUSG00000093073.3
ENSMUSG00000108573.2	ENSMUSG00000093073.3	Gm44986	Mir124a-2	0	0	0	1	1	0	0	ENSMUSG00000108573.2_ENSMUSG00000093073.3
ENSMUSG00000108778.3	ENSMUSG00000093073.3	Gm20083	Mir124a-2	0	0	0	-1	-1	0	0	ENSMUSG00000108778.3_ENSMUSG00000093073.3
ENSMUSG00000109122.2	ENSMUSG00000093073.3	A230103L15Rik	Mir124a-2	0	0	0	-1	-1	0	0	ENSMUSG00000109122.2_ENSMUSG00000093073.3
ENSMUSG00000109733.2	ENSMUSG00000093073.3	Gm33940	Mir124a-2	0	0	0	1	1	0	0	ENSMUSG00000109733.2_ENSMUSG00000093073.3
ENSMUSG00000110830.3	ENSMUSG00000093073.3	Gm46218	Mir124a-2	0	0	0	1	1	0	0	ENSMUSG00000110830.3_ENSMUSG00000093073.3
ENSMUSG00000113031.3	ENSMUSG00000093073.3	Gm34552	Mir124a-2	0	0	0	-1	-1	0	0	ENSMUSG00000113031.3_ENSMUSG00000093073.3
ENSMUSG00000114230.2	ENSMUSG00000093073.3	Gm48239	Mir124a-2	0	0	0	1	1	0	0	ENSMUSG00000114230.2_ENSMUSG00000093073.3
ENSMUSG00000114937.2	ENSMUSG00000093073.3	Gm30054	Mir124a-2	0	0	0	-1	-1	0	0	ENSMUSG00000114937.2_ENSMUSG00000093073.3
ENSMUSG00000116518.3	ENSMUSG00000093073.3	Gm49494	Mir124a-2	0	0	0	-1	-1	0	0	ENSMUSG00000116518.3_ENSMUSG00000093073.3
ENSMUSG00000117499.2	ENSMUSG00000093073.3	Gm50010	Mir124a-2	0	0	0	-1	-1	0	0	ENSMUSG00000117499.2_ENSMUSG00000093073.3
ENSMUSG00000118257.2	ENSMUSG00000093073.3	9630014M24Rik	Mir124a-2	0	0	0	-1	-1	0	0	ENSMUSG00000118257.2_ENSMUSG00000093073.3
ENSMUSG00000118627.2	ENSMUSG00000093073.3	Gm55896	Mir124a-2	0	0	0	1	1	0	0	ENSMUSG00000118627.2_ENSMUSG00000093073.3
ENSMUSG00000118665.1	ENSMUSG00000093073.3	Lin54	Mir124a-2	0	0	0	1	1	0	0	ENSMUSG00000118665.1_ENSMUSG00000093073.3
ENSMUSG00000119238.1	ENSMUSG00000093073.3	Gm26230	Mir124a-2	0	0	0	1	1	0	0	ENSMUSG00000119238.1_ENSMUSG00000093073.3
ENSMUSG00000120826.1	ENSMUSG00000093073.3	ENSMUSG00000120826	Mir124a-2	0	0	0	-1	-1	0	0	ENSMUSG00000120826.1_ENSMUSG00000093073.3
ENSMUSG00000121491.1	ENSMUSG00000093073.3	2700099C18Rik	Mir124a-2	0	0	0	1	1	0	0	ENSMUSG00000121491.1_ENSMUSG00000093073.3
ENSMUSG00000000823.17	ENSMUSG00000093073.3	Zfp512b	Mir124a-2	-1	1.89151e-87	0	1	1	3.17801e-86	0	ENSMUSG00000000823.17_ENSMUSG00000093073.3
ENSMUSG00000003477.6	ENSMUSG00000093073.3	Inmt	Mir124a-2	-1	1.89151e-87	0	1	1	3.17801e-86	0	ENSMUSG00000003477.6_ENSMUSG00000093073.3
ENSMUSG00000005698.16	ENSMUSG00000093073.3	Ctcf	Mir124a-2	-1	1.89151e-87	0	1	1	3.17801e-86	0	ENSMUSG00000005698.16_ENSMUSG00000093073.3
ENSMUSG00000007476.19	ENSMUSG00000093073.3	Lrrc8a	Mir124a-2	-1	1.89151e-87	0	1	1	3.17801e-86	0	ENSMUSG00000007476.19_ENSMUSG00000093073.3
ENSMUSG00000010461.17	ENSMUSG00000093073.3	Eya4	Mir124a-2	1	1.89151e-87	0	1	1	3.17801e-86	0	ENSMUSG00000010461.17_ENSMUSG00000093073.3
ENSMUSG00000015224.11	ENSMUSG00000093073.3	Cyp2j9	Mir124a-2	-1	1.89151e-87	0	-1	-1	3.17801e-86	0	ENSMUSG00000015224.11_ENSMUSG00000093073.3
ENSMUSG00000018442.14	ENSMUSG00000093073.3	Derl2	Mir124a-2	-1	1.89151e-87	0	-1	-1	3.17801e-86	0	ENSMUSG00000018442.14_ENSMUSG00000093073.3
ENSMUSG00000019039.15	ENSMUSG00000093073.3	Dalrd3	Mir124a-2	-1	1.89151e-87	0	-1	-1	3.17801e-86	0	ENSMUSG00000019039.15_ENSMUSG00000093073.3
ENSMUSG00000019772.6	ENSMUSG00000093073.3	Vip	Mir124a-2	1	1.89151e-87	0	1	1	3.17801e-86	0	ENSMUSG00000019772.6_ENSMUSG00000093073.3
ENSMUSG00000019774.9	ENSMUSG00000093073.3	Mtrf1l	Mir124a-2	-1	1.89151e-87	0	-1	-1	3.17801e-86	0	ENSMUSG00000019774.9_ENSMUSG00000093073.3
ENSMUSG00000020019.5	ENSMUSG00000093073.3	Ntn4	Mir124a-2	-1	1.89151e-87	0	-1	-1	3.17801e-86	0	ENSMUSG00000020019.5_ENSMUSG00000093073.3
ENSMUSG00000020818.17	ENSMUSG00000093073.3	Mfsd11	Mir124a-2	-1	1.89151e-87	0	1	1	3.17801e-86	0	ENSMUSG00000020818.17_ENSMUSG00000093073.3
ENSMUSG00000020902.13	ENSMUSG00000093073.3	Ntn1	Mir124a-2	-1	1.89151e-87	0	-1	-1	3.17801e-86	0	ENSMUSG00000020902.13_ENSMUSG00000093073.3
ENSMUSG00000020990.6	ENSMUSG00000093073.3	Cdkl1	Mir124a-2	-1	1.89151e-87	0	1	1	3.17801e-86	0	ENSMUSG00000020990.6_ENSMUSG00000093073.3
ENSMUSG00000021898.17	ENSMUSG00000093073.3	Asb14	Mir124a-2	-1	1.89151e-87	0	1	1	3.17801e-86	0	ENSMUSG00000021898.17_ENSMUSG00000093073.3
ENSMUSG00000022008.5	ENSMUSG00000093073.3	Gpalpp1	Mir124a-2	-1	1.89151e-87	0	1	1	3.17801e-86	0	ENSMUSG00000022008.5_ENSMUSG00000093073.3
ENSMUSG00000022021.15	ENSMUSG00000093073.3	Diaph3	Mir124a-2	-1	1.89151e-87	0	-1	-1	3.17801e-86	0	ENSMUSG00000022021.15_ENSMUSG00000093073.3
ENSMUSG00000022122.16	ENSMUSG00000093073.3	Ednrb	Mir124a-2	-1	1.89151e-87	0	1	1	3.17801e-86	0	ENSMUSG00000022122.16_ENSMUSG00000093073.3
ENSMUSG00000022969.14	ENSMUSG00000093073.3	Il10rb	Mir124a-2	-1	1.89151e-87	0	1	1	3.17801e-86	0	ENSMUSG00000022969.14_ENSMUSG00000093073.3
ENSMUSG00000024068.9	ENSMUSG00000093073.3	Spast	Mir124a-2	-1	1.89151e-87	0	1	1	3.17801e-86	0	ENSMUSG00000024068.9_ENSMUSG00000093073.3
ENSMUSG00000024644.18	ENSMUSG00000093073.3	Cndp2	Mir124a-2	-1	1.89151e-87	0	1	1	3.17801e-86	0	ENSMUSG00000024644.18_ENSMUSG00000093073.3
ENSMUSG00000024900.6	ENSMUSG00000093073.3	Cpt1a	Mir124a-2	-1	1.89151e-87	0	1	1	3.17801e-86	0	ENSMUSG00000024900.6_ENSMUSG00000093073.3
ENSMUSG00000025236.12	ENSMUSG00000093073.3	Adpgk	Mir124a-2	-1	1.89151e-87	0	1	1	3.17801e-86	0	ENSMUSG00000025236.12_ENSMUSG00000093073.3
ENSMUSG00000025271.14	ENSMUSG00000093073.3	Pfkfb1	Mir124a-2	-1	1.89151e-87	0	1	1	3.17801e-86	0	ENSMUSG00000025271.14_ENSMUSG00000093073.3
ENSMUSG00000025354.6	ENSMUSG00000093073.3	Dnajc14	Mir124a-2	-1	1.89151e-87	0	1	1	3.17801e-86	0	ENSMUSG00000025354.6_ENSMUSG00000093073.3
ENSMUSG00000026037.15	ENSMUSG00000093073.3	Orc2	Mir124a-2	-1	1.89151e-87	0	1	1	3.17801e-86	0	ENSMUSG00000026037.15_ENSMUSG00000093073.3
ENSMUSG00000026088.16	ENSMUSG00000093073.3	Mitd1	Mir124a-2	-1	1.89151e-87	0	-1	-1	3.17801e-86	0	ENSMUSG00000026088.16_ENSMUSG00000093073.3
ENSMUSG00000026187.10	ENSMUSG00000093073.3	Xrcc5	Mir124a-2	-1	1.89151e-87	0	1	1	3.17801e-86	0	ENSMUSG00000026187.10_ENSMUSG00000093073.3
ENSMUSG00000026502.14	ENSMUSG00000093073.3	Desi2	Mir124a-2	-1	1.89151e-87	0	1	1	3.17801e-86	0	ENSMUSG00000026502.14_ENSMUSG00000093073.3
ENSMUSG00000026572.12	ENSMUSG00000093073.3	Tbx19	Mir124a-2	-1	1.89151e-87	0	-1	-1	3.17801e-86	0	ENSMUSG00000026572.12_ENSMUSG00000093073.3
ENSMUSG00000026869.13	ENSMUSG00000093073.3	Psmd5	Mir124a-2	-1	1.89151e-87	0	1	1	3.17801e-86	0	ENSMUSG00000026869.13_ENSMUSG00000093073.3
ENSMUSG00000027433.6	ENSMUSG00000093073.3	Xrn2	Mir124a-2	-1	1.89151e-87	0	1	1	3.17801e-86	0	ENSMUSG00000027433.6_ENSMUSG00000093073.3
ENSMUSG00000028028.12	ENSMUSG00000093073.3	Alpk1	Mir124a-2	-1	1.89151e-87	0	1	1	3.17801e-86	0	ENSMUSG00000028028.12_ENSMUSG00000093073.3
ENSMUSG00000028291.8	ENSMUSG00000093073.3	Akirin2	Mir124a-2	-1	1.89151e-87	0	-1	-1	3.17801e-86	0	ENSMUSG00000028291.8_ENSMUSG00000093073.3
ENSMUSG00000028578.9	ENSMUSG00000093073.3	Caap1	Mir124a-2	-1	1.89151e-87	0	-1	-1	3.17801e-86	0	ENSMUSG00000028578.9_ENSMUSG00000093073.3
ENSMUSG00000029014.15	ENSMUSG00000093073.3	Dnajc2	Mir124a-2	-1	1.89151e-87	0	-1	-1	3.17801e-86	0	ENSMUSG00000029014.15_ENSMUSG00000093073.3
ENSMUSG00000029326.14	ENSMUSG00000093073.3	Enoph1	Mir124a-2	1	1.89151e-87	0	-1	-1	3.17801e-86	0	ENSMUSG00000029326.14_ENSMUSG00000093073.3
ENSMUSG00000030322.13	ENSMUSG00000093073.3	Mbd4	Mir124a-2	-1	1.89151e-87	0	1	1	3.17801e-86	0	ENSMUSG00000030322.13_ENSMUSG00000093073.3
ENSMUSG00000031109.17	ENSMUSG00000093073.3	Enox2	Mir124a-2	-1	1.89151e-87	0	1	1	3.17801e-86	0	ENSMUSG00000031109.17_ENSMUSG00000093073.3
ENSMUSG00000031812.17	ENSMUSG00000093073.3	Map1lc3b	Mir124a-2	1	1.89151e-87	0	-1	-1	3.17801e-86	0	ENSMUSG00000031812.17_ENSMUSG00000093073.3
ENSMUSG00000031952.6	ENSMUSG00000093073.3	Chst5	Mir124a-2	-1	1.89151e-87	0	-1	-1	3.17801e-86	0	ENSMUSG00000031952.6_ENSMUSG00000093073.3
ENSMUSG00000032002.11	ENSMUSG00000093073.3	Dcun1d5	Mir124a-2	-1	1.89151e-87	0	-1	-1	3.17801e-86	0	ENSMUSG00000032002.11_ENSMUSG00000093073.3
ENSMUSG00000032026.8	ENSMUSG00000093073.3	Rexo2	Mir124a-2	-1	1.89151e-87	0	-1	-1	3.17801e-86	0	ENSMUSG00000032026.8_ENSMUSG00000093073.3
ENSMUSG00000033439.13	ENSMUSG00000093073.3	Trmt13	Mir124a-2	-1	1.89151e-87	0	1	1	3.17801e-86	0	ENSMUSG00000033439.13_ENSMUSG00000093073.3
ENSMUSG00000034647.16	ENSMUSG00000093073.3	Ankrd12	Mir124a-2	-1	1.89151e-87	0	1	1	3.17801e-86	0	ENSMUSG00000034647.16_ENSMUSG00000093073.3
ENSMUSG00000035064.18	ENSMUSG00000093073.3	Eef2k	Mir124a-2	-1	1.89151e-87	0	1	1	3.17801e-86	0	ENSMUSG00000035064.18_ENSMUSG00000093073.3
ENSMUSG00000035109.15	ENSMUSG00000093073.3	Shc4	Mir124a-2	-1	1.89151e-87	0	-1	-1	3.17801e-86	0	ENSMUSG00000035109.15_ENSMUSG00000093073.3
ENSMUSG00000035509.18	ENSMUSG00000093073.3	Fbxl21	Mir124a-2	-1	1.89151e-87	0	1	1	3.17801e-86	0	ENSMUSG00000035509.18_ENSMUSG00000093073.3
ENSMUSG00000036160.14	ENSMUSG00000093073.3	Surf6	Mir124a-2	-1	1.89151e-87	0	1	1	3.17801e-86	0	ENSMUSG00000036160.14_ENSMUSG00000093073.3
ENSMUSG00000036890.14	ENSMUSG00000093073.3	Gtdc1	Mir124a-2	-1	1.89151e-87	0	1	1	3.17801e-86	0	ENSMUSG00000036890.14_ENSMUSG00000093073.3
ENSMUSG00000037169.16	ENSMUSG00000093073.3	Mycn	Mir124a-2	-1	1.89151e-87	0	-1	-1	3.17801e-86	0	ENSMUSG00000037169.16_ENSMUSG00000093073.3
ENSMUSG00000038069.7	ENSMUSG00000093073.3	Cdkn2aip	Mir124a-2	-1	1.89151e-87	0	-1	-1	3.17801e-86	0	ENSMUSG00000038069.7_ENSMUSG00000093073.3
ENSMUSG00000038860.16	ENSMUSG00000093073.3	Garnl3	Mir124a-2	-1	1.89151e-87	0	1	1	3.17801e-86	0	ENSMUSG00000038860.16_ENSMUSG00000093073.3
ENSMUSG00000039308.7	ENSMUSG00000093073.3	Ndst2	Mir124a-2	-1	1.89151e-87	0	1	1	3.17801e-86	0	ENSMUSG00000039308.7_ENSMUSG00000093073.3
ENSMUSG00000039740.7	ENSMUSG00000093073.3	Alg2	Mir124a-2	-1	1.89151e-87	0	1	1	3.17801e-86	0	ENSMUSG00000039740.7_ENSMUSG00000093073.3
ENSMUSG00000040044.12	ENSMUSG00000093073.3	Orc3	Mir124a-2	-1	1.89151e-87	0	1	1	3.17801e-86	0	ENSMUSG00000040044.12_ENSMUSG00000093073.3
ENSMUSG00000040234.17	ENSMUSG00000093073.3	Tm7sf3	Mir124a-2	-1	1.89151e-87	0	1	1	3.17801e-86	0	ENSMUSG00000040234.17_ENSMUSG00000093073.3
ENSMUSG00000041144.13	ENSMUSG00000093073.3	Dnah7b	Mir124a-2	-1	1.89151e-87	0	1	1	3.17801e-86	0	ENSMUSG00000041144.13_ENSMUSG00000093073.3
ENSMUSG00000041438.9	ENSMUSG00000093073.3	Utp4	Mir124a-2	-1	1.89151e-87	0	1	1	3.17801e-86	0	ENSMUSG00000041438.9_ENSMUSG00000093073.3
ENSMUSG00000043311.8	ENSMUSG00000093073.3	D17H6S53E	Mir124a-2	-1	1.89151e-87	0	-1	-1	3.17801e-86	0	ENSMUSG00000043311.8_ENSMUSG00000093073.3
ENSMUSG00000044881.8	ENSMUSG00000093073.3	Coa4	Mir124a-2	-1	1.89151e-87	0	-1	-1	3.17801e-86	0	ENSMUSG00000044881.8_ENSMUSG00000093073.3
ENSMUSG00000045598.11	ENSMUSG00000093073.3	Zfp553	Mir124a-2	-1	1.89151e-87	0	1	1	3.17801e-86	0	ENSMUSG00000045598.11_ENSMUSG00000093073.3
ENSMUSG00000047361.17	ENSMUSG00000093073.3	Gm973	Mir124a-2	-1	1.89151e-87	0	-1	-1	3.17801e-86	0	ENSMUSG00000047361.17_ENSMUSG00000093073.3
ENSMUSG00000049764.9	ENSMUSG00000093073.3	Zfp280b	Mir124a-2	-1	1.89151e-87	0	1	1	3.17801e-86	0	ENSMUSG00000049764.9_ENSMUSG00000093073.3
ENSMUSG00000050164.12	ENSMUSG00000093073.3	Mchr1	Mir124a-2	-1	1.89151e-87	0	1	1	3.17801e-86	0	ENSMUSG00000050164.12_ENSMUSG00000093073.3
ENSMUSG00000050545.11	ENSMUSG00000093073.3	Fam228b	Mir124a-2	-1	1.89151e-87	0	1	1	3.17801e-86	0	ENSMUSG00000050545.11_ENSMUSG00000093073.3
ENSMUSG00000051224.14	ENSMUSG00000093073.3	Tceanc	Mir124a-2	-1	1.89151e-87	0	1	1	3.17801e-86	0	ENSMUSG00000051224.14_ENSMUSG00000093073.3
ENSMUSG00000052581.14	ENSMUSG00000093073.3	Lrrtm4	Mir124a-2	-1	1.89151e-87	0	1	1	3.17801e-86	0	ENSMUSG00000052581.14_ENSMUSG00000093073.3
ENSMUSG00000056091.13	ENSMUSG00000093073.3	St3gal5	Mir124a-2	-1	1.89151e-87	0	-1	-1	3.17801e-86	0	ENSMUSG00000056091.13_ENSMUSG00000093073.3
ENSMUSG00000056394.21	ENSMUSG00000093073.3	Lig1	Mir124a-2	-1	1.89151e-87	0	1	1	3.17801e-86	0	ENSMUSG00000056394.21_ENSMUSG00000093073.3
ENSMUSG00000057439.13	ENSMUSG00000093073.3	Kir3dl2	Mir124a-2	1	1.89151e-87	0	-1	-1	3.17801e-86	0	ENSMUSG00000057439.13_ENSMUSG00000093073.3
ENSMUSG00000058400.14	ENSMUSG00000093073.3	Qrfpr	Mir124a-2	-1	1.89151e-87	0	-1	-1	3.17801e-86	0	ENSMUSG00000058400.14_ENSMUSG00000093073.3
ENSMUSG00000058402.15	ENSMUSG00000093073.3	Zfp420	Mir124a-2	-1	1.89151e-87	0	-1	-1	3.17801e-86	0	ENSMUSG00000058402.15_ENSMUSG00000093073.3
ENSMUSG00000058835.15	ENSMUSG00000093073.3	Abi1	Mir124a-2	-1	1.89151e-87	0	1	1	3.17801e-86	0	ENSMUSG00000058835.15_ENSMUSG00000093073.3
ENSMUSG00000059336.15	ENSMUSG00000093073.3	Slc14a1	Mir124a-2	-1	1.89151e-87	0	1	1	3.17801e-86	0	ENSMUSG00000059336.15_ENSMUSG00000093073.3
ENSMUSG00000060152.15	ENSMUSG00000093073.3	Pop5	Mir124a-2	-1	1.89151e-87	0	-1	-1	3.17801e-86	0	ENSMUSG00000060152.15_ENSMUSG00000093073.3
ENSMUSG00000060216.16	ENSMUSG00000093073.3	Arrb2	Mir124a-2	-1	1.89151e-87	0	-1	-1	3.17801e-86	0	ENSMUSG00000060216.16_ENSMUSG00000093073.3
ENSMUSG00000060639.6	ENSMUSG00000093073.3	H4c9	Mir124a-2	-1	1.89151e-87	0	-1	-1	3.17801e-86	0	ENSMUSG00000060639.6_ENSMUSG00000093073.3
ENSMUSG00000061455.14	ENSMUSG00000093073.3	Stx17	Mir124a-2	-1	1.89151e-87	0	1	1	3.17801e-86	0	ENSMUSG00000061455.14_ENSMUSG00000093073.3
ENSMUSG00000068959.7	ENSMUSG00000093073.3	Zfp619	Mir124a-2	-1	1.89151e-87	0	1	1	3.17801e-86	0	ENSMUSG00000068959.7_ENSMUSG00000093073.3
ENSMUSG00000071660.11	ENSMUSG00000093073.3	Ttc9c	Mir124a-2	-1	1.89151e-87	0	1	1	3.17801e-86	0	ENSMUSG00000071660.11_ENSMUSG00000093073.3
ENSMUSG00000073627.8	ENSMUSG00000093073.3	C130036L24Rik	Mir124a-2	-1	1.89151e-87	0	1	1	3.17801e-86	0	ENSMUSG00000073627.8_ENSMUSG00000093073.3
ENSMUSG00000079330.11	ENSMUSG00000093073.3	Lemd1	Mir124a-2	1	1.89151e-87	0	-1	-1	3.17801e-86	0	ENSMUSG00000079330.11_ENSMUSG00000093073.3
ENSMUSG00000079363.8	ENSMUSG00000093073.3	Gbp4	Mir124a-2	-1	1.89151e-87	0	1	1	3.17801e-86	0	ENSMUSG00000079363.8_ENSMUSG00000093073.3
ENSMUSG00000086965.2	ENSMUSG00000093073.3	Rtl10	Mir124a-2	-1	1.89151e-87	0	1	1	3.17801e-86	0	ENSMUSG00000086965.2_ENSMUSG00000093073.3
ENSMUSG00000089917.8	ENSMUSG00000093073.3	Uckl1	Mir124a-2	-1	1.89151e-87	0	-1	-1	3.17801e-86	0	ENSMUSG00000089917.8_ENSMUSG00000093073.3
ENSMUSG00000096141.3	ENSMUSG00000093073.3	Dnah7a	Mir124a-2	-1	1.89151e-87	0	-1	-1	3.17801e-86	0	ENSMUSG00000096141.3_ENSMUSG00000093073.3
ENSMUSG00000099876.2	ENSMUSG00000093073.3	Gm29650	Mir124a-2	-1	1.89151e-87	0	-1	-1	3.17801e-86	0	ENSMUSG00000099876.2_ENSMUSG00000093073.3
ENSMUSG00000103897.2	ENSMUSG00000093073.3	Pcdhga8	Mir124a-2	-1	1.89151e-87	0	1	1	3.17801e-86	0	ENSMUSG00000103897.2_ENSMUSG00000093073.3
ENSMUSG00000111828.2	ENSMUSG00000093073.3	D830035M03Rik	Mir124a-2	-1	1.89151e-87	0	-1	-1	3.17801e-86	0	ENSMUSG00000111828.2_ENSMUSG00000093073.3
ENSMUSG00000116811.2	ENSMUSG00000093073.3	Gm16385	Mir124a-2	-1	1.89151e-87	0	1	1	3.17801e-86	0	ENSMUSG00000116811.2_ENSMUSG00000093073.3
ENSMUSG00000116817.2	ENSMUSG00000093073.3	Gm5679	Mir124a-2	-1	1.89151e-87	0	1	1	3.17801e-86	0	ENSMUSG00000116817.2_ENSMUSG00000093073.3
ENSMUSG00000118295.2	ENSMUSG00000093073.3	Gm8437	Mir124a-2	-1	1.89151e-87	0	1	1	3.17801e-86	0	ENSMUSG00000118295.2_ENSMUSG00000093073.3
ENSMUSG00000120250.1	ENSMUSG00000093073.3	ENSMUSG00000120250	Mir124a-2	-1	1.89151e-87	0	-1	-1	3.17801e-86	0	ENSMUSG00000120250.1_ENSMUSG00000093073.3
ENSMUSG00000121377.1	ENSMUSG00000093073.3	Gm5113	Mir124a-2	-1	1.89151e-87	0	1	1	3.17801e-86	0	ENSMUSG00000121377.1_ENSMUSG00000093073.3
ENSMUSG00000027661.5	ENSMUSG00000093073.3	Slc2a10	Mir124a-2	-1	1.89151e-87	0	1	1	3.17801e-86	0	ENSMUSG00000027661.5_ENSMUSG00000093073.3
ENSMUSG00000011589.10	ENSMUSG00000093073.3	Fsd1	Mir124a-2	-1	8.55999e-86	0	-1	-1	1.37848e-84	0	ENSMUSG00000011589.10_ENSMUSG00000093073.3
ENSMUSG00000014907.11	ENSMUSG00000093073.3	Naf1	Mir124a-2	-1	8.55999e-86	0	1	1	1.37848e-84	0	ENSMUSG00000014907.11_ENSMUSG00000093073.3
ENSMUSG00000021671.10	ENSMUSG00000093073.3	Poc5	Mir124a-2	-1	8.55999e-86	0	1	1	1.37848e-84	0	ENSMUSG00000021671.10_ENSMUSG00000093073.3
ENSMUSG00000022052.10	ENSMUSG00000093073.3	Ppp2r2a	Mir124a-2	1	8.55999e-86	0	1	1	1.37848e-84	0	ENSMUSG00000022052.10_ENSMUSG00000093073.3
ENSMUSG00000024227.15	ENSMUSG00000093073.3	Pdzph1	Mir124a-2	-1	8.55999e-86	0	-1	-1	1.37848e-84	0	ENSMUSG00000024227.15_ENSMUSG00000093073.3
ENSMUSG00000028709.4	ENSMUSG00000093073.3	Mob3c	Mir124a-2	-1	8.55999e-86	0	-1	-1	1.37848e-84	0	ENSMUSG00000028709.4_ENSMUSG00000093073.3
ENSMUSG00000030096.9	ENSMUSG00000093073.3	Slc6a6	Mir124a-2	-1	8.55999e-86	0	1	1	1.37848e-84	0	ENSMUSG00000030096.9_ENSMUSG00000093073.3
ENSMUSG00000036693.13	ENSMUSG00000093073.3	Nop14	Mir124a-2	-1	8.55999e-86	0	1	1	1.37848e-84	0	ENSMUSG00000036693.13_ENSMUSG00000093073.3
ENSMUSG00000040705.4	ENSMUSG00000093073.3	A930016O22Rik	Mir124a-2	-1	8.55999e-86	0	-1	-1	1.37848e-84	0	ENSMUSG00000040705.4_ENSMUSG00000093073.3
ENSMUSG00000043154.16	ENSMUSG00000093073.3	Ppp2r3a	Mir124a-2	-1	8.55999e-86	0	1	1	1.37848e-84	0	ENSMUSG00000043154.16_ENSMUSG00000093073.3
ENSMUSG00000056487.9	ENSMUSG00000093073.3	Mettl7a2	Mir124a-2	-1	8.55999e-86	0	-1	-1	1.37848e-84	0	ENSMUSG00000056487.9_ENSMUSG00000093073.3
ENSMUSG00000117785.2	ENSMUSG00000093073.3	Gm5827	Mir124a-2	1	8.55999e-86	0	1	1	1.37848e-84	0	ENSMUSG00000117785.2_ENSMUSG00000093073.3
ENSMUSG00000079396.5	ENSMUSG00000092998.3	Gm3411	Mir5099	0	1.12334e-12	0	1	1	1.80276e-11	0	ENSMUSG00000079396.5_ENSMUSG00000092998.3
ENSMUSG00000031775.6	ENSMUSG00000092998.3	Pllp	Mir5099	0	8.54239e-12	0	1	1	1.36619e-10	0	ENSMUSG00000031775.6_ENSMUSG00000092998.3
ENSMUSG00000117679.2	ENSMUSG00000092998.3	Apbb3	Mir5099	0	2.24027e-11	0	1	1	3.57062e-10	0	ENSMUSG00000117679.2_ENSMUSG00000092998.3
ENSMUSG00000092448.2	ENSMUSG00000092998.3	Gm20387	Mir5099	0	3.03482e-11	0	1	1	4.82049e-10	0	ENSMUSG00000092448.2_ENSMUSG00000092998.3
ENSMUSG00000114309.2	ENSMUSG00000092998.3	Gm48295	Mir5099	0	3.17793e-11	0	1	1	5.03064e-10	0	ENSMUSG00000114309.2_ENSMUSG00000092998.3
ENSMUSG00000108350.2	ENSMUSG00000092998.3	Gm44950	Mir5099	0	3.64059e-11	0	1	1	5.7435e-10	0	ENSMUSG00000108350.2_ENSMUSG00000092998.3
ENSMUSG00000097140.2	ENSMUSG00000092998.3	Gm26779	Mir5099	0	1.3211e-10	0	-1	-1	2.07716e-09	0	ENSMUSG00000097140.2_ENSMUSG00000092998.3
ENSMUSG00000030421.10	ENSMUSG00000092998.3	Uri1	Mir5099	0	2.1494e-10	0	1	1	3.36812e-09	0	ENSMUSG00000030421.10_ENSMUSG00000092998.3
ENSMUSG00000022827.15	ENSMUSG00000092998.3	Rabl3	Mir5099	0	2.73842e-10	0	1	1	4.27671e-09	0	ENSMUSG00000022827.15_ENSMUSG00000092998.3
ENSMUSG00000020289.16	ENSMUSG00000092998.3	Nprl3	Mir5099	0	4.429e-10	0	1	1	6.89383e-09	0	ENSMUSG00000020289.16_ENSMUSG00000092998.3
ENSMUSG00000030094.9	ENSMUSG00000092998.3	Xpc	Mir5099	0	6.15497e-10	0	1	1	9.5484e-09	0	ENSMUSG00000030094.9_ENSMUSG00000092998.3
ENSMUSG00000117004.2	ENSMUSG00000092998.3	Gm38593	Mir5099	0	6.45046e-10	0	1	1	9.97357e-09	0	ENSMUSG00000117004.2_ENSMUSG00000092998.3
ENSMUSG00000028898.16	ENSMUSG00000092998.3	Trnau1ap	Mir5099	0	6.7802e-10	0	1	1	1.04487e-08	0	ENSMUSG00000028898.16_ENSMUSG00000092998.3
ENSMUSG00000035142.19	ENSMUSG00000092998.3	Nubpl	Mir5099	0	6.93966e-10	0	1	1	1.06591e-08	0	ENSMUSG00000035142.19_ENSMUSG00000092998.3
ENSMUSG00000087231.9	ENSMUSG00000092998.3	E230016M11Rik	Mir5099	0	1.63036e-09	0	1	1	2.49595e-08	0	ENSMUSG00000087231.9_ENSMUSG00000092998.3
ENSMUSG00000022808.6	ENSMUSG00000092998.3	Snx4	Mir5099	0	2.64743e-09	0	1	1	4.03972e-08	0	ENSMUSG00000022808.6_ENSMUSG00000092998.3
ENSMUSG00000109404.2	ENSMUSG00000092998.3	Gm19963	Mir5099	0	3.40822e-09	0	-1	-1	5.18362e-08	0	ENSMUSG00000109404.2_ENSMUSG00000092998.3
ENSMUSG00000042229.10	ENSMUSG00000092998.3	Rabif	Mir5099	0	3.49089e-09	0	-1	-1	5.29206e-08	0	ENSMUSG00000042229.10_ENSMUSG00000092998.3
ENSMUSG00000117375.2	ENSMUSG00000092998.3	Gm33373	Mir5099	0	3.77017e-09	0	-1	-1	5.69687e-08	0	ENSMUSG00000117375.2_ENSMUSG00000092998.3
ENSMUSG00000103477.2	ENSMUSG00000092998.3	5930409G06Rik	Mir5099	0	3.89967e-09	0	-1	-1	5.87348e-08	0	ENSMUSG00000103477.2_ENSMUSG00000092998.3
ENSMUSG00000031751.15	ENSMUSG00000092998.3	Amfr	Mir5099	0	4.67745e-09	0	1	1	7.0222e-08	0	ENSMUSG00000031751.15_ENSMUSG00000092998.3
ENSMUSG00000053094.16	ENSMUSG00000092998.3	Tmem248	Mir5099	0	4.71211e-09	0	1	1	7.05149e-08	0	ENSMUSG00000053094.16_ENSMUSG00000092998.3
ENSMUSG00000021388.15	ENSMUSG00000092998.3	Aspn	Mir5099	0	4.7381e-09	0	-1	-1	7.06767e-08	0	ENSMUSG00000021388.15_ENSMUSG00000092998.3
ENSMUSG00000021203.16	ENSMUSG00000092998.3	Otub2	Mir5099	0	4.91937e-09	0	-1	-1	7.31462e-08	0	ENSMUSG00000021203.16_ENSMUSG00000092998.3
ENSMUSG00000040782.13	ENSMUSG00000092998.3	Cop1	Mir5099	0	5.1564e-09	0	-1	-1	7.64264e-08	0	ENSMUSG00000040782.13_ENSMUSG00000092998.3
ENSMUSG00000025512.16	ENSMUSG00000092998.3	Chid1	Mir5099	0	5.23457e-09	0	1	1	7.73387e-08	0	ENSMUSG00000025512.16_ENSMUSG00000092998.3
ENSMUSG00000097343.3	ENSMUSG00000092998.3	9030407P20Rik	Mir5099	0	5.52871e-09	0	1	1	8.1426e-08	0	ENSMUSG00000097343.3_ENSMUSG00000092998.3
ENSMUSG00000025477.15	ENSMUSG00000092998.3	Inpp5a	Mir5099	0	5.57365e-09	0	-1	-1	8.1829e-08	0	ENSMUSG00000025477.15_ENSMUSG00000092998.3
ENSMUSG00000022313.11	ENSMUSG00000092998.3	Utp23	Mir5099	0	5.8977e-09	0	-1	-1	8.63142e-08	0	ENSMUSG00000022313.11_ENSMUSG00000092998.3
ENSMUSG00000038390.12	ENSMUSG00000092998.3	Gpr162	Mir5099	0	6.11367e-09	0	-1	-1	8.89505e-08	0	ENSMUSG00000038390.12_ENSMUSG00000092998.3
ENSMUSG00000110444.3	ENSMUSG00000092998.3	Gm10033	Mir5099	0	6.11607e-09	0	-1	-1	8.89505e-08	0	ENSMUSG00000110444.3_ENSMUSG00000092998.3
ENSMUSG00000053684.9	ENSMUSG00000092998.3	Kics2	Mir5099	0	6.19664e-09	0	1	1	8.98416e-08	0	ENSMUSG00000053684.9_ENSMUSG00000092998.3
ENSMUSG00000036437.7	ENSMUSG00000092998.3	Npy1r	Mir5099	0	6.84078e-09	0	-1	-1	9.88726e-08	0	ENSMUSG00000036437.7_ENSMUSG00000092998.3
ENSMUSG00000032346.8	ENSMUSG00000092998.3	Ooep	Mir5099	0	7.25176e-09	0	1	1	1.04488e-07	0	ENSMUSG00000032346.8_ENSMUSG00000092998.3
ENSMUSG00000118099.2	ENSMUSG00000092998.3	Gm31356	Mir5099	0	8.63045e-09	0	1	1	1.23969e-07	0	ENSMUSG00000118099.2_ENSMUSG00000092998.3
ENSMUSG00000055493.5	ENSMUSG00000092998.3	Epm2a	Mir5099	0	9.59869e-09	0	1	1	1.37401e-07	0	ENSMUSG00000055493.5_ENSMUSG00000092998.3
ENSMUSG00000026843.16	ENSMUSG00000092998.3	Fubp3	Mir5099	0	9.62453e-09	0	1	1	1.37401e-07	0	ENSMUSG00000026843.16_ENSMUSG00000092998.3
ENSMUSG00000043683.5	ENSMUSG00000092998.3	Fem1a	Mir5099	0	1.00496e-08	0	1	1	1.43031e-07	0	ENSMUSG00000043683.5_ENSMUSG00000092998.3
ENSMUSG00000048442.16	ENSMUSG00000092998.3	Smim5	Mir5099	0	1.07583e-08	0	1	1	1.5265e-07	0	ENSMUSG00000048442.16_ENSMUSG00000092998.3
ENSMUSG00000031060.17	ENSMUSG00000092998.3	Rbm10	Mir5099	0	1.11568e-08	0	-1	-1	1.57823e-07	0	ENSMUSG00000031060.17_ENSMUSG00000092998.3
ENSMUSG00000039031.17	ENSMUSG00000092998.3	Arhgap18	Mir5099	0	1.20933e-08	0	-1	-1	1.70553e-07	0	ENSMUSG00000039031.17_ENSMUSG00000092998.3
ENSMUSG00000020389.20	ENSMUSG00000092998.3	Cdkl3	Mir5099	0	1.25406e-08	0	1	1	1.76326e-07	0	ENSMUSG00000020389.20_ENSMUSG00000092998.3
ENSMUSG00000028048.12	ENSMUSG00000092998.3	Gba	Mir5099	0	1.28356e-08	0	-1	-1	1.7993e-07	0	ENSMUSG00000028048.12_ENSMUSG00000092998.3
ENSMUSG00000025464.16	ENSMUSG00000092998.3	Paox	Mir5099	0	1.41105e-08	0	1	1	1.97208e-07	0	ENSMUSG00000025464.16_ENSMUSG00000092998.3
ENSMUSG00000046691.15	ENSMUSG00000092998.3	Chtf8	Mir5099	0	1.47077e-08	0	-1	-1	2.04939e-07	0	ENSMUSG00000046691.15_ENSMUSG00000092998.3
ENSMUSG00000083396.2	ENSMUSG00000092998.3	Gm15542	Mir5099	0	1.47727e-08	0	-1	-1	2.0523e-07	0	ENSMUSG00000083396.2_ENSMUSG00000092998.3
ENSMUSG00000019792.9	ENSMUSG00000092998.3	Trmt11	Mir5099	0	1.53702e-08	0	1	1	2.12896e-07	0	ENSMUSG00000019792.9_ENSMUSG00000092998.3
ENSMUSG00000087368.8	ENSMUSG00000092998.3	BC065397	Mir5099	0	1.57429e-08	0	-1	-1	2.17411e-07	0	ENSMUSG00000087368.8_ENSMUSG00000092998.3
ENSMUSG00000039089.16	ENSMUSG00000092998.3	L3mbtl3	Mir5099	0	1.60086e-08	0	-1	-1	2.20426e-07	0	ENSMUSG00000039089.16_ENSMUSG00000092998.3
ENSMUSG00000032060.11	ENSMUSG00000092998.3	Cryab	Mir5099	0	1.68009e-08	0	-1	-1	2.30653e-07	0	ENSMUSG00000032060.11_ENSMUSG00000092998.3
ENSMUSG00000025789.10	ENSMUSG00000092998.3	St8sia2	Mir5099	0	1.94668e-08	0	-1	-1	2.66467e-07	0	ENSMUSG00000025789.10_ENSMUSG00000092998.3
ENSMUSG00000036864.17	ENSMUSG00000092998.3	Proser3	Mir5099	0	1.98196e-08	0	-1	-1	2.70499e-07	0	ENSMUSG00000036864.17_ENSMUSG00000092998.3
ENSMUSG00000075419.5	ENSMUSG00000092998.3	Dolk	Mir5099	0	2.00278e-08	0	1	1	2.72542e-07	0	ENSMUSG00000075419.5_ENSMUSG00000092998.3
ENSMUSG00000120166.1	ENSMUSG00000092998.3	ENSMUSG00000120166	Mir5099	0	2.17457e-08	0	-1	-1	2.95057e-07	0	ENSMUSG00000120166.1_ENSMUSG00000092998.3
ENSMUSG00000037363.10	ENSMUSG00000092998.3	Letm2	Mir5099	0	2.23053e-08	0	-1	-1	3.01461e-07	0	ENSMUSG00000037363.10_ENSMUSG00000092998.3
ENSMUSG00000085622.10	ENSMUSG00000092998.3	3110056K07Rik	Mir5099	0	2.23472e-08	0	-1	-1	3.01461e-07	0	ENSMUSG00000085622.10_ENSMUSG00000092998.3
ENSMUSG00000083261.5	ENSMUSG00000092998.3	Gm7816	Mir5099	0	2.26863e-08	0	-1	-1	3.05151e-07	0	ENSMUSG00000083261.5_ENSMUSG00000092998.3
ENSMUSG00000026687.15	ENSMUSG00000092998.3	Aldh9a1	Mir5099	0	2.53654e-08	0	1	1	3.40203e-07	0	ENSMUSG00000026687.15_ENSMUSG00000092998.3
ENSMUSG00000004446.13	ENSMUSG00000092998.3	Bid	Mir5099	0	2.58829e-08	0	1	1	3.45303e-07	0	ENSMUSG00000004446.13_ENSMUSG00000092998.3
ENSMUSG00000042213.18	ENSMUSG00000092998.3	Zfand4	Mir5099	0	2.5894e-08	0	1	1	3.45303e-07	0	ENSMUSG00000042213.18_ENSMUSG00000092998.3
ENSMUSG00000107015.2	ENSMUSG00000092998.3	2900076G11Rik	Mir5099	0	2.59854e-08	0	1	1	3.45532e-07	0	ENSMUSG00000107015.2_ENSMUSG00000092998.3
ENSMUSG00000044835.16	ENSMUSG00000092998.3	Ankrd45	Mir5099	0	2.62306e-08	0	-1	-1	3.47799e-07	0	ENSMUSG00000044835.16_ENSMUSG00000092998.3
ENSMUSG00000047090.14	ENSMUSG00000092998.3	Tmem198b	Mir5099	0	2.6854e-08	0	1	1	3.55053e-07	0	ENSMUSG00000047090.14_ENSMUSG00000092998.3
ENSMUSG00000063052.10	ENSMUSG00000092998.3	Lrrc40	Mir5099	0	2.91588e-08	0	1	1	3.84433e-07	0	ENSMUSG00000063052.10_ENSMUSG00000092998.3
ENSMUSG00000063652.11	ENSMUSG00000092998.3	Slc22a21	Mir5099	0	2.98384e-08	0	1	1	3.92215e-07	0	ENSMUSG00000063652.11_ENSMUSG00000092998.3
ENSMUSG00000103685.2	ENSMUSG00000092998.3	Gm37074	Mir5099	0	2.99175e-08	0	-1	-1	3.92215e-07	0	ENSMUSG00000103685.2_ENSMUSG00000092998.3
ENSMUSG00000118219.3	ENSMUSG00000092998.3	Gm29695	Mir5099	0	3.21446e-08	0	-1	-1	4.20228e-07	0	ENSMUSG00000118219.3_ENSMUSG00000092998.3
ENSMUSG00000022543.11	ENSMUSG00000092998.3	Dnaaf8	Mir5099	0	3.2264e-08	0	1	1	4.20589e-07	0	ENSMUSG00000022543.11_ENSMUSG00000092998.3
ENSMUSG00000073406.11	ENSMUSG00000092998.3	H2-Bl	Mir5099	0	3.2353e-08	0	1	1	4.20589e-07	0	ENSMUSG00000073406.11_ENSMUSG00000092998.3
ENSMUSG00000043061.11	ENSMUSG00000092998.3	Tmem18	Mir5099	0	3.29403e-08	0	1	1	4.27031e-07	0	ENSMUSG00000043061.11_ENSMUSG00000092998.3
ENSMUSG00000099964.7	ENSMUSG00000092998.3	Gm29514	Mir5099	0	3.39643e-08	0	-1	-1	4.39083e-07	0	ENSMUSG00000099964.7_ENSMUSG00000092998.3
ENSMUSG00000027173.8	ENSMUSG00000092998.3	Depdc7	Mir5099	0	3.47833e-08	0	-1	-1	4.48426e-07	0	ENSMUSG00000027173.8_ENSMUSG00000092998.3
ENSMUSG00000027259.16	ENSMUSG00000092998.3	Adal	Mir5099	0	3.48876e-08	0	-1	-1	4.48527e-07	0	ENSMUSG00000027259.16_ENSMUSG00000092998.3
ENSMUSG00000039254.17	ENSMUSG00000092998.3	Pomt1	Mir5099	0	3.60635e-08	0	-1	-1	4.61194e-07	0	ENSMUSG00000039254.17_ENSMUSG00000092998.3
ENSMUSG00000049649.9	ENSMUSG00000092998.3	Gpr3	Mir5099	0	3.6071e-08	0	-1	-1	4.61194e-07	0	ENSMUSG00000049649.9_ENSMUSG00000092998.3
ENSMUSG00000001773.15	ENSMUSG00000092998.3	Folh1	Mir5099	0	3.68595e-08	0	-1	-1	4.69984e-07	0	ENSMUSG00000001773.15_ENSMUSG00000092998.3
ENSMUSG00000057329.8	ENSMUSG00000092998.3	Bcl2	Mir5099	0	3.84365e-08	0	-1	-1	4.88753e-07	0	ENSMUSG00000057329.8_ENSMUSG00000092998.3
ENSMUSG00000093405.2	ENSMUSG00000092998.3	Gm20684	Mir5099	0	4.27276e-08	0	1	1	5.41837e-07	0	ENSMUSG00000093405.2_ENSMUSG00000092998.3
ENSMUSG00000050786.9	ENSMUSG00000092998.3	Ccdc126	Mir5099	0	4.64437e-08	0	-1	-1	5.87362e-07	0	ENSMUSG00000050786.9_ENSMUSG00000092998.3
ENSMUSG00000028292.15	ENSMUSG00000092998.3	Rars2	Mir5099	0	4.74558e-08	0	1	1	5.98535e-07	0	ENSMUSG00000028292.15_ENSMUSG00000092998.3
ENSMUSG00000019055.16	ENSMUSG00000092998.3	Plod1	Mir5099	0	4.78494e-08	0	-1	-1	6.01868e-07	0	ENSMUSG00000019055.16_ENSMUSG00000092998.3
ENSMUSG00000028016.10	ENSMUSG00000092998.3	Ints12	Mir5099	0	4.85134e-08	0	-1	-1	6.08575e-07	0	ENSMUSG00000028016.10_ENSMUSG00000092998.3
ENSMUSG00000029716.14	ENSMUSG00000092998.3	Tfr2	Mir5099	0	4.91423e-08	0	1	1	6.14807e-07	0	ENSMUSG00000029716.14_ENSMUSG00000092998.3
ENSMUSG00000120999.1	ENSMUSG00000092998.3	ENSMUSG00000120999	Mir5099	0	5.01771e-08	0	1	1	6.2607e-07	0	ENSMUSG00000120999.1_ENSMUSG00000092998.3
ENSMUSG00000037376.15	ENSMUSG00000092998.3	Trmt6	Mir5099	0	5.0407e-08	0	1	1	6.27257e-07	0	ENSMUSG00000037376.15_ENSMUSG00000092998.3
ENSMUSG00000052962.4	ENSMUSG00000092998.3	Mrpl35	Mir5099	0	5.11719e-08	0	-1	-1	6.35077e-07	0	ENSMUSG00000052962.4_ENSMUSG00000092998.3
ENSMUSG00000039043.6	ENSMUSG00000092998.3	Arpin	Mir5099	0	5.26313e-08	0	1	1	6.51453e-07	0	ENSMUSG00000039043.6_ENSMUSG00000092998.3
ENSMUSG00000026489.14	ENSMUSG00000092998.3	Coq8a	Mir5099	0	5.3402e-08	0	1	1	6.59239e-07	0	ENSMUSG00000026489.14_ENSMUSG00000092998.3
ENSMUSG00000028496.18	ENSMUSG00000092998.3	Mllt3	Mir5099	0	6.03816e-08	0	-1	-1	7.42568e-07	0	ENSMUSG00000028496.18_ENSMUSG00000092998.3
ENSMUSG00000103785.3	ENSMUSG00000092998.3	Gm35025	Mir5099	0	6.04712e-08	0	1	1	7.42568e-07	0	ENSMUSG00000103785.3_ENSMUSG00000092998.3
ENSMUSG00000031065.15	ENSMUSG00000092998.3	Cdk16	Mir5099	0	6.14095e-08	0	-1	-1	7.52105e-07	0	ENSMUSG00000031065.15_ENSMUSG00000092998.3
ENSMUSG00000028221.4	ENSMUSG00000092998.3	Pip4p2	Mir5099	0	6.41356e-08	0	-1	-1	7.83431e-07	0	ENSMUSG00000028221.4_ENSMUSG00000092998.3
ENSMUSG00000000811.15	ENSMUSG00000092998.3	Txnrd3	Mir5099	0	6.52798e-08	0	1	1	7.9532e-07	0	ENSMUSG00000000811.15_ENSMUSG00000092998.3
ENSMUSG00000038388.15	ENSMUSG00000092998.3	Pals2	Mir5099	0	6.76814e-08	0	-1	-1	8.22427e-07	0	ENSMUSG00000038388.15_ENSMUSG00000092998.3
ENSMUSG00000033276.19	ENSMUSG00000092998.3	Stk36	Mir5099	0	6.82133e-08	0	-1	-1	8.26731e-07	0	ENSMUSG00000033276.19_ENSMUSG00000092998.3
ENSMUSG00000071253.9	ENSMUSG00000092998.3	Slc25a16	Mir5099	0	6.89068e-08	0	1	1	8.32967e-07	0	ENSMUSG00000071253.9_ENSMUSG00000092998.3
ENSMUSG00000021947.12	ENSMUSG00000092998.3	Cryl1	Mir5099	0	7.01383e-08	0	1	1	8.45658e-07	0	ENSMUSG00000021947.12_ENSMUSG00000092998.3
ENSMUSG00000016481.16	ENSMUSG00000092998.3	Cr1l	Mir5099	0	7.08994e-08	0	-1	-1	8.52625e-07	0	ENSMUSG00000016481.16_ENSMUSG00000092998.3
ENSMUSG00000052395.18	ENSMUSG00000092998.3	Rft1	Mir5099	0	7.1301e-08	0	1	1	8.55244e-07	0	ENSMUSG00000052395.18_ENSMUSG00000092998.3
ENSMUSG00000037669.16	ENSMUSG00000092998.3	Ldah	Mir5099	0	7.32781e-08	0	-1	-1	8.767e-07	0	ENSMUSG00000037669.16_ENSMUSG00000092998.3
ENSMUSG00000029027.10	ENSMUSG00000092998.3	Dffb	Mir5099	0	7.3847e-08	0	1	1	8.80764e-07	0	ENSMUSG00000029027.10_ENSMUSG00000092998.3
ENSMUSG00000060096.6	ENSMUSG00000092998.3	Amd-ps3	Mir5099	0	7.39963e-08	0	-1	-1	8.80764e-07	0	ENSMUSG00000060096.6_ENSMUSG00000092998.3
ENSMUSG00000006705.14	ENSMUSG00000092998.3	Pknox1	Mir5099	0	7.42488e-08	0	-1	-1	8.80788e-07	0	ENSMUSG00000006705.14_ENSMUSG00000092998.3
ENSMUSG00000038496.17	ENSMUSG00000092998.3	Slc19a3	Mir5099	0	7.43768e-08	0	-1	-1	8.80788e-07	0	ENSMUSG00000038496.17_ENSMUSG00000092998.3
ENSMUSG00000031585.14	ENSMUSG00000092998.3	Gtf2e2	Mir5099	0	7.60979e-08	0	-1	-1	8.98882e-07	0	ENSMUSG00000031585.14_ENSMUSG00000092998.3
ENSMUSG00000025722.17	ENSMUSG00000092998.3	Wdr73	Mir5099	0	7.80276e-08	0	1	1	9.19343e-07	0	ENSMUSG00000025722.17_ENSMUSG00000092998.3
ENSMUSG00000089774.3	ENSMUSG00000092998.3	Slc5a3	Mir5099	0	7.85416e-08	0	-1	-1	9.23062e-07	0	ENSMUSG00000089774.3_ENSMUSG00000092998.3
ENSMUSG00000020691.14	ENSMUSG00000092998.3	Mettl2	Mir5099	0	7.93586e-08	0	1	1	9.30315e-07	0	ENSMUSG00000020691.14_ENSMUSG00000092998.3
ENSMUSG00000070687.12	ENSMUSG00000092998.3	Htr1d	Mir5099	0	8.19949e-08	0	-1	-1	9.57321e-07	0	ENSMUSG00000070687.12_ENSMUSG00000092998.3
ENSMUSG00000055629.6	ENSMUSG00000092998.3	B4galnt4	Mir5099	0	8.23083e-08	0	1	1	9.57321e-07	0	ENSMUSG00000055629.6_ENSMUSG00000092998.3
ENSMUSG00000106928.2	ENSMUSG00000092998.3	Gm43860	Mir5099	0	8.23344e-08	0	-1	-1	9.57321e-07	0	ENSMUSG00000106928.2_ENSMUSG00000092998.3
ENSMUSG00000059423.14	ENSMUSG00000092998.3	Zfp933	Mir5099	0	8.24851e-08	0	-1	-1	9.57321e-07	0	ENSMUSG00000059423.14_ENSMUSG00000092998.3
ENSMUSG00000047909.12	ENSMUSG00000092998.3	Ankrd16	Mir5099	0	8.92853e-08	0	1	1	1.03367e-06	0	ENSMUSG00000047909.12_ENSMUSG00000092998.3
ENSMUSG00000020381.11	ENSMUSG00000092998.3	Mrnip	Mir5099	0	9.27533e-08	0	1	1	1.07115e-06	0	ENSMUSG00000020381.11_ENSMUSG00000092998.3
ENSMUSG00000003031.15	ENSMUSG00000092998.3	Cdkn1b	Mir5099	0	9.33277e-08	0	-1	-1	1.07512e-06	0	ENSMUSG00000003031.15_ENSMUSG00000092998.3
ENSMUSG00000030747.6	ENSMUSG00000092998.3	Dgat2	Mir5099	0	9.39499e-08	0	1	1	1.07961e-06	0	ENSMUSG00000030747.6_ENSMUSG00000092998.3
ENSMUSG00000024493.10	ENSMUSG00000092998.3	Lars	Mir5099	0	9.56528e-08	0	1	1	1.09647e-06	0	ENSMUSG00000024493.10_ENSMUSG00000092998.3
ENSMUSG00000020288.14	ENSMUSG00000092998.3	Ahsa2	Mir5099	0	9.61698e-08	0	-1	-1	1.09969e-06	0	ENSMUSG00000020288.14_ENSMUSG00000092998.3
ENSMUSG00000032718.5	ENSMUSG00000092998.3	Mansc1	Mir5099	0	9.71599e-08	0	1	1	1.10829e-06	0	ENSMUSG00000032718.5_ENSMUSG00000092998.3
ENSMUSG00000020610.18	ENSMUSG00000092998.3	Amz2	Mir5099	0	1.02019e-07	0	-1	-1	1.16087e-06	0	ENSMUSG00000020610.18_ENSMUSG00000092998.3
ENSMUSG00000031937.8	ENSMUSG00000092998.3	Vstm5	Mir5099	0	1.03081e-07	0	1	1	1.1701e-06	0	ENSMUSG00000031937.8_ENSMUSG00000092998.3
ENSMUSG00000039826.14	ENSMUSG00000092998.3	Trub2	Mir5099	0	1.06409e-07	0	1	1	1.20493e-06	0	ENSMUSG00000039826.14_ENSMUSG00000092998.3
ENSMUSG00000074738.3	ENSMUSG00000092998.3	Fndc10	Mir5099	0	1.10454e-07	0	1	1	1.2477e-06	0	ENSMUSG00000074738.3_ENSMUSG00000092998.3
ENSMUSG00000033436.14	ENSMUSG00000092998.3	Armcx2	Mir5099	0	1.11134e-07	0	1	1	1.25234e-06	0	ENSMUSG00000033436.14_ENSMUSG00000092998.3
ENSMUSG00000030056.9	ENSMUSG00000092998.3	Isy1	Mir5099	0	1.12725e-07	0	1	1	1.2672e-06	0	ENSMUSG00000030056.9_ENSMUSG00000092998.3
ENSMUSG00000043153.7	ENSMUSG00000092998.3	Crppa	Mir5099	0	1.13107e-07	0	1	1	1.26844e-06	0	ENSMUSG00000043153.7_ENSMUSG00000092998.3
ENSMUSG00000034768.5	ENSMUSG00000092998.3	Asb16	Mir5099	0	1.13487e-07	0	1	1	1.26964e-06	0	ENSMUSG00000034768.5_ENSMUSG00000092998.3
ENSMUSG00000028953.11	ENSMUSG00000092998.3	Abcf2	Mir5099	0	1.17121e-07	0	-1	-1	1.30715e-06	0	ENSMUSG00000028953.11_ENSMUSG00000092998.3
ENSMUSG00000121171.1	ENSMUSG00000092998.3	ENSMUSG00000121171	Mir5099	0	1.18045e-07	0	1	1	1.31431e-06	0	ENSMUSG00000121171.1_ENSMUSG00000092998.3
ENSMUSG00000032869.16	ENSMUSG00000092998.3	Psmf1	Mir5099	0	1.21489e-07	0	1	1	1.34943e-06	0	ENSMUSG00000032869.16_ENSMUSG00000092998.3
ENSMUSG00000010097.16	ENSMUSG00000092998.3	Nxf1	Mir5099	0	1.24256e-07	0	-1	-1	1.37687e-06	0	ENSMUSG00000010097.16_ENSMUSG00000092998.3
ENSMUSG00000027890.18	ENSMUSG00000092998.3	Gstm4	Mir5099	0	1.31818e-07	0	1	1	1.45269e-06	0	ENSMUSG00000027890.18_ENSMUSG00000092998.3
ENSMUSG00000029817.12	ENSMUSG00000092998.3	Tra2a	Mir5099	0	1.31894e-07	0	-1	-1	1.45269e-06	0	ENSMUSG00000029817.12_ENSMUSG00000092998.3
ENSMUSG00000033450.9	ENSMUSG00000092998.3	Tagap	Mir5099	0	1.32034e-07	0	-1	-1	1.45269e-06	0	ENSMUSG00000033450.9_ENSMUSG00000092998.3
ENSMUSG00000044787.8	ENSMUSG00000092998.3	Spata32	Mir5099	0	1.34881e-07	0	1	1	1.48051e-06	0	ENSMUSG00000044787.8_ENSMUSG00000092998.3
ENSMUSG00000009293.18	ENSMUSG00000092998.3	Ube2g2	Mir5099	0	1.364e-07	0	-1	-1	1.49366e-06	0	ENSMUSG00000009293.18_ENSMUSG00000092998.3
ENSMUSG00000028093.16	ENSMUSG00000092998.3	Acp6	Mir5099	0	1.37321e-07	0	-1	-1	1.50022e-06	0	ENSMUSG00000028093.16_ENSMUSG00000092998.3
ENSMUSG00000037977.7	ENSMUSG00000092998.3	6430571L13Rik	Mir5099	0	1.37807e-07	0	1	1	1.502e-06	0	ENSMUSG00000037977.7_ENSMUSG00000092998.3
ENSMUSG00000020472.15	ENSMUSG00000092998.3	Zkscan17	Mir5099	0	1.43373e-07	0	1	1	1.55902e-06	0	ENSMUSG00000020472.15_ENSMUSG00000092998.3
ENSMUSG00000032508.9	ENSMUSG00000092998.3	Myd88	Mir5099	0	1.45841e-07	0	-1	-1	1.58216e-06	0	ENSMUSG00000032508.9_ENSMUSG00000092998.3
ENSMUSG00000020257.14	ENSMUSG00000092998.3	Wdr82	Mir5099	0	1.5002e-07	0	-1	-1	1.6237e-06	0	ENSMUSG00000020257.14_ENSMUSG00000092998.3
ENSMUSG00000085586.3	ENSMUSG00000092998.3	Gm11613	Mir5099	0	1.5148e-07	0	1	1	1.63571e-06	0	ENSMUSG00000085586.3_ENSMUSG00000092998.3
ENSMUSG00000021028.9	ENSMUSG00000092998.3	Mbip	Mir5099	0	1.54985e-07	0	1	1	1.66967e-06	0	ENSMUSG00000021028.9_ENSMUSG00000092998.3
ENSMUSG00000061759.16	ENSMUSG00000092998.3	Armt1	Mir5099	0	1.60311e-07	0	-1	-1	1.72306e-06	0	ENSMUSG00000061759.16_ENSMUSG00000092998.3
ENSMUSG00000011306.8	ENSMUSG00000092998.3	Sugp1	Mir5099	0	1.66414e-07	0	1	1	1.78454e-06	0	ENSMUSG00000011306.8_ENSMUSG00000092998.3
ENSMUSG00000021039.10	ENSMUSG00000092998.3	Snw1	Mir5099	0	1.73529e-07	0	-1	-1	1.85656e-06	0	ENSMUSG00000021039.10_ENSMUSG00000092998.3
ENSMUSG00000052446.18	ENSMUSG00000092998.3	Zfp961	Mir5099	0	1.77334e-07	0	-1	-1	1.89038e-06	0	ENSMUSG00000052446.18_ENSMUSG00000092998.3
ENSMUSG00000111684.2	ENSMUSG00000092998.3	Gm8543	Mir5099	0	1.77503e-07	0	1	1	1.89038e-06	0	ENSMUSG00000111684.2_ENSMUSG00000092998.3
ENSMUSG00000009551.3	ENSMUSG00000092998.3	6330409D20Rik	Mir5099	0	1.81546e-07	0	1	1	1.92903e-06	0	ENSMUSG00000009551.3_ENSMUSG00000092998.3
ENSMUSG00000053914.10	ENSMUSG00000092998.3	Kdm4d	Mir5099	0	1.93622e-07	0	1	1	2.04891e-06	0	ENSMUSG00000053914.10_ENSMUSG00000092998.3
ENSMUSG00000028826.15	ENSMUSG00000092998.3	Maco1	Mir5099	0	1.93709e-07	0	1	1	2.04891e-06	0	ENSMUSG00000028826.15_ENSMUSG00000092998.3
ENSMUSG00000072969.3	ENSMUSG00000092998.3	Armcx5	Mir5099	0	1.94218e-07	0	1	1	2.04964e-06	0	ENSMUSG00000072969.3_ENSMUSG00000092998.3
ENSMUSG00000038762.16	ENSMUSG00000092998.3	Abcf1	Mir5099	0	1.99825e-07	0	-1	-1	2.10404e-06	0	ENSMUSG00000038762.16_ENSMUSG00000092998.3
ENSMUSG00000085891.8	ENSMUSG00000092998.3	Gm14634	Mir5099	0	2.21254e-07	0	1	1	2.32442e-06	0	ENSMUSG00000085891.8_ENSMUSG00000092998.3
ENSMUSG00000089633.4	ENSMUSG00000092998.3	A230009B12Rik	Mir5099	0	2.25645e-07	0	-1	-1	2.36521e-06	0	ENSMUSG00000089633.4_ENSMUSG00000092998.3
ENSMUSG00000026999.15	ENSMUSG00000092998.3	Nup35	Mir5099	0	2.29606e-07	0	-1	-1	2.40131e-06	0	ENSMUSG00000026999.15_ENSMUSG00000092998.3
ENSMUSG00000043833.8	ENSMUSG00000092998.3	2900005J15Rik	Mir5099	0	2.37231e-07	0	1	1	2.4755e-06	0	ENSMUSG00000043833.8_ENSMUSG00000092998.3
ENSMUSG00000071719.3	ENSMUSG00000092998.3	Nalf2	Mir5099	0	2.44097e-07	0	-1	-1	2.54145e-06	0	ENSMUSG00000071719.3_ENSMUSG00000092998.3
ENSMUSG00000047635.7	ENSMUSG00000092998.3	Mtrfr	Mir5099	0	2.46326e-07	0	-1	-1	2.55893e-06	0	ENSMUSG00000047635.7_ENSMUSG00000092998.3
ENSMUSG00000018669.15	ENSMUSG00000092998.3	Cdk5rap3	Mir5099	0	2.60053e-07	0	1	1	2.69551e-06	0	ENSMUSG00000018669.15_ENSMUSG00000092998.3
ENSMUSG00000035298.9	ENSMUSG00000092998.3	Klhl35	Mir5099	0	2.73052e-07	0	1	1	2.82397e-06	0	ENSMUSG00000035298.9_ENSMUSG00000092998.3
ENSMUSG00000026355.12	ENSMUSG00000092998.3	Mcm6	Mir5099	0	2.75162e-07	0	1	1	2.83855e-06	0	ENSMUSG00000026355.12_ENSMUSG00000092998.3
ENSMUSG00000036980.14	ENSMUSG00000092998.3	Taf6	Mir5099	0	2.75682e-07	0	-1	-1	2.83855e-06	0	ENSMUSG00000036980.14_ENSMUSG00000092998.3
ENSMUSG00000068566.14	ENSMUSG00000092998.3	Myadm	Mir5099	0	2.87093e-07	0	-1	-1	2.94951e-06	0	ENSMUSG00000068566.14_ENSMUSG00000092998.3
ENSMUSG00000063535.8	ENSMUSG00000092998.3	Zfp773	Mir5099	0	2.89406e-07	0	-1	-1	2.96673e-06	0	ENSMUSG00000063535.8_ENSMUSG00000092998.3
ENSMUSG00000071665.11	ENSMUSG00000092998.3	Foxr2	Mir5099	0	3.00129e-07	0	1	1	3.06989e-06	0	ENSMUSG00000071665.11_ENSMUSG00000092998.3
ENSMUSG00000024206.16	ENSMUSG00000092998.3	Rfx2	Mir5099	0	3.15622e-07	0	-1	-1	3.22128e-06	0	ENSMUSG00000024206.16_ENSMUSG00000092998.3
ENSMUSG00000040586.9	ENSMUSG00000092998.3	Ofd1	Mir5099	0	3.23258e-07	0	1	1	3.29199e-06	0	ENSMUSG00000040586.9_ENSMUSG00000092998.3
ENSMUSG00000020864.14	ENSMUSG00000092998.3	Ankrd40	Mir5099	0	3.43073e-07	0	-1	-1	3.48616e-06	0	ENSMUSG00000020864.14_ENSMUSG00000092998.3
ENSMUSG00000089857.10	ENSMUSG00000092998.3	Zfp882	Mir5099	0	3.4897e-07	0	-1	-1	3.53836e-06	0	ENSMUSG00000089857.10_ENSMUSG00000092998.3
ENSMUSG00000005553.15	ENSMUSG00000092998.3	Atp4a	Mir5099	0	3.51309e-07	0	1	1	3.54912e-06	0	ENSMUSG00000005553.15_ENSMUSG00000092998.3
ENSMUSG00000028247.3	ENSMUSG00000092998.3	Coq3	Mir5099	0	3.51557e-07	0	1	1	3.54912e-06	0	ENSMUSG00000028247.3_ENSMUSG00000092998.3
ENSMUSG00000051965.9	ENSMUSG00000092998.3	Nanos2	Mir5099	0	3.56052e-07	0	1	1	3.58672e-06	0	ENSMUSG00000051965.9_ENSMUSG00000092998.3
ENSMUSG00000043289.13	ENSMUSG00000092998.3	Mei4	Mir5099	0	3.57804e-07	0	-1	-1	3.59659e-06	0	ENSMUSG00000043289.13_ENSMUSG00000092998.3
ENSMUSG00000062861.9	ENSMUSG00000092998.3	Zfp28	Mir5099	0	3.61476e-07	0	1	1	3.62567e-06	0	ENSMUSG00000062861.9_ENSMUSG00000092998.3
ENSMUSG00000073779.8	ENSMUSG00000092998.3	Lrp8os2	Mir5099	0	3.75455e-07	0	1	1	3.75098e-06	0	ENSMUSG00000073779.8_ENSMUSG00000092998.3
ENSMUSG00000032470.18	ENSMUSG00000092998.3	Mras	Mir5099	0	3.75582e-07	0	-1	-1	3.75098e-06	0	ENSMUSG00000032470.18_ENSMUSG00000092998.3
ENSMUSG00000120740.1	ENSMUSG00000092998.3	ENSMUSG00000120740	Mir5099	0	3.81941e-07	0	1	1	3.80633e-06	0	ENSMUSG00000120740.1_ENSMUSG00000092998.3
ENSMUSG00000035868.10	ENSMUSG00000092998.3	Zfp983	Mir5099	0	3.83423e-07	0	-1	-1	3.81293e-06	0	ENSMUSG00000035868.10_ENSMUSG00000092998.3
ENSMUSG00000020327.5	ENSMUSG00000092998.3	Fgf22	Mir5099	0	3.87968e-07	0	1	1	3.8499e-06	0	ENSMUSG00000020327.5_ENSMUSG00000092998.3
ENSMUSG00000037337.12	ENSMUSG00000092998.3	Map4k1	Mir5099	0	3.9246e-07	0	1	1	3.88619e-06	0	ENSMUSG00000037337.12_ENSMUSG00000092998.3
ENSMUSG00000027961.8	ENSMUSG00000092998.3	Lrrc39	Mir5099	0	3.94356e-07	0	1	1	3.89667e-06	0	ENSMUSG00000027961.8_ENSMUSG00000092998.3
ENSMUSG00000046101.17	ENSMUSG00000092998.3	Mcmdc2	Mir5099	0	3.9862e-07	0	-1	-1	3.92664e-06	0	ENSMUSG00000046101.17_ENSMUSG00000092998.3
ENSMUSG00000003410.9	ENSMUSG00000092998.3	Elavl3	Mir5099	0	3.99077e-07	0	-1	-1	3.92664e-06	0	ENSMUSG00000003410.9_ENSMUSG00000092998.3
ENSMUSG00000035069.4	ENSMUSG00000092998.3	Oma1	Mir5099	0	4.00852e-07	0	-1	-1	3.93579e-06	0	ENSMUSG00000035069.4_ENSMUSG00000092998.3
ENSMUSG00000009566.13	ENSMUSG00000092998.3	Fpgs	Mir5099	0	4.03196e-07	0	1	1	3.95047e-06	0	ENSMUSG00000009566.13_ENSMUSG00000092998.3
ENSMUSG00000017868.17	ENSMUSG00000092998.3	Sgk2	Mir5099	0	4.06059e-07	0	1	1	3.97017e-06	0	ENSMUSG00000017868.17_ENSMUSG00000092998.3
ENSMUSG00000029695.14	ENSMUSG00000092998.3	Aass	Mir5099	0	4.19067e-07	0	-1	-1	4.08876e-06	0	ENSMUSG00000029695.14_ENSMUSG00000092998.3
ENSMUSG00000021938.13	ENSMUSG00000092998.3	Pspc1	Mir5099	0	4.228e-07	0	1	1	4.10898e-06	0	ENSMUSG00000021938.13_ENSMUSG00000092998.3
ENSMUSG00000120658.1	ENSMUSG00000092998.3	ENSMUSG00000120658	Mir5099	0	4.22905e-07	0	1	1	4.10898e-06	0	ENSMUSG00000120658.1_ENSMUSG00000092998.3
ENSMUSG00000085287.10	ENSMUSG00000092998.3	4833418N02Rik	Mir5099	0	4.28951e-07	0	1	1	4.15903e-06	0	ENSMUSG00000085287.10_ENSMUSG00000092998.3
ENSMUSG00000116180.2	ENSMUSG00000092998.3	Gm49492	Mir5099	0	4.30293e-07	0	1	1	4.16337e-06	0	ENSMUSG00000116180.2_ENSMUSG00000092998.3
ENSMUSG00000096718.3	ENSMUSG00000092998.3	Zfp781	Mir5099	0	4.57609e-07	0	-1	-1	4.40953e-06	0	ENSMUSG00000096718.3_ENSMUSG00000092998.3
ENSMUSG00000045725.6	ENSMUSG00000092998.3	Prr15	Mir5099	0	4.57629e-07	0	-1	-1	4.40953e-06	0	ENSMUSG00000045725.6_ENSMUSG00000092998.3
ENSMUSG00000031922.13	ENSMUSG00000092998.3	Cep57	Mir5099	0	4.62239e-07	0	1	1	4.44475e-06	0	ENSMUSG00000031922.13_ENSMUSG00000092998.3
ENSMUSG00000113450.2	ENSMUSG00000092998.3	Zfp935	Mir5099	0	4.67212e-07	0	-1	-1	4.48331e-06	0	ENSMUSG00000113450.2_ENSMUSG00000092998.3
ENSMUSG00000108976.2	ENSMUSG00000092998.3	Gm29797	Mir5099	0	4.68307e-07	0	-1	-1	4.48456e-06	0	ENSMUSG00000108976.2_ENSMUSG00000092998.3
ENSMUSG00000106951.2	ENSMUSG00000092998.3	5930430L01Rik	Mir5099	0	4.6936e-07	0	1	1	4.48543e-06	0	ENSMUSG00000106951.2_ENSMUSG00000092998.3
ENSMUSG00000066554.7	ENSMUSG00000092998.3	Gm10167	Mir5099	0	4.73969e-07	0	1	1	4.52019e-06	0	ENSMUSG00000066554.7_ENSMUSG00000092998.3
ENSMUSG00000024437.7	ENSMUSG00000092998.3	Gm8615	Mir5099	0	4.79824e-07	0	-1	-1	4.56666e-06	0	ENSMUSG00000024437.7_ENSMUSG00000092998.3
ENSMUSG00000035898.14	ENSMUSG00000092998.3	Uba6	Mir5099	0	4.84403e-07	0	-1	-1	4.60022e-06	0	ENSMUSG00000035898.14_ENSMUSG00000092998.3
ENSMUSG00000040181.15	ENSMUSG00000092998.3	Fmo1	Mir5099	0	4.85326e-07	0	-1	-1	4.60022e-06	0	ENSMUSG00000040181.15_ENSMUSG00000092998.3
ENSMUSG00000097589.11	ENSMUSG00000092998.3	Dleu2	Mir5099	0	5.20925e-07	0	-1	-1	4.92761e-06	0	ENSMUSG00000097589.11_ENSMUSG00000092998.3
ENSMUSG00000026080.15	ENSMUSG00000092998.3	Chst10	Mir5099	0	5.29741e-07	0	-1	-1	5.00084e-06	0	ENSMUSG00000026080.15_ENSMUSG00000092998.3
ENSMUSG00000037972.8	ENSMUSG00000092998.3	Snn	Mir5099	0	5.34991e-07	0	1	1	5.04018e-06	0	ENSMUSG00000037972.8_ENSMUSG00000092998.3
ENSMUSG00000026342.11	ENSMUSG00000092998.3	Slc35f5	Mir5099	0	5.45469e-07	0	1	1	5.12851e-06	0	ENSMUSG00000026342.11_ENSMUSG00000092998.3
ENSMUSG00000064371.1	ENSMUSG00000092998.3	mt-Tt	Mir5099	0	5.47593e-07	0	1	1	5.1381e-06	0	ENSMUSG00000064371.1_ENSMUSG00000092998.3
ENSMUSG00000105895.2	ENSMUSG00000092998.3	Gm42829	Mir5099	0	5.52567e-07	0	-1	-1	5.17434e-06	0	ENSMUSG00000105895.2_ENSMUSG00000092998.3
ENSMUSG00000102124.2	ENSMUSG00000092998.3	Gm29296	Mir5099	0	5.57218e-07	0	1	1	5.20741e-06	0	ENSMUSG00000102124.2_ENSMUSG00000092998.3
ENSMUSG00000027424.12	ENSMUSG00000092998.3	Mgme1	Mir5099	0	5.63662e-07	0	-1	-1	5.25708e-06	0	ENSMUSG00000027424.12_ENSMUSG00000092998.3
ENSMUSG00000049511.6	ENSMUSG00000092998.3	Htr1b	Mir5099	0	5.69644e-07	0	-1	-1	5.30225e-06	0	ENSMUSG00000049511.6_ENSMUSG00000092998.3
ENSMUSG00000049091.8	ENSMUSG00000092998.3	Sephs2	Mir5099	0	5.7237e-07	0	1	1	5.30629e-06	0	ENSMUSG00000049091.8_ENSMUSG00000092998.3
ENSMUSG00000021715.13	ENSMUSG00000092998.3	Cwc27	Mir5099	0	5.7266e-07	0	1	1	5.30629e-06	0	ENSMUSG00000021715.13_ENSMUSG00000092998.3
ENSMUSG00000041633.15	ENSMUSG00000092998.3	Kctd12b	Mir5099	0	5.73498e-07	0	-1	-1	5.30629e-06	0	ENSMUSG00000041633.15_ENSMUSG00000092998.3
ENSMUSG00000012126.17	ENSMUSG00000092998.3	Ubxn11	Mir5099	0	5.75331e-07	0	1	1	5.31268e-06	0	ENSMUSG00000012126.17_ENSMUSG00000092998.3
ENSMUSG00000059851.16	ENSMUSG00000092998.3	Kmt5c	Mir5099	0	5.78518e-07	0	-1	-1	5.33153e-06	0	ENSMUSG00000059851.16_ENSMUSG00000092998.3
ENSMUSG00000079104.5	ENSMUSG00000092998.3	Prps1l3	Mir5099	0	5.88325e-07	0	-1	-1	5.41119e-06	0	ENSMUSG00000079104.5_ENSMUSG00000092998.3
ENSMUSG00000097164.4	ENSMUSG00000092998.3	Cep83os	Mir5099	0	5.93575e-07	0	1	1	5.44872e-06	0	ENSMUSG00000097164.4_ENSMUSG00000092998.3
ENSMUSG00000052406.15	ENSMUSG00000092998.3	Rexo4	Mir5099	0	5.97768e-07	0	-1	-1	5.4764e-06	0	ENSMUSG00000052406.15_ENSMUSG00000092998.3
ENSMUSG00000005774.13	ENSMUSG00000092998.3	Rfx5	Mir5099	0	6.04201e-07	0	1	1	5.52446e-06	0	ENSMUSG00000005774.13_ENSMUSG00000092998.3
ENSMUSG00000042496.19	ENSMUSG00000092998.3	Prdm10	Mir5099	0	6.05893e-07	0	-1	-1	5.52907e-06	0	ENSMUSG00000042496.19_ENSMUSG00000092998.3
ENSMUSG00000001983.8	ENSMUSG00000092998.3	Taco1	Mir5099	0	6.25617e-07	0	-1	-1	5.69789e-06	0	ENSMUSG00000001983.8_ENSMUSG00000092998.3
ENSMUSG00000024793.15	ENSMUSG00000092998.3	Tnfrsf25	Mir5099	0	6.26933e-07	0	-1	-1	5.69872e-06	0	ENSMUSG00000024793.15_ENSMUSG00000092998.3
ENSMUSG00000051341.7	ENSMUSG00000092998.3	Zfp52	Mir5099	0	6.34165e-07	0	-1	-1	5.75323e-06	0	ENSMUSG00000051341.7_ENSMUSG00000092998.3
ENSMUSG00000024097.12	ENSMUSG00000092998.3	Srsf7	Mir5099	0	6.42641e-07	0	-1	-1	5.81878e-06	0	ENSMUSG00000024097.12_ENSMUSG00000092998.3
ENSMUSG00000026418.17	ENSMUSG00000092998.3	Tnni1	Mir5099	0	6.45718e-07	0	1	1	5.83529e-06	0	ENSMUSG00000026418.17_ENSMUSG00000092998.3
ENSMUSG00000074252.3	ENSMUSG00000092998.3	Gm10654	Mir5099	0	6.54777e-07	0	1	1	5.90568e-06	0	ENSMUSG00000074252.3_ENSMUSG00000092998.3
ENSMUSG00000030826.20	ENSMUSG00000092998.3	Bcat2	Mir5099	0	6.59985e-07	0	-1	-1	5.94115e-06	0	ENSMUSG00000030826.20_ENSMUSG00000092998.3
ENSMUSG00000030733.11	ENSMUSG00000092998.3	Sh2b1	Mir5099	0	6.64066e-07	0	-1	-1	5.96634e-06	0	ENSMUSG00000030733.11_ENSMUSG00000092998.3
ENSMUSG00000022200.9	ENSMUSG00000092998.3	Golph3	Mir5099	0	6.67279e-07	0	-1	-1	5.98047e-06	0	ENSMUSG00000022200.9_ENSMUSG00000092998.3
ENSMUSG00000004530.13	ENSMUSG00000092998.3	Coro1c	Mir5099	0	6.68351e-07	0	1	1	5.98047e-06	0	ENSMUSG00000004530.13_ENSMUSG00000092998.3
ENSMUSG00000002031.14	ENSMUSG00000092998.3	Ift46	Mir5099	0	6.69494e-07	0	1	1	5.98047e-06	0	ENSMUSG00000002031.14_ENSMUSG00000092998.3
ENSMUSG00000045775.16	ENSMUSG00000092998.3	Slc16a5	Mir5099	0	6.82307e-07	0	1	1	6.08325e-06	0	ENSMUSG00000045775.16_ENSMUSG00000092998.3
ENSMUSG00000005103.13	ENSMUSG00000092998.3	Wdr1	Mir5099	0	6.83724e-07	0	1	1	6.08423e-06	0	ENSMUSG00000005103.13_ENSMUSG00000092998.3
ENSMUSG00000045193.14	ENSMUSG00000092998.3	Cirbp	Mir5099	0	7.04387e-07	0	1	1	6.25614e-06	0	ENSMUSG00000045193.14_ENSMUSG00000092998.3
ENSMUSG00000087437.8	ENSMUSG00000092998.3	Gm13112	Mir5099	0	7.24583e-07	0	1	1	6.42325e-06	0	ENSMUSG00000087437.8_ENSMUSG00000092998.3
ENSMUSG00000049300.12	ENSMUSG00000092998.3	Prmt6	Mir5099	0	7.2641e-07	0	1	1	6.4272e-06	0	ENSMUSG00000049300.12_ENSMUSG00000092998.3
ENSMUSG00000018167.11	ENSMUSG00000092998.3	Stard3	Mir5099	0	7.32101e-07	0	-1	-1	6.46527e-06	0	ENSMUSG00000018167.11_ENSMUSG00000092998.3
ENSMUSG00000046598.16	ENSMUSG00000092998.3	Bdh1	Mir5099	0	7.37593e-07	0	1	1	6.50144e-06	0	ENSMUSG00000046598.16_ENSMUSG00000092998.3
ENSMUSG00000114633.2	ENSMUSG00000092998.3	Gm46416	Mir5099	0	7.49535e-07	0	1	1	6.5942e-06	0	ENSMUSG00000114633.2_ENSMUSG00000092998.3
ENSMUSG00000026956.16	ENSMUSG00000092998.3	Uap1l1	Mir5099	0	7.61126e-07	0	1	1	6.68355e-06	0	ENSMUSG00000026956.16_ENSMUSG00000092998.3
ENSMUSG00000039328.12	ENSMUSG00000092998.3	Rnf122	Mir5099	0	7.65901e-07	0	-1	-1	6.71281e-06	0	ENSMUSG00000039328.12_ENSMUSG00000092998.3
ENSMUSG00000034906.16	ENSMUSG00000092998.3	Ncaph	Mir5099	0	7.82904e-07	0	1	1	6.84894e-06	0	ENSMUSG00000034906.16_ENSMUSG00000092998.3
ENSMUSG00000000378.16	ENSMUSG00000092998.3	Ccm2	Mir5099	0	8.07588e-07	0	-1	-1	7.05162e-06	0	ENSMUSG00000000378.16_ENSMUSG00000092998.3
ENSMUSG00000024174.10	ENSMUSG00000092998.3	Pot1b	Mir5099	0	8.23853e-07	0	-1	-1	7.18018e-06	0	ENSMUSG00000024174.10_ENSMUSG00000092998.3
ENSMUSG00000018765.7	ENSMUSG00000092998.3	Fxr2	Mir5099	0	8.34727e-07	0	-1	-1	7.26134e-06	0	ENSMUSG00000018765.7_ENSMUSG00000092998.3
ENSMUSG00000095295.9	ENSMUSG00000092998.3	Gm3488	Mir5099	0	8.68701e-07	0	1	1	7.54279e-06	0	ENSMUSG00000095295.9_ENSMUSG00000092998.3
ENSMUSG00000094634.9	ENSMUSG00000092998.3	Gm3468	Mir5099	0	8.75493e-07	0	1	1	7.57683e-06	0	ENSMUSG00000094634.9_ENSMUSG00000092998.3
ENSMUSG00000033157.18	ENSMUSG00000092998.3	Abhd10	Mir5099	0	8.75877e-07	0	1	1	7.57683e-06	0	ENSMUSG00000033157.18_ENSMUSG00000092998.3
ENSMUSG00000006205.14	ENSMUSG00000092998.3	Htra1	Mir5099	0	8.84826e-07	0	-1	-1	7.64004e-06	0	ENSMUSG00000006205.14_ENSMUSG00000092998.3
ENSMUSG00000054321.8	ENSMUSG00000092998.3	Taf4b	Mir5099	0	8.8982e-07	0	1	1	7.66893e-06	0	ENSMUSG00000054321.8_ENSMUSG00000092998.3
ENSMUSG00000121490.1	ENSMUSG00000092998.3	C920006O11Rik	Mir5099	0	8.93317e-07	0	1	1	7.67644e-06	0	ENSMUSG00000121490.1_ENSMUSG00000092998.3
ENSMUSG00000071661.8	ENSMUSG00000092998.3	Zbtb3	Mir5099	0	8.95192e-07	0	-1	-1	7.67644e-06	0	ENSMUSG00000071661.8_ENSMUSG00000092998.3
ENSMUSG00000020123.7	ENSMUSG00000092998.3	Avpr1a	Mir5099	0	8.95639e-07	0	-1	-1	7.67644e-06	0	ENSMUSG00000020123.7_ENSMUSG00000092998.3
ENSMUSG00000099061.3	ENSMUSG00000092998.3	Gm28050	Mir5099	0	9.03444e-07	0	1	1	7.7291e-06	0	ENSMUSG00000099061.3_ENSMUSG00000092998.3
ENSMUSG00000032360.17	ENSMUSG00000092998.3	Hcrtr2	Mir5099	0	9.08249e-07	0	-1	-1	7.75594e-06	0	ENSMUSG00000032360.17_ENSMUSG00000092998.3
ENSMUSG00000042903.9	ENSMUSG00000092998.3	Foxo4	Mir5099	0	9.26514e-07	0	-1	-1	7.89743e-06	0	ENSMUSG00000042903.9_ENSMUSG00000092998.3
ENSMUSG00000028243.6	ENSMUSG00000092998.3	Ubxn2b	Mir5099	0	9.43925e-07	0	-1	-1	8.03112e-06	0	ENSMUSG00000028243.6_ENSMUSG00000092998.3
ENSMUSG00000040557.15	ENSMUSG00000092998.3	Mettl27	Mir5099	0	9.54499e-07	0	1	1	8.10628e-06	0	ENSMUSG00000040557.15_ENSMUSG00000092998.3
ENSMUSG00000046109.7	ENSMUSG00000092998.3	AB041806	Mir5099	0	9.77214e-07	0	1	1	8.28407e-06	0	ENSMUSG00000046109.7_ENSMUSG00000092998.3
ENSMUSG00000025038.8	ENSMUSG00000092998.3	Efhc2	Mir5099	0	9.87005e-07	0	1	1	8.35186e-06	0	ENSMUSG00000025038.8_ENSMUSG00000092998.3
ENSMUSG00000090659.10	ENSMUSG00000092998.3	Zfp493	Mir5099	0	9.92909e-07	0	-1	-1	8.38657e-06	0	ENSMUSG00000090659.10_ENSMUSG00000092998.3
ENSMUSG00000019188.17	ENSMUSG00000092998.3	H13	Mir5099	0	1.00005e-06	0	-1	-1	8.43156e-06	0	ENSMUSG00000019188.17_ENSMUSG00000092998.3
ENSMUSG00000001774.9	ENSMUSG00000092998.3	Chordc1	Mir5099	0	1.01598e-06	0	-1	-1	8.54176e-06	0	ENSMUSG00000001774.9_ENSMUSG00000092998.3
ENSMUSG00000028869.14	ENSMUSG00000092998.3	Gnl2	Mir5099	0	1.01679e-06	0	1	1	8.54176e-06	0	ENSMUSG00000028869.14_ENSMUSG00000092998.3
ENSMUSG00000046152.17	ENSMUSG00000092998.3	Fut10	Mir5099	0	1.03162e-06	0	-1	-1	8.64815e-06	0	ENSMUSG00000046152.17_ENSMUSG00000092998.3
ENSMUSG00000090706.2	ENSMUSG00000092998.3	Gm17233	Mir5099	0	1.03317e-06	0	-1	-1	8.64815e-06	0	ENSMUSG00000090706.2_ENSMUSG00000092998.3
ENSMUSG00000062825.16	ENSMUSG00000092998.3	Actg1	Mir5099	0	1.04705e-06	0	1	1	8.74859e-06	0	ENSMUSG00000062825.16_ENSMUSG00000092998.3
ENSMUSG00000024842.9	ENSMUSG00000092998.3	Cabp4	Mir5099	0	1.06747e-06	0	-1	-1	8.90327e-06	0	ENSMUSG00000024842.9_ENSMUSG00000092998.3
ENSMUSG00000033731.11	ENSMUSG00000092998.3	3300002A11Rik	Mir5099	0	1.07936e-06	0	1	1	8.98632e-06	0	ENSMUSG00000033731.11_ENSMUSG00000092998.3
ENSMUSG00000072946.13	ENSMUSG00000092998.3	Ptgr2	Mir5099	0	1.08506e-06	0	1	1	9.0067e-06	0	ENSMUSG00000072946.13_ENSMUSG00000092998.3
ENSMUSG00000027306.16	ENSMUSG00000092998.3	Nusap1	Mir5099	0	1.08568e-06	0	-1	-1	9.0067e-06	0	ENSMUSG00000027306.16_ENSMUSG00000092998.3
ENSMUSG00000047363.5	ENSMUSG00000092998.3	Cstad	Mir5099	0	1.08774e-06	0	1	1	9.00774e-06	0	ENSMUSG00000047363.5_ENSMUSG00000092998.3
ENSMUSG00000030528.13	ENSMUSG00000092998.3	Blm	Mir5099	0	1.09719e-06	0	1	1	9.06789e-06	0	ENSMUSG00000030528.13_ENSMUSG00000092998.3
ENSMUSG00000022610.11	ENSMUSG00000092998.3	Mapk12	Mir5099	0	1.0989e-06	0	1	1	9.06789e-06	0	ENSMUSG00000022610.11_ENSMUSG00000092998.3
ENSMUSG00000027274.17	ENSMUSG00000092998.3	Mkks	Mir5099	0	1.10649e-06	0	-1	-1	9.10061e-06	0	ENSMUSG00000027274.17_ENSMUSG00000092998.3
ENSMUSG00000036968.16	ENSMUSG00000092998.3	Cnpy4	Mir5099	0	1.10678e-06	0	-1	-1	9.10061e-06	0	ENSMUSG00000036968.16_ENSMUSG00000092998.3
ENSMUSG00000102344.3	ENSMUSG00000092998.3	9430053O09Rik	Mir5099	0	1.11569e-06	0	1	1	9.15772e-06	0	ENSMUSG00000102344.3_ENSMUSG00000092998.3
ENSMUSG00000117003.2	ENSMUSG00000092998.3	Gm49937	Mir5099	0	1.1474e-06	0	1	1	9.39177e-06	0	ENSMUSG00000117003.2_ENSMUSG00000092998.3
ENSMUSG00000083744.2	ENSMUSG00000092998.3	Gm14824	Mir5099	0	1.14824e-06	0	-1	-1	9.39177e-06	0	ENSMUSG00000083744.2_ENSMUSG00000092998.3
ENSMUSG00000075511.11	ENSMUSG00000092998.3	1700001L05Rik	Mir5099	0	1.183e-06	0	1	1	9.65913e-06	0	ENSMUSG00000075511.11_ENSMUSG00000092998.3
ENSMUSG00000029049.15	ENSMUSG00000092998.3	Morn1	Mir5099	0	1.20668e-06	0	1	1	9.83517e-06	0	ENSMUSG00000029049.15_ENSMUSG00000092998.3
ENSMUSG00000027680.16	ENSMUSG00000092998.3	Fxr1	Mir5099	0	1.22274e-06	0	-1	-1	9.93223e-06	0	ENSMUSG00000027680.16_ENSMUSG00000092998.3
ENSMUSG00000085741.10	ENSMUSG00000092998.3	5430405H02Rik	Mir5099	0	1.22285e-06	0	1	1	9.93223e-06	0	ENSMUSG00000085741.10_ENSMUSG00000092998.3
ENSMUSG00000020812.20	ENSMUSG00000092998.3	Snhg16	Mir5099	0	1.26062e-06	0	1	1	1.02211e-05	0	ENSMUSG00000020812.20_ENSMUSG00000092998.3
ENSMUSG00000030057.16	ENSMUSG00000092998.3	Cnbp	Mir5099	0	1.26715e-06	0	1	1	1.02562e-05	0	ENSMUSG00000030057.16_ENSMUSG00000092998.3
ENSMUSG00000087479.3	ENSMUSG00000092998.3	Gm16835	Mir5099	0	1.27203e-06	0	1	1	1.02759e-05	0	ENSMUSG00000087479.3_ENSMUSG00000092998.3
ENSMUSG00000102526.2	ENSMUSG00000092998.3	Gm37785	Mir5099	0	1.274e-06	0	1	1	1.02759e-05	0	ENSMUSG00000102526.2_ENSMUSG00000092998.3
ENSMUSG00000031816.16	ENSMUSG00000092998.3	Mthfsd	Mir5099	0	1.29141e-06	0	1	1	1.03983e-05	0	ENSMUSG00000031816.16_ENSMUSG00000092998.3
ENSMUSG00000079906.3	ENSMUSG00000092998.3	Gm15846	Mir5099	0	1.32318e-06	0	1	1	1.06286e-05	0	ENSMUSG00000079906.3_ENSMUSG00000092998.3
ENSMUSG00000026737.13	ENSMUSG00000092998.3	Pip4k2a	Mir5099	0	1.32458e-06	0	-1	-1	1.06286e-05	0	ENSMUSG00000026737.13_ENSMUSG00000092998.3
ENSMUSG00000025027.19	ENSMUSG00000092998.3	Xpnpep1	Mir5099	0	1.35356e-06	0	1	1	1.08425e-05	0	ENSMUSG00000025027.19_ENSMUSG00000092998.3
ENSMUSG00000055150.16	ENSMUSG00000092998.3	Zfp78	Mir5099	0	1.37394e-06	0	-1	-1	1.09868e-05	0	ENSMUSG00000055150.16_ENSMUSG00000092998.3
ENSMUSG00000050558.14	ENSMUSG00000092998.3	Prokr2	Mir5099	0	1.3823e-06	0	-1	-1	1.10347e-05	0	ENSMUSG00000050558.14_ENSMUSG00000092998.3
ENSMUSG00000048330.15	ENSMUSG00000092998.3	Ric3	Mir5099	0	1.3893e-06	0	1	1	1.10716e-05	0	ENSMUSG00000048330.15_ENSMUSG00000092998.3
ENSMUSG00000025759.12	ENSMUSG00000092998.3	Mfsd8	Mir5099	0	1.40472e-06	0	-1	-1	1.11753e-05	0	ENSMUSG00000025759.12_ENSMUSG00000092998.3
ENSMUSG00000093985.8	ENSMUSG00000092998.3	Gm10406	Mir5099	0	1.4098e-06	0	1	1	1.11966e-05	0	ENSMUSG00000093985.8_ENSMUSG00000092998.3
ENSMUSG00000070436.13	ENSMUSG00000092998.3	Serpinh1	Mir5099	0	1.43878e-06	0	-1	-1	1.14073e-05	0	ENSMUSG00000070436.13_ENSMUSG00000092998.3
ENSMUSG00000045795.11	ENSMUSG00000092998.3	Whamm	Mir5099	0	1.46335e-06	0	1	1	1.15824e-05	0	ENSMUSG00000045795.11_ENSMUSG00000092998.3
ENSMUSG00000039763.11	ENSMUSG00000092998.3	Dnajc28	Mir5099	0	1.47518e-06	0	-1	-1	1.16562e-05	0	ENSMUSG00000039763.11_ENSMUSG00000092998.3
ENSMUSG00000097321.7	ENSMUSG00000092998.3	1700028E10Rik	Mir5099	0	1.48752e-06	0	1	1	1.17338e-05	0	ENSMUSG00000097321.7_ENSMUSG00000092998.3
ENSMUSG00000024781.17	ENSMUSG00000092998.3	Lipa	Mir5099	0	1.49533e-06	0	-1	-1	1.17754e-05	0	ENSMUSG00000024781.17_ENSMUSG00000092998.3
ENSMUSG00000040174.15	ENSMUSG00000092998.3	Alkbh3	Mir5099	0	1.51031e-06	0	1	1	1.18733e-05	0	ENSMUSG00000040174.15_ENSMUSG00000092998.3
ENSMUSG00000020892.11	ENSMUSG00000092998.3	Aloxe3	Mir5099	0	1.54409e-06	0	1	1	1.21183e-05	0	ENSMUSG00000020892.11_ENSMUSG00000092998.3
ENSMUSG00000045636.17	ENSMUSG00000092998.3	Mtus1	Mir5099	0	1.55701e-06	0	-1	-1	1.21789e-05	0	ENSMUSG00000045636.17_ENSMUSG00000092998.3
ENSMUSG00000032940.17	ENSMUSG00000092998.3	Rbm11	Mir5099	0	1.55703e-06	0	1	1	1.21789e-05	0	ENSMUSG00000032940.17_ENSMUSG00000092998.3
ENSMUSG00000032475.16	ENSMUSG00000092998.3	Nck1	Mir5099	0	1.56918e-06	0	-1	-1	1.22533e-05	0	ENSMUSG00000032475.16_ENSMUSG00000092998.3
ENSMUSG00000059824.13	ENSMUSG00000092998.3	Dbp	Mir5099	0	1.57347e-06	0	1	1	1.22662e-05	0	ENSMUSG00000059824.13_ENSMUSG00000092998.3
ENSMUSG00000002059.19	ENSMUSG00000092998.3	Rab34	Mir5099	0	1.60182e-06	0	1	1	1.24664e-05	0	ENSMUSG00000002059.19_ENSMUSG00000092998.3
ENSMUSG00000104394.3	ENSMUSG00000092998.3	Gm37254	Mir5099	0	1.60834e-06	0	-1	-1	1.24962e-05	0	ENSMUSG00000104394.3_ENSMUSG00000092998.3
ENSMUSG00000085971.6	ENSMUSG00000092998.3	Gm15411	Mir5099	0	1.61824e-06	0	1	1	1.25522e-05	0	ENSMUSG00000085971.6_ENSMUSG00000092998.3
ENSMUSG00000028410.14	ENSMUSG00000092998.3	Dnaja1	Mir5099	0	1.63053e-06	0	-1	-1	1.26264e-05	0	ENSMUSG00000028410.14_ENSMUSG00000092998.3
ENSMUSG00000038175.11	ENSMUSG00000092998.3	Mylip	Mir5099	0	1.63723e-06	0	-1	-1	1.26573e-05	0	ENSMUSG00000038175.11_ENSMUSG00000092998.3
ENSMUSG00000097080.10	ENSMUSG00000092998.3	1700086O06Rik	Mir5099	0	1.64702e-06	0	1	1	1.27118e-05	0	ENSMUSG00000097080.10_ENSMUSG00000092998.3
ENSMUSG00000039050.9	ENSMUSG00000092998.3	Osbpl2	Mir5099	0	1.6673e-06	0	-1	-1	1.2847e-05	0	ENSMUSG00000039050.9_ENSMUSG00000092998.3
ENSMUSG00000054717.8	ENSMUSG00000092998.3	Hmgb2	Mir5099	0	1.686e-06	0	1	1	1.29696e-05	0	ENSMUSG00000054717.8_ENSMUSG00000092998.3
ENSMUSG00000015451.17	ENSMUSG00000092998.3	C4a	Mir5099	0	1.69727e-06	0	-1	-1	1.30348e-05	0	ENSMUSG00000015451.17_ENSMUSG00000092998.3
ENSMUSG00000044197.9	ENSMUSG00000092998.3	Gpr146	Mir5099	0	1.7144e-06	0	1	1	1.31446e-05	0	ENSMUSG00000044197.9_ENSMUSG00000092998.3
ENSMUSG00000021711.18	ENSMUSG00000092998.3	Trappc13	Mir5099	0	1.82097e-06	0	-1	-1	1.39328e-05	0	ENSMUSG00000021711.18_ENSMUSG00000092998.3
ENSMUSG00000028152.11	ENSMUSG00000092998.3	Tspan5	Mir5099	0	1.82318e-06	0	-1	-1	1.39328e-05	0	ENSMUSG00000028152.11_ENSMUSG00000092998.3
ENSMUSG00000007739.11	ENSMUSG00000092998.3	Cct4	Mir5099	0	1.84498e-06	0	-1	-1	1.40763e-05	0	ENSMUSG00000007739.11_ENSMUSG00000092998.3
ENSMUSG00000103947.2	ENSMUSG00000092998.3	Gm37345	Mir5099	0	1.85774e-06	0	1	1	1.41504e-05	0	ENSMUSG00000103947.2_ENSMUSG00000092998.3
ENSMUSG00000017421.19	ENSMUSG00000092998.3	Zfp207	Mir5099	0	1.86157e-06	0	-1	-1	1.41565e-05	0	ENSMUSG00000017421.19_ENSMUSG00000092998.3
ENSMUSG00000041859.11	ENSMUSG00000092998.3	Mcm3	Mir5099	0	1.86888e-06	0	1	1	1.41888e-05	0	ENSMUSG00000041859.11_ENSMUSG00000092998.3
ENSMUSG00000028274.18	ENSMUSG00000092998.3	Rngtt	Mir5099	0	1.87379e-06	0	-1	-1	1.4203e-05	0	ENSMUSG00000028274.18_ENSMUSG00000092998.3
ENSMUSG00000101523.3	ENSMUSG00000092998.3	Csnk2a1-ps3	Mir5099	0	1.8911e-06	0	-1	-1	1.43109e-05	0	ENSMUSG00000101523.3_ENSMUSG00000092998.3
ENSMUSG00000061273.4	ENSMUSG00000092998.3	Mmgt1	Mir5099	0	1.96231e-06	0	-1	-1	1.48256e-05	0	ENSMUSG00000061273.4_ENSMUSG00000092998.3
ENSMUSG00000024136.15	ENSMUSG00000092998.3	Dnase1l2	Mir5099	0	1.97094e-06	0	-1	-1	1.48667e-05	0	ENSMUSG00000024136.15_ENSMUSG00000092998.3
ENSMUSG00000039795.15	ENSMUSG00000092998.3	Zfand1	Mir5099	0	2.00242e-06	0	1	1	1.50797e-05	0	ENSMUSG00000039795.15_ENSMUSG00000092998.3
ENSMUSG00000052214.10	ENSMUSG00000092998.3	Opa3	Mir5099	0	2.00786e-06	0	-1	-1	1.50963e-05	0	ENSMUSG00000052214.10_ENSMUSG00000092998.3
ENSMUSG00000043872.15	ENSMUSG00000092998.3	Zmym1	Mir5099	0	2.05092e-06	0	-1	-1	1.53951e-05	0	ENSMUSG00000043872.15_ENSMUSG00000092998.3
ENSMUSG00000091514.4	ENSMUSG00000092998.3	Gm17484	Mir5099	0	2.0624e-06	0	-1	-1	1.54564e-05	0	ENSMUSG00000091514.4_ENSMUSG00000092998.3
ENSMUSG00000031749.13	ENSMUSG00000092998.3	St3gal2	Mir5099	0	2.0955e-06	0	-1	-1	1.56792e-05	0	ENSMUSG00000031749.13_ENSMUSG00000092998.3
ENSMUSG00000034075.11	ENSMUSG00000092998.3	Zdhhc5	Mir5099	0	2.10392e-06	0	-1	-1	1.57084e-05	0	ENSMUSG00000034075.11_ENSMUSG00000092998.3
ENSMUSG00000052631.16	ENSMUSG00000092998.3	Sh2d6	Mir5099	0	2.10615e-06	0	1	1	1.57084e-05	0	ENSMUSG00000052631.16_ENSMUSG00000092998.3
ENSMUSG00000040263.17	ENSMUSG00000092998.3	Klhdc4	Mir5099	0	2.13386e-06	0	1	1	1.58812e-05	0	ENSMUSG00000040263.17_ENSMUSG00000092998.3
ENSMUSG00000027001.11	ENSMUSG00000092998.3	Dusp19	Mir5099	0	2.13615e-06	0	-1	-1	1.58812e-05	0	ENSMUSG00000027001.11_ENSMUSG00000092998.3
ENSMUSG00000044952.6	ENSMUSG00000092998.3	Kctd21	Mir5099	0	2.15402e-06	0	-1	-1	1.59778e-05	0	ENSMUSG00000044952.6_ENSMUSG00000092998.3
ENSMUSG00000084941.2	ENSMUSG00000092998.3	Gm11944	Mir5099	0	2.15601e-06	0	-1	-1	1.59778e-05	0	ENSMUSG00000084941.2_ENSMUSG00000092998.3
ENSMUSG00000004455.17	ENSMUSG00000092998.3	Ppp1cc	Mir5099	0	2.16904e-06	0	-1	-1	1.60488e-05	0	ENSMUSG00000004455.17_ENSMUSG00000092998.3
ENSMUSG00000002845.15	ENSMUSG00000092998.3	Tmem39a	Mir5099	0	2.18081e-06	0	-1	-1	1.6088e-05	0	ENSMUSG00000002845.15_ENSMUSG00000092998.3
ENSMUSG00000028035.14	ENSMUSG00000092998.3	Dnajb4	Mir5099	0	2.18125e-06	0	-1	-1	1.6088e-05	0	ENSMUSG00000028035.14_ENSMUSG00000092998.3
ENSMUSG00000026830.10	ENSMUSG00000092998.3	Ermn	Mir5099	0	2.20344e-06	0	-1	-1	1.62042e-05	0	ENSMUSG00000026830.10_ENSMUSG00000092998.3
ENSMUSG00000021482.11	ENSMUSG00000092998.3	Prxl2c	Mir5099	0	2.20742e-06	0	-1	-1	1.62042e-05	0	ENSMUSG00000021482.11_ENSMUSG00000092998.3
ENSMUSG00000028189.13	ENSMUSG00000092998.3	Ctbs	Mir5099	0	2.20745e-06	0	1	1	1.62042e-05	0	ENSMUSG00000028189.13_ENSMUSG00000092998.3
ENSMUSG00000031990.16	ENSMUSG00000092998.3	Jam3	Mir5099	0	2.35144e-06	0	-1	-1	1.7234e-05	0	ENSMUSG00000031990.16_ENSMUSG00000092998.3
ENSMUSG00000038240.14	ENSMUSG00000092998.3	Pdss2	Mir5099	0	2.37905e-06	0	1	1	1.7409e-05	0	ENSMUSG00000038240.14_ENSMUSG00000092998.3
ENSMUSG00000086368.4	ENSMUSG00000092998.3	Gm13830	Mir5099	0	2.39498e-06	0	-1	-1	1.7498e-05	0	ENSMUSG00000086368.4_ENSMUSG00000092998.3
ENSMUSG00000003228.10	ENSMUSG00000092998.3	Grk5	Mir5099	0	2.4275e-06	0	-1	-1	1.77078e-05	0	ENSMUSG00000003228.10_ENSMUSG00000092998.3
ENSMUSG00000033931.10	ENSMUSG00000092998.3	Rbm34	Mir5099	0	2.43767e-06	0	1	1	1.77542e-05	0	ENSMUSG00000033931.10_ENSMUSG00000092998.3
ENSMUSG00000098221.2	ENSMUSG00000092998.3	Gm27030	Mir5099	0	2.44816e-06	0	1	1	1.78027e-05	0	ENSMUSG00000098221.2_ENSMUSG00000092998.3
ENSMUSG00000028476.14	ENSMUSG00000092998.3	Reck	Mir5099	0	2.57609e-06	0	1	1	1.87038e-05	0	ENSMUSG00000028476.14_ENSMUSG00000092998.3
ENSMUSG00000090935.11	ENSMUSG00000092998.3	Synj2bp	Mir5099	0	2.58941e-06	0	-1	-1	1.87712e-05	0	ENSMUSG00000090935.11_ENSMUSG00000092998.3
ENSMUSG00000097903.3	ENSMUSG00000092998.3	Gm26679	Mir5099	0	2.66081e-06	0	1	1	1.92496e-05	0	ENSMUSG00000097903.3_ENSMUSG00000092998.3
ENSMUSG00000083392.2	ENSMUSG00000092998.3	Gm6335	Mir5099	0	2.66593e-06	0	-1	-1	1.92496e-05	0	ENSMUSG00000083392.2_ENSMUSG00000092998.3
ENSMUSG00000055069.4	ENSMUSG00000092998.3	Rab39	Mir5099	0	2.66781e-06	0	-1	-1	1.92496e-05	0	ENSMUSG00000055069.4_ENSMUSG00000092998.3
ENSMUSG00000022471.15	ENSMUSG00000092998.3	Xrcc6	Mir5099	0	2.67517e-06	0	1	1	1.92728e-05	0	ENSMUSG00000022471.15_ENSMUSG00000092998.3
ENSMUSG00000102997.2	ENSMUSG00000092998.3	Gm17244	Mir5099	0	2.68498e-06	0	1	1	1.93136e-05	0	ENSMUSG00000102997.2_ENSMUSG00000092998.3
ENSMUSG00000024427.8	ENSMUSG00000092998.3	Spry4	Mir5099	0	2.69916e-06	0	-1	-1	1.93856e-05	0	ENSMUSG00000024427.8_ENSMUSG00000092998.3
ENSMUSG00000026173.16	ENSMUSG00000092998.3	Plcd4	Mir5099	0	2.78137e-06	0	-1	-1	1.99453e-05	0	ENSMUSG00000026173.16_ENSMUSG00000092998.3
ENSMUSG00000029346.13	ENSMUSG00000092998.3	Srrd	Mir5099	0	2.80693e-06	0	1	1	2.00976e-05	0	ENSMUSG00000029346.13_ENSMUSG00000092998.3
ENSMUSG00000022797.17	ENSMUSG00000092998.3	Tfrc	Mir5099	0	2.86985e-06	0	1	1	2.05166e-05	0	ENSMUSG00000022797.17_ENSMUSG00000092998.3
ENSMUSG00000025591.7	ENSMUSG00000092998.3	Tma16	Mir5099	0	2.87525e-06	0	1	1	2.05237e-05	0	ENSMUSG00000025591.7_ENSMUSG00000092998.3
ENSMUSG00000027534.17	ENSMUSG00000092998.3	Snx16	Mir5099	-1	2.89556e-06	0	-1	-1	2.06369e-05	0	ENSMUSG00000027534.17_ENSMUSG00000092998.3
ENSMUSG00000025485.14	ENSMUSG00000092998.3	Ric8a	Mir5099	0	2.92523e-06	0	1	1	2.08166e-05	0	ENSMUSG00000025485.14_ENSMUSG00000092998.3
ENSMUSG00000027333.19	ENSMUSG00000092998.3	Smox	Mir5099	0	2.96352e-06	0	-1	-1	2.10568e-05	0	ENSMUSG00000027333.19_ENSMUSG00000092998.3
ENSMUSG00000030847.9	ENSMUSG00000092998.3	Bag3	Mir5099	0	3.02765e-06	0	-1	-1	2.14797e-05	0	ENSMUSG00000030847.9_ENSMUSG00000092998.3
ENSMUSG00000022160.19	ENSMUSG00000092998.3	Mettl3	Mir5099	0	3.05713e-06	0	-1	-1	2.16559e-05	0	ENSMUSG00000022160.19_ENSMUSG00000092998.3
ENSMUSG00000036196.17	ENSMUSG00000092998.3	Slc26a8	Mir5099	0	3.06693e-06	0	1	1	2.16922e-05	0	ENSMUSG00000036196.17_ENSMUSG00000092998.3
ENSMUSG00000021692.10	ENSMUSG00000092998.3	Dimt1	Mir5099	0	3.07524e-06	0	-1	-1	2.1718e-05	0	ENSMUSG00000021692.10_ENSMUSG00000092998.3
ENSMUSG00000021253.8	ENSMUSG00000092998.3	Tgfb3	Mir5099	0	3.08402e-06	0	-1	-1	2.1747e-05	0	ENSMUSG00000021253.8_ENSMUSG00000092998.3
ENSMUSG00000027184.15	ENSMUSG00000092998.3	Caprin1	Mir5099	0	3.23621e-06	0	-1	-1	2.27857e-05	0	ENSMUSG00000027184.15_ENSMUSG00000092998.3
ENSMUSG00000045259.5	ENSMUSG00000092998.3	Klhdc9	Mir5099	0	3.27483e-06	0	1	1	2.30228e-05	0	ENSMUSG00000045259.5_ENSMUSG00000092998.3
ENSMUSG00000030357.11	ENSMUSG00000092998.3	Fkbp4	Mir5099	0	3.28446e-06	0	-1	-1	2.30556e-05	0	ENSMUSG00000030357.11_ENSMUSG00000092998.3
ENSMUSG00000031671.12	ENSMUSG00000092998.3	Setd6	Mir5099	0	3.30771e-06	0	1	1	2.31839e-05	0	ENSMUSG00000031671.12_ENSMUSG00000092998.3
ENSMUSG00000121486.1	ENSMUSG00000092998.3	Zfp783	Mir5099	0	3.32925e-06	0	1	1	2.32997e-05	0	ENSMUSG00000121486.1_ENSMUSG00000092998.3
ENSMUSG00000040350.17	ENSMUSG00000092998.3	Trim7	Mir5099	0	3.35478e-06	0	1	1	2.34432e-05	0	ENSMUSG00000040350.17_ENSMUSG00000092998.3
ENSMUSG00000022622.6	ENSMUSG00000092998.3	Acr	Mir5099	0	3.41223e-06	0	1	1	2.38088e-05	0	ENSMUSG00000022622.6_ENSMUSG00000092998.3
ENSMUSG00000009030.15	ENSMUSG00000092998.3	Pdcl	Mir5099	0	3.42634e-06	0	-1	-1	2.38715e-05	0	ENSMUSG00000009030.15_ENSMUSG00000092998.3
ENSMUSG00000044317.8	ENSMUSG00000092998.3	Gpr4	Mir5099	0	3.49513e-06	0	-1	-1	2.43144e-05	0	ENSMUSG00000044317.8_ENSMUSG00000092998.3
ENSMUSG00000020513.16	ENSMUSG00000092998.3	Tubd1	Mir5099	0	3.50842e-06	0	-1	-1	2.43704e-05	0	ENSMUSG00000020513.16_ENSMUSG00000092998.3
ENSMUSG00000120274.1	ENSMUSG00000092998.3	ENSMUSG00000120274	Mir5099	0	3.57779e-06	0	-1	-1	2.47961e-05	0	ENSMUSG00000120274.1_ENSMUSG00000092998.3
ENSMUSG00000000167.15	ENSMUSG00000092998.3	Pih1d2	Mir5099	0	3.58035e-06	0	1	1	2.47961e-05	0	ENSMUSG00000000167.15_ENSMUSG00000092998.3
ENSMUSG00000062588.5	ENSMUSG00000092998.3	Gm6104	Mir5099	0	3.61905e-06	0	1	1	2.50269e-05	0	ENSMUSG00000062588.5_ENSMUSG00000092998.3
ENSMUSG00000028992.14	ENSMUSG00000092998.3	Nmnat1	Mir5099	0	3.63618e-06	0	-1	-1	2.5108e-05	0	ENSMUSG00000028992.14_ENSMUSG00000092998.3
ENSMUSG00000041731.14	ENSMUSG00000092998.3	Pgm5	Mir5099	0	3.68958e-06	0	-1	-1	2.5439e-05	0	ENSMUSG00000041731.14_ENSMUSG00000092998.3
ENSMUSG00000040242.15	ENSMUSG00000092998.3	Fgfr1op2	Mir5099	0	3.76797e-06	0	-1	-1	2.5941e-05	0	ENSMUSG00000040242.15_ENSMUSG00000092998.3
ENSMUSG00000026005.16	ENSMUSG00000092998.3	Rpe	Mir5099	0	3.79166e-06	0	-1	-1	2.60656e-05	0	ENSMUSG00000026005.16_ENSMUSG00000092998.3
ENSMUSG00000024486.7	ENSMUSG00000092998.3	Hbegf	Mir5099	0	3.82827e-06	0	-1	-1	2.62784e-05	0	ENSMUSG00000024486.7_ENSMUSG00000092998.3
ENSMUSG00000117893.2	ENSMUSG00000092998.3	Gm46658	Mir5099	0	3.85148e-06	0	1	1	2.63704e-05	0	ENSMUSG00000117893.2_ENSMUSG00000092998.3
ENSMUSG00000098912.9	ENSMUSG00000092998.3	1500004A13Rik	Mir5099	0	3.85301e-06	0	1	1	2.63704e-05	0	ENSMUSG00000098912.9_ENSMUSG00000092998.3
ENSMUSG00000032006.16	ENSMUSG00000092998.3	Pdgfd	Mir5099	0	3.8829e-06	0	-1	-1	2.6536e-05	0	ENSMUSG00000032006.16_ENSMUSG00000092998.3
ENSMUSG00000003184.16	ENSMUSG00000092998.3	Irf3	Mir5099	0	3.91925e-06	0	-1	-1	2.67452e-05	0	ENSMUSG00000003184.16_ENSMUSG00000092998.3
ENSMUSG00000029410.12	ENSMUSG00000092998.3	Ppef2	Mir5099	0	3.99573e-06	0	-1	-1	2.72271e-05	0	ENSMUSG00000029410.12_ENSMUSG00000092998.3
ENSMUSG00000091994.3	ENSMUSG00000092998.3	E130317F20Rik	Mir5099	0	4.01212e-06	0	1	1	2.72988e-05	0	ENSMUSG00000091994.3_ENSMUSG00000092998.3
ENSMUSG00000028527.19	ENSMUSG00000092998.3	Ak4	Mir5099	0	4.02428e-06	0	-1	-1	2.73034e-05	0	ENSMUSG00000028527.19_ENSMUSG00000092998.3
ENSMUSG00000004951.11	ENSMUSG00000092998.3	Hspb1	Mir5099	0	4.02452e-06	0	-1	-1	2.73034e-05	0	ENSMUSG00000004951.11_ENSMUSG00000092998.3
ENSMUSG00000045515.5	ENSMUSG00000092998.3	Pou3f3	Mir5099	0	4.04482e-06	0	-1	-1	2.74012e-05	0	ENSMUSG00000045515.5_ENSMUSG00000092998.3
ENSMUSG00000019836.6	ENSMUSG00000092998.3	Amd-ps4	Mir5099	0	4.08525e-06	0	-1	-1	2.76348e-05	0	ENSMUSG00000019836.6_ENSMUSG00000092998.3
ENSMUSG00000036975.6	ENSMUSG00000092998.3	Tmem177	Mir5099	0	4.12938e-06	0	-1	-1	2.78607e-05	0	ENSMUSG00000036975.6_ENSMUSG00000092998.3
ENSMUSG00002074854.1	ENSMUSG00000092998.3	Gm55371	Mir5099	0	4.13062e-06	0	-1	-1	2.78607e-05	0	ENSMUSG00002074854.1_ENSMUSG00000092998.3
ENSMUSG00000030125.12	ENSMUSG00000092998.3	Lrrc23	Mir5099	0	4.14099e-06	0	-1	-1	2.78902e-05	0	ENSMUSG00000030125.12_ENSMUSG00000092998.3
ENSMUSG00000025645.9	ENSMUSG00000092998.3	Ccdc51	Mir5099	0	4.17386e-06	0	-1	-1	2.8071e-05	0	ENSMUSG00000025645.9_ENSMUSG00000092998.3
ENSMUSG00000023931.6	ENSMUSG00000092998.3	Efhb	Mir5099	0	4.2123e-06	0	1	1	2.82887e-05	0	ENSMUSG00000023931.6_ENSMUSG00000092998.3
ENSMUSG00000036086.17	ENSMUSG00000092998.3	Zranb3	Mir5099	0	4.25102e-06	0	1	1	2.85075e-05	0	ENSMUSG00000036086.17_ENSMUSG00000092998.3
ENSMUSG00000110124.2	ENSMUSG00000092998.3	Gm4247	Mir5099	0	4.37777e-06	0	-1	-1	2.93153e-05	0	ENSMUSG00000110124.2_ENSMUSG00000092998.3
ENSMUSG00000079036.11	ENSMUSG00000092998.3	Alkbh1	Mir5099	0	4.41178e-06	0	1	1	2.95006e-05	0	ENSMUSG00000079036.11_ENSMUSG00000092998.3
ENSMUSG00000036585.17	ENSMUSG00000092998.3	Fgf1	Mir5099	0	4.53506e-06	0	-1	-1	3.02814e-05	0	ENSMUSG00000036585.17_ENSMUSG00000092998.3
ENSMUSG00000074934.4	ENSMUSG00000092998.3	Grem1	Mir5099	0	4.54511e-06	0	1	1	3.03051e-05	0	ENSMUSG00000074934.4_ENSMUSG00000092998.3
ENSMUSG00000038930.12	ENSMUSG00000092998.3	Rccd1	Mir5099	0	4.57187e-06	0	1	1	3.04399e-05	0	ENSMUSG00000038930.12_ENSMUSG00000092998.3
ENSMUSG00000037266.19	ENSMUSG00000092998.3	Rsrp1	Mir5099	0	4.5791e-06	0	1	1	3.04445e-05	0	ENSMUSG00000037266.19_ENSMUSG00000092998.3
ENSMUSG00000003809.15	ENSMUSG00000092998.3	Gcdh	Mir5099	0	4.5893e-06	0	-1	-1	3.04687e-05	0	ENSMUSG00000003809.15_ENSMUSG00000092998.3
ENSMUSG00000030515.10	ENSMUSG00000092998.3	Tarsl2	Mir5099	0	4.61767e-06	0	1	1	3.06135e-05	0	ENSMUSG00000030515.10_ENSMUSG00000092998.3
ENSMUSG00000061353.12	ENSMUSG00000092998.3	Cxcl12	Mir5099	0	4.6343e-06	0	-1	-1	3.068e-05	0	ENSMUSG00000061353.12_ENSMUSG00000092998.3
ENSMUSG00000022103.11	ENSMUSG00000092998.3	Gfra2	Mir5099	0	4.67629e-06	0	-1	-1	3.0914e-05	0	ENSMUSG00000022103.11_ENSMUSG00000092998.3
ENSMUSG00000115811.2	ENSMUSG00000092998.3	Gm41293	Mir5099	0	4.70338e-06	0	1	1	3.1049e-05	0	ENSMUSG00000115811.2_ENSMUSG00000092998.3
ENSMUSG00000015217.12	ENSMUSG00000092998.3	Hmgb3	Mir5099	0	4.72101e-06	0	1	1	3.11212e-05	0	ENSMUSG00000015217.12_ENSMUSG00000092998.3
ENSMUSG00000019763.12	ENSMUSG00000092998.3	Rmnd1	Mir5099	0	4.74057e-06	0	-1	-1	3.12059e-05	0	ENSMUSG00000019763.12_ENSMUSG00000092998.3
ENSMUSG00000074826.11	ENSMUSG00000092998.3	Gm10767	Mir5099	0	4.86616e-06	0	-1	-1	3.19874e-05	0	ENSMUSG00000074826.11_ENSMUSG00000092998.3
ENSMUSG00000056749.8	ENSMUSG00000092998.3	Nfil3	Mir5099	0	4.96208e-06	0	-1	-1	3.25719e-05	0	ENSMUSG00000056749.8_ENSMUSG00000092998.3
ENSMUSG00000033031.14	ENSMUSG00000092998.3	Cip2a	Mir5099	0	4.97675e-06	0	1	1	3.26223e-05	0	ENSMUSG00000033031.14_ENSMUSG00000092998.3
ENSMUSG00000026127.14	ENSMUSG00000092998.3	Imp4	Mir5099	0	5.05123e-06	0	-1	-1	3.30447e-05	0	ENSMUSG00000026127.14_ENSMUSG00000092998.3
ENSMUSG00000029828.5	ENSMUSG00000092998.3	4921507P07Rik	Mir5099	0	5.05541e-06	0	1	1	3.30447e-05	0	ENSMUSG00000029828.5_ENSMUSG00000092998.3
ENSMUSG00000097042.3	ENSMUSG00000092998.3	Gm17491	Mir5099	0	5.0954e-06	0	-1	-1	3.32594e-05	0	ENSMUSG00000097042.3_ENSMUSG00000092998.3
ENSMUSG00000024079.5	ENSMUSG00000092998.3	Eif2ak2	Mir5099	0	5.13547e-06	0	1	1	3.34608e-05	0	ENSMUSG00000024079.5_ENSMUSG00000092998.3
ENSMUSG00000039632.14	ENSMUSG00000092998.3	Odad3	Mir5099	0	5.14063e-06	0	-1	-1	3.34608e-05	0	ENSMUSG00000039632.14_ENSMUSG00000092998.3
ENSMUSG00000042389.14	ENSMUSG00000092998.3	Tsen2	Mir5099	0	5.43282e-06	0	-1	-1	3.53134e-05	0	ENSMUSG00000042389.14_ENSMUSG00000092998.3
ENSMUSG00000101337.7	ENSMUSG00000092998.3	Dnah7c	Mir5099	0	5.51258e-06	0	1	1	3.57818e-05	0	ENSMUSG00000101337.7_ENSMUSG00000092998.3
ENSMUSG00000087380.9	ENSMUSG00000092998.3	2210408F21Rik	Mir5099	0	5.53027e-06	0	-1	-1	3.58466e-05	0	ENSMUSG00000087380.9_ENSMUSG00000092998.3
ENSMUSG00000020601.9	ENSMUSG00000092998.3	Trib2	Mir5099	0	5.59554e-06	0	-1	-1	3.62193e-05	0	ENSMUSG00000020601.9_ENSMUSG00000092998.3
ENSMUSG00000007836.7	ENSMUSG00000092998.3	Hnrnpa0	Mir5099	0	5.66156e-06	0	1	1	3.65957e-05	0	ENSMUSG00000007836.7_ENSMUSG00000092998.3
ENSMUSG00000045625.6	ENSMUSG00000092998.3	Pigz	Mir5099	0	5.68615e-06	0	1	1	3.66648e-05	0	ENSMUSG00000045625.6_ENSMUSG00000092998.3
ENSMUSG00000020484.20	ENSMUSG00000092998.3	Xbp1	Mir5099	0	5.68801e-06	0	-1	-1	3.66648e-05	0	ENSMUSG00000020484.20_ENSMUSG00000092998.3
ENSMUSG00000110016.2	ENSMUSG00000092998.3	Gm20751	Mir5099	0	5.79772e-06	0	1	1	3.73093e-05	0	ENSMUSG00000110016.2_ENSMUSG00000092998.3
ENSMUSG00000050447.16	ENSMUSG00000092998.3	Lypd6	Mir5099	0	5.80403e-06	0	1	1	3.73093e-05	0	ENSMUSG00000050447.16_ENSMUSG00000092998.3
ENSMUSG00000033918.17	ENSMUSG00000092998.3	Parl	Mir5099	0	5.89643e-06	0	1	1	3.7851e-05	0	ENSMUSG00000033918.17_ENSMUSG00000092998.3
ENSMUSG00000021483.9	ENSMUSG00000092998.3	Cdk20	Mir5099	0	6.2022e-06	0	-1	-1	3.9759e-05	0	ENSMUSG00000021483.9_ENSMUSG00000092998.3
ENSMUSG00000030757.14	ENSMUSG00000092998.3	Zkscan2	Mir5099	0	6.35486e-06	0	1	1	4.06816e-05	0	ENSMUSG00000030757.14_ENSMUSG00000092998.3
ENSMUSG00000050122.20	ENSMUSG00000092998.3	Vwa3b	Mir5099	0	6.39637e-06	0	1	1	4.08911e-05	0	ENSMUSG00000050122.20_ENSMUSG00000092998.3
ENSMUSG00000030471.18	ENSMUSG00000092998.3	Zdhhc13	Mir5099	0	6.40761e-06	0	1	1	4.09067e-05	0	ENSMUSG00000030471.18_ENSMUSG00000092998.3
ENSMUSG00000113102.2	ENSMUSG00000092998.3	A930040O22Rik	Mir5099	0	6.43291e-06	0	-1	-1	4.1012e-05	0	ENSMUSG00000113102.2_ENSMUSG00000092998.3
ENSMUSG00000027285.14	ENSMUSG00000092998.3	Haus2	Mir5099	0	6.58952e-06	0	1	1	4.1953e-05	0	ENSMUSG00000027285.14_ENSMUSG00000092998.3
ENSMUSG00000090210.8	ENSMUSG00000092998.3	Itga10	Mir5099	0	6.64047e-06	0	-1	-1	4.22196e-05	0	ENSMUSG00000090210.8_ENSMUSG00000092998.3
ENSMUSG00000002963.18	ENSMUSG00000092998.3	Pnkp	Mir5099	0	6.7251e-06	0	1	1	4.26994e-05	0	ENSMUSG00000002963.18_ENSMUSG00000092998.3
ENSMUSG00000097494.9	ENSMUSG00000092998.3	4933406C10Rik	Mir5099	0	7.00683e-06	0	1	1	4.44275e-05	0	ENSMUSG00000097494.9_ENSMUSG00000092998.3
ENSMUSG00000101840.2	ENSMUSG00000092998.3	Gm28294	Mir5099	0	7.04985e-06	0	-1	-1	4.45984e-05	0	ENSMUSG00000101840.2_ENSMUSG00000092998.3
ENSMUSG00000029513.15	ENSMUSG00000092998.3	Prkab1	Mir5099	0	7.05295e-06	0	1	1	4.45984e-05	0	ENSMUSG00000029513.15_ENSMUSG00000092998.3
ENSMUSG00000028633.8	ENSMUSG00000092998.3	Ctps	Mir5099	0	7.11417e-06	0	1	1	4.49096e-05	0	ENSMUSG00000028633.8_ENSMUSG00000092998.3
ENSMUSG00000059842.13	ENSMUSG00000092998.3	Zfp341	Mir5099	0	7.12147e-06	0	-1	-1	4.49096e-05	0	ENSMUSG00000059842.13_ENSMUSG00000092998.3
ENSMUSG00000018427.9	ENSMUSG00000092998.3	Ypel2	Mir5099	0	7.22358e-06	0	-1	-1	4.54919e-05	0	ENSMUSG00000018427.9_ENSMUSG00000092998.3
ENSMUSG00000087177.9	ENSMUSG00000092998.3	E130307A14Rik	Mir5099	0	7.25451e-06	0	1	1	4.5625e-05	0	ENSMUSG00000087177.9_ENSMUSG00000092998.3
ENSMUSG00000089662.2	ENSMUSG00000092998.3	Gm14057	Mir5099	0	7.27495e-06	0	-1	-1	4.56918e-05	0	ENSMUSG00000089662.2_ENSMUSG00000092998.3
ENSMUSG00000025958.15	ENSMUSG00000092998.3	Creb1	Mir5099	0	7.30972e-06	0	-1	-1	4.58483e-05	0	ENSMUSG00000025958.15_ENSMUSG00000092998.3
ENSMUSG00000109336.2	ENSMUSG00000092998.3	Samd4b	Mir5099	0	7.37516e-06	0	-1	-1	4.61965e-05	0	ENSMUSG00000109336.2_ENSMUSG00000092998.3
ENSMUSG00000069835.11	ENSMUSG00000092998.3	Sat2	Mir5099	0	7.42728e-06	0	1	1	4.64604e-05	0	ENSMUSG00000069835.11_ENSMUSG00000092998.3
ENSMUSG00000032649.15	ENSMUSG00000092998.3	Colgalt2	Mir5099	0	7.48551e-06	0	1	1	4.67618e-05	0	ENSMUSG00000032649.15_ENSMUSG00000092998.3
ENSMUSG00000058503.12	ENSMUSG00000092998.3	Fam133b	Mir5099	0	7.6298e-06	0	-1	-1	4.75993e-05	0	ENSMUSG00000058503.12_ENSMUSG00000092998.3
ENSMUSG00000015476.7	ENSMUSG00000092998.3	Prrt1	Mir5099	0	7.6993e-06	0	-1	-1	4.79686e-05	0	ENSMUSG00000015476.7_ENSMUSG00000092998.3
ENSMUSG00000039745.9	ENSMUSG00000092998.3	Htatip2	Mir5099	0	7.74268e-06	0	1	1	4.81743e-05	0	ENSMUSG00000039745.9_ENSMUSG00000092998.3
ENSMUSG00000037935.17	ENSMUSG00000092998.3	Smarce1	Mir5099	0	7.87037e-06	0	-1	-1	4.89035e-05	0	ENSMUSG00000037935.17_ENSMUSG00000092998.3
ENSMUSG00000031953.3	ENSMUSG00000092998.3	Tmem170	Mir5099	0	8.03777e-06	0	-1	-1	4.9877e-05	0	ENSMUSG00000031953.3_ENSMUSG00000092998.3
ENSMUSG00000004460.18	ENSMUSG00000092998.3	Dnajb11	Mir5099	0	8.10586e-06	0	-1	-1	5.02326e-05	0	ENSMUSG00000004460.18_ENSMUSG00000092998.3
ENSMUSG00000029199.12	ENSMUSG00000092998.3	Lias	Mir5099	1	8.11835e-06	0	1	1	5.02431e-05	0	ENSMUSG00000029199.12_ENSMUSG00000092998.3
ENSMUSG00000042066.17	ENSMUSG00000092998.3	Tmcc2	Mir5099	0	8.17777e-06	0	-1	-1	5.05068e-05	0	ENSMUSG00000042066.17_ENSMUSG00000092998.3
ENSMUSG00000105592.2	ENSMUSG00000092998.3	Gm42527	Mir5099	0	8.18267e-06	0	-1	-1	5.05068e-05	0	ENSMUSG00000105592.2_ENSMUSG00000092998.3
ENSMUSG00000032582.15	ENSMUSG00000092998.3	Rbm6	Mir5099	0	8.19434e-06	0	-1	-1	5.05119e-05	0	ENSMUSG00000032582.15_ENSMUSG00000092998.3
ENSMUSG00000004846.11	ENSMUSG00000092998.3	Plod3	Mir5099	0	8.32611e-06	0	-1	-1	5.12563e-05	0	ENSMUSG00000004846.11_ENSMUSG00000092998.3
ENSMUSG00000041679.10	ENSMUSG00000092998.3	Fbxl9	Mir5099	0	8.45723e-06	0	1	1	5.19946e-05	0	ENSMUSG00000041679.10_ENSMUSG00000092998.3
ENSMUSG00000059195.11	ENSMUSG00000092998.3	Gm12715	Mir5099	0	8.70414e-06	0	1	1	5.3442e-05	0	ENSMUSG00000059195.11_ENSMUSG00000092998.3
ENSMUSG00000095139.3	ENSMUSG00000092998.3	Pou3f2	Mir5099	0	8.72842e-06	0	-1	-1	5.34706e-05	0	ENSMUSG00000095139.3_ENSMUSG00000092998.3
ENSMUSG00000068329.13	ENSMUSG00000092998.3	Htra2	Mir5099	0	8.73177e-06	0	1	1	5.34706e-05	0	ENSMUSG00000068329.13_ENSMUSG00000092998.3
ENSMUSG00000097360.9	ENSMUSG00000092998.3	9430065F17Rik	Mir5099	0	8.77274e-06	0	1	1	5.36509e-05	0	ENSMUSG00000097360.9_ENSMUSG00000092998.3
ENSMUSG00000043065.13	ENSMUSG00000092998.3	Spice1	Mir5099	0	8.82742e-06	0	-1	-1	5.39145e-05	0	ENSMUSG00000043065.13_ENSMUSG00000092998.3
ENSMUSG00000025034.10	ENSMUSG00000092998.3	Trim8	Mir5099	0	8.87856e-06	0	-1	-1	5.41558e-05	0	ENSMUSG00000025034.10_ENSMUSG00000092998.3
ENSMUSG00000025037.7	ENSMUSG00000092998.3	Maoa	Mir5099	0	8.93244e-06	0	1	1	5.43994e-05	0	ENSMUSG00000025037.7_ENSMUSG00000092998.3
ENSMUSG00000032285.16	ENSMUSG00000092998.3	Dnaja4	Mir5099	0	8.94189e-06	0	-1	-1	5.43994e-05	0	ENSMUSG00000032285.16_ENSMUSG00000092998.3
ENSMUSG00000051351.15	ENSMUSG00000092998.3	Zfp46	Mir5099	0	9.08144e-06	0	1	1	5.51763e-05	0	ENSMUSG00000051351.15_ENSMUSG00000092998.3
ENSMUSG00000020935.9	ENSMUSG00000092998.3	Dcakd	Mir5099	0	9.11347e-06	0	-1	-1	5.52987e-05	0	ENSMUSG00000020935.9_ENSMUSG00000092998.3
ENSMUSG00000022022.4	ENSMUSG00000092998.3	Mtrf1	Mir5099	0	9.27702e-06	0	1	1	5.62178e-05	0	ENSMUSG00000022022.4_ENSMUSG00000092998.3
ENSMUSG00000043372.13	ENSMUSG00000092998.3	Hexim2	Mir5099	0	9.3051e-06	0	1	1	5.63146e-05	0	ENSMUSG00000043372.13_ENSMUSG00000092998.3
ENSMUSG00000001166.18	ENSMUSG00000092998.3	Oas1c	Mir5099	0	9.43913e-06	0	1	1	5.70516e-05	0	ENSMUSG00000001166.18_ENSMUSG00000092998.3
ENSMUSG00000040287.10	ENSMUSG00000092998.3	Stac3	Mir5099	0	9.48026e-06	0	-1	-1	5.72258e-05	0	ENSMUSG00000040287.10_ENSMUSG00000092998.3
ENSMUSG00000021127.8	ENSMUSG00000092998.3	Zfp36l1	Mir5099	0	9.63408e-06	0	-1	-1	5.8079e-05	0	ENSMUSG00000021127.8_ENSMUSG00000092998.3
ENSMUSG00000086629.10	ENSMUSG00000092998.3	2810403D21Rik	Mir5099	0	9.68125e-06	0	1	1	5.82355e-05	0	ENSMUSG00000086629.10_ENSMUSG00000092998.3
ENSMUSG00000055531.13	ENSMUSG00000092998.3	Cpsf6	Mir5099	0	9.68506e-06	0	-1	-1	5.82355e-05	0	ENSMUSG00000055531.13_ENSMUSG00000092998.3
ENSMUSG00000100033.2	ENSMUSG00000092998.3	Gm8337	Mir5099	1	9.86939e-06	0	-1	-1	5.92673e-05	0	ENSMUSG00000100033.2_ENSMUSG00000092998.3
ENSMUSG00000025474.10	ENSMUSG00000092998.3	Tubgcp2	Mir5099	0	9.9891e-06	0	1	1	5.99089e-05	0	ENSMUSG00000025474.10_ENSMUSG00000092998.3
ENSMUSG00000068062.4	ENSMUSG00000092998.3	Gm14164	Mir5099	0	1.00338e-05	0	1	1	6.00992e-05	0	ENSMUSG00000068062.4_ENSMUSG00000092998.3
ENSMUSG00000022466.7	ENSMUSG00000092998.3	Rpap3	Mir5099	0	1.01038e-05	0	1	1	6.03713e-05	0	ENSMUSG00000022466.7_ENSMUSG00000092998.3
ENSMUSG00000031932.15	ENSMUSG00000092998.3	Gpr83	Mir5099	0	1.01051e-05	0	-1	-1	6.03713e-05	0	ENSMUSG00000031932.15_ENSMUSG00000092998.3
ENSMUSG00000032905.6	ENSMUSG00000092998.3	Atg12	Mir5099	0	1.0161e-05	0	-1	-1	6.06271e-05	0	ENSMUSG00000032905.6_ENSMUSG00000092998.3
ENSMUSG00000002608.9	ENSMUSG00000092998.3	Ccdc97	Mir5099	0	1.02013e-05	0	-1	-1	6.079e-05	0	ENSMUSG00000002608.9_ENSMUSG00000092998.3
ENSMUSG00000114401.3	ENSMUSG00000092998.3	Gm38604	Mir5099	0	1.04173e-05	0	1	1	6.19978e-05	0	ENSMUSG00000114401.3_ENSMUSG00000092998.3
ENSMUSG00000074215.3	ENSMUSG00000092998.3	Gm10643	Mir5099	0	1.04509e-05	0	1	1	6.21184e-05	0	ENSMUSG00000074215.3_ENSMUSG00000092998.3
ENSMUSG00000035944.18	ENSMUSG00000092998.3	Ttc38	Mir5099	0	1.04764e-05	0	1	1	6.21901e-05	0	ENSMUSG00000035944.18_ENSMUSG00000092998.3
ENSMUSG00000007646.14	ENSMUSG00000092998.3	Rad51c	Mir5099	0	1.05118e-05	0	-1	-1	6.23211e-05	0	ENSMUSG00000007646.14_ENSMUSG00000092998.3
ENSMUSG00000025817.13	ENSMUSG00000092998.3	Nudt5	Mir5099	0	1.07221e-05	0	-1	-1	6.34871e-05	0	ENSMUSG00000025817.13_ENSMUSG00000092998.3
ENSMUSG00000026482.14	ENSMUSG00000092998.3	Rgl1	Mir5099	0	1.07482e-05	0	-1	-1	6.35236e-05	0	ENSMUSG00000026482.14_ENSMUSG00000092998.3
ENSMUSG00000078670.4	ENSMUSG00000092998.3	Fam174b	Mir5099	0	1.07556e-05	0	-1	-1	6.35236e-05	0	ENSMUSG00000078670.4_ENSMUSG00000092998.3
ENSMUSG00000022768.18	ENSMUSG00000092998.3	Ccdc116	Mir5099	0	1.07724e-05	0	1	1	6.35421e-05	0	ENSMUSG00000022768.18_ENSMUSG00000092998.3
ENSMUSG00000031983.8	ENSMUSG00000092998.3	2310022B05Rik	Mir5099	0	1.09879e-05	0	1	1	6.46492e-05	0	ENSMUSG00000031983.8_ENSMUSG00000092998.3
ENSMUSG00000001942.9	ENSMUSG00000092998.3	Siae	Mir5099	1	1.09842e-05	0	-1	-1	6.46492e-05	0	ENSMUSG00000001942.9_ENSMUSG00000092998.3
ENSMUSG00000001305.6	ENSMUSG00000092998.3	Rrp15	Mir5099	0	1.10213e-05	0	1	1	6.47639e-05	0	ENSMUSG00000001305.6_ENSMUSG00000092998.3
ENSMUSG00000085720.9	ENSMUSG00000092998.3	Gm7854	Mir5099	0	1.10611e-05	0	1	1	6.4856e-05	0	ENSMUSG00000085720.9_ENSMUSG00000092998.3
ENSMUSG00000028076.13	ENSMUSG00000092998.3	Cd1d1	Mir5099	0	1.10648e-05	0	1	1	6.4856e-05	0	ENSMUSG00000028076.13_ENSMUSG00000092998.3
ENSMUSG00000042797.10	ENSMUSG00000092998.3	Aqp11	Mir5099	1	1.1082e-05	0	1	1	6.48749e-05	0	ENSMUSG00000042797.10_ENSMUSG00000092998.3
ENSMUSG00000006476.20	ENSMUSG00000092998.3	Nsmf	Mir5099	0	1.11573e-05	0	-1	-1	6.52338e-05	0	ENSMUSG00000006476.20_ENSMUSG00000092998.3
ENSMUSG00000069920.11	ENSMUSG00000092998.3	B3gnt9	Mir5099	0	1.12915e-05	0	1	1	6.59356e-05	0	ENSMUSG00000069920.11_ENSMUSG00000092998.3
ENSMUSG00000022332.9	ENSMUSG00000092998.3	Khdrbs3	Mir5099	0	1.14672e-05	0	-1	-1	6.6824e-05	0	ENSMUSG00000022332.9_ENSMUSG00000092998.3
ENSMUSG00000021111.16	ENSMUSG00000092998.3	Papola	Mir5099	0	1.14904e-05	0	-1	-1	6.6824e-05	0	ENSMUSG00000021111.16_ENSMUSG00000092998.3
ENSMUSG00000116652.3	ENSMUSG00000092998.3	B830017H08Rik	Mir5099	0	1.15036e-05	0	1	1	6.6824e-05	0	ENSMUSG00000116652.3_ENSMUSG00000092998.3
ENSMUSG00000075040.10	ENSMUSG00000092998.3	Zfp408	Mir5099	0	1.15047e-05	0	1	1	6.6824e-05	0	ENSMUSG00000075040.10_ENSMUSG00000092998.3
ENSMUSG00000024382.14	ENSMUSG00000092998.3	Ercc3	Mir5099	0	1.15154e-05	0	1	1	6.6824e-05	0	ENSMUSG00000024382.14_ENSMUSG00000092998.3
ENSMUSG00000005043.14	ENSMUSG00000092998.3	Sgsh	Mir5099	0	1.15452e-05	0	1	1	6.69135e-05	0	ENSMUSG00000005043.14_ENSMUSG00000092998.3
ENSMUSG00000027263.13	ENSMUSG00000092998.3	Tubgcp4	Mir5099	0	1.16985e-05	0	-1	-1	6.77173e-05	0	ENSMUSG00000027263.13_ENSMUSG00000092998.3
ENSMUSG00000107950.2	ENSMUSG00000092998.3	Gm6375	Mir5099	0	1.17369e-05	0	1	1	6.77993e-05	0	ENSMUSG00000107950.2_ENSMUSG00000092998.3
ENSMUSG00000040373.13	ENSMUSG00000092998.3	Cacng5	Mir5099	0	1.17457e-05	0	1	1	6.77993e-05	0	ENSMUSG00000040373.13_ENSMUSG00000092998.3
ENSMUSG00000050270.13	ENSMUSG00000092998.3	Tmem220	Mir5099	0	1.17906e-05	0	1	1	6.77993e-05	0	ENSMUSG00000050270.13_ENSMUSG00000092998.3
ENSMUSG00000044150.13	ENSMUSG00000092998.3	Bclaf3	Mir5099	0	1.17963e-05	0	-1	-1	6.77993e-05	0	ENSMUSG00000044150.13_ENSMUSG00000092998.3
ENSMUSG00000026972.16	ENSMUSG00000092998.3	Arrdc1	Mir5099	0	1.1806e-05	0	1	1	6.77993e-05	0	ENSMUSG00000026972.16_ENSMUSG00000092998.3
ENSMUSG00000028018.16	ENSMUSG00000092998.3	Gstcd	Mir5099	0	1.18113e-05	0	1	1	6.77993e-05	0	ENSMUSG00000028018.16_ENSMUSG00000092998.3
ENSMUSG00000031232.18	ENSMUSG00000092998.3	Magt1	Mir5099	0	1.18146e-05	0	-1	-1	6.77993e-05	0	ENSMUSG00000031232.18_ENSMUSG00000092998.3
ENSMUSG00000038984.5	ENSMUSG00000092998.3	Tspyl5	Mir5099	0	1.19633e-05	0	-1	-1	6.85678e-05	0	ENSMUSG00000038984.5_ENSMUSG00000092998.3
ENSMUSG00000048022.12	ENSMUSG00000092998.3	Tmem229a	Mir5099	0	1.21108e-05	0	-1	-1	6.93277e-05	0	ENSMUSG00000048022.12_ENSMUSG00000092998.3
ENSMUSG00000050211.15	ENSMUSG00000092998.3	Pla2g4e	Mir5099	1	1.22998e-05	0	1	1	7.03234e-05	0	ENSMUSG00000050211.15_ENSMUSG00000092998.3
ENSMUSG00000018166.9	ENSMUSG00000092998.3	Erbb3	Mir5099	0	1.23877e-05	0	-1	-1	7.07389e-05	0	ENSMUSG00000018166.9_ENSMUSG00000092998.3
ENSMUSG00000090877.4	ENSMUSG00000092998.3	Hspa1b	Mir5099	0	1.25982e-05	0	-1	-1	7.1853e-05	0	ENSMUSG00000090877.4_ENSMUSG00000092998.3
ENSMUSG00000031753.17	ENSMUSG00000092998.3	Cog4	Mir5099	0	1.26255e-05	0	-1	-1	7.19203e-05	0	ENSMUSG00000031753.17_ENSMUSG00000092998.3
ENSMUSG00000031666.16	ENSMUSG00000092998.3	Rbl2	Mir5099	0	1.27727e-05	0	-1	-1	7.26701e-05	0	ENSMUSG00000031666.16_ENSMUSG00000092998.3
ENSMUSG00000028030.13	ENSMUSG00000092998.3	Tbck	Mir5099	0	1.28084e-05	0	-1	-1	7.27843e-05	0	ENSMUSG00000028030.13_ENSMUSG00000092998.3
ENSMUSG00000028436.9	ENSMUSG00000092998.3	Dcaf12	Mir5099	0	1.31301e-05	0	-1	-1	7.45213e-05	0	ENSMUSG00000028436.9_ENSMUSG00000092998.3
ENSMUSG00000023994.14	ENSMUSG00000092998.3	Nfya	Mir5099	0	1.31724e-05	0	-1	-1	7.46187e-05	0	ENSMUSG00000023994.14_ENSMUSG00000092998.3
ENSMUSG00000107734.2	ENSMUSG00000092998.3	Gm30055	Mir5099	0	1.31793e-05	0	1	1	7.46187e-05	0	ENSMUSG00000107734.2_ENSMUSG00000092998.3
ENSMUSG00000038305.16	ENSMUSG00000092998.3	Spats2l	Mir5099	0	1.32677e-05	0	-1	-1	7.50275e-05	0	ENSMUSG00000038305.16_ENSMUSG00000092998.3
ENSMUSG00000024817.14	ENSMUSG00000092998.3	Uhrf2	Mir5099	0	1.33105e-05	0	-1	-1	7.51782e-05	0	ENSMUSG00000024817.14_ENSMUSG00000092998.3
ENSMUSG00000058192.17	ENSMUSG00000092998.3	Zfp846	Mir5099	0	1.33335e-05	0	-1	-1	7.52172e-05	0	ENSMUSG00000058192.17_ENSMUSG00000092998.3
ENSMUSG00000111110.2	ENSMUSG00000092998.3	Gm36855	Mir5099	0	1.33894e-05	0	1	1	7.54408e-05	0	ENSMUSG00000111110.2_ENSMUSG00000092998.3
ENSMUSG00000020546.15	ENSMUSG00000092998.3	Stxbp4	Mir5099	0	1.35664e-05	0	-1	-1	7.63457e-05	0	ENSMUSG00000020546.15_ENSMUSG00000092998.3
ENSMUSG00000110901.2	ENSMUSG00000092998.3	Gm48393	Mir5099	0	1.38762e-05	0	1	1	7.7995e-05	0	ENSMUSG00000110901.2_ENSMUSG00000092998.3
ENSMUSG00000025352.7	ENSMUSG00000092998.3	Gdf11	Mir5099	0	1.40088e-05	0	-1	-1	7.85593e-05	0	ENSMUSG00000025352.7_ENSMUSG00000092998.3
ENSMUSG00000112375.2	ENSMUSG00000092998.3	Gm38560	Mir5099	0	1.40107e-05	0	1	1	7.85593e-05	0	ENSMUSG00000112375.2_ENSMUSG00000092998.3
ENSMUSG00000111602.2	ENSMUSG00000092998.3	Gm32014	Mir5099	0	1.40397e-05	0	1	1	7.85593e-05	0	ENSMUSG00000111602.2_ENSMUSG00000092998.3
ENSMUSG00000042354.8	ENSMUSG00000092998.3	Gnl3	Mir5099	0	1.40441e-05	0	1	1	7.85593e-05	0	ENSMUSG00000042354.8_ENSMUSG00000092998.3
ENSMUSG00000028899.12	ENSMUSG00000092998.3	Taf12	Mir5099	0	1.40778e-05	0	-1	-1	7.8653e-05	0	ENSMUSG00000028899.12_ENSMUSG00000092998.3
ENSMUSG00000043241.15	ENSMUSG00000092998.3	Upf2	Mir5099	0	1.41469e-05	0	-1	-1	7.89443e-05	0	ENSMUSG00000043241.15_ENSMUSG00000092998.3
ENSMUSG00000000560.10	ENSMUSG00000092998.3	Gabra2	Mir5099	1	1.43548e-05	0	-1	-1	8.00085e-05	0	ENSMUSG00000000560.10_ENSMUSG00000092998.3
ENSMUSG00000018727.20	ENSMUSG00000092998.3	Cpsf4l	Mir5099	0	1.45855e-05	0	-1	-1	8.11974e-05	0	ENSMUSG00000018727.20_ENSMUSG00000092998.3
ENSMUSG00000053153.15	ENSMUSG00000092998.3	Spag16	Mir5099	0	1.48346e-05	0	1	1	8.24851e-05	0	ENSMUSG00000053153.15_ENSMUSG00000092998.3
ENSMUSG00000019916.15	ENSMUSG00000092998.3	P4ha1	Mir5099	0	1.51853e-05	0	-1	-1	8.42416e-05	0	ENSMUSG00000019916.15_ENSMUSG00000092998.3
ENSMUSG00000025823.10	ENSMUSG00000092998.3	Pdia4	Mir5099	0	1.51867e-05	0	-1	-1	8.42416e-05	0	ENSMUSG00000025823.10_ENSMUSG00000092998.3
ENSMUSG00000038909.17	ENSMUSG00000092998.3	Kat7	Mir5099	0	1.523e-05	0	-1	-1	8.43814e-05	0	ENSMUSG00000038909.17_ENSMUSG00000092998.3
ENSMUSG00000018906.15	ENSMUSG00000092998.3	P4ha2	Mir5099	0	1.54531e-05	0	-1	-1	8.55155e-05	0	ENSMUSG00000018906.15_ENSMUSG00000092998.3
ENSMUSG00000025937.7	ENSMUSG00000092998.3	Lactb2	Mir5099	0	1.55426e-05	0	1	1	8.5909e-05	0	ENSMUSG00000025937.7_ENSMUSG00000092998.3
ENSMUSG00000089889.4	ENSMUSG00000092998.3	0610040B10Rik	Mir5099	0	1.56338e-05	0	1	1	8.63103e-05	0	ENSMUSG00000089889.4_ENSMUSG00000092998.3
ENSMUSG00000037348.16	ENSMUSG00000092998.3	Paqr7	Mir5099	0	1.56613e-05	0	-1	-1	8.63601e-05	0	ENSMUSG00000037348.16_ENSMUSG00000092998.3
ENSMUSG00000108917.2	ENSMUSG00000092998.3	Gm38451	Mir5099	0	1.57223e-05	0	1	1	8.65935e-05	0	ENSMUSG00000108917.2_ENSMUSG00000092998.3
ENSMUSG00000020521.8	ENSMUSG00000092998.3	Rnft1	Mir5099	0	1.59273e-05	0	-1	-1	8.76188e-05	0	ENSMUSG00000020521.8_ENSMUSG00000092998.3
ENSMUSG00000021975.10	ENSMUSG00000092998.3	Ints9	Mir5099	-1	1.61897e-05	0	-1	-1	8.89571e-05	0	ENSMUSG00000021975.10_ENSMUSG00000092998.3
ENSMUSG00000025790.15	ENSMUSG00000092998.3	Slco3a1	Mir5099	0	1.64096e-05	0	-1	-1	9.00594e-05	0	ENSMUSG00000025790.15_ENSMUSG00000092998.3
ENSMUSG00000031513.9	ENSMUSG00000092998.3	Leprotl1	Mir5099	1	1.66092e-05	0	-1	-1	9.10475e-05	0	ENSMUSG00000031513.9_ENSMUSG00000092998.3
ENSMUSG00000021357.15	ENSMUSG00000092998.3	Exoc2	Mir5099	1	1.67548e-05	0	1	1	9.17375e-05	0	ENSMUSG00000021357.15_ENSMUSG00000092998.3
ENSMUSG00000032519.12	ENSMUSG00000092998.3	Slc25a38	Mir5099	0	1.68121e-05	0	-1	-1	9.19428e-05	0	ENSMUSG00000032519.12_ENSMUSG00000092998.3
ENSMUSG00000044707.8	ENSMUSG00000092998.3	Ccnjl	Mir5099	0	1.698e-05	0	-1	-1	9.27523e-05	0	ENSMUSG00000044707.8_ENSMUSG00000092998.3
ENSMUSG00000078915.3	ENSMUSG00000092998.3	Hsp25-ps1	Mir5099	0	1.71808e-05	0	-1	-1	9.37392e-05	0	ENSMUSG00000078915.3_ENSMUSG00000092998.3
ENSMUSG00000023800.16	ENSMUSG00000092998.3	Tiam2	Mir5099	0	1.72243e-05	0	-1	-1	9.38662e-05	0	ENSMUSG00000023800.16_ENSMUSG00000092998.3
ENSMUSG00000069206.15	ENSMUSG00000092998.3	Zfp874a	Mir5099	0	1.72506e-05	0	-1	-1	9.38995e-05	0	ENSMUSG00000069206.15_ENSMUSG00000092998.3
ENSMUSG00000028329.14	ENSMUSG00000092998.3	Xpa	Mir5099	0	1.73168e-05	0	1	1	9.415e-05	0	ENSMUSG00000028329.14_ENSMUSG00000092998.3
ENSMUSG00000096003.8	ENSMUSG00000092998.3	Gm3500	Mir5099	-1	1.73658e-05	0	1	1	9.43064e-05	0	ENSMUSG00000096003.8_ENSMUSG00000092998.3
ENSMUSG00000022639.16	ENSMUSG00000092998.3	Dubr	Mir5099	0	1.747e-05	0	-1	-1	9.47346e-05	0	ENSMUSG00000022639.16_ENSMUSG00000092998.3
ENSMUSG00000050312.13	ENSMUSG00000092998.3	Nsun3	Mir5099	0	1.74913e-05	0	1	1	9.47346e-05	0	ENSMUSG00000050312.13_ENSMUSG00000092998.3
ENSMUSG00000097675.4	ENSMUSG00000092998.3	1700101I11Rik	Mir5099	0	1.75058e-05	0	1	1	9.47346e-05	0	ENSMUSG00000097675.4_ENSMUSG00000092998.3
ENSMUSG00000043602.6	ENSMUSG00000092998.3	Zfp3	Mir5099	0	1.75605e-05	0	-1	-1	9.49206e-05	0	ENSMUSG00000043602.6_ENSMUSG00000092998.3
ENSMUSG00000100801.2	ENSMUSG00000092998.3	Gm15459	Mir5099	1	1.75954e-05	0	-1	-1	9.49987e-05	0	ENSMUSG00000100801.2_ENSMUSG00000092998.3
ENSMUSG00000021621.16	ENSMUSG00000092998.3	Zcchc9	Mir5099	-1	1.77807e-05	0	-1	-1	9.5888e-05	0	ENSMUSG00000021621.16_ENSMUSG00000092998.3
ENSMUSG00000039461.13	ENSMUSG00000092998.3	Tcta	Mir5099	0	1.79439e-05	0	1	1	9.66562e-05	0	ENSMUSG00000039461.13_ENSMUSG00000092998.3
ENSMUSG00000022234.16	ENSMUSG00000092998.3	Cct5	Mir5099	0	1.8545e-05	0	-1	-1	9.97784e-05	0	ENSMUSG00000022234.16_ENSMUSG00000092998.3
ENSMUSG00000036411.11	ENSMUSG00000092998.3	9530077C05Rik	Mir5099	0	1.86186e-05	0	-1	-1	0.000100059	0	ENSMUSG00000036411.11_ENSMUSG00000092998.3
ENSMUSG00000053004.10	ENSMUSG00000092998.3	Hrh1	Mir5099	0	1.87058e-05	0	-1	-1	0.000100411	0	ENSMUSG00000053004.10_ENSMUSG00000092998.3
ENSMUSG00000028565.19	ENSMUSG00000092998.3	Nfia	Mir5099	0	1.90673e-05	0	-1	-1	0.000102234	0	ENSMUSG00000028565.19_ENSMUSG00000092998.3
ENSMUSG00000041773.9	ENSMUSG00000092998.3	Enc1	Mir5099	0	1.93849e-05	0	-1	-1	0.000103774	0	ENSMUSG00000041773.9_ENSMUSG00000092998.3
ENSMUSG00000053110.14	ENSMUSG00000092998.3	Yap1	Mir5099	0	1.93991e-05	0	-1	-1	0.000103774	0	ENSMUSG00000053110.14_ENSMUSG00000092998.3
ENSMUSG00000015970.20	ENSMUSG00000092998.3	Chdh	Mir5099	0	1.96719e-05	0	-1	-1	0.000105113	0	ENSMUSG00000015970.20_ENSMUSG00000092998.3
ENSMUSG00000028546.18	ENSMUSG00000092998.3	Elavl4	Mir5099	0	2.00572e-05	0	-1	-1	0.000107048	0	ENSMUSG00000028546.18_ENSMUSG00000092998.3
ENSMUSG00000004931.12	ENSMUSG00000092998.3	Apba3	Mir5099	0	2.01931e-05	0	-1	-1	0.000107639	0	ENSMUSG00000004931.12_ENSMUSG00000092998.3
ENSMUSG00000120522.1	ENSMUSG00000092998.3	ENSMUSG00000120522	Mir5099	0	2.02141e-05	0	1	1	0.000107639	0	ENSMUSG00000120522.1_ENSMUSG00000092998.3
ENSMUSG00000031903.8	ENSMUSG00000092998.3	Pla2g15	Mir5099	0	2.0354e-05	0	-1	-1	0.00010826	0	ENSMUSG00000031903.8_ENSMUSG00000092998.3
ENSMUSG00000054309.10	ENSMUSG00000092998.3	Cpsf3	Mir5099	0	2.04192e-05	0	1	1	0.000108483	0	ENSMUSG00000054309.10_ENSMUSG00000092998.3
ENSMUSG00000110010.2	ENSMUSG00000092998.3	Gm45629	Mir5099	0	2.05039e-05	0	-1	-1	0.000108808	0	ENSMUSG00000110010.2_ENSMUSG00000092998.3
ENSMUSG00000056316.3	ENSMUSG00000092998.3	Gm9996	Mir5099	0	2.05728e-05	0	1	1	0.00010905	0	ENSMUSG00000056316.3_ENSMUSG00000092998.3
ENSMUSG00000037214.13	ENSMUSG00000092998.3	Thap1	Mir5099	0	2.06296e-05	0	-1	-1	0.000109227	0	ENSMUSG00000037214.13_ENSMUSG00000092998.3
ENSMUSG00000060862.11	ENSMUSG00000092998.3	Zbtb40	Mir5099	0	2.0784e-05	0	-1	-1	0.000109919	0	ENSMUSG00000060862.11_ENSMUSG00000092998.3
ENSMUSG00000043424.11	ENSMUSG00000092998.3	Eif3j2	Mir5099	0	2.0838e-05	0	-1	-1	0.000110079	0	ENSMUSG00000043424.11_ENSMUSG00000092998.3
ENSMUSG00000002428.13	ENSMUSG00000092998.3	Hltf	Mir5099	0	2.09095e-05	0	-1	-1	0.000110332	0	ENSMUSG00000002428.13_ENSMUSG00000092998.3
ENSMUSG00000039033.12	ENSMUSG00000092998.3	Tasp1	Mir5099	1	2.11389e-05	0	1	1	0.00011129	0	ENSMUSG00000039033.12_ENSMUSG00000092998.3
ENSMUSG00000091971.4	ENSMUSG00000092998.3	Hspa1a	Mir5099	0	2.11241e-05	0	-1	-1	0.00011129	0	ENSMUSG00000091971.4_ENSMUSG00000092998.3
ENSMUSG00000085760.2	ENSMUSG00000092998.3	Gm14302	Mir5099	0	2.11648e-05	0	1	1	0.000111301	0	ENSMUSG00000085760.2_ENSMUSG00000092998.3
ENSMUSG00000034845.7	ENSMUSG00000092998.3	Plvap	Mir5099	-1	2.12469e-05	0	1	1	0.000111555	0	ENSMUSG00000034845.7_ENSMUSG00000092998.3
ENSMUSG00000030103.12	ENSMUSG00000092998.3	Bhlhe40	Mir5099	0	2.12612e-05	0	1	1	0.000111555	0	ENSMUSG00000030103.12_ENSMUSG00000092998.3
ENSMUSG00000037788.15	ENSMUSG00000092998.3	Vopp1	Mir5099	0	2.13089e-05	0	-1	-1	0.00011168	0	ENSMUSG00000037788.15_ENSMUSG00000092998.3
ENSMUSG00000021484.9	ENSMUSG00000092998.3	Lman2	Mir5099	0	2.1552e-05	0	-1	-1	0.000112827	0	ENSMUSG00000021484.9_ENSMUSG00000092998.3
ENSMUSG00000013973.13	ENSMUSG00000092998.3	Dedd	Mir5099	0	2.17294e-05	0	-1	-1	0.000113549	0	ENSMUSG00000013973.13_ENSMUSG00000092998.3
ENSMUSG00000051705.14	ENSMUSG00000092998.3	Senp8	Mir5099	0	2.17388e-05	0	-1	-1	0.000113549	0	ENSMUSG00000051705.14_ENSMUSG00000092998.3
ENSMUSG00000039410.17	ENSMUSG00000092998.3	Prdm16	Mir5099	0	2.21542e-05	0	-1	-1	0.000115589	0	ENSMUSG00000039410.17_ENSMUSG00000092998.3
ENSMUSG00000006310.11	ENSMUSG00000092998.3	Zbtb32	Mir5099	0	2.22822e-05	0	1	1	0.000116127	0	ENSMUSG00000006310.11_ENSMUSG00000092998.3
ENSMUSG00000097023.10	ENSMUSG00000092998.3	Mir9-3hg	Mir5099	0	2.24885e-05	0	1	1	0.000117071	0	ENSMUSG00000097023.10_ENSMUSG00000092998.3
ENSMUSG00000027014.15	ENSMUSG00000092998.3	Cwc22	Mir5099	0	2.25396e-05	0	1	1	0.000117206	0	ENSMUSG00000027014.15_ENSMUSG00000092998.3
ENSMUSG00000028568.17	ENSMUSG00000092998.3	Btf3l4	Mir5099	0	2.27423e-05	0	1	1	0.000118128	0	ENSMUSG00000028568.17_ENSMUSG00000092998.3
ENSMUSG00000102753.2	ENSMUSG00000092998.3	Gm37056	Mir5099	0	2.29364e-05	0	-1	-1	0.000119003	0	ENSMUSG00000102753.2_ENSMUSG00000092998.3
ENSMUSG00000000168.11	ENSMUSG00000092998.3	Dlat	Mir5099	1	2.32386e-05	0	1	1	0.000120437	0	ENSMUSG00000000168.11_ENSMUSG00000092998.3
ENSMUSG00000052684.5	ENSMUSG00000092998.3	Jun	Mir5099	0	2.32686e-05	0	-1	-1	0.000120458	0	ENSMUSG00000052684.5_ENSMUSG00000092998.3
ENSMUSG00000026189.14	ENSMUSG00000092998.3	Pecr	Mir5099	0	2.3531e-05	0	1	1	0.000121682	0	ENSMUSG00000026189.14_ENSMUSG00000092998.3
ENSMUSG00000018196.19	ENSMUSG00000092998.3	Glrx2	Mir5099	0	2.36723e-05	0	-1	-1	0.000122276	0	ENSMUSG00000018196.19_ENSMUSG00000092998.3
ENSMUSG00000040738.11	ENSMUSG00000092998.3	Ints8	Mir5099	0	2.53909e-05	0	-1	-1	0.000130962	0	ENSMUSG00000040738.11_ENSMUSG00000092998.3
ENSMUSG00000034853.17	ENSMUSG00000092998.3	Acot11	Mir5099	0	2.54102e-05	0	-1	-1	0.000130962	0	ENSMUSG00000034853.17_ENSMUSG00000092998.3
ENSMUSG00000027236.9	ENSMUSG00000092998.3	Eif3j1	Mir5099	0	2.54803e-05	0	-1	-1	0.000131178	0	ENSMUSG00000027236.9_ENSMUSG00000092998.3
ENSMUSG00000032565.10	ENSMUSG00000092998.3	Nudt16	Mir5099	0	2.56611e-05	0	1	1	0.000131964	0	ENSMUSG00000032565.10_ENSMUSG00000092998.3
ENSMUSG00000049657.10	ENSMUSG00000092998.3	Zbtb5	Mir5099	0	2.57386e-05	0	-1	-1	0.000132216	0	ENSMUSG00000049657.10_ENSMUSG00000092998.3
ENSMUSG00000015656.18	ENSMUSG00000092998.3	Hspa8	Mir5099	1	2.57824e-05	0	-1	-1	0.000132294	0	ENSMUSG00000015656.18_ENSMUSG00000092998.3
ENSMUSG00000075232.7	ENSMUSG00000092998.3	Amd1	Mir5099	0	2.58268e-05	0	-1	-1	0.000132377	0	ENSMUSG00000075232.7_ENSMUSG00000092998.3
ENSMUSG00000022853.8	ENSMUSG00000092998.3	Ehhadh	Mir5099	0	2.63355e-05	0	1	1	0.000134835	0	ENSMUSG00000022853.8_ENSMUSG00000092998.3
ENSMUSG00000083718.3	ENSMUSG00000092998.3	Ccnb2-ps	Mir5099	0	2.65122e-05	0	-1	-1	0.000135553	0	ENSMUSG00000083718.3_ENSMUSG00000092998.3
ENSMUSG00000022765.11	ENSMUSG00000092998.3	Snap29	Mir5099	0	2.6534e-05	0	-1	-1	0.000135553	0	ENSMUSG00000022765.11_ENSMUSG00000092998.3
ENSMUSG00000087516.9	ENSMUSG00000092998.3	Tbx3os1	Mir5099	0	2.66002e-05	0	1	1	0.000135743	0	ENSMUSG00000087516.9_ENSMUSG00000092998.3
ENSMUSG00000063953.4	ENSMUSG00000092998.3	Amd2	Mir5099	0	2.66477e-05	0	-1	-1	0.000135836	0	ENSMUSG00000063953.4_ENSMUSG00000092998.3
ENSMUSG00000034614.15	ENSMUSG00000092998.3	Pik3ip1	Mir5099	0	2.66822e-05	0	1	1	0.000135863	0	ENSMUSG00000034614.15_ENSMUSG00000092998.3
ENSMUSG00000025450.5	ENSMUSG00000092998.3	Gm9752	Mir5099	0	2.75946e-05	0	1	1	0.000140296	0	ENSMUSG00000025450.5_ENSMUSG00000092998.3
ENSMUSG00000024498.17	ENSMUSG00000092998.3	Tcerg1	Mir5099	0	2.7613e-05	0	1	1	0.000140296	0	ENSMUSG00000024498.17_ENSMUSG00000092998.3
ENSMUSG00000048878.7	ENSMUSG00000092998.3	Hexim1	Mir5099	0	2.77782e-05	0	-1	-1	0.000140981	0	ENSMUSG00000048878.7_ENSMUSG00000092998.3
ENSMUSG00000028878.12	ENSMUSG00000092998.3	Fam76a	Mir5099	1	2.7885e-05	0	1	1	0.000141369	0	ENSMUSG00000028878.12_ENSMUSG00000092998.3
ENSMUSG00000001552.15	ENSMUSG00000092998.3	Jup	Mir5099	0	2.86429e-05	0	-1	-1	0.000145053	0	ENSMUSG00000001552.15_ENSMUSG00000092998.3
ENSMUSG00000023272.5	ENSMUSG00000092998.3	Creld2	Mir5099	0	2.87052e-05	0	-1	-1	0.000145211	0	ENSMUSG00000023272.5_ENSMUSG00000092998.3
ENSMUSG00000037089.12	ENSMUSG00000092998.3	Slc35b2	Mir5099	0	2.8926e-05	0	1	1	0.000146169	0	ENSMUSG00000037089.12_ENSMUSG00000092998.3
ENSMUSG00000032290.8	ENSMUSG00000092998.3	Ptpn9	Mir5099	0	2.90735e-05	0	-1	-1	0.000146744	0	ENSMUSG00000032290.8_ENSMUSG00000092998.3
ENSMUSG00000098475.3	ENSMUSG00000092998.3	Mir6982	Mir5099	0	2.91028e-05	0	-1	-1	0.000146744	0	ENSMUSG00000098475.3_ENSMUSG00000092998.3
ENSMUSG00000021007.15	ENSMUSG00000092998.3	Spata7	Mir5099	0	2.99149e-05	0	1	1	0.000150675	0	ENSMUSG00000021007.15_ENSMUSG00000092998.3
ENSMUSG00000107859.2	ENSMUSG00000092998.3	Gm30731	Mir5099	0	2.9954e-05	0	1	1	0.000150709	0	ENSMUSG00000107859.2_ENSMUSG00000092998.3
ENSMUSG00000085873.3	ENSMUSG00000092998.3	Ttc39aos1	Mir5099	0	3.02742e-05	0	1	1	0.000152156	0	ENSMUSG00000085873.3_ENSMUSG00000092998.3
ENSMUSG00000050121.10	ENSMUSG00000092998.3	Opalin	Mir5099	0	3.05548e-05	0	1	1	0.000153288	0	ENSMUSG00000050121.10_ENSMUSG00000092998.3
ENSMUSG00000070806.6	ENSMUSG00000092998.3	Zmynd12	Mir5099	0	3.05654e-05	0	1	1	0.000153288	0	ENSMUSG00000070806.6_ENSMUSG00000092998.3
ENSMUSG00000078202.4	ENSMUSG00000092998.3	Nrarp	Mir5099	0	3.07978e-05	0	1	1	0.000154287	0	ENSMUSG00000078202.4_ENSMUSG00000092998.3
ENSMUSG00000078495.11	ENSMUSG00000092998.3	Zfp984	Mir5099	0	3.0853e-05	0	1	1	0.000154398	0	ENSMUSG00000078495.11_ENSMUSG00000092998.3
ENSMUSG00000042215.9	ENSMUSG00000092998.3	Bag2	Mir5099	0	3.09438e-05	0	-1	-1	0.000154686	0	ENSMUSG00000042215.9_ENSMUSG00000092998.3
ENSMUSG00000032264.10	ENSMUSG00000092998.3	Zw10	Mir5099	0	3.11986e-05	0	-1	-1	0.000155792	0	ENSMUSG00000032264.10_ENSMUSG00000092998.3
ENSMUSG00000044345.10	ENSMUSG00000092998.3	Marveld1	Mir5099	1	3.13565e-05	0	1	1	0.000155911	0	ENSMUSG00000044345.10_ENSMUSG00000092998.3
ENSMUSG00000031217.9	ENSMUSG00000092998.3	Efnb1	Mir5099	0	3.13255e-05	0	-1	-1	0.000155911	0	ENSMUSG00000031217.9_ENSMUSG00000092998.3
ENSMUSG00000054901.8	ENSMUSG00000092998.3	Arhgef33	Mir5099	0	3.13409e-05	0	1	1	0.000155911	0	ENSMUSG00000054901.8_ENSMUSG00000092998.3
ENSMUSG00000023932.10	ENSMUSG00000092998.3	Cdc5l	Mir5099	0	3.13427e-05	0	-1	-1	0.000155911	0	ENSMUSG00000023932.10_ENSMUSG00000092998.3
ENSMUSG00000057858.9	ENSMUSG00000092998.3	Fam204a	Mir5099	1	3.15726e-05	0	1	1	0.000156651	0	ENSMUSG00000057858.9_ENSMUSG00000092998.3
ENSMUSG00000025980.15	ENSMUSG00000092998.3	Hspd1	Mir5099	1	3.15575e-05	0	-1	-1	0.000156651	0	ENSMUSG00000025980.15_ENSMUSG00000092998.3
ENSMUSG00000035914.12	ENSMUSG00000092998.3	Cd276	Mir5099	0	3.17103e-05	0	1	1	0.000157167	0	ENSMUSG00000035914.12_ENSMUSG00000092998.3
ENSMUSG00000090002.3	ENSMUSG00000092998.3	Gm16006	Mir5099	0	3.18192e-05	0	1	1	0.000157405	0	ENSMUSG00000090002.3_ENSMUSG00000092998.3
ENSMUSG00000084381.2	ENSMUSG00000092998.3	AA413626	Mir5099	0	3.18522e-05	0	1	1	0.000157405	0	ENSMUSG00000084381.2_ENSMUSG00000092998.3
ENSMUSG00000021646.10	ENSMUSG00000092998.3	Mccc2	Mir5099	0	3.18599e-05	0	1	1	0.000157405	0	ENSMUSG00000021646.10_ENSMUSG00000092998.3
ENSMUSG00000021432.16	ENSMUSG00000092998.3	Slc35b3	Mir5099	0	3.21343e-05	0	1	1	0.000158593	0	ENSMUSG00000021432.16_ENSMUSG00000092998.3
ENSMUSG00000097577.4	ENSMUSG00000092998.3	6230400D17Rik	Mir5099	0	3.23253e-05	0	1	1	0.000159366	0	ENSMUSG00000097577.4_ENSMUSG00000092998.3
ENSMUSG00000018740.15	ENSMUSG00000092998.3	Slc25a35	Mir5099	0	3.27223e-05	0	-1	-1	0.000161031	0	ENSMUSG00000018740.15_ENSMUSG00000092998.3
ENSMUSG00000091900.4	ENSMUSG00000092998.3	Gm4353	Mir5099	0	3.27322e-05	0	-1	-1	0.000161031	0	ENSMUSG00000091900.4_ENSMUSG00000092998.3
ENSMUSG00000032607.13	ENSMUSG00000092998.3	Amt	Mir5099	0	3.28897e-05	0	-1	-1	0.000161635	0	ENSMUSG00000032607.13_ENSMUSG00000092998.3
ENSMUSG00000022769.10	ENSMUSG00000092998.3	Sdf2l1	Mir5099	0	3.30258e-05	0	-1	-1	0.000162133	0	ENSMUSG00000022769.10_ENSMUSG00000092998.3
ENSMUSG00000031921.18	ENSMUSG00000092998.3	Terf2	Mir5099	1	3.33052e-05	0	-1	-1	0.000163087	0	ENSMUSG00000031921.18_ENSMUSG00000092998.3
ENSMUSG00000044350.15	ENSMUSG00000092998.3	Lacc1	Mir5099	1	3.32908e-05	0	1	1	0.000163087	0	ENSMUSG00000044350.15_ENSMUSG00000092998.3
ENSMUSG00000027778.16	ENSMUSG00000092998.3	Ift80	Mir5099	0	3.33253e-05	0	-1	-1	0.000163087	0	ENSMUSG00000027778.16_ENSMUSG00000092998.3
ENSMUSG00000013089.16	ENSMUSG00000092998.3	Etv5	Mir5099	0	3.34159e-05	0	-1	-1	0.000163359	0	ENSMUSG00000013089.16_ENSMUSG00000092998.3
ENSMUSG00000107951.2	ENSMUSG00000092998.3	Gm6210	Mir5099	1	3.35588e-05	0	-1	-1	0.000163885	0	ENSMUSG00000107951.2_ENSMUSG00000092998.3
ENSMUSG00000087475.5	ENSMUSG00000092998.3	4933406I18Rik	Mir5099	0	3.38519e-05	0	1	1	0.000165143	0	ENSMUSG00000087475.5_ENSMUSG00000092998.3
ENSMUSG00000032494.13	ENSMUSG00000092998.3	Tdgf1	Mir5099	0	3.42495e-05	0	1	1	0.000166908	0	ENSMUSG00000032494.13_ENSMUSG00000092998.3
ENSMUSG00000063889.17	ENSMUSG00000092998.3	Crem	Mir5099	1	3.49575e-05	0	-1	-1	0.00017018	0	ENSMUSG00000063889.17_ENSMUSG00000092998.3
ENSMUSG00000027550.15	ENSMUSG00000092998.3	Lrrcc1	Mir5099	0	3.50614e-05	0	1	1	0.000170507	0	ENSMUSG00000027550.15_ENSMUSG00000092998.3
ENSMUSG00000030629.16	ENSMUSG00000092998.3	Zfand6	Mir5099	1	3.5124e-05	0	-1	-1	0.000170634	0	ENSMUSG00000030629.16_ENSMUSG00000092998.3
ENSMUSG00000025586.18	ENSMUSG00000092998.3	Cpeb1	Mir5099	1	3.56476e-05	0	1	1	0.000172997	0	ENSMUSG00000025586.18_ENSMUSG00000092998.3
ENSMUSG00000042997.14	ENSMUSG00000092998.3	Nhlrc3	Mir5099	0	3.63473e-05	0	1	1	0.000176209	0	ENSMUSG00000042997.14_ENSMUSG00000092998.3
ENSMUSG00000034551.13	ENSMUSG00000092998.3	Hdx	Mir5099	0	3.65921e-05	0	1	1	0.000177211	0	ENSMUSG00000034551.13_ENSMUSG00000092998.3
ENSMUSG00000019338.14	ENSMUSG00000092998.3	Zfp687	Mir5099	0	3.69025e-05	0	1	1	0.000178504	0	ENSMUSG00000019338.14_ENSMUSG00000092998.3
ENSMUSG00000074978.5	ENSMUSG00000092998.3	Actg-ps1	Mir5099	0	3.69358e-05	0	1	1	0.000178504	0	ENSMUSG00000074978.5_ENSMUSG00000092998.3
ENSMUSG00000112640.2	ENSMUSG00000092998.3	Gm32687	Mir5099	0	3.7164e-05	0	1	1	0.00017942	0	ENSMUSG00000112640.2_ENSMUSG00000092998.3
ENSMUSG00000035226.6	ENSMUSG00000092998.3	Rims4	Mir5099	0	3.78746e-05	0	-1	-1	0.000182661	0	ENSMUSG00000035226.6_ENSMUSG00000092998.3
ENSMUSG00000070366.6	ENSMUSG00000092998.3	Plpp4	Mir5099	1	3.86693e-05	0	-1	-1	0.000186301	0	ENSMUSG00000070366.6_ENSMUSG00000092998.3
ENSMUSG00000020889.12	ENSMUSG00000092998.3	Nr1d1	Mir5099	0	3.92196e-05	0	1	1	0.000188757	0	ENSMUSG00000020889.12_ENSMUSG00000092998.3
ENSMUSG00000107121.3	ENSMUSG00000092998.3	1110006O24Rik	Mir5099	0	3.96178e-05	0	1	1	0.000190476	0	ENSMUSG00000107121.3_ENSMUSG00000092998.3
ENSMUSG00000051098.7	ENSMUSG00000092998.3	Mblac2	Mir5099	1	4.03019e-05	0	1	1	0.000193565	0	ENSMUSG00000051098.7_ENSMUSG00000092998.3
ENSMUSG00000029815.13	ENSMUSG00000092998.3	Malsu1	Mir5099	0	4.06033e-05	0	1	1	0.000194812	0	ENSMUSG00000029815.13_ENSMUSG00000092998.3
ENSMUSG00000110529.2	ENSMUSG00000092998.3	Gm45694	Mir5099	0	4.0706e-05	0	-1	-1	0.000195104	0	ENSMUSG00000110529.2_ENSMUSG00000092998.3
ENSMUSG00000096795.5	ENSMUSG00000092998.3	Zfp433	Mir5099	0	4.13332e-05	0	1	1	0.000197906	0	ENSMUSG00000096795.5_ENSMUSG00000092998.3
ENSMUSG00000021302.11	ENSMUSG00000092998.3	Ggps1	Mir5099	0	4.15268e-05	0	-1	-1	0.000198628	0	ENSMUSG00000021302.11_ENSMUSG00000092998.3
ENSMUSG00000092536.3	ENSMUSG00000092998.3	Gm20501	Mir5099	0	4.16721e-05	0	1	1	0.000199119	0	ENSMUSG00000092536.3_ENSMUSG00000092998.3
ENSMUSG00000085953.3	ENSMUSG00000092998.3	Gm15496	Mir5099	-1	4.23555e-05	0	1	1	0.00020197	0	ENSMUSG00000085953.3_ENSMUSG00000092998.3
ENSMUSG00000032556.12	ENSMUSG00000092998.3	Bfsp2	Mir5099	0	4.23552e-05	0	-1	-1	0.00020197	0	ENSMUSG00000032556.12_ENSMUSG00000092998.3
ENSMUSG00000024190.8	ENSMUSG00000092998.3	Dusp1	Mir5099	0	4.28633e-05	0	-1	-1	0.000204182	0	ENSMUSG00000024190.8_ENSMUSG00000092998.3
ENSMUSG00000021694.19	ENSMUSG00000092998.3	Ercc8	Mir5099	0	4.30034e-05	0	1	1	0.00020464	0	ENSMUSG00000021694.19_ENSMUSG00000092998.3
ENSMUSG00000022390.12	ENSMUSG00000092998.3	Zc3h7b	Mir5099	0	4.32972e-05	0	-1	-1	0.000205827	0	ENSMUSG00000022390.12_ENSMUSG00000092998.3
ENSMUSG00000097638.2	ENSMUSG00000092998.3	Carlr	Mir5099	0	4.33568e-05	0	1	1	0.000205901	0	ENSMUSG00000097638.2_ENSMUSG00000092998.3
ENSMUSG00000072919.5	ENSMUSG00000092998.3	Noxred1	Mir5099	0	4.38406e-05	0	-1	-1	0.000207928	0	ENSMUSG00000072919.5_ENSMUSG00000092998.3
ENSMUSG00000032763.12	ENSMUSG00000092998.3	Ilvbl	Mir5099	0	4.3873e-05	0	1	1	0.000207928	0	ENSMUSG00000032763.12_ENSMUSG00000092998.3
ENSMUSG00000055435.7	ENSMUSG00000092998.3	Maf	Mir5099	-1	4.39575e-05	0	-1	-1	0.000208116	0	ENSMUSG00000055435.7_ENSMUSG00000092998.3
ENSMUSG00000034066.14	ENSMUSG00000092998.3	Farp2	Mir5099	1	4.40778e-05	0	-1	-1	0.000208474	0	ENSMUSG00000034066.14_ENSMUSG00000092998.3
ENSMUSG00000030699.17	ENSMUSG00000092998.3	Tbx6	Mir5099	0	4.42065e-05	0	-1	-1	0.00020887	0	ENSMUSG00000030699.17_ENSMUSG00000092998.3
ENSMUSG00000066057.9	ENSMUSG00000092998.3	Gm1976	Mir5099	1	4.51035e-05	0	1	1	0.000212892	0	ENSMUSG00000066057.9_ENSMUSG00000092998.3
ENSMUSG00000030970.17	ENSMUSG00000092998.3	Ctbp2	Mir5099	0	4.60223e-05	0	-1	-1	0.000217009	0	ENSMUSG00000030970.17_ENSMUSG00000092998.3
ENSMUSG00000028328.14	ENSMUSG00000092998.3	Tmod1	Mir5099	-1	4.63805e-05	0	1	1	0.000218256	0	ENSMUSG00000028328.14_ENSMUSG00000092998.3
ENSMUSG00000027408.8	ENSMUSG00000092998.3	Cpxm1	Mir5099	0	4.63754e-05	0	1	1	0.000218256	0	ENSMUSG00000027408.8_ENSMUSG00000092998.3
ENSMUSG00000055652.15	ENSMUSG00000092998.3	Klhl25	Mir5099	0	4.66736e-05	0	-1	-1	0.000219413	0	ENSMUSG00000055652.15_ENSMUSG00000092998.3
ENSMUSG00000022685.10	ENSMUSG00000092998.3	Parn	Mir5099	1	4.69066e-05	0	1	1	0.000220286	0	ENSMUSG00000022685.10_ENSMUSG00000092998.3
ENSMUSG00000021038.18	ENSMUSG00000092998.3	Vipas39	Mir5099	0	4.70359e-05	0	1	1	0.00022067	0	ENSMUSG00000021038.18_ENSMUSG00000092998.3
ENSMUSG00000021368.16	ENSMUSG00000092998.3	Tbc1d7	Mir5099	0	4.72456e-05	0	1	1	0.000221431	0	ENSMUSG00000021368.16_ENSMUSG00000092998.3
ENSMUSG00000048970.10	ENSMUSG00000092998.3	C1galt1c1	Mir5099	1	4.74046e-05	0	-1	-1	0.000221953	0	ENSMUSG00000048970.10_ENSMUSG00000092998.3
ENSMUSG00000031371.15	ENSMUSG00000092998.3	Haus7	Mir5099	0	4.77881e-05	0	1	1	0.000223523	0	ENSMUSG00000031371.15_ENSMUSG00000092998.3
ENSMUSG00000052137.12	ENSMUSG00000092998.3	Rbm12b2	Mir5099	0	4.80392e-05	0	-1	-1	0.00022445	0	ENSMUSG00000052137.12_ENSMUSG00000092998.3
ENSMUSG00000103041.2	ENSMUSG00000092998.3	Gm37305	Mir5099	1	4.80827e-05	0	1	1	0.00022445	0	ENSMUSG00000103041.2_ENSMUSG00000092998.3
ENSMUSG00000074282.11	ENSMUSG00000092998.3	Zfp94	Mir5099	0	4.86359e-05	0	1	1	0.000226805	0	ENSMUSG00000074282.11_ENSMUSG00000092998.3
ENSMUSG00000042857.5	ENSMUSG00000092998.3	Gm9776	Mir5099	0	4.91482e-05	0	1	1	0.000228965	0	ENSMUSG00000042857.5_ENSMUSG00000092998.3
ENSMUSG00000021902.8	ENSMUSG00000092998.3	Phf7	Mir5099	0	4.92591e-05	0	1	1	0.000229252	0	ENSMUSG00000021902.8_ENSMUSG00000092998.3
ENSMUSG00000026814.17	ENSMUSG00000092998.3	Eng	Mir5099	1	4.96477e-05	0	-1	-1	0.000230829	0	ENSMUSG00000026814.17_ENSMUSG00000092998.3
ENSMUSG00000072770.10	ENSMUSG00000092998.3	Acrbp	Mir5099	1	4.97477e-05	0	-1	-1	0.000231064	0	ENSMUSG00000072770.10_ENSMUSG00000092998.3
ENSMUSG00000031711.8	ENSMUSG00000092998.3	Zfp330	Mir5099	0	4.99345e-05	0	1	1	0.0002317	0	ENSMUSG00000031711.8_ENSMUSG00000092998.3
ENSMUSG00000085148.2	ENSMUSG00000092998.3	Mir22hg	Mir5099	1	5.03234e-05	0	1	1	0.000233272	0	ENSMUSG00000085148.2_ENSMUSG00000092998.3
ENSMUSG00000033405.5	ENSMUSG00000092998.3	Nudt15	Mir5099	0	5.05276e-05	0	1	1	0.000233985	0	ENSMUSG00000033405.5_ENSMUSG00000092998.3
ENSMUSG00000120241.1	ENSMUSG00000092998.3	ENSMUSG00000120241	Mir5099	1	5.15709e-05	0	-1	-1	0.000238579	0	ENSMUSG00000120241.1_ENSMUSG00000092998.3
ENSMUSG00000071042.13	ENSMUSG00000092998.3	Rasgrp3	Mir5099	0	5.18495e-05	0	-1	-1	0.00023963	0	ENSMUSG00000071042.13_ENSMUSG00000092998.3
ENSMUSG00000030255.14	ENSMUSG00000092998.3	Sspn	Mir5099	1	5.19732e-05	0	1	1	0.000239964	0	ENSMUSG00000030255.14_ENSMUSG00000092998.3
ENSMUSG00000046079.17	ENSMUSG00000092998.3	Lrrc8d	Mir5099	0	5.28076e-05	0	1	1	0.000243333	0	ENSMUSG00000046079.17_ENSMUSG00000092998.3
ENSMUSG00000097496.2	ENSMUSG00000092998.3	Gm26653	Mir5099	1	5.27612e-05	0	-1	-1	0.000243333	0	ENSMUSG00000097496.2_ENSMUSG00000092998.3
ENSMUSG00000037720.17	ENSMUSG00000092998.3	Tmem33	Mir5099	1	5.34441e-05	0	-1	-1	0.000246023	0	ENSMUSG00000037720.17_ENSMUSG00000092998.3
ENSMUSG00000025184.11	ENSMUSG00000092998.3	R3hcc1l	Mir5099	0	5.38425e-05	0	-1	-1	0.000247612	0	ENSMUSG00000025184.11_ENSMUSG00000092998.3
ENSMUSG00000060771.16	ENSMUSG00000092998.3	Tsga10	Mir5099	1	5.53084e-05	0	-1	-1	0.000254102	0	ENSMUSG00000060771.16_ENSMUSG00000092998.3
ENSMUSG00000057982.9	ENSMUSG00000092998.3	Zfp809	Mir5099	0	5.5951e-05	0	-1	-1	0.000256801	0	ENSMUSG00000057982.9_ENSMUSG00000092998.3
ENSMUSG00000028176.14	ENSMUSG00000092998.3	Lrrc7	Mir5099	0	5.60197e-05	0	-1	-1	0.000256863	0	ENSMUSG00000028176.14_ENSMUSG00000092998.3
ENSMUSG00000037434.8	ENSMUSG00000092998.3	Slc30a1	Mir5099	0	5.63345e-05	0	1	1	0.000258052	0	ENSMUSG00000037434.8_ENSMUSG00000092998.3
ENSMUSG00000002297.17	ENSMUSG00000092998.3	Dbf4	Mir5099	0	5.64585e-05	0	-1	-1	0.000258366	0	ENSMUSG00000002297.17_ENSMUSG00000092998.3
ENSMUSG00000022621.17	ENSMUSG00000092998.3	Rabl2	Mir5099	0	5.72185e-05	0	-1	-1	0.000261586	0	ENSMUSG00000022621.17_ENSMUSG00000092998.3
ENSMUSG00000033966.9	ENSMUSG00000092998.3	Cdkl4	Mir5099	1	5.74582e-05	0	1	1	0.000262006	0	ENSMUSG00000033966.9_ENSMUSG00000092998.3
ENSMUSG00000031527.8	ENSMUSG00000092998.3	Eri1	Mir5099	0	5.74504e-05	0	-1	-1	0.000262006	0	ENSMUSG00000031527.8_ENSMUSG00000092998.3
ENSMUSG00000004043.15	ENSMUSG00000092998.3	Stat5a	Mir5099	0	5.74793e-05	0	1	1	0.000262006	0	ENSMUSG00000004043.15_ENSMUSG00000092998.3
ENSMUSG00000043165.8	ENSMUSG00000092998.3	Lor	Mir5099	-1	5.77884e-05	0	1	1	0.000263158	0	ENSMUSG00000043165.8_ENSMUSG00000092998.3
ENSMUSG00000032418.16	ENSMUSG00000092998.3	Me1	Mir5099	1	5.79322e-05	0	1	1	0.000263555	0	ENSMUSG00000032418.16_ENSMUSG00000092998.3
ENSMUSG00000040112.10	ENSMUSG00000092998.3	Mrps35	Mir5099	0	5.87462e-05	0	-1	-1	0.000266997	0	ENSMUSG00000040112.10_ENSMUSG00000092998.3
ENSMUSG00000054181.12	ENSMUSG00000092998.3	A930012O16Rik	Mir5099	0	5.93497e-05	0	1	1	0.000269314	0	ENSMUSG00000054181.12_ENSMUSG00000092998.3
ENSMUSG00000032265.15	ENSMUSG00000092998.3	Tent5a	Mir5099	0	5.93717e-05	0	-1	-1	0.000269314	0	ENSMUSG00000032265.15_ENSMUSG00000092998.3
ENSMUSG00000036777.9	ENSMUSG00000092998.3	Anln	Mir5099	0	5.96674e-05	0	-1	-1	0.000270392	0	ENSMUSG00000036777.9_ENSMUSG00000092998.3
ENSMUSG00000024647.15	ENSMUSG00000092998.3	Cbln2	Mir5099	0	5.97731e-05	0	-1	-1	0.000270607	0	ENSMUSG00000024647.15_ENSMUSG00000092998.3
ENSMUSG00000028133.18	ENSMUSG00000092998.3	Rwdd3	Mir5099	-1	6.00615e-05	0	1	1	0.000271648	0	ENSMUSG00000028133.18_ENSMUSG00000092998.3
ENSMUSG00000026077.16	ENSMUSG00000092998.3	Npas2	Mir5099	0	6.11056e-05	0	-1	-1	0.000276103	0	ENSMUSG00000026077.16_ENSMUSG00000092998.3
ENSMUSG00000046562.6	ENSMUSG00000092998.3	Unc119b	Mir5099	0	6.19597e-05	0	-1	-1	0.00027969	0	ENSMUSG00000046562.6_ENSMUSG00000092998.3
ENSMUSG00000020280.13	ENSMUSG00000092998.3	Pus10	Mir5099	0	6.22302e-05	0	1	1	0.000280471	0	ENSMUSG00000020280.13_ENSMUSG00000092998.3
ENSMUSG00000026648.19	ENSMUSG00000092998.3	Dclre1c	Mir5099	0	6.22531e-05	0	1	1	0.000280471	0	ENSMUSG00000026648.19_ENSMUSG00000092998.3
ENSMUSG00000035849.15	ENSMUSG00000092998.3	Krt222	Mir5099	0	6.24336e-05	0	1	1	0.000281011	0	ENSMUSG00000035849.15_ENSMUSG00000092998.3
ENSMUSG00000112808.2	ENSMUSG00000092998.3	Gm4739	Mir5099	0	6.30802e-05	0	1	1	0.000283648	0	ENSMUSG00000112808.2_ENSMUSG00000092998.3
ENSMUSG00000025049.7	ENSMUSG00000092998.3	Taf5	Mir5099	0	6.45518e-05	0	-1	-1	0.000289985	0	ENSMUSG00000025049.7_ENSMUSG00000092998.3
ENSMUSG00000037001.11	ENSMUSG00000092998.3	Zfp39	Mir5099	0	6.59832e-05	0	1	1	0.000296129	0	ENSMUSG00000037001.11_ENSMUSG00000092998.3
ENSMUSG00000097177.9	ENSMUSG00000092998.3	9330159M07Rik	Mir5099	0	6.76105e-05	0	1	1	0.00030314	0	ENSMUSG00000097177.9_ENSMUSG00000092998.3
ENSMUSG00000025872.6	ENSMUSG00000092998.3	Thoc3	Mir5099	1	6.81564e-05	0	1	1	0.000305293	0	ENSMUSG00000025872.6_ENSMUSG00000092998.3
ENSMUSG00000039838.12	ENSMUSG00000092998.3	Slc45a1	Mir5099	1	6.89843e-05	0	1	1	0.000308442	0	ENSMUSG00000039838.12_ENSMUSG00000092998.3
ENSMUSG00000033318.8	ENSMUSG00000092998.3	Gstt2	Mir5099	0	6.90027e-05	0	1	1	0.000308442	0	ENSMUSG00000033318.8_ENSMUSG00000092998.3
ENSMUSG00000026723.11	ENSMUSG00000092998.3	Trdmt1	Mir5099	0	6.90581e-05	0	1	1	0.000308442	0	ENSMUSG00000026723.11_ENSMUSG00000092998.3
ENSMUSG00000029135.11	ENSMUSG00000092998.3	Fosl2	Mir5099	0	6.92191e-05	0	-1	-1	0.000308864	0	ENSMUSG00000029135.11_ENSMUSG00000092998.3
ENSMUSG00000110205.2	ENSMUSG00000092998.3	Gm33594	Mir5099	0	6.93565e-05	0	1	1	0.000309181	0	ENSMUSG00000110205.2_ENSMUSG00000092998.3
ENSMUSG00000057101.9	ENSMUSG00000092998.3	Zfp180	Mir5099	0	6.95297e-05	0	-1	-1	0.000309657	0	ENSMUSG00000057101.9_ENSMUSG00000092998.3
ENSMUSG00000093798.3	ENSMUSG00000092998.3	Gm8355	Mir5099	1	6.98592e-05	0	-1	-1	0.000310827	0	ENSMUSG00000093798.3_ENSMUSG00000092998.3
ENSMUSG00000109179.3	ENSMUSG00000092998.3	Gm35339	Mir5099	1	7.05476e-05	0	-1	-1	0.00031359	0	ENSMUSG00000109179.3_ENSMUSG00000092998.3
ENSMUSG00000022125.8	ENSMUSG00000092998.3	Cln5	Mir5099	-1	7.07951e-05	0	-1	-1	0.00031439	0	ENSMUSG00000022125.8_ENSMUSG00000092998.3
ENSMUSG00000074939.4	ENSMUSG00000092998.3	Chrm5	Mir5099	1	7.09663e-05	0	-1	-1	0.000314849	0	ENSMUSG00000074939.4_ENSMUSG00000092998.3
ENSMUSG00000032456.14	ENSMUSG00000092998.3	Nmnat3	Mir5099	0	7.11235e-05	0	1	1	0.000315246	0	ENSMUSG00000032456.14_ENSMUSG00000092998.3
ENSMUSG00000020604.14	ENSMUSG00000092998.3	Arsg	Mir5099	1	7.1608e-05	0	1	1	0.000316549	0	ENSMUSG00000020604.14_ENSMUSG00000092998.3
ENSMUSG00000027346.16	ENSMUSG00000092998.3	Gpcpd1	Mir5099	1	7.16663e-05	0	1	1	0.000316549	0	ENSMUSG00000027346.16_ENSMUSG00000092998.3
ENSMUSG00000022321.16	ENSMUSG00000092998.3	Cdh10	Mir5099	0	7.16681e-05	0	-1	-1	0.000316549	0	ENSMUSG00000022321.16_ENSMUSG00000092998.3
ENSMUSG00000047044.8	ENSMUSG00000092998.3	D030056L22Rik	Mir5099	0	7.16946e-05	0	-1	-1	0.000316549	0	ENSMUSG00000047044.8_ENSMUSG00000092998.3
ENSMUSG00000025006.19	ENSMUSG00000092998.3	Sorbs1	Mir5099	0	7.17575e-05	0	-1	-1	0.000316549	0	ENSMUSG00000025006.19_ENSMUSG00000092998.3
ENSMUSG00000097787.4	ENSMUSG00000092998.3	2700046G09Rik	Mir5099	0	7.21069e-05	0	1	1	0.000317751	0	ENSMUSG00000097787.4_ENSMUSG00000092998.3
ENSMUSG00000002109.15	ENSMUSG00000092998.3	Ddb2	Mir5099	0	7.21666e-05	0	1	1	0.000317751	0	ENSMUSG00000002109.15_ENSMUSG00000092998.3
ENSMUSG00000073073.5	ENSMUSG00000092998.3	Gm8098	Mir5099	1	7.28573e-05	0	1	1	0.00032049	0	ENSMUSG00000073073.5_ENSMUSG00000092998.3
ENSMUSG00000026073.14	ENSMUSG00000092998.3	Il1r2	Mir5099	-1	7.37185e-05	0	1	1	0.000323972	0	ENSMUSG00000026073.14_ENSMUSG00000092998.3
ENSMUSG00000046761.14	ENSMUSG00000092998.3	Fam83h	Mir5099	0	7.40488e-05	0	1	1	0.000325116	0	ENSMUSG00000046761.14_ENSMUSG00000092998.3
ENSMUSG00000037313.17	ENSMUSG00000092998.3	Tacc3	Mir5099	1	7.47685e-05	0	1	1	0.000327658	0	ENSMUSG00000037313.17_ENSMUSG00000092998.3
ENSMUSG00000052151.13	ENSMUSG00000092998.3	Plpp2	Mir5099	0	7.47562e-05	0	1	1	0.000327658	0	ENSMUSG00000052151.13_ENSMUSG00000092998.3
ENSMUSG00000027300.11	ENSMUSG00000092998.3	Ubox5	Mir5099	-1	7.54606e-05	0	1	1	0.000330263	0	ENSMUSG00000027300.11_ENSMUSG00000092998.3
ENSMUSG00000059659.9	ENSMUSG00000092998.3	Gm10069	Mir5099	1	7.5505e-05	0	-1	-1	0.000330263	0	ENSMUSG00000059659.9_ENSMUSG00000092998.3
ENSMUSG00000031791.9	ENSMUSG00000092998.3	Tmem38a	Mir5099	1	7.60589e-05	0	1	1	0.000332374	0	ENSMUSG00000031791.9_ENSMUSG00000092998.3
ENSMUSG00000042473.9	ENSMUSG00000092998.3	Tbc1d8b	Mir5099	0	7.69201e-05	0	-1	-1	0.000335822	0	ENSMUSG00000042473.9_ENSMUSG00000092998.3
ENSMUSG00000025792.10	ENSMUSG00000092998.3	Slc25a10	Mir5099	1	7.74411e-05	0	1	1	0.000337779	0	ENSMUSG00000025792.10_ENSMUSG00000092998.3
ENSMUSG00000071072.13	ENSMUSG00000092998.3	Ptges3	Mir5099	0	7.77001e-05	0	-1	-1	0.000338592	0	ENSMUSG00000071072.13_ENSMUSG00000092998.3
ENSMUSG00000032397.8	ENSMUSG00000092998.3	Tipin	Mir5099	0	7.95383e-05	0	1	1	0.000346278	0	ENSMUSG00000032397.8_ENSMUSG00000092998.3
ENSMUSG00000022403.16	ENSMUSG00000092998.3	St13	Mir5099	1	7.96357e-05	0	-1	-1	0.000346378	0	ENSMUSG00000022403.16_ENSMUSG00000092998.3
ENSMUSG00000097006.9	ENSMUSG00000092998.3	9530082P21Rik	Mir5099	-1	7.99904e-05	0	1	1	0.000347272	0	ENSMUSG00000097006.9_ENSMUSG00000092998.3
ENSMUSG00000048310.9	ENSMUSG00000092998.3	Pskh1	Mir5099	0	7.99854e-05	0	1	1	0.000347272	0	ENSMUSG00000048310.9_ENSMUSG00000092998.3
ENSMUSG00000032547.13	ENSMUSG00000092998.3	Ryk	Mir5099	0	8.12209e-05	0	-1	-1	0.000352285	0	ENSMUSG00000032547.13_ENSMUSG00000092998.3
ENSMUSG00000026864.14	ENSMUSG00000092998.3	Hspa5	Mir5099	0	8.13934e-05	0	-1	-1	0.000352705	0	ENSMUSG00000026864.14_ENSMUSG00000092998.3
ENSMUSG00000049957.15	ENSMUSG00000092998.3	Ccdc137	Mir5099	0	8.15279e-05	0	-1	-1	0.000352959	0	ENSMUSG00000049957.15_ENSMUSG00000092998.3
ENSMUSG00000048502.15	ENSMUSG00000092998.3	Duxbl1	Mir5099	0	8.22775e-05	0	1	1	0.000355873	0	ENSMUSG00000048502.15_ENSMUSG00000092998.3
ENSMUSG00000041141.8	ENSMUSG00000092998.3	Pnma8a	Mir5099	1	8.25701e-05	0	-1	-1	0.000356804	0	ENSMUSG00000041141.8_ENSMUSG00000092998.3
ENSMUSG00000040410.15	ENSMUSG00000092998.3	Fbxl4	Mir5099	0	8.26461e-05	0	1	1	0.000356804	0	ENSMUSG00000040410.15_ENSMUSG00000092998.3
ENSMUSG00000042787.16	ENSMUSG00000092998.3	Exog	Mir5099	0	8.2725e-05	0	-1	-1	0.000356814	0	ENSMUSG00000042787.16_ENSMUSG00000092998.3
ENSMUSG00000108753.2	ENSMUSG00000092998.3	Gm45094	Mir5099	1	8.30874e-05	0	1	1	0.000358045	0	ENSMUSG00000108753.2_ENSMUSG00000092998.3
ENSMUSG00000039133.9	ENSMUSG00000092998.3	9330171B17Rik	Mir5099	0	8.43502e-05	0	1	1	0.000363151	0	ENSMUSG00000039133.9_ENSMUSG00000092998.3
ENSMUSG00000027519.11	ENSMUSG00000092998.3	Rab22a	Mir5099	0	8.50909e-05	0	-1	-1	0.000366001	0	ENSMUSG00000027519.11_ENSMUSG00000092998.3
ENSMUSG00000035919.17	ENSMUSG00000092998.3	Bbs9	Mir5099	1	8.69186e-05	0	-1	-1	0.000373517	0	ENSMUSG00000035919.17_ENSMUSG00000092998.3
ENSMUSG00000105265.7	ENSMUSG00000092998.3	Sox2ot	Mir5099	1	8.86343e-05	0	-1	-1	0.000380433	0	ENSMUSG00000105265.7_ENSMUSG00000092998.3
ENSMUSG00000005483.11	ENSMUSG00000092998.3	Dnajb1	Mir5099	0	8.87263e-05	0	-1	-1	0.000380433	0	ENSMUSG00000005483.11_ENSMUSG00000092998.3
ENSMUSG00000025209.6	ENSMUSG00000092998.3	Twnk	Mir5099	0	8.87731e-05	0	-1	-1	0.000380433	0	ENSMUSG00000025209.6_ENSMUSG00000092998.3
ENSMUSG00000044447.6	ENSMUSG00000092998.3	Dock5	Mir5099	0	8.90119e-05	0	-1	-1	0.000381105	0	ENSMUSG00000044447.6_ENSMUSG00000092998.3
ENSMUSG00000047989.12	ENSMUSG00000092998.3	Ino80c	Mir5099	0	9.00822e-05	0	1	1	0.000385333	0	ENSMUSG00000047989.12_ENSMUSG00000092998.3
ENSMUSG00000099539.2	ENSMUSG00000092998.3	Gm8282	Mir5099	1	9.05949e-05	0	-1	-1	0.000387171	0	ENSMUSG00000099539.2_ENSMUSG00000092998.3
ENSMUSG00000028683.15	ENSMUSG00000092998.3	Eif2b3	Mir5099	1	9.07824e-05	0	1	1	0.000387616	0	ENSMUSG00000028683.15_ENSMUSG00000092998.3
ENSMUSG00000057130.13	ENSMUSG00000092998.3	Txnl4a	Mir5099	1	9.26744e-05	0	-1	-1	0.00039516	0	ENSMUSG00000057130.13_ENSMUSG00000092998.3
ENSMUSG00000027803.15	ENSMUSG00000092998.3	Wwtr1	Mir5099	1	9.27191e-05	0	-1	-1	0.00039516	0	ENSMUSG00000027803.15_ENSMUSG00000092998.3
ENSMUSG00000030659.15	ENSMUSG00000092998.3	Nucb2	Mir5099	1	9.37084e-05	0	1	1	0.000399011	0	ENSMUSG00000030659.15_ENSMUSG00000092998.3
ENSMUSG00000110929.2	ENSMUSG00000092998.3	Gm47757	Mir5099	1	9.38455e-05	0	-1	-1	0.00039923	0	ENSMUSG00000110929.2_ENSMUSG00000092998.3
ENSMUSG00000027006.14	ENSMUSG00000092998.3	Dnajc10	Mir5099	1	9.41875e-05	0	1	1	0.000400319	0	ENSMUSG00000027006.14_ENSMUSG00000092998.3
ENSMUSG00000102704.2	ENSMUSG00000092998.3	Gm38309	Mir5099	0	9.45131e-05	0	1	1	0.000401336	0	ENSMUSG00000102704.2_ENSMUSG00000092998.3
ENSMUSG00000021037.8	ENSMUSG00000092998.3	Ahsa1	Mir5099	1	9.53458e-05	0	-1	-1	0.000404502	0	ENSMUSG00000021037.8_ENSMUSG00000092998.3
ENSMUSG00000041797.8	ENSMUSG00000092998.3	Abca9	Mir5099	0	9.55512e-05	0	-1	-1	0.000405005	0	ENSMUSG00000041797.8_ENSMUSG00000092998.3
ENSMUSG00000038578.16	ENSMUSG00000092998.3	Susd1	Mir5099	0	9.59453e-05	0	1	1	0.000406305	0	ENSMUSG00000038578.16_ENSMUSG00000092998.3
ENSMUSG00000020160.19	ENSMUSG00000092998.3	Meis1	Mir5099	-1	9.61698e-05	0	-1	-1	0.000406886	0	ENSMUSG00000020160.19_ENSMUSG00000092998.3
ENSMUSG00000003604.15	ENSMUSG00000092998.3	Aven	Mir5099	-1	9.69465e-05	0	-1	-1	0.000409799	0	ENSMUSG00000003604.15_ENSMUSG00000092998.3
ENSMUSG00000027371.11	ENSMUSG00000092998.3	Fahd2a	Mir5099	1	9.86761e-05	0	1	1	0.000416732	0	ENSMUSG00000027371.11_ENSMUSG00000092998.3
ENSMUSG00000070960.5	ENSMUSG00000092998.3	Gm19680	Mir5099	0	9.89919e-05	0	1	1	0.000417687	0	ENSMUSG00000070960.5_ENSMUSG00000092998.3
ENSMUSG00000090957.3	ENSMUSG00000092998.3	Gm7535	Mir5099	-1	0.000100086	0	1	1	0.000421922	0	ENSMUSG00000090957.3_ENSMUSG00000092998.3
ENSMUSG00000018583.6	ENSMUSG00000092998.3	G3bp1	Mir5099	0	0.00010061	0	-1	-1	0.000423747	0	ENSMUSG00000018583.6_ENSMUSG00000092998.3
ENSMUSG00000035762.12	ENSMUSG00000092998.3	Tmem161b	Mir5099	1	0.000102004	0	1	1	0.000429228	0	ENSMUSG00000035762.12_ENSMUSG00000092998.3
ENSMUSG00000086487.2	ENSMUSG00000092998.3	Gm11638	Mir5099	1	0.000103916	0	-1	-1	0.000436879	0	ENSMUSG00000086487.2_ENSMUSG00000092998.3
ENSMUSG00000085037.2	ENSMUSG00000092998.3	4933421O10Rik	Mir5099	-1	0.000104129	0	1	1	0.000437381	0	ENSMUSG00000085037.2_ENSMUSG00000092998.3
ENSMUSG00000100075.2	ENSMUSG00000092998.3	1700018L02Rik	Mir5099	1	0.000104623	0	1	1	0.000439057	0	ENSMUSG00000100075.2_ENSMUSG00000092998.3
ENSMUSG00000067567.13	ENSMUSG00000092998.3	Hdac8	Mir5099	1	0.000104725	0	-1	-1	0.000439091	0	ENSMUSG00000067567.13_ENSMUSG00000092998.3
ENSMUSG00000066829.8	ENSMUSG00000092998.3	Zfp810	Mir5099	0	0.00010484	0	1	1	0.000439176	0	ENSMUSG00000066829.8_ENSMUSG00000092998.3
ENSMUSG00000078201.6	ENSMUSG00000092998.3	Tmem203	Mir5099	-1	0.000106129	0	1	1	0.000444175	0	ENSMUSG00000078201.6_ENSMUSG00000092998.3
ENSMUSG00000029447.14	ENSMUSG00000092998.3	Cct6a	Mir5099	1	0.000107517	0	-1	-1	0.00044958	0	ENSMUSG00000029447.14_ENSMUSG00000092998.3
ENSMUSG00000037321.18	ENSMUSG00000092998.3	Tap1	Mir5099	-1	0.000108144	0	1	1	0.000451799	0	ENSMUSG00000037321.18_ENSMUSG00000092998.3
ENSMUSG00000049184.7	ENSMUSG00000092998.3	Purg	Mir5099	0	0.000108773	0	-1	-1	0.000454018	0	ENSMUSG00000049184.7_ENSMUSG00000092998.3
ENSMUSG00000026662.14	ENSMUSG00000092998.3	Sephs1	Mir5099	1	0.000111171	0	1	1	0.000463247	0	ENSMUSG00000026662.14_ENSMUSG00000092998.3
ENSMUSG00000019809.17	ENSMUSG00000092998.3	Pex3	Mir5099	0	0.000111183	0	1	1	0.000463247	0	ENSMUSG00000019809.17_ENSMUSG00000092998.3
ENSMUSG00000021250.14	ENSMUSG00000092998.3	Fos	Mir5099	0	0.000111757	0	-1	-1	0.000465221	0	ENSMUSG00000021250.14_ENSMUSG00000092998.3
ENSMUSG00000039804.16	ENSMUSG00000092998.3	Ncoa5	Mir5099	1	0.000111895	0	-1	-1	0.00046538	0	ENSMUSG00000039804.16_ENSMUSG00000092998.3
ENSMUSG00000005107.14	ENSMUSG00000092998.3	Slc2a9	Mir5099	-1	0.000112684	0	1	1	0.000468243	0	ENSMUSG00000005107.14_ENSMUSG00000092998.3
ENSMUSG00000050600.6	ENSMUSG00000092998.3	Zfp831	Mir5099	0	0.00011286	0	-1	-1	0.000468554	0	ENSMUSG00000050600.6_ENSMUSG00000092998.3
ENSMUSG00000034278.4	ENSMUSG00000092998.3	Dnajc17	Mir5099	0	0.000113165	0	1	1	0.000469404	0	ENSMUSG00000034278.4_ENSMUSG00000092998.3
ENSMUSG00000026977.18	ENSMUSG00000092998.3	Marchf7	Mir5099	0	0.000113914	0	1	1	0.000471786	0	ENSMUSG00000026977.18_ENSMUSG00000092998.3
ENSMUSG00000033192.6	ENSMUSG00000092998.3	Lpcat2	Mir5099	0	0.000113942	0	1	1	0.000471786	0	ENSMUSG00000033192.6_ENSMUSG00000092998.3
ENSMUSG00000121107.1	ENSMUSG00000092998.3	9330133O14Rik	Mir5099	0	0.000114293	0	1	1	0.000472817	0	ENSMUSG00000121107.1_ENSMUSG00000092998.3
ENSMUSG00000011179.9	ENSMUSG00000092998.3	Odc1	Mir5099	-1	0.000116976	0	1	1	0.000483489	0	ENSMUSG00000011179.9_ENSMUSG00000092998.3
ENSMUSG00000001416.14	ENSMUSG00000092998.3	Cct3	Mir5099	0	0.000117549	0	-1	-1	0.000485425	0	ENSMUSG00000001416.14_ENSMUSG00000092998.3
ENSMUSG00000108030.2	ENSMUSG00000092998.3	9530062K07Rik	Mir5099	0	0.000118128	0	1	1	0.000487382	0	ENSMUSG00000108030.2_ENSMUSG00000092998.3
ENSMUSG00000039130.19	ENSMUSG00000092998.3	Zc3hc1	Mir5099	0	0.000118278	0	1	1	0.000487568	0	ENSMUSG00000039130.19_ENSMUSG00000092998.3
ENSMUSG00000052229.6	ENSMUSG00000092998.3	Gpr17	Mir5099	0	0.000118486	0	-1	-1	0.000487995	0	ENSMUSG00000052229.6_ENSMUSG00000092998.3
ENSMUSG00000054304.4	ENSMUSG00000092998.3	D130007C19Rik	Mir5099	1	0.000118613	0	-1	-1	0.000488085	0	ENSMUSG00000054304.4_ENSMUSG00000092998.3
ENSMUSG00000042472.12	ENSMUSG00000092998.3	Zfp410	Mir5099	0	0.000119444	0	-1	-1	0.000491061	0	ENSMUSG00000042472.12_ENSMUSG00000092998.3
ENSMUSG00000033106.7	ENSMUSG00000092998.3	Slc7a6os	Mir5099	0	0.000119547	0	1	1	0.000491061	0	ENSMUSG00000033106.7_ENSMUSG00000092998.3
ENSMUSG00000086645.3	ENSMUSG00000092998.3	Gm15743	Mir5099	0	0.000120118	0	1	1	0.00049297	0	ENSMUSG00000086645.3_ENSMUSG00000092998.3
ENSMUSG00000097527.4	ENSMUSG00000092998.3	1700112J16Rik	Mir5099	0	0.000120995	0	1	1	0.000496134	0	ENSMUSG00000097527.4_ENSMUSG00000092998.3
ENSMUSG00000047749.3	ENSMUSG00000092998.3	Zc3hav1l	Mir5099	0	0.000121398	0	-1	-1	0.000497348	0	ENSMUSG00000047749.3_ENSMUSG00000092998.3
ENSMUSG00000037355.15	ENSMUSG00000092998.3	Uvssa	Mir5099	0	0.000121625	0	1	1	0.000497698	0	ENSMUSG00000037355.15_ENSMUSG00000092998.3
ENSMUSG00000097709.10	ENSMUSG00000092998.3	2810429I04Rik	Mir5099	0	0.000121697	0	1	1	0.000497698	0	ENSMUSG00000097709.10_ENSMUSG00000092998.3
ENSMUSG00000005610.18	ENSMUSG00000092998.3	Eif4g2	Mir5099	0	0.000121815	0	-1	-1	0.000497742	0	ENSMUSG00000005610.18_ENSMUSG00000092998.3
ENSMUSG00000012296.17	ENSMUSG00000092998.3	Tjap1	Mir5099	0	0.000123021	0	-1	-1	0.000502228	0	ENSMUSG00000012296.17_ENSMUSG00000092998.3
ENSMUSG00000027344.15	ENSMUSG00000092998.3	Fsip1	Mir5099	0	0.000123758	0	1	1	0.000504793	0	ENSMUSG00000027344.15_ENSMUSG00000092998.3
ENSMUSG00000041324.15	ENSMUSG00000092998.3	Inhba	Mir5099	0	0.000124792	0	-1	-1	0.000508565	0	ENSMUSG00000041324.15_ENSMUSG00000092998.3
ENSMUSG00000117042.2	ENSMUSG00000092998.3	2700054A10Rik	Mir5099	1	0.000126077	0	1	1	0.000513352	0	ENSMUSG00000117042.2_ENSMUSG00000092998.3
ENSMUSG00000109337.2	ENSMUSG00000092998.3	Gm45047	Mir5099	0	0.000126779	0	1	1	0.000515761	0	ENSMUSG00000109337.2_ENSMUSG00000092998.3
ENSMUSG00000105572.2	ENSMUSG00000092998.3	Gm43300	Mir5099	0	0.000127112	0	1	1	0.000516664	0	ENSMUSG00000105572.2_ENSMUSG00000092998.3
ENSMUSG00000045071.15	ENSMUSG00000092998.3	E130308A19Rik	Mir5099	0	0.000127656	0	-1	-1	0.00051842	0	ENSMUSG00000045071.15_ENSMUSG00000092998.3
ENSMUSG00000024560.8	ENSMUSG00000092998.3	Cxxc1	Mir5099	0	0.000128289	0	-1	-1	0.000520538	0	ENSMUSG00000024560.8_ENSMUSG00000092998.3
ENSMUSG00000046093.10	ENSMUSG00000092998.3	Hpcal4	Mir5099	1	0.000129591	0	-1	-1	0.000525364	0	ENSMUSG00000046093.10_ENSMUSG00000092998.3
ENSMUSG00000003814.9	ENSMUSG00000092998.3	Calr	Mir5099	1	0.000130503	0	-1	-1	0.000528328	0	ENSMUSG00000003814.9_ENSMUSG00000092998.3
ENSMUSG00000031487.6	ENSMUSG00000092998.3	Brf2	Mir5099	0	0.000130549	0	1	1	0.000528328	0	ENSMUSG00000031487.6_ENSMUSG00000092998.3
ENSMUSG00000121177.1	ENSMUSG00000092998.3	ENSMUSG00000121177	Mir5099	-1	0.000131697	0	-1	-1	0.000532508	0	ENSMUSG00000121177.1_ENSMUSG00000092998.3
ENSMUSG00000093176.3	ENSMUSG00000092998.3	Mir5119	Mir5099	0	0.000132022	0	1	1	0.000533358	0	ENSMUSG00000093176.3_ENSMUSG00000092998.3
ENSMUSG00000059327.10	ENSMUSG00000092998.3	Eda	Mir5099	1	0.000133265	0	1	1	0.000537914	0	ENSMUSG00000059327.10_ENSMUSG00000092998.3
ENSMUSG00000006586.16	ENSMUSG00000092998.3	Runx1t1	Mir5099	0	0.000134228	0	-1	-1	0.000541331	0	ENSMUSG00000006586.16_ENSMUSG00000092998.3
ENSMUSG00000056854.5	ENSMUSG00000092998.3	Pou3f4	Mir5099	0	0.000134441	0	-1	-1	0.00054172	0	ENSMUSG00000056854.5_ENSMUSG00000092998.3
ENSMUSG00000014039.19	ENSMUSG00000092998.3	Prdm15	Mir5099	0	0.000135024	0	-1	-1	0.000543599	0	ENSMUSG00000014039.19_ENSMUSG00000092998.3
ENSMUSG00000034247.10	ENSMUSG00000092998.3	Plekhm1	Mir5099	0	0.000135728	0	-1	-1	0.000545961	0	ENSMUSG00000034247.10_ENSMUSG00000092998.3
ENSMUSG00000034858.17	ENSMUSG00000092998.3	Atosa	Mir5099	1	0.000136043	0	1	1	0.000546408	0	ENSMUSG00000034858.17_ENSMUSG00000092998.3
ENSMUSG00000025372.17	ENSMUSG00000092998.3	Baiap2	Mir5099	0	0.000136074	0	-1	-1	0.000546408	0	ENSMUSG00000025372.17_ENSMUSG00000092998.3
ENSMUSG00000030894.6	ENSMUSG00000092998.3	Tpp1	Mir5099	-1	0.000137025	0	-1	-1	0.000547925	0	ENSMUSG00000030894.6_ENSMUSG00000092998.3
ENSMUSG00000079737.6	ENSMUSG00000092998.3	Bfar	Mir5099	0	0.000136664	0	-1	-1	0.000547925	0	ENSMUSG00000079737.6_ENSMUSG00000092998.3
ENSMUSG00000018209.16	ENSMUSG00000092998.3	Stk4	Mir5099	0	0.000136871	0	-1	-1	0.000547925	0	ENSMUSG00000018209.16_ENSMUSG00000092998.3
ENSMUSG00000085175.9	ENSMUSG00000092998.3	Gm11423	Mir5099	0	0.000136878	0	1	1	0.000547925	0	ENSMUSG00000085175.9_ENSMUSG00000092998.3
ENSMUSG00000033542.14	ENSMUSG00000092998.3	Arhgef5	Mir5099	0	0.00013704	0	-1	-1	0.000547925	0	ENSMUSG00000033542.14_ENSMUSG00000092998.3
ENSMUSG00000036810.17	ENSMUSG00000092998.3	Cnep1r1	Mir5099	-1	0.000138072	0	-1	-1	0.000551577	0	ENSMUSG00000036810.17_ENSMUSG00000092998.3
ENSMUSG00000039307.17	ENSMUSG00000092998.3	Hexdc	Mir5099	1	0.000139136	0	1	1	0.000554873	0	ENSMUSG00000039307.17_ENSMUSG00000092998.3
ENSMUSG00000015757.11	ENSMUSG00000092998.3	Ppil4	Mir5099	-1	0.000139042	0	-1	-1	0.000554873	0	ENSMUSG00000015757.11_ENSMUSG00000092998.3
ENSMUSG00000031880.8	ENSMUSG00000092998.3	Rrad	Mir5099	0	0.000141713	0	-1	-1	0.00056467	0	ENSMUSG00000031880.8_ENSMUSG00000092998.3
ENSMUSG00000040818.11	ENSMUSG00000092998.3	Dennd6a	Mir5099	0	0.000144573	0	-1	-1	0.000574767	0	ENSMUSG00000040818.11_ENSMUSG00000092998.3
ENSMUSG00000107096.4	ENSMUSG00000092998.3	Gm43597	Mir5099	0	0.000144582	0	-1	-1	0.000574767	0	ENSMUSG00000107096.4_ENSMUSG00000092998.3
ENSMUSG00000004896.17	ENSMUSG00000092998.3	Rrnad1	Mir5099	0	0.000144618	0	-1	-1	0.000574767	0	ENSMUSG00000004896.17_ENSMUSG00000092998.3
ENSMUSG00000022556.12	ENSMUSG00000092998.3	Hsf1	Mir5099	1	0.000145769	0	-1	-1	0.000578849	0	ENSMUSG00000022556.12_ENSMUSG00000092998.3
ENSMUSG00000046318.17	ENSMUSG00000092998.3	Ccbe1	Mir5099	1	0.000146288	0	1	1	0.000580413	0	ENSMUSG00000046318.17_ENSMUSG00000092998.3
ENSMUSG00000031497.11	ENSMUSG00000092998.3	Tnfsf13b	Mir5099	1	0.000147838	0	1	1	0.000586061	0	ENSMUSG00000031497.11_ENSMUSG00000092998.3
ENSMUSG00000021012.17	ENSMUSG00000092998.3	Zc3h14	Mir5099	1	0.00014971	0	1	1	0.000592981	0	ENSMUSG00000021012.17_ENSMUSG00000092998.3
ENSMUSG00000021367.9	ENSMUSG00000092998.3	Edn1	Mir5099	1	0.000152263	0	-1	-1	0.000602578	0	ENSMUSG00000021367.9_ENSMUSG00000092998.3
ENSMUSG00000097592.3	ENSMUSG00000092998.3	4930500F10Rik	Mir5099	0	0.000153883	0	1	1	0.000608473	0	ENSMUSG00000097592.3_ENSMUSG00000092998.3
ENSMUSG00000033545.15	ENSMUSG00000092998.3	Znrf1	Mir5099	0	0.000154864	0	-1	-1	0.00061183	0	ENSMUSG00000033545.15_ENSMUSG00000092998.3
ENSMUSG00000000958.11	ENSMUSG00000092998.3	Slc7a7	Mir5099	1	0.000155041	0	-1	-1	0.000612012	0	ENSMUSG00000000958.11_ENSMUSG00000092998.3
ENSMUSG00000063659.12	ENSMUSG00000092998.3	Zbtb18	Mir5099	0	0.000157622	0	-1	-1	0.000621673	0	ENSMUSG00000063659.12_ENSMUSG00000092998.3
ENSMUSG00000108207.3	ENSMUSG00000092998.3	1810059H22Rik	Mir5099	0	0.000160039	0	1	1	0.000630668	0	ENSMUSG00000108207.3_ENSMUSG00000092998.3
ENSMUSG00000051113.10	ENSMUSG00000092998.3	Garin5a	Mir5099	0	0.000160358	0	1	1	0.000631391	0	ENSMUSG00000051113.10_ENSMUSG00000092998.3
ENSMUSG00000018678.14	ENSMUSG00000092998.3	Sp2	Mir5099	0	0.00016167	0	1	1	0.000636022	0	ENSMUSG00000018678.14_ENSMUSG00000092998.3
ENSMUSG00000117250.2	ENSMUSG00000092998.3	Gm49871	Mir5099	0	0.000162296	0	1	1	0.000637942	0	ENSMUSG00000117250.2_ENSMUSG00000092998.3
ENSMUSG00000001323.18	ENSMUSG00000092998.3	Srr	Mir5099	0	0.000162982	0	-1	-1	0.000640098	0	ENSMUSG00000001323.18_ENSMUSG00000092998.3
ENSMUSG00000117322.2	ENSMUSG00000092998.3	6330415G19Rik	Mir5099	0	0.000164749	0	1	1	0.000646264	0	ENSMUSG00000117322.2_ENSMUSG00000092998.3
ENSMUSG00000021721.6	ENSMUSG00000092998.3	Htr1a	Mir5099	0	0.000164829	0	-1	-1	0.000646264	0	ENSMUSG00000021721.6_ENSMUSG00000092998.3
ENSMUSG00000023460.15	ENSMUSG00000092998.3	Rab12	Mir5099	1	0.000165596	0	1	1	0.000648725	0	ENSMUSG00000023460.15_ENSMUSG00000092998.3
ENSMUSG00000029063.17	ENSMUSG00000092998.3	Nadk	Mir5099	-1	0.000166237	0	-1	-1	0.00065014	0	ENSMUSG00000029063.17_ENSMUSG00000092998.3
ENSMUSG00000107620.2	ENSMUSG00000092998.3	2700052C19Rik	Mir5099	0	0.000166147	0	-1	-1	0.00065014	0	ENSMUSG00000107620.2_ENSMUSG00000092998.3
ENSMUSG00000032680.12	ENSMUSG00000092998.3	6820408C15Rik	Mir5099	0	0.000168939	0	1	1	0.000660154	0	ENSMUSG00000032680.12_ENSMUSG00000092998.3
ENSMUSG00000038457.18	ENSMUSG00000092998.3	Tmem255b	Mir5099	1	0.000173879	0	-1	-1	0.000678887	0	ENSMUSG00000038457.18_ENSMUSG00000092998.3
ENSMUSG00000051278.13	ENSMUSG00000092998.3	Zgrf1	Mir5099	1	0.000176303	0	1	1	0.000687774	0	ENSMUSG00000051278.13_ENSMUSG00000092998.3
ENSMUSG00000036327.19	ENSMUSG00000092998.3	Qsox2	Mir5099	1	0.000176694	0	1	1	0.00068872	0	ENSMUSG00000036327.19_ENSMUSG00000092998.3
ENSMUSG00000111938.2	ENSMUSG00000092998.3	2900045O20Rik	Mir5099	1	0.000177364	0	1	1	0.000690753	0	ENSMUSG00000111938.2_ENSMUSG00000092998.3
ENSMUSG00000062822.9	ENSMUSG00000092998.3	4833420G17Rik	Mir5099	1	0.000180004	0	1	1	0.000700452	0	ENSMUSG00000062822.9_ENSMUSG00000092998.3
ENSMUSG00000076431.5	ENSMUSG00000092998.3	Sox4	Mir5099	0	0.000180198	0	-1	-1	0.000700621	0	ENSMUSG00000076431.5_ENSMUSG00000092998.3
ENSMUSG00000092210.2	ENSMUSG00000092998.3	A930009A15Rik	Mir5099	0	0.000180818	0	-1	-1	0.000702443	0	ENSMUSG00000092210.2_ENSMUSG00000092998.3
ENSMUSG00000116125.2	ENSMUSG00000092998.3	Gm41361	Mir5099	-1	0.000182563	0	1	1	0.000708631	0	ENSMUSG00000116125.2_ENSMUSG00000092998.3
ENSMUSG00000027775.10	ENSMUSG00000092998.3	Mfsd1	Mir5099	0	0.000183755	0	1	1	0.000712663	0	ENSMUSG00000027775.10_ENSMUSG00000092998.3
ENSMUSG00000031143.5	ENSMUSG00000092998.3	Ccdc22	Mir5099	1	0.00018627	0	-1	-1	0.000721817	0	ENSMUSG00000031143.5_ENSMUSG00000092998.3
ENSMUSG00000066152.12	ENSMUSG00000092998.3	Slc31a2	Mir5099	-1	0.000188224	0	-1	-1	0.000728783	0	ENSMUSG00000066152.12_ENSMUSG00000092998.3
ENSMUSG00000000732.10	ENSMUSG00000092998.3	Icosl	Mir5099	1	0.000190815	0	1	1	0.000738197	0	ENSMUSG00000000732.10_ENSMUSG00000092998.3
ENSMUSG00000118537.2	ENSMUSG00000092998.3	Shld3	Mir5099	0	0.000192592	0	1	1	0.000744453	0	ENSMUSG00000118537.2_ENSMUSG00000092998.3
ENSMUSG00000055334.5	ENSMUSG00000092998.3	Snupn	Mir5099	0	0.000193349	0	-1	-1	0.000746754	0	ENSMUSG00000055334.5_ENSMUSG00000092998.3
ENSMUSG00000045838.10	ENSMUSG00000092998.3	Ccdc9b	Mir5099	0	0.000193508	0	1	1	0.000746754	0	ENSMUSG00000045838.10_ENSMUSG00000092998.3
ENSMUSG00000038366.16	ENSMUSG00000092998.3	Lasp1	Mir5099	1	0.000197178	0	-1	-1	0.000760288	0	ENSMUSG00000038366.16_ENSMUSG00000092998.3
ENSMUSG00000090031.4	ENSMUSG00000092998.3	4732440D04Rik	Mir5099	1	0.000199834	0	-1	-1	0.000769891	0	ENSMUSG00000090031.4_ENSMUSG00000092998.3
ENSMUSG00000086013.2	ENSMUSG00000092998.3	Gm15706	Mir5099	0	0.000201087	0	1	1	0.000773909	0	ENSMUSG00000086013.2_ENSMUSG00000092998.3
ENSMUSG00000104011.3	ENSMUSG00000092998.3	Gm32391	Mir5099	0	0.00020121	0	1	1	0.000773909	0	ENSMUSG00000104011.3_ENSMUSG00000092998.3
ENSMUSG00000022309.10	ENSMUSG00000092998.3	Angpt1	Mir5099	1	0.000204148	0	-1	-1	0.000783267	0	ENSMUSG00000022309.10_ENSMUSG00000092998.3
ENSMUSG00000105692.2	ENSMUSG00000092998.3	Gm43737	Mir5099	0	0.000203907	0	-1	-1	0.000783267	0	ENSMUSG00000105692.2_ENSMUSG00000092998.3
ENSMUSG00000020173.18	ENSMUSG00000092998.3	Cobl	Mir5099	0	0.000204123	0	-1	-1	0.000783267	0	ENSMUSG00000020173.18_ENSMUSG00000092998.3
ENSMUSG00000079043.4	ENSMUSG00000092998.3	Fastkd5	Mir5099	0	0.000204821	0	-1	-1	0.000785203	0	ENSMUSG00000079043.4_ENSMUSG00000092998.3
ENSMUSG00000048486.7	ENSMUSG00000092998.3	Fitm2	Mir5099	0	0.000206197	0	-1	-1	0.000789827	0	ENSMUSG00000048486.7_ENSMUSG00000092998.3
ENSMUSG00000033508.9	ENSMUSG00000092998.3	Asprv1	Mir5099	1	0.000207224	0	1	1	0.00079311	0	ENSMUSG00000033508.9_ENSMUSG00000092998.3
ENSMUSG00000037892.14	ENSMUSG00000092998.3	Pcdh18	Mir5099	0	0.000209357	0	-1	-1	0.000800612	0	ENSMUSG00000037892.14_ENSMUSG00000092998.3
ENSMUSG00000045691.15	ENSMUSG00000092998.3	Thtpa	Mir5099	-1	0.000212888	0	1	1	0.000813449	0	ENSMUSG00000045691.15_ENSMUSG00000092998.3
ENSMUSG00000033294.12	ENSMUSG00000092998.3	Noc4l	Mir5099	1	0.000215231	0	1	1	0.000821728	0	ENSMUSG00000033294.12_ENSMUSG00000092998.3
ENSMUSG00000036181.3	ENSMUSG00000092998.3	H1f2	Mir5099	0	0.000215529	0	1	1	0.00082219	0	ENSMUSG00000036181.3_ENSMUSG00000092998.3
ENSMUSG00000036052.15	ENSMUSG00000092998.3	Dnajb5	Mir5099	-1	0.000216336	0	-1	-1	0.000824591	0	ENSMUSG00000036052.15_ENSMUSG00000092998.3
ENSMUSG00000022114.6	ENSMUSG00000092998.3	Spry2	Mir5099	-1	0.000219682	0	-1	-1	0.000835977	0	ENSMUSG00000022114.6_ENSMUSG00000092998.3
ENSMUSG00000025086.14	ENSMUSG00000092998.3	Trub1	Mir5099	1	0.000219605	0	1	1	0.000835977	0	ENSMUSG00000025086.14_ENSMUSG00000092998.3
ENSMUSG00000024135.11	ENSMUSG00000092998.3	Srbd1	Mir5099	1	0.000224256	0	-1	-1	0.000852686	0	ENSMUSG00000024135.11_ENSMUSG00000092998.3
ENSMUSG00000120196.1	ENSMUSG00000092998.3	ENSMUSG00000120196	Mir5099	0	0.000225766	0	1	1	0.000857728	0	ENSMUSG00000120196.1_ENSMUSG00000092998.3
ENSMUSG00000002949.16	ENSMUSG00000092998.3	Timm44	Mir5099	1	0.000226408	0	1	1	0.000858763	0	ENSMUSG00000002949.16_ENSMUSG00000092998.3
ENSMUSG00000045294.12	ENSMUSG00000092998.3	Insig1	Mir5099	0	0.000226251	0	1	1	0.000858763	0	ENSMUSG00000045294.12_ENSMUSG00000092998.3
ENSMUSG00000091474.3	ENSMUSG00000092998.3	2610021A01Rik	Mir5099	0	0.000228489	0	-1	-1	0.000865953	0	ENSMUSG00000091474.3_ENSMUSG00000092998.3
ENSMUSG00000034617.8	ENSMUSG00000092998.3	Mtrr	Mir5099	0	0.000230495	0	-1	-1	0.000872844	0	ENSMUSG00000034617.8_ENSMUSG00000092998.3
ENSMUSG00000043962.17	ENSMUSG00000092998.3	Thrap3	Mir5099	0	0.000235891	0	-1	-1	0.00089255	0	ENSMUSG00000043962.17_ENSMUSG00000092998.3
ENSMUSG00000030315.16	ENSMUSG00000092998.3	Vgll4	Mir5099	0	0.000236137	0	-1	-1	0.000892755	0	ENSMUSG00000030315.16_ENSMUSG00000092998.3
ENSMUSG00000112547.3	ENSMUSG00000092998.3	Gm47096	Mir5099	0	0.0002383	0	1	1	0.0009002	0	ENSMUSG00000112547.3_ENSMUSG00000092998.3
ENSMUSG00000093887.10	ENSMUSG00000092998.3	Gm3033	Mir5099	0	0.000247737	0	1	1	0.00093509	0	ENSMUSG00000093887.10_ENSMUSG00000092998.3
ENSMUSG00000051515.12	ENSMUSG00000092998.3	Fam181b	Mir5099	0	0.000248379	0	-1	-1	0.000936754	0	ENSMUSG00000051515.12_ENSMUSG00000092998.3
ENSMUSG00000090256.2	ENSMUSG00000092998.3	Alms1-ps1	Mir5099	1	0.000248671	0	-1	-1	0.000937098	0	ENSMUSG00000090256.2_ENSMUSG00000092998.3
ENSMUSG00000040936.16	ENSMUSG00000092998.3	Ulk4	Mir5099	0	0.000249823	0	1	1	0.000940675	0	ENSMUSG00000040936.16_ENSMUSG00000092998.3
ENSMUSG00000087466.4	ENSMUSG00000092998.3	A330041J22Rik	Mir5099	0	0.000253708	0	1	1	0.000954533	0	ENSMUSG00000087466.4_ENSMUSG00000092998.3
ENSMUSG00000041429.4	ENSMUSG00000092998.3	Nthl1	Mir5099	0	0.000254386	0	-1	-1	0.000956309	0	ENSMUSG00000041429.4_ENSMUSG00000092998.3
ENSMUSG00000018415.15	ENSMUSG00000092998.3	Gid4	Mir5099	0	0.000256126	0	-1	-1	0.000962074	0	ENSMUSG00000018415.15_ENSMUSG00000092998.3
ENSMUSG00000004233.15	ENSMUSG00000092998.3	Wars2	Mir5099	1	0.000260291	0	-1	-1	0.000976929	0	ENSMUSG00000004233.15_ENSMUSG00000092998.3
ENSMUSG00000057469.9	ENSMUSG00000092998.3	E2f6	Mir5099	0	0.000260743	0	-1	-1	0.000977839	0	ENSMUSG00000057469.9_ENSMUSG00000092998.3
ENSMUSG00000028017.8	ENSMUSG00000092998.3	Egf	Mir5099	-1	0.000266653	0	1	1	0.000999197	0	ENSMUSG00000028017.8_ENSMUSG00000092998.3
ENSMUSG00000094628.8	ENSMUSG00000092998.3	Gm3252	Mir5099	0	0.000267112	0	1	1	0.00100011	0	ENSMUSG00000094628.8_ENSMUSG00000092998.3
ENSMUSG00000097063.5	ENSMUSG00000092998.3	Pantr2	Mir5099	1	0.00027004	0	-1	-1	0.00101026	0	ENSMUSG00000097063.5_ENSMUSG00000092998.3
ENSMUSG00000020326.8	ENSMUSG00000092998.3	Ccng1	Mir5099	-1	0.000270266	0	-1	-1	0.0010103	0	ENSMUSG00000020326.8_ENSMUSG00000092998.3
ENSMUSG00000115662.2	ENSMUSG00000092998.3	Gm7232	Mir5099	1	0.000273301	0	-1	-1	0.00102082	0	ENSMUSG00000115662.2_ENSMUSG00000092998.3
ENSMUSG00000029228.16	ENSMUSG00000092998.3	Lnx1	Mir5099	0	0.000278616	0	1	1	0.00103915	0	ENSMUSG00000029228.16_ENSMUSG00000092998.3
ENSMUSG00000099094.2	ENSMUSG00000092998.3	Gm19569	Mir5099	0	0.000278654	0	1	1	0.00103915	0	ENSMUSG00000099094.2_ENSMUSG00000092998.3
ENSMUSG00000096210.3	ENSMUSG00000092998.3	H1f0	Mir5099	-1	0.000279467	0	1	1	0.00104134	0	ENSMUSG00000096210.3_ENSMUSG00000092998.3
ENSMUSG00000027737.11	ENSMUSG00000092998.3	Slc7a11	Mir5099	0	0.000284428	0	-1	-1	0.00105898	0	ENSMUSG00000027737.11_ENSMUSG00000092998.3
ENSMUSG00000022814.7	ENSMUSG00000092998.3	Umps	Mir5099	1	0.000284842	0	-1	-1	0.00105954	0	ENSMUSG00000022814.7_ENSMUSG00000092998.3
ENSMUSG00000031323.9	ENSMUSG00000092998.3	Dmrtc1a	Mir5099	0	0.000285033	0	1	1	0.00105954	0	ENSMUSG00000031323.9_ENSMUSG00000092998.3
ENSMUSG00000078143.5	ENSMUSG00000092998.3	Gm17344	Mir5099	0	0.000289661	0	1	1	0.00107588	0	ENSMUSG00000078143.5_ENSMUSG00000092998.3
ENSMUSG00000046312.5	ENSMUSG00000092998.3	Myorg	Mir5099	0	0.0002945	0	-1	-1	0.00109299	0	ENSMUSG00000046312.5_ENSMUSG00000092998.3
ENSMUSG00000052616.11	ENSMUSG00000092998.3	Terb1	Mir5099	-1	0.00029653	0	1	1	0.00109877	0	ENSMUSG00000052616.11_ENSMUSG00000092998.3
ENSMUSG00000031245.9	ENSMUSG00000092998.3	Hmgn5	Mir5099	1	0.000296522	0	-1	-1	0.00109877	0	ENSMUSG00000031245.9_ENSMUSG00000092998.3
ENSMUSG00000022338.9	ENSMUSG00000092998.3	Eny2	Mir5099	1	0.000296806	0	1	1	0.00109892	0	ENSMUSG00000022338.9_ENSMUSG00000092998.3
ENSMUSG00000040177.11	ENSMUSG00000092998.3	2310057M21Rik	Mir5099	1	0.000298057	0	1	1	0.00110092	0	ENSMUSG00000040177.11_ENSMUSG00000092998.3
ENSMUSG00000034035.19	ENSMUSG00000092998.3	Ccdc17	Mir5099	-1	0.000297767	0	1	1	0.00110092	0	ENSMUSG00000034035.19_ENSMUSG00000092998.3
ENSMUSG00000029538.15	ENSMUSG00000092998.3	Srsf9	Mir5099	0	0.000297835	0	-1	-1	0.00110092	0	ENSMUSG00000029538.15_ENSMUSG00000092998.3
ENSMUSG00000096929.9	ENSMUSG00000092998.3	A330023F24Rik	Mir5099	0	0.000298461	0	-1	-1	0.00110154	0	ENSMUSG00000096929.9_ENSMUSG00000092998.3
ENSMUSG00000032350.10	ENSMUSG00000092998.3	Gclc	Mir5099	1	0.000298722	0	1	1	0.00110163	0	ENSMUSG00000032350.10_ENSMUSG00000092998.3
ENSMUSG00000041654.16	ENSMUSG00000092998.3	Slc39a11	Mir5099	-1	0.00029981	0	1	1	0.00110476	0	ENSMUSG00000041654.16_ENSMUSG00000092998.3
ENSMUSG00000073600.6	ENSMUSG00000092998.3	Prob1	Mir5099	0	0.00030129	0	1	1	0.00110934	0	ENSMUSG00000073600.6_ENSMUSG00000092998.3
ENSMUSG00000028619.16	ENSMUSG00000092998.3	Tceanc2	Mir5099	0	0.000303859	0	-1	-1	0.00111791	0	ENSMUSG00000028619.16_ENSMUSG00000092998.3
ENSMUSG00000059486.12	ENSMUSG00000092998.3	Kbtbd2	Mir5099	0	0.000305083	0	-1	-1	0.00112095	0	ENSMUSG00000059486.12_ENSMUSG00000092998.3
ENSMUSG00000001300.17	ENSMUSG00000092998.3	Efnb2	Mir5099	0	0.000305166	0	-1	-1	0.00112095	0	ENSMUSG00000001300.17_ENSMUSG00000092998.3
ENSMUSG00000020451.18	ENSMUSG00000092998.3	Limk2	Mir5099	1	0.000307077	0	-1	-1	0.00112708	0	ENSMUSG00000020451.18_ENSMUSG00000092998.3
ENSMUSG00000025140.16	ENSMUSG00000092998.3	Pycr1	Mir5099	0	0.000307696	0	1	1	0.00112846	0	ENSMUSG00000025140.16_ENSMUSG00000092998.3
ENSMUSG00000086171.8	ENSMUSG00000092998.3	Pcsk2os1	Mir5099	1	0.000310339	0	1	1	0.00113726	0	ENSMUSG00000086171.8_ENSMUSG00000092998.3
ENSMUSG00000030986.14	ENSMUSG00000092998.3	Dhx32	Mir5099	0	0.000311108	0	1	1	0.00113918	0	ENSMUSG00000030986.14_ENSMUSG00000092998.3
ENSMUSG00000038074.17	ENSMUSG00000092998.3	Fkbp14	Mir5099	0	0.000315047	0	-1	-1	0.00115269	0	ENSMUSG00000038074.17_ENSMUSG00000092998.3
ENSMUSG00000000983.14	ENSMUSG00000092998.3	Wfdc18	Mir5099	1	0.000317152	0	1	1	0.00115949	0	ENSMUSG00000000983.14_ENSMUSG00000092998.3
ENSMUSG00000032305.16	ENSMUSG00000092998.3	Fam219b	Mir5099	1	0.000317428	0	1	1	0.00115958	0	ENSMUSG00000032305.16_ENSMUSG00000092998.3
ENSMUSG00000027088.11	ENSMUSG00000092998.3	Phospho2	Mir5099	-1	0.000319089	0	-1	-1	0.00116474	0	ENSMUSG00000027088.11_ENSMUSG00000092998.3
ENSMUSG00000009092.6	ENSMUSG00000092998.3	Derl3	Mir5099	1	0.000323437	0	-1	-1	0.00117968	0	ENSMUSG00000009092.6_ENSMUSG00000092998.3
ENSMUSG00000100162.3	ENSMUSG00000092998.3	Gm20687	Mir5099	1	0.000327398	0	1	1	0.00119304	0	ENSMUSG00000100162.3_ENSMUSG00000092998.3
ENSMUSG00000030093.8	ENSMUSG00000092998.3	Wnt7a	Mir5099	1	0.000327612	0	-1	-1	0.00119304	0	ENSMUSG00000030093.8_ENSMUSG00000092998.3
ENSMUSG00000048949.9	ENSMUSG00000092998.3	Gm6206	Mir5099	1	0.000331572	0	-1	-1	0.00120652	0	ENSMUSG00000048949.9_ENSMUSG00000092998.3
ENSMUSG00000031843.3	ENSMUSG00000092998.3	Mphosph6	Mir5099	0	0.000332803	0	1	1	0.00121005	0	ENSMUSG00000031843.3_ENSMUSG00000092998.3
ENSMUSG00000030878.12	ENSMUSG00000092998.3	Cdr2	Mir5099	-1	0.000334023	0	-1	-1	0.00121354	0	ENSMUSG00000030878.12_ENSMUSG00000092998.3
ENSMUSG00000074591.9	ENSMUSG00000092998.3	Ankub1	Mir5099	0	0.000335889	0	-1	-1	0.00121937	0	ENSMUSG00000074591.9_ENSMUSG00000092998.3
ENSMUSG00000037375.17	ENSMUSG00000092998.3	Hhat	Mir5099	0	0.000338732	0	1	1	0.00122873	0	ENSMUSG00000037375.17_ENSMUSG00000092998.3
ENSMUSG00000004151.18	ENSMUSG00000092998.3	Etv1	Mir5099	-1	0.000340571	0	-1	-1	0.00123444	0	ENSMUSG00000004151.18_ENSMUSG00000092998.3
ENSMUSG00000000126.12	ENSMUSG00000092998.3	Wnt9a	Mir5099	0	0.000343949	0	-1	-1	0.00124526	0	ENSMUSG00000000126.12_ENSMUSG00000092998.3
ENSMUSG00000031665.8	ENSMUSG00000092998.3	Sall1	Mir5099	0	0.000344093	0	-1	-1	0.00124526	0	ENSMUSG00000031665.8_ENSMUSG00000092998.3
ENSMUSG00000097571.11	ENSMUSG00000092998.3	Jpx	Mir5099	-1	0.000344589	0	1	1	0.00124609	0	ENSMUSG00000097571.11_ENSMUSG00000092998.3
ENSMUSG00000085218.9	ENSMUSG00000092998.3	BB218582	Mir5099	-1	0.000345655	0	1	1	0.00124898	0	ENSMUSG00000085218.9_ENSMUSG00000092998.3
ENSMUSG00000012117.14	ENSMUSG00000092998.3	Dhdds	Mir5099	1	0.00034919	0	1	1	0.00126077	0	ENSMUSG00000012117.14_ENSMUSG00000092998.3
ENSMUSG00000121137.1	ENSMUSG00000092998.3	ENSMUSG00000121137	Mir5099	1	0.000353431	0	1	1	0.00127509	0	ENSMUSG00000121137.1_ENSMUSG00000092998.3
ENSMUSG00000020607.8	ENSMUSG00000092998.3	Lratd1	Mir5099	0	0.000354619	0	-1	-1	0.00127839	0	ENSMUSG00000020607.8_ENSMUSG00000092998.3
ENSMUSG00000023186.15	ENSMUSG00000092998.3	Vwa5a	Mir5099	0	0.000356192	0	-1	-1	0.00128306	0	ENSMUSG00000023186.15_ENSMUSG00000092998.3
ENSMUSG00000071984.13	ENSMUSG00000092998.3	Fndc1	Mir5099	1	0.000356535	0	-1	-1	0.00128331	0	ENSMUSG00000071984.13_ENSMUSG00000092998.3
ENSMUSG00000025147.8	ENSMUSG00000092998.3	Mob2	Mir5099	0	0.000357241	0	-1	-1	0.00128485	0	ENSMUSG00000025147.8_ENSMUSG00000092998.3
ENSMUSG00000039543.17	ENSMUSG00000092998.3	Cfap70	Mir5099	-1	0.00036203	0	1	1	0.00130107	0	ENSMUSG00000039543.17_ENSMUSG00000092998.3
ENSMUSG00000079495.3	ENSMUSG00000092998.3	Nat8f6	Mir5099	-1	0.000364157	0	-1	-1	0.00130771	0	ENSMUSG00000079495.3_ENSMUSG00000092998.3
ENSMUSG00000047824.14	ENSMUSG00000092998.3	Pygo2	Mir5099	0	0.000365068	0	-1	-1	0.0013096	0	ENSMUSG00000047824.14_ENSMUSG00000092998.3
ENSMUSG00000021884.19	ENSMUSG00000092998.3	Hacl1	Mir5099	0	0.000365246	0	1	1	0.0013096	0	ENSMUSG00000021884.19_ENSMUSG00000092998.3
ENSMUSG00000013150.16	ENSMUSG00000092998.3	Gfod2	Mir5099	1	0.000366092	0	-1	-1	0.00131162	0	ENSMUSG00000013150.16_ENSMUSG00000092998.3
ENSMUSG00000027243.9	ENSMUSG00000092998.3	Harbi1	Mir5099	1	0.000367116	0	-1	-1	0.00131428	0	ENSMUSG00000027243.9_ENSMUSG00000092998.3
ENSMUSG00000009772.16	ENSMUSG00000092998.3	Nuak2	Mir5099	0	0.000368236	0	-1	-1	0.00131727	0	ENSMUSG00000009772.16_ENSMUSG00000092998.3
ENSMUSG00000045411.17	ENSMUSG00000092998.3	2410002F23Rik	Mir5099	0	0.000368978	0	1	1	0.00131891	0	ENSMUSG00000045411.17_ENSMUSG00000092998.3
ENSMUSG00000094929.2	ENSMUSG00000092998.3	Gm3526	Mir5099	-1	0.00037068	0	1	1	0.00132398	0	ENSMUSG00000094929.2_ENSMUSG00000092998.3
ENSMUSG00000022375.7	ENSMUSG00000092998.3	Lrrc6	Mir5099	1	0.000373984	0	1	1	0.00133476	0	ENSMUSG00000022375.7_ENSMUSG00000092998.3
ENSMUSG00000038550.11	ENSMUSG00000092998.3	Ciart	Mir5099	1	0.000379108	0	1	1	0.00135201	0	ENSMUSG00000038550.11_ENSMUSG00000092998.3
ENSMUSG00000113632.2	ENSMUSG00000092998.3	Gm47446	Mir5099	1	0.000380691	0	1	1	0.00135661	0	ENSMUSG00000113632.2_ENSMUSG00000092998.3
ENSMUSG00000020571.14	ENSMUSG00000092998.3	Pdia6	Mir5099	1	0.000381349	0	-1	-1	0.00135792	0	ENSMUSG00000020571.14_ENSMUSG00000092998.3
ENSMUSG00000078773.12	ENSMUSG00000092998.3	Rad54b	Mir5099	1	0.000381869	0	-1	-1	0.00135873	0	ENSMUSG00000078773.12_ENSMUSG00000092998.3
ENSMUSG00000002129.12	ENSMUSG00000092998.3	Sf3a1	Mir5099	0	0.000382343	0	-1	-1	0.00135938	0	ENSMUSG00000002129.12_ENSMUSG00000092998.3
ENSMUSG00000037325.11	ENSMUSG00000092998.3	Bbs7	Mir5099	0	0.000382677	0	-1	-1	0.00135953	0	ENSMUSG00000037325.11_ENSMUSG00000092998.3
ENSMUSG00000115138.2	ENSMUSG00000092998.3	Gm36899	Mir5099	-1	0.000384603	0	1	1	0.00136533	0	ENSMUSG00000115138.2_ENSMUSG00000092998.3
ENSMUSG00000047604.4	ENSMUSG00000092998.3	Frat2	Mir5099	0	0.000388921	0	-1	-1	0.0013796	0	ENSMUSG00000047604.4_ENSMUSG00000092998.3
ENSMUSG00000032527.14	ENSMUSG00000092998.3	Pccb	Mir5099	1	0.000392704	0	1	1	0.00139196	0	ENSMUSG00000032527.14_ENSMUSG00000092998.3
ENSMUSG00000026748.14	ENSMUSG00000092998.3	Plxdc2	Mir5099	1	0.000394896	0	-1	-1	0.00139866	0	ENSMUSG00000026748.14_ENSMUSG00000092998.3
ENSMUSG00000097413.3	ENSMUSG00000092998.3	A830052D11Rik	Mir5099	0	0.000395632	0	1	1	0.00140021	0	ENSMUSG00000097413.3_ENSMUSG00000092998.3
ENSMUSG00000097141.3	ENSMUSG00000092998.3	Gm10524	Mir5099	0	0.000398663	0	1	1	0.00140986	0	ENSMUSG00000097141.3_ENSMUSG00000092998.3
ENSMUSG00000029701.16	ENSMUSG00000092998.3	Rbm28	Mir5099	1	0.000406191	0	-1	-1	0.00143539	0	ENSMUSG00000029701.16_ENSMUSG00000092998.3
ENSMUSG00000120362.1	ENSMUSG00000092998.3	ENSMUSG00000120362	Mir5099	0	0.000407708	0	1	1	0.00143966	0	ENSMUSG00000120362.1_ENSMUSG00000092998.3
ENSMUSG00000097462.9	ENSMUSG00000092998.3	9530026P05Rik	Mir5099	1	0.000409169	0	1	1	0.00144176	0	ENSMUSG00000097462.9_ENSMUSG00000092998.3
ENSMUSG00000010529.7	ENSMUSG00000092998.3	Gm266	Mir5099	1	0.000408823	0	-1	-1	0.00144176	0	ENSMUSG00000010529.7_ENSMUSG00000092998.3
ENSMUSG00000085436.3	ENSMUSG00000092998.3	Zfp335os	Mir5099	0	0.000409231	0	1	1	0.00144176	0	ENSMUSG00000085436.3_ENSMUSG00000092998.3
ENSMUSG00000103823.2	ENSMUSG00000092998.3	Gm7899	Mir5099	1	0.000412007	0	-1	-1	0.00145044	0	ENSMUSG00000103823.2_ENSMUSG00000092998.3
ENSMUSG00000071112.13	ENSMUSG00000092998.3	Spx	Mir5099	1	0.000413902	0	-1	-1	0.00145601	0	ENSMUSG00000071112.13_ENSMUSG00000092998.3
ENSMUSG00000021537.10	ENSMUSG00000092998.3	Cetn3	Mir5099	1	0.000416288	0	1	1	0.00146293	0	ENSMUSG00000021537.10_ENSMUSG00000092998.3
ENSMUSG00000018572.11	ENSMUSG00000092998.3	Phf23	Mir5099	-1	0.000416497	0	-1	-1	0.00146293	0	ENSMUSG00000018572.11_ENSMUSG00000092998.3
ENSMUSG00000046605.15	ENSMUSG00000092998.3	B3gntl1	Mir5099	0	0.000423509	0	1	1	0.00148643	0	ENSMUSG00000046605.15_ENSMUSG00000092998.3
ENSMUSG00000026831.17	ENSMUSG00000092998.3	Pierce1	Mir5099	0	0.00042471	0	-1	-1	0.00148952	0	ENSMUSG00000026831.17_ENSMUSG00000092998.3
ENSMUSG00000073436.12	ENSMUSG00000092998.3	Eme2	Mir5099	0	0.000427061	0	1	1	0.00149664	0	ENSMUSG00000073436.12_ENSMUSG00000092998.3
ENSMUSG00000097558.2	ENSMUSG00000092998.3	Gm26902	Mir5099	1	0.000429179	0	1	1	0.00150293	0	ENSMUSG00000097558.2_ENSMUSG00000092998.3
ENSMUSG00000014767.18	ENSMUSG00000092998.3	Tbp	Mir5099	1	0.000433676	0	1	1	0.0015163	0	ENSMUSG00000014767.18_ENSMUSG00000092998.3
ENSMUSG00000026807.9	ENSMUSG00000092998.3	Ak8	Mir5099	1	0.000433439	0	1	1	0.0015163	0	ENSMUSG00000026807.9_ENSMUSG00000092998.3
ENSMUSG00000109401.2	ENSMUSG00000092998.3	Cpeb1os1	Mir5099	1	0.000433973	0	1	1	0.0015163	0	ENSMUSG00000109401.2_ENSMUSG00000092998.3
ENSMUSG00000001700.11	ENSMUSG00000092998.3	Gramd3	Mir5099	1	0.000435124	0	-1	-1	0.00151873	0	ENSMUSG00000001700.11_ENSMUSG00000092998.3
ENSMUSG00000070544.7	ENSMUSG00000092998.3	Top1	Mir5099	0	0.000435322	0	-1	-1	0.00151873	0	ENSMUSG00000070544.7_ENSMUSG00000092998.3
ENSMUSG00000120194.1	ENSMUSG00000092998.3	ENSMUSG00000120194	Mir5099	1	0.000443999	0	-1	-1	0.00154784	0	ENSMUSG00000120194.1_ENSMUSG00000092998.3
ENSMUSG00000054715.12	ENSMUSG00000092998.3	Zscan22	Mir5099	-1	0.000444649	0	-1	-1	0.00154895	0	ENSMUSG00000054715.12_ENSMUSG00000092998.3
ENSMUSG00000053870.8	ENSMUSG00000092998.3	Fpgt	Mir5099	0	0.000445019	0	-1	-1	0.00154908	0	ENSMUSG00000053870.8_ENSMUSG00000092998.3
ENSMUSG00000024966.10	ENSMUSG00000092998.3	Stip1	Mir5099	1	0.000445512	0	-1	-1	0.00154964	0	ENSMUSG00000024966.10_ENSMUSG00000092998.3
ENSMUSG00000032177.18	ENSMUSG00000092998.3	Pde4a	Mir5099	0	0.000447781	0	-1	-1	0.00155637	0	ENSMUSG00000032177.18_ENSMUSG00000092998.3
ENSMUSG00000109829.2	ENSMUSG00000092998.3	Gm45605	Mir5099	1	0.000450265	0	-1	-1	0.00156383	0	ENSMUSG00000109829.2_ENSMUSG00000092998.3
ENSMUSG00000016493.14	ENSMUSG00000092998.3	Cd46	Mir5099	0	0.000456421	0	1	1	0.00158403	0	ENSMUSG00000016493.14_ENSMUSG00000092998.3
ENSMUSG00000029657.16	ENSMUSG00000092998.3	Hsph1	Mir5099	1	0.000456828	0	-1	-1	0.00158426	0	ENSMUSG00000029657.16_ENSMUSG00000092998.3
ENSMUSG00000040511.15	ENSMUSG00000092998.3	Pvr	Mir5099	0	0.000467994	0	-1	-1	0.00162178	0	ENSMUSG00000040511.15_ENSMUSG00000092998.3
ENSMUSG00000049327.18	ENSMUSG00000092998.3	Kmt5a	Mir5099	-1	0.000473771	0	-1	-1	0.00164057	0	ENSMUSG00000049327.18_ENSMUSG00000092998.3
ENSMUSG00000027639.17	ENSMUSG00000092998.3	Samhd1	Mir5099	0	0.000477396	0	1	1	0.0016519	0	ENSMUSG00000027639.17_ENSMUSG00000092998.3
ENSMUSG00000044968.17	ENSMUSG00000092998.3	Napepld	Mir5099	-1	0.000479221	0	-1	-1	0.00165698	0	ENSMUSG00000044968.17_ENSMUSG00000092998.3
ENSMUSG00000026203.17	ENSMUSG00000092998.3	Dnajb2	Mir5099	1	0.000482436	0	-1	-1	0.00166686	0	ENSMUSG00000026203.17_ENSMUSG00000092998.3
ENSMUSG00000032127.10	ENSMUSG00000092998.3	Vps11	Mir5099	1	0.000487589	0	1	1	0.00168341	0	ENSMUSG00000032127.10_ENSMUSG00000092998.3
ENSMUSG00000049717.10	ENSMUSG00000092998.3	Lig4	Mir5099	0	0.000497752	0	-1	-1	0.00171723	0	ENSMUSG00000049717.10_ENSMUSG00000092998.3
ENSMUSG00000032420.9	ENSMUSG00000092998.3	Nt5e	Mir5099	1	0.000504907	0	1	1	0.00174062	0	ENSMUSG00000032420.9_ENSMUSG00000092998.3
ENSMUSG00000015027.12	ENSMUSG00000092998.3	Galns	Mir5099	1	0.000507173	0	1	1	0.00174714	0	ENSMUSG00000015027.12_ENSMUSG00000092998.3
ENSMUSG00000010554.15	ENSMUSG00000092998.3	Mettl16	Mir5099	1	0.000509527	0	-1	-1	0.00175395	0	ENSMUSG00000010554.15_ENSMUSG00000092998.3
ENSMUSG00000036432.9	ENSMUSG00000092998.3	Siah2	Mir5099	-1	0.000516292	0	-1	-1	0.00177592	0	ENSMUSG00000036432.9_ENSMUSG00000092998.3
ENSMUSG00000099998.2	ENSMUSG00000092998.3	Gm6501	Mir5099	0	0.000518462	0	-1	-1	0.00178207	0	ENSMUSG00000099998.2_ENSMUSG00000092998.3
ENSMUSG00000028345.16	ENSMUSG00000092998.3	Tex10	Mir5099	0	0.000525837	0	-1	-1	0.00180608	0	ENSMUSG00000028345.16_ENSMUSG00000092998.3
ENSMUSG00000092558.4	ENSMUSG00000092998.3	Med20	Mir5099	0	0.000530545	0	-1	-1	0.00182091	0	ENSMUSG00000092558.4_ENSMUSG00000092998.3
ENSMUSG00000023067.15	ENSMUSG00000092998.3	Cdkn1a	Mir5099	0	0.000534889	0	-1	-1	0.00183353	0	ENSMUSG00000023067.15_ENSMUSG00000092998.3
ENSMUSG00000113856.3	ENSMUSG00000092998.3	Gm10790	Mir5099	1	0.000535009	0	1	1	0.00183353	0	ENSMUSG00000113856.3_ENSMUSG00000092998.3
ENSMUSG00000021572.10	ENSMUSG00000092998.3	Cep72	Mir5099	0	0.000544312	0	1	1	0.00186404	0	ENSMUSG00000021572.10_ENSMUSG00000092998.3
ENSMUSG00000100153.3	ENSMUSG00000092998.3	Ppp1ccb	Mir5099	-1	0.000546952	0	-1	-1	0.0018717	0	ENSMUSG00000100153.3_ENSMUSG00000092998.3
ENSMUSG00000019794.14	ENSMUSG00000092998.3	Katna1	Mir5099	-1	0.000547994	0	-1	-1	0.00187251	0	ENSMUSG00000019794.14_ENSMUSG00000092998.3
ENSMUSG00000030512.14	ENSMUSG00000092998.3	Snrpa1	Mir5099	0	0.000547835	0	1	1	0.00187251	0	ENSMUSG00000030512.14_ENSMUSG00000092998.3
ENSMUSG00000037523.14	ENSMUSG00000092998.3	Mavs	Mir5099	-1	0.000551845	0	-1	-1	0.00188429	0	ENSMUSG00000037523.14_ENSMUSG00000092998.3
ENSMUSG00000087383.8	ENSMUSG00000092998.3	Gm12446	Mir5099	0	0.000552788	0	1	1	0.00188613	0	ENSMUSG00000087383.8_ENSMUSG00000092998.3
ENSMUSG00000041926.16	ENSMUSG00000092998.3	Rnpep	Mir5099	1	0.000554004	0	-1	-1	0.00188889	0	ENSMUSG00000041926.16_ENSMUSG00000092998.3
ENSMUSG00000024426.18	ENSMUSG00000092998.3	Atat1	Mir5099	1	0.000557187	0	-1	-1	0.00189835	0	ENSMUSG00000024426.18_ENSMUSG00000092998.3
ENSMUSG00000116793.2	ENSMUSG00000092998.3	Gm34256	Mir5099	-1	0.000560653	0	1	1	0.00190876	0	ENSMUSG00000116793.2_ENSMUSG00000092998.3
ENSMUSG00000037857.17	ENSMUSG00000092998.3	Nufip2	Mir5099	0	0.000562436	0	-1	-1	0.00191343	0	ENSMUSG00000037857.17_ENSMUSG00000092998.3
ENSMUSG00000051495.9	ENSMUSG00000092998.3	Irf2bp2	Mir5099	0	0.000566176	0	-1	-1	0.00192475	0	ENSMUSG00000051495.9_ENSMUSG00000092998.3
ENSMUSG00000032018.15	ENSMUSG00000092998.3	Sc5d	Mir5099	-1	0.000569533	0	-1	-1	0.00193475	0	ENSMUSG00000032018.15_ENSMUSG00000092998.3
ENSMUSG00000022378.15	ENSMUSG00000092998.3	Cyrib	Mir5099	1	0.000569962	0	1	1	0.00193479	0	ENSMUSG00000022378.15_ENSMUSG00000092998.3
ENSMUSG00000069171.15	ENSMUSG00000092998.3	Nr2f1	Mir5099	0	0.00057163	0	-1	-1	0.00193904	0	ENSMUSG00000069171.15_ENSMUSG00000092998.3
ENSMUSG00000042694.18	ENSMUSG00000092998.3	Stn1	Mir5099	1	0.000572566	0	1	1	0.0019408	0	ENSMUSG00000042694.18_ENSMUSG00000092998.3
ENSMUSG00000028919.12	ENSMUSG00000092998.3	Arhgef19	Mir5099	1	0.000578602	0	-1	-1	0.00195984	0	ENSMUSG00000028919.12_ENSMUSG00000092998.3
ENSMUSG00000037418.7	ENSMUSG00000092998.3	Best1	Mir5099	0	0.000579832	0	1	1	0.00196257	0	ENSMUSG00000037418.7_ENSMUSG00000092998.3
ENSMUSG00000001829.18	ENSMUSG00000092998.3	Clpb	Mir5099	1	0.000586543	0	-1	-1	0.00198385	0	ENSMUSG00000001829.18_ENSMUSG00000092998.3
ENSMUSG00000020137.6	ENSMUSG00000092998.3	Thap2	Mir5099	-1	0.000590685	0	-1	-1	0.0019964	0	ENSMUSG00000020137.6_ENSMUSG00000092998.3
ENSMUSG00000025133.10	ENSMUSG00000092998.3	Ints4	Mir5099	0	0.000592163	0	-1	-1	0.00199995	0	ENSMUSG00000025133.10_ENSMUSG00000092998.3
ENSMUSG00000057778.15	ENSMUSG00000092998.3	Cyb5d2	Mir5099	1	0.00061501	0	-1	-1	0.0020756	0	ENSMUSG00000057778.15_ENSMUSG00000092998.3
ENSMUSG00000031483.9	ENSMUSG00000092998.3	Erlin2	Mir5099	1	0.000616931	0	1	1	0.00208058	0	ENSMUSG00000031483.9_ENSMUSG00000092998.3
ENSMUSG00000106990.2	ENSMUSG00000092998.3	Gm42547	Mir5099	0	0.000618897	0	-1	-1	0.0020857	0	ENSMUSG00000106990.2_ENSMUSG00000092998.3
ENSMUSG00000070056.7	ENSMUSG00000092998.3	Mfhas1	Mir5099	0	0.000635943	0	-1	-1	0.00214159	0	ENSMUSG00000070056.7_ENSMUSG00000092998.3
ENSMUSG00000017858.13	ENSMUSG00000092998.3	Ift52	Mir5099	0	0.00063687	0	1	1	0.00214316	0	ENSMUSG00000017858.13_ENSMUSG00000092998.3
ENSMUSG00000106547.2	ENSMUSG00000092998.3	B230303O12Rik	Mir5099	-1	0.000641433	0	1	1	0.00215544	0	ENSMUSG00000106547.2_ENSMUSG00000092998.3
ENSMUSG00000022194.16	ENSMUSG00000092998.3	Pabpn1	Mir5099	0	0.000641446	0	-1	-1	0.00215544	0	ENSMUSG00000022194.16_ENSMUSG00000092998.3
ENSMUSG00000082896.2	ENSMUSG00000092998.3	Gm5844	Mir5099	1	0.000643499	0	-1	-1	0.00216078	0	ENSMUSG00000082896.2_ENSMUSG00000092998.3
ENSMUSG00000120187.1	ENSMUSG00000092998.3	ENSMUSG00000120187	Mir5099	0	0.000646878	0	1	1	0.00217056	0	ENSMUSG00000120187.1_ENSMUSG00000092998.3
ENSMUSG00000040594.20	ENSMUSG00000092998.3	Ranbp17	Mir5099	1	0.000651864	0	1	1	0.00218572	0	ENSMUSG00000040594.20_ENSMUSG00000092998.3
ENSMUSG00000040414.9	ENSMUSG00000092998.3	Slc25a28	Mir5099	0	0.00065484	0	1	1	0.00219411	0	ENSMUSG00000040414.9_ENSMUSG00000092998.3
ENSMUSG00000026773.20	ENSMUSG00000092998.3	Pfkfb3	Mir5099	1	0.00065575	0	-1	-1	0.00219558	0	ENSMUSG00000026773.20_ENSMUSG00000092998.3
ENSMUSG00000031488.15	ENSMUSG00000092998.3	Rab11fip1	Mir5099	0	0.000661202	0	-1	-1	0.00221225	0	ENSMUSG00000031488.15_ENSMUSG00000092998.3
ENSMUSG00000003623.5	ENSMUSG00000092998.3	Crot	Mir5099	-1	0.000662061	0	-1	-1	0.00221353	0	ENSMUSG00000003623.5_ENSMUSG00000092998.3
ENSMUSG00000032254.11	ENSMUSG00000092998.3	Kif23	Mir5099	0	0.000662831	0	-1	-1	0.00221451	0	ENSMUSG00000032254.11_ENSMUSG00000092998.3
ENSMUSG00000028517.9	ENSMUSG00000092998.3	Plpp3	Mir5099	-1	0.000663584	0	1	1	0.00221544	0	ENSMUSG00000028517.9_ENSMUSG00000092998.3
ENSMUSG00000059839.10	ENSMUSG00000092998.3	Zfp874b	Mir5099	0	0.000666601	0	-1	-1	0.00222242	0	ENSMUSG00000059839.10_ENSMUSG00000092998.3
ENSMUSG00000027167.12	ENSMUSG00000092998.3	Elp4	Mir5099	0	0.000666632	0	1	1	0.00222242	0	ENSMUSG00000027167.12_ENSMUSG00000092998.3
ENSMUSG00000047281.4	ENSMUSG00000092998.3	Sfn	Mir5099	1	0.000671608	0	-1	-1	0.00223741	0	ENSMUSG00000047281.4_ENSMUSG00000092998.3
ENSMUSG00000032078.18	ENSMUSG00000092998.3	Zpr1	Mir5099	1	0.000674293	0	1	1	0.00224475	0	ENSMUSG00000032078.18_ENSMUSG00000092998.3
ENSMUSG00000073236.6	ENSMUSG00000092998.3	2500004C02Rik	Mir5099	1	0.00067624	0	-1	-1	0.00224962	0	ENSMUSG00000073236.6_ENSMUSG00000092998.3
ENSMUSG00000060568.15	ENSMUSG00000092998.3	Fam78b	Mir5099	0	0.0006848	0	-1	-1	0.00227647	0	ENSMUSG00000060568.15_ENSMUSG00000092998.3
ENSMUSG00000003559.9	ENSMUSG00000092998.3	As3mt	Mir5099	0	0.000690906	0	1	1	0.00229513	0	ENSMUSG00000003559.9_ENSMUSG00000092998.3
ENSMUSG00000049521.3	ENSMUSG00000092998.3	Cdc42ep1	Mir5099	1	0.000692882	0	-1	-1	0.00230005	0	ENSMUSG00000049521.3_ENSMUSG00000092998.3
ENSMUSG00000020526.13	ENSMUSG00000092998.3	Znhit3	Mir5099	0	0.000694526	0	1	1	0.00230387	0	ENSMUSG00000020526.13_ENSMUSG00000092998.3
ENSMUSG00000031889.10	ENSMUSG00000092998.3	Phaf1	Mir5099	1	0.000701747	0	1	1	0.00232616	0	ENSMUSG00000031889.10_ENSMUSG00000092998.3
ENSMUSG00000046949.17	ENSMUSG00000092998.3	Nqo2	Mir5099	1	0.000710603	0	-1	-1	0.00235384	0	ENSMUSG00000046949.17_ENSMUSG00000092998.3
ENSMUSG00000051721.7	ENSMUSG00000092998.3	Wdcp	Mir5099	0	0.000718604	0	-1	-1	0.00237865	0	ENSMUSG00000051721.7_ENSMUSG00000092998.3
ENSMUSG00000085403.2	ENSMUSG00000092998.3	Gm13068	Mir5099	0	0.00072113	0	1	1	0.00238532	0	ENSMUSG00000085403.2_ENSMUSG00000092998.3
ENSMUSG00000021747.13	ENSMUSG00000092998.3	Cfap20dc	Mir5099	1	0.000723405	0	1	1	0.00239114	0	ENSMUSG00000021747.13_ENSMUSG00000092998.3
ENSMUSG00000037447.17	ENSMUSG00000092998.3	Arid5a	Mir5099	-1	0.000733915	0	-1	-1	0.00242416	0	ENSMUSG00000037447.17_ENSMUSG00000092998.3
ENSMUSG00000083964.2	ENSMUSG00000092998.3	Gm14122	Mir5099	0	0.000744726	0	-1	-1	0.00245813	0	ENSMUSG00000083964.2_ENSMUSG00000092998.3
ENSMUSG00000052957.9	ENSMUSG00000092998.3	Gas1	Mir5099	0	0.000752888	0	-1	-1	0.0024833	0	ENSMUSG00000052957.9_ENSMUSG00000092998.3
ENSMUSG00000034105.10	ENSMUSG00000092998.3	Meak7	Mir5099	1	0.000759381	0	-1	-1	0.00250183	0	ENSMUSG00000034105.10_ENSMUSG00000092998.3
ENSMUSG00000025076.13	ENSMUSG00000092998.3	Casp7	Mir5099	0	0.000759581	0	1	1	0.00250183	0	ENSMUSG00000025076.13_ENSMUSG00000092998.3
ENSMUSG00000035678.9	ENSMUSG00000092998.3	Tnfsf9	Mir5099	0	0.000766038	0	-1	-1	0.00252132	0	ENSMUSG00000035678.9_ENSMUSG00000092998.3
ENSMUSG00000045078.13	ENSMUSG00000092998.3	Rnf216	Mir5099	0	0.000766746	0	-1	-1	0.00252186	0	ENSMUSG00000045078.13_ENSMUSG00000092998.3
ENSMUSG00000028801.15	ENSMUSG00000092998.3	Stpg1	Mir5099	-1	0.000770547	0	1	1	0.00253258	0	ENSMUSG00000028801.15_ENSMUSG00000092998.3
ENSMUSG00000021519.12	ENSMUSG00000092998.3	Mterf3	Mir5099	1	0.000776049	0	-1	-1	0.00254886	0	ENSMUSG00000021519.12_ENSMUSG00000092998.3
ENSMUSG00000022508.6	ENSMUSG00000092998.3	Bcl6	Mir5099	-1	0.000778181	0	-1	-1	0.00255406	0	ENSMUSG00000022508.6_ENSMUSG00000092998.3
ENSMUSG00000069763.4	ENSMUSG00000092998.3	Tmem100	Mir5099	1	0.000782849	0	-1	-1	0.00256576	0	ENSMUSG00000069763.4_ENSMUSG00000092998.3
ENSMUSG00000002326.7	ENSMUSG00000092998.3	Gmpr2	Mir5099	1	0.000782532	0	-1	-1	0.00256576	0	ENSMUSG00000002326.7_ENSMUSG00000092998.3
ENSMUSG00000033096.8	ENSMUSG00000092998.3	Apmap	Mir5099	1	0.000792627	0	1	1	0.00259598	0	ENSMUSG00000033096.8_ENSMUSG00000092998.3
ENSMUSG00000091931.6	ENSMUSG00000092998.3	Gon7	Mir5099	1	0.000798526	0	-1	-1	0.00261346	0	ENSMUSG00000091931.6_ENSMUSG00000092998.3
ENSMUSG00000034807.10	ENSMUSG00000092998.3	Colgalt1	Mir5099	1	0.000802613	0	1	1	0.00262499	0	ENSMUSG00000034807.10_ENSMUSG00000092998.3
ENSMUSG00000034587.10	ENSMUSG00000092998.3	8430429K09Rik	Mir5099	0	0.000808834	0	1	1	0.00264348	0	ENSMUSG00000034587.10_ENSMUSG00000092998.3
ENSMUSG00000023944.15	ENSMUSG00000092998.3	Hsp90ab1	Mir5099	1	0.000810847	0	-1	-1	0.0026482	0	ENSMUSG00000023944.15_ENSMUSG00000092998.3
ENSMUSG00000025577.8	ENSMUSG00000092998.3	Cbx2	Mir5099	0	0.000819217	0	-1	-1	0.00267366	0	ENSMUSG00000025577.8_ENSMUSG00000092998.3
ENSMUSG00000018848.5	ENSMUSG00000092998.3	Rars	Mir5099	1	0.00082006	0	1	1	0.00267453	0	ENSMUSG00000018848.5_ENSMUSG00000092998.3
ENSMUSG00000117874.2	ENSMUSG00000092998.3	Gm50318	Mir5099	-1	0.000824498	0	1	1	0.00268712	0	ENSMUSG00000117874.2_ENSMUSG00000092998.3
ENSMUSG00000100017.3	ENSMUSG00000092998.3	2410022M11Rik	Mir5099	0	0.000843677	0	1	1	0.00274771	0	ENSMUSG00000100017.3_ENSMUSG00000092998.3
ENSMUSG00000026806.16	ENSMUSG00000092998.3	Ddx31	Mir5099	0	0.000845819	0	-1	-1	0.00275275	0	ENSMUSG00000026806.16_ENSMUSG00000092998.3
ENSMUSG00000067279.4	ENSMUSG00000092998.3	Ppp1r3c	Mir5099	1	0.000852914	0	-1	-1	0.00277391	0	ENSMUSG00000067279.4_ENSMUSG00000092998.3
ENSMUSG00000028015.4	ENSMUSG00000092998.3	Ctso	Mir5099	1	0.000857644	0	1	1	0.00278734	0	ENSMUSG00000028015.4_ENSMUSG00000092998.3
ENSMUSG00000062563.16	ENSMUSG00000092998.3	Cys1	Mir5099	0	0.000867583	0	-1	-1	0.00281768	0	ENSMUSG00000062563.16_ENSMUSG00000092998.3
ENSMUSG00000034675.18	ENSMUSG00000092998.3	Dbn1	Mir5099	1	0.000868723	0	-1	-1	0.00281941	0	ENSMUSG00000034675.18_ENSMUSG00000092998.3
ENSMUSG00000049421.14	ENSMUSG00000092998.3	Zfp260	Mir5099	0	0.000883435	0	-1	-1	0.00286516	0	ENSMUSG00000049421.14_ENSMUSG00000092998.3
ENSMUSG00000081137.4	ENSMUSG00000092998.3	BC022960	Mir5099	1	0.000911608	0	1	1	0.00295447	0	ENSMUSG00000081137.4_ENSMUSG00000092998.3
ENSMUSG00000032705.10	ENSMUSG00000092998.3	Exd2	Mir5099	1	0.000915193	0	-1	-1	0.00296403	0	ENSMUSG00000032705.10_ENSMUSG00000092998.3
ENSMUSG00000025757.14	ENSMUSG00000092998.3	Hspa4l	Mir5099	1	0.000934532	0	-1	-1	0.00302456	0	ENSMUSG00000025757.14_ENSMUSG00000092998.3
ENSMUSG00000109901.3	ENSMUSG00000092998.3	Chmp1b	Mir5099	-1	0.000937265	0	-1	-1	0.00302551	0	ENSMUSG00000109901.3_ENSMUSG00000092998.3
ENSMUSG00000021428.10	ENSMUSG00000092998.3	Riok1	Mir5099	1	0.000936182	0	1	1	0.00302551	0	ENSMUSG00000021428.10_ENSMUSG00000092998.3
ENSMUSG00000106218.2	ENSMUSG00000092998.3	Gm43713	Mir5099	1	0.000937428	0	-1	-1	0.00302551	0	ENSMUSG00000106218.2_ENSMUSG00000092998.3
ENSMUSG00000090622.2	ENSMUSG00000092998.3	A930033H14Rik	Mir5099	-1	0.000937263	0	1	1	0.00302551	0	ENSMUSG00000090622.2_ENSMUSG00000092998.3
ENSMUSG00000096592.2	ENSMUSG00000092998.3	Gm15801	Mir5099	-1	0.000942507	0	-1	-1	0.0030398	0	ENSMUSG00000096592.2_ENSMUSG00000092998.3
ENSMUSG00000025377.15	ENSMUSG00000092998.3	Tepsin	Mir5099	0	0.000948909	0	-1	-1	0.00305833	0	ENSMUSG00000025377.15_ENSMUSG00000092998.3
ENSMUSG00000053801.19	ENSMUSG00000092998.3	Grwd1	Mir5099	1	0.000961781	0	1	1	0.00309767	0	ENSMUSG00000053801.19_ENSMUSG00000092998.3
ENSMUSG00000016477.19	ENSMUSG00000092998.3	E2f3	Mir5099	1	0.000977975	0	1	1	0.00314568	0	ENSMUSG00000016477.19_ENSMUSG00000092998.3
ENSMUSG00000016559.15	ENSMUSG00000092998.3	H3f3b	Mir5099	-1	0.00097804	0	1	1	0.00314568	0	ENSMUSG00000016559.15_ENSMUSG00000092998.3
ENSMUSG00000037656.10	ENSMUSG00000092998.3	Slc20a2	Mir5099	-1	0.000987376	0	1	1	0.00317351	0	ENSMUSG00000037656.10_ENSMUSG00000092998.3
ENSMUSG00000110588.2	ENSMUSG00000092998.3	Gm45774	Mir5099	1	0.000988769	0	1	1	0.0031758	0	ENSMUSG00000110588.2_ENSMUSG00000092998.3
ENSMUSG00000113052.2	ENSMUSG00000092998.3	Gm31513	Mir5099	0	0.00100392	0	1	1	0.00322224	0	ENSMUSG00000113052.2_ENSMUSG00000092998.3
ENSMUSG00000001844.11	ENSMUSG00000092998.3	Zdhhc4	Mir5099	1	0.00100503	0	1	1	0.00322356	0	ENSMUSG00000001844.11_ENSMUSG00000092998.3
ENSMUSG00000041733.11	ENSMUSG00000092998.3	Coq5	Mir5099	-1	0.00101459	0	-1	-1	0.003252	0	ENSMUSG00000041733.11_ENSMUSG00000092998.3
ENSMUSG00000039977.17	ENSMUSG00000092998.3	Deup1	Mir5099	1	0.00102069	0	1	1	0.00326929	0	ENSMUSG00000039977.17_ENSMUSG00000092998.3
ENSMUSG00000011148.15	ENSMUSG00000092998.3	Adssl1	Mir5099	1	0.00104295	0	1	1	0.00333829	0	ENSMUSG00000011148.15_ENSMUSG00000092998.3
ENSMUSG00000021270.14	ENSMUSG00000092998.3	Hsp90aa1	Mir5099	1	0.0010479	0	-1	-1	0.00335183	0	ENSMUSG00000021270.14_ENSMUSG00000092998.3
ENSMUSG00000073791.14	ENSMUSG00000092998.3	Efcab7	Mir5099	0	0.00105239	0	1	1	0.0033639	0	ENSMUSG00000073791.14_ENSMUSG00000092998.3
ENSMUSG00000021327.20	ENSMUSG00000092998.3	Zkscan3	Mir5099	-1	0.00106112	0	-1	-1	0.00338948	0	ENSMUSG00000021327.20_ENSMUSG00000092998.3
ENSMUSG00000117481.2	ENSMUSG00000092998.3	Gm49966	Mir5099	-1	0.00106693	0	1	1	0.00340568	0	ENSMUSG00000117481.2_ENSMUSG00000092998.3
ENSMUSG00000110716.2	ENSMUSG00000092998.3	Gm39271	Mir5099	0	0.00107016	0	1	1	0.00341366	0	ENSMUSG00000110716.2_ENSMUSG00000092998.3
ENSMUSG00000048520.17	ENSMUSG00000092998.3	Fbxl13	Mir5099	0	0.00107257	0	1	1	0.00341901	0	ENSMUSG00000048520.17_ENSMUSG00000092998.3
ENSMUSG00000058655.10	ENSMUSG00000092998.3	Eif4b	Mir5099	1	0.00107821	0	1	1	0.00343463	0	ENSMUSG00000058655.10_ENSMUSG00000092998.3
ENSMUSG00000037568.13	ENSMUSG00000092998.3	Vash2	Mir5099	-1	0.00111947	0	1	1	0.00356363	0	ENSMUSG00000037568.13_ENSMUSG00000092998.3
ENSMUSG00000063888.8	ENSMUSG00000092998.3	Rpl7l1	Mir5099	-1	0.00112941	0	-1	-1	0.00359282	0	ENSMUSG00000063888.8_ENSMUSG00000092998.3
ENSMUSG00000032744.5	ENSMUSG00000092998.3	Heyl	Mir5099	0	0.00115696	0	1	1	0.00367793	0	ENSMUSG00000032744.5_ENSMUSG00000092998.3
ENSMUSG00000048489.13	ENSMUSG00000092998.3	Depp1	Mir5099	-1	0.00117236	0	-1	-1	0.00372435	0	ENSMUSG00000048489.13_ENSMUSG00000092998.3
ENSMUSG00000048332.14	ENSMUSG00000092998.3	Lhfp	Mir5099	-1	0.00117448	0	-1	-1	0.00372599	0	ENSMUSG00000048332.14_ENSMUSG00000092998.3
ENSMUSG00000025050.9	ENSMUSG00000092998.3	Pcgf6	Mir5099	0	0.00117437	0	-1	-1	0.00372599	0	ENSMUSG00000025050.9_ENSMUSG00000092998.3
ENSMUSG00000120442.1	ENSMUSG00000092998.3	ENSMUSG00000120442	Mir5099	0	0.00118656	0	-1	-1	0.00376176	0	ENSMUSG00000120442.1_ENSMUSG00000092998.3
ENSMUSG00000029328.16	ENSMUSG00000092998.3	Hnrnpdl	Mir5099	1	0.00120233	0	1	1	0.00380699	0	ENSMUSG00000029328.16_ENSMUSG00000092998.3
ENSMUSG00000034401.17	ENSMUSG00000092998.3	Spata6	Mir5099	0	0.00120247	0	1	1	0.00380699	0	ENSMUSG00000034401.17_ENSMUSG00000092998.3
ENSMUSG00000074637.8	ENSMUSG00000092998.3	Sox2	Mir5099	1	0.00121382	0	-1	-1	0.00384034	0	ENSMUSG00000074637.8_ENSMUSG00000092998.3
ENSMUSG00000045969.9	ENSMUSG00000092998.3	Ing1	Mir5099	-1	0.00121617	0	-1	-1	0.00384515	0	ENSMUSG00000045969.9_ENSMUSG00000092998.3
ENSMUSG00000000567.6	ENSMUSG00000092998.3	Sox9	Mir5099	1	0.00122601	0	-1	-1	0.00386938	0	ENSMUSG00000000567.6_ENSMUSG00000092998.3
ENSMUSG00000027875.13	ENSMUSG00000092998.3	Hmgcs2	Mir5099	1	0.00122633	0	-1	-1	0.00386938	0	ENSMUSG00000027875.13_ENSMUSG00000092998.3
ENSMUSG00000039191.13	ENSMUSG00000092998.3	Rbpj	Mir5099	0	0.00122577	0	-1	-1	0.00386938	0	ENSMUSG00000039191.13_ENSMUSG00000092998.3
ENSMUSG00000020205.9	ENSMUSG00000092998.3	Phlda1	Mir5099	1	0.0012298	0	-1	-1	0.00387771	0	ENSMUSG00000020205.9_ENSMUSG00000092998.3
ENSMUSG00000033453.9	ENSMUSG00000092998.3	Adamts15	Mir5099	1	0.00123478	0	-1	-1	0.00389078	0	ENSMUSG00000033453.9_ENSMUSG00000092998.3
ENSMUSG00000063632.7	ENSMUSG00000092998.3	Sox11	Mir5099	0	0.00124551	0	-1	-1	0.00391994	0	ENSMUSG00000063632.7_ENSMUSG00000092998.3
ENSMUSG00000089762.4	ENSMUSG00000092998.3	Ier5l	Mir5099	0	0.00124572	0	-1	-1	0.00391994	0	ENSMUSG00000089762.4_ENSMUSG00000092998.3
ENSMUSG00000030880.15	ENSMUSG00000092998.3	Polr3e	Mir5099	1	0.00124789	0	1	1	0.00392412	0	ENSMUSG00000030880.15_ENSMUSG00000092998.3
ENSMUSG00000120210.1	ENSMUSG00000092998.3	ENSMUSG00000120210	Mir5099	-1	0.00125046	0	1	1	0.0039269	0	ENSMUSG00000120210.1_ENSMUSG00000092998.3
ENSMUSG00000049907.9	ENSMUSG00000092998.3	Rasl11b	Mir5099	0	0.00125032	0	1	1	0.0039269	0	ENSMUSG00000049907.9_ENSMUSG00000092998.3
ENSMUSG00000024981.7	ENSMUSG00000092998.3	Acsl5	Mir5099	1	0.00125775	0	1	1	0.00394711	0	ENSMUSG00000024981.7_ENSMUSG00000092998.3
ENSMUSG00000018449.13	ENSMUSG00000092998.3	Rpain	Mir5099	-1	0.00126165	0	-1	-1	0.00395668	0	ENSMUSG00000018449.13_ENSMUSG00000092998.3
ENSMUSG00000044461.7	ENSMUSG00000092998.3	Shisa2	Mir5099	-1	0.00128141	0	-1	-1	0.00401596	0	ENSMUSG00000044461.7_ENSMUSG00000092998.3
ENSMUSG00000001441.14	ENSMUSG00000092998.3	Npepps	Mir5099	1	0.00128684	0	-1	-1	0.00403025	0	ENSMUSG00000001441.14_ENSMUSG00000092998.3
ENSMUSG00000030032.15	ENSMUSG00000092998.3	Wdr54	Mir5099	1	0.00128806	0	1	1	0.00403135	0	ENSMUSG00000030032.15_ENSMUSG00000092998.3
ENSMUSG00000097318.4	ENSMUSG00000092998.3	1700007L15Rik	Mir5099	0	0.00129031	0	1	1	0.00403567	0	ENSMUSG00000097318.4_ENSMUSG00000092998.3
ENSMUSG00000015944.10	ENSMUSG00000092998.3	Castor2	Mir5099	0	0.00129881	0	-1	-1	0.00405954	0	ENSMUSG00000015944.10_ENSMUSG00000092998.3
ENSMUSG00000031938.16	ENSMUSG00000092998.3	4931406C07Rik	Mir5099	1	0.00132043	0	1	1	0.00412436	0	ENSMUSG00000031938.16_ENSMUSG00000092998.3
ENSMUSG00000089999.2	ENSMUSG00000092998.3	Gm6485	Mir5099	0	0.00135066	0	1	1	0.00421594	0	ENSMUSG00000089999.2_ENSMUSG00000092998.3
ENSMUSG00000024533.18	ENSMUSG00000092998.3	Spire1	Mir5099	0	0.00135356	0	-1	-1	0.00422217	0	ENSMUSG00000024533.18_ENSMUSG00000092998.3
ENSMUSG00000017144.9	ENSMUSG00000092998.3	Rnd3	Mir5099	-1	0.00135696	0	-1	-1	0.00422992	0	ENSMUSG00000017144.9_ENSMUSG00000092998.3
ENSMUSG00000021891.9	ENSMUSG00000092998.3	Mettl6	Mir5099	1	0.00138959	0	1	1	0.00432875	0	ENSMUSG00000021891.9_ENSMUSG00000092998.3
ENSMUSG00000038848.15	ENSMUSG00000092998.3	Ythdf1	Mir5099	-1	0.00140062	0	-1	-1	0.00436018	0	ENSMUSG00000038848.15_ENSMUSG00000092998.3
ENSMUSG00000054619.8	ENSMUSG00000092998.3	Mettl7a1	Mir5099	-1	0.00140228	0	-1	-1	0.00436245	0	ENSMUSG00000054619.8_ENSMUSG00000092998.3
ENSMUSG00000109575.2	ENSMUSG00000092998.3	Gm44831	Mir5099	0	0.00141959	0	-1	-1	0.00441335	0	ENSMUSG00000109575.2_ENSMUSG00000092998.3
ENSMUSG00000073856.12	ENSMUSG00000092998.3	Iqck	Mir5099	1	0.00143768	0	1	1	0.0044666	0	ENSMUSG00000073856.12_ENSMUSG00000092998.3
ENSMUSG00000025986.7	ENSMUSG00000092998.3	Slc39a10	Mir5099	1	0.00145707	0	-1	-1	0.00452382	0	ENSMUSG00000025986.7_ENSMUSG00000092998.3
ENSMUSG00000071456.8	ENSMUSG00000092998.3	1110002L01Rik	Mir5099	1	0.00146614	0	-1	-1	0.00454894	0	ENSMUSG00000071456.8_ENSMUSG00000092998.3
ENSMUSG00000055540.16	ENSMUSG00000092998.3	Epha6	Mir5099	1	0.00147366	0	-1	-1	0.00456924	0	ENSMUSG00000055540.16_ENSMUSG00000092998.3
ENSMUSG00000022721.20	ENSMUSG00000092998.3	Trmt2a	Mir5099	-1	0.00147529	0	1	1	0.00457123	0	ENSMUSG00000022721.20_ENSMUSG00000092998.3
ENSMUSG00000055555.3	ENSMUSG00000092998.3	Ct55	Mir5099	0	0.00147783	0	1	1	0.00457606	0	ENSMUSG00000055555.3_ENSMUSG00000092998.3
ENSMUSG00000048965.10	ENSMUSG00000092998.3	Mrgpre	Mir5099	1	0.00148739	0	-1	-1	0.0046011	0	ENSMUSG00000048965.10_ENSMUSG00000092998.3
ENSMUSG00000027452.12	ENSMUSG00000092998.3	Acss1	Mir5099	-1	0.00148789	0	1	1	0.0046011	0	ENSMUSG00000027452.12_ENSMUSG00000092998.3
ENSMUSG00000070315.14	ENSMUSG00000092998.3	4930581F22Rik	Mir5099	0	0.00150734	0	1	1	0.00465814	0	ENSMUSG00000070315.14_ENSMUSG00000092998.3
ENSMUSG00000085039.3	ENSMUSG00000092998.3	Gm15927	Mir5099	-1	0.00152408	0	1	1	0.00470676	0	ENSMUSG00000085039.3_ENSMUSG00000092998.3
ENSMUSG00000045658.17	ENSMUSG00000092998.3	Pid1	Mir5099	1	0.00153087	0	-1	-1	0.00472457	0	ENSMUSG00000045658.17_ENSMUSG00000092998.3
ENSMUSG00000027635.16	ENSMUSG00000092998.3	Dsn1	Mir5099	1	0.00153553	0	1	1	0.00473581	0	ENSMUSG00000027635.16_ENSMUSG00000092998.3
ENSMUSG00000013997.11	ENSMUSG00000092998.3	Nit1	Mir5099	1	0.00153919	0	-1	-1	0.00474397	0	ENSMUSG00000013997.11_ENSMUSG00000092998.3
ENSMUSG00000032908.10	ENSMUSG00000092998.3	Sgpp2	Mir5099	1	0.00155807	0	-1	-1	0.00479897	0	ENSMUSG00000032908.10_ENSMUSG00000092998.3
ENSMUSG00000038347.16	ENSMUSG00000092998.3	Tcte2	Mir5099	1	0.00159239	0	-1	-1	0.00490144	0	ENSMUSG00000038347.16_ENSMUSG00000092998.3
ENSMUSG00000015126.10	ENSMUSG00000092998.3	Tsr3	Mir5099	0	0.00159514	0	1	1	0.00490666	0	ENSMUSG00000015126.10_ENSMUSG00000092998.3
ENSMUSG00000036632.10	ENSMUSG00000092998.3	Alg5	Mir5099	1	0.00161871	0	1	1	0.00497587	0	ENSMUSG00000036632.10_ENSMUSG00000092998.3
ENSMUSG00000044708.6	ENSMUSG00000092998.3	Kcnj10	Mir5099	0	0.00162709	0	-1	-1	0.00499834	0	ENSMUSG00000044708.6_ENSMUSG00000092998.3
ENSMUSG00000024750.12	ENSMUSG00000092998.3	Zfand5	Mir5099	1	0.00164275	0	1	1	0.00504312	0	ENSMUSG00000024750.12_ENSMUSG00000092998.3
ENSMUSG00000001098.16	ENSMUSG00000092998.3	Kctd10	Mir5099	1	0.00165221	0	-1	-1	0.00505882	0	ENSMUSG00000001098.16_ENSMUSG00000092998.3
ENSMUSG00000021010.10	ENSMUSG00000092998.3	Npas3	Mir5099	-1	0.00165081	0	1	1	0.00505882	0	ENSMUSG00000021010.10_ENSMUSG00000092998.3
ENSMUSG00000094388.2	ENSMUSG00000092998.3	Gm8783	Mir5099	-1	0.00165126	0	-1	-1	0.00505882	0	ENSMUSG00000094388.2_ENSMUSG00000092998.3
ENSMUSG00000000182.10	ENSMUSG00000092998.3	Fgf23	Mir5099	-1	0.00165146	0	1	1	0.00505882	0	ENSMUSG00000000182.10_ENSMUSG00000092998.3
ENSMUSG00000018659.13	ENSMUSG00000092998.3	Pnpo	Mir5099	1	0.00165693	0	1	1	0.00506993	0	ENSMUSG00000018659.13_ENSMUSG00000092998.3
ENSMUSG00000060032.7	ENSMUSG00000092998.3	H2aj	Mir5099	1	0.00168203	0	-1	-1	0.00514333	0	ENSMUSG00000060032.7_ENSMUSG00000092998.3
ENSMUSG00000031762.8	ENSMUSG00000092998.3	Mt2	Mir5099	1	0.00168353	0	1	1	0.00514454	0	ENSMUSG00000031762.8_ENSMUSG00000092998.3
ENSMUSG00000019577.7	ENSMUSG00000092998.3	Pdk4	Mir5099	-1	0.00168858	0	-1	-1	0.0051566	0	ENSMUSG00000019577.7_ENSMUSG00000092998.3
ENSMUSG00000039253.8	ENSMUSG00000092998.3	Fn3krp	Mir5099	-1	0.00169718	0	-1	-1	0.00517945	0	ENSMUSG00000039253.8_ENSMUSG00000092998.3
ENSMUSG00000018433.15	ENSMUSG00000092998.3	Nol11	Mir5099	1	0.00173249	0	1	1	0.00528375	0	ENSMUSG00000018433.15_ENSMUSG00000092998.3
ENSMUSG00000022151.17	ENSMUSG00000092998.3	Ttc33	Mir5099	1	0.00173852	0	-1	-1	0.00529867	0	ENSMUSG00000022151.17_ENSMUSG00000092998.3
ENSMUSG00000070532.6	ENSMUSG00000092998.3	Ccdc190	Mir5099	1	0.00174948	0	-1	-1	0.00532857	0	ENSMUSG00000070532.6_ENSMUSG00000092998.3
ENSMUSG00000026473.17	ENSMUSG00000092998.3	Glul	Mir5099	-1	0.00175159	0	-1	-1	0.00533154	0	ENSMUSG00000026473.17_ENSMUSG00000092998.3
ENSMUSG00000019437.18	ENSMUSG00000092998.3	Tlcd1	Mir5099	1	0.00175949	0	1	1	0.00535206	0	ENSMUSG00000019437.18_ENSMUSG00000092998.3
ENSMUSG00000026566.16	ENSMUSG00000092998.3	Mpzl1	Mir5099	1	0.00176262	0	-1	-1	0.0053581	0	ENSMUSG00000026566.16_ENSMUSG00000092998.3
ENSMUSG00000106535.2	ENSMUSG00000092998.3	Gm43031	Mir5099	0	0.0018072	0	1	1	0.00549003	0	ENSMUSG00000106535.2_ENSMUSG00000092998.3
ENSMUSG00000036934.10	ENSMUSG00000092998.3	4921524J17Rik	Mir5099	-1	0.00181868	0	-1	-1	0.00551891	0	ENSMUSG00000036934.10_ENSMUSG00000092998.3
ENSMUSG00000097402.2	ENSMUSG00000092998.3	Gm17399	Mir5099	1	0.00181908	0	-1	-1	0.00551891	0	ENSMUSG00000097402.2_ENSMUSG00000092998.3
ENSMUSG00000032583.8	ENSMUSG00000092998.3	Mon1a	Mir5099	0	0.00182067	0	-1	-1	0.00552013	0	ENSMUSG00000032583.8_ENSMUSG00000092998.3
ENSMUSG00000020547.6	ENSMUSG00000092998.3	Bzw2	Mir5099	0	0.00182738	0	1	1	0.00553687	0	ENSMUSG00000020547.6_ENSMUSG00000092998.3
ENSMUSG00000050315.15	ENSMUSG00000092998.3	Synpo2	Mir5099	0	0.00183583	0	-1	-1	0.00555885	0	ENSMUSG00000050315.15_ENSMUSG00000092998.3
ENSMUSG00000017724.15	ENSMUSG00000092998.3	Etv4	Mir5099	1	0.00186228	0	-1	-1	0.00563528	0	ENSMUSG00000017724.15_ENSMUSG00000092998.3
ENSMUSG00000025283.16	ENSMUSG00000092998.3	Sat1	Mir5099	1	0.00188019	0	-1	-1	0.00568576	0	ENSMUSG00000025283.16_ENSMUSG00000092998.3
ENSMUSG00000044229.10	ENSMUSG00000092998.3	Nxpe4	Mir5099	0	0.00189403	0	1	1	0.0057239	0	ENSMUSG00000044229.10_ENSMUSG00000092998.3
ENSMUSG00000007812.17	ENSMUSG00000092998.3	Zfp655	Mir5099	1	0.00190079	0	1	1	0.0057406	0	ENSMUSG00000007812.17_ENSMUSG00000092998.3
ENSMUSG00000101262.2	ENSMUSG00000092998.3	Gm8326	Mir5099	1	0.0019361	0	-1	-1	0.00583967	0	ENSMUSG00000101262.2_ENSMUSG00000092998.3
ENSMUSG00000037735.8	ENSMUSG00000092998.3	2810032G03Rik	Mir5099	0	0.0019357	0	-1	-1	0.00583967	0	ENSMUSG00000037735.8_ENSMUSG00000092998.3
ENSMUSG00000020522.14	ENSMUSG00000092998.3	Mfap3	Mir5099	-1	0.00196015	0	-1	-1	0.00590837	0	ENSMUSG00000020522.14_ENSMUSG00000092998.3
ENSMUSG00000032440.14	ENSMUSG00000092998.3	Tgfbr2	Mir5099	1	0.00199376	0	-1	-1	0.0060058	0	ENSMUSG00000032440.14_ENSMUSG00000092998.3
ENSMUSG00000027281.17	ENSMUSG00000092998.3	Slx4ip	Mir5099	1	0.00200082	0	-1	-1	0.00601926	0	ENSMUSG00000027281.17_ENSMUSG00000092998.3
ENSMUSG00000032854.13	ENSMUSG00000092998.3	Ugt8a	Mir5099	0	0.00200054	0	-1	-1	0.00601926	0	ENSMUSG00000032854.13_ENSMUSG00000092998.3
ENSMUSG00000026698.9	ENSMUSG00000092998.3	Pigc	Mir5099	-1	0.0020147	0	-1	-1	0.0060571	0	ENSMUSG00000026698.9_ENSMUSG00000092998.3
ENSMUSG00000024096.18	ENSMUSG00000092998.3	Ralbp1	Mir5099	0	0.00203614	0	-1	-1	0.00611762	0	ENSMUSG00000024096.18_ENSMUSG00000092998.3
ENSMUSG00000113527.2	ENSMUSG00000092998.3	Gm48079	Mir5099	0	0.0020491	0	1	1	0.00615259	0	ENSMUSG00000113527.2_ENSMUSG00000092998.3
ENSMUSG00000083899.3	ENSMUSG00000092998.3	Gm12346	Mir5099	1	0.00205159	0	-1	-1	0.00615609	0	ENSMUSG00000083899.3_ENSMUSG00000092998.3
ENSMUSG00000097601.3	ENSMUSG00000092998.3	Gm26660	Mir5099	-1	0.00207996	0	1	1	0.00623719	0	ENSMUSG00000097601.3_ENSMUSG00000092998.3
ENSMUSG00000027405.17	ENSMUSG00000092998.3	Nop56	Mir5099	1	0.00208687	0	1	1	0.00625388	0	ENSMUSG00000027405.17_ENSMUSG00000092998.3
ENSMUSG00000028341.10	ENSMUSG00000092998.3	Nr4a3	Mir5099	0	0.00209042	0	-1	-1	0.00626051	0	ENSMUSG00000028341.10_ENSMUSG00000092998.3
ENSMUSG00000031399.16	ENSMUSG00000092998.3	Fam3a	Mir5099	1	0.00209746	0	1	1	0.00627753	0	ENSMUSG00000031399.16_ENSMUSG00000092998.3
ENSMUSG00000040599.14	ENSMUSG00000092998.3	Mis12	Mir5099	-1	0.0021002	0	-1	-1	0.00628172	0	ENSMUSG00000040599.14_ENSMUSG00000092998.3
ENSMUSG00000087373.8	ENSMUSG00000092998.3	Gm15892	Mir5099	0	0.00210211	0	1	1	0.00628337	0	ENSMUSG00000087373.8_ENSMUSG00000092998.3
ENSMUSG00000057788.14	ENSMUSG00000092998.3	Ddx49	Mir5099	1	0.00212119	0	1	1	0.00633635	0	ENSMUSG00000057788.14_ENSMUSG00000092998.3
ENSMUSG00000086555.3	ENSMUSG00000092998.3	Gm13446	Mir5099	1	0.00212924	0	1	1	0.00635632	0	ENSMUSG00000086555.3_ENSMUSG00000092998.3
ENSMUSG00000114419.2	ENSMUSG00000092998.3	5430414B19Rik	Mir5099	1	0.0021476	0	1	1	0.006407	0	ENSMUSG00000114419.2_ENSMUSG00000092998.3
ENSMUSG00000031520.7	ENSMUSG00000092998.3	Vegfc	Mir5099	1	0.0021529	0	-1	-1	0.00641871	0	ENSMUSG00000031520.7_ENSMUSG00000092998.3
ENSMUSG00000112714.2	ENSMUSG00000092998.3	Gm4798	Mir5099	0	0.00216666	0	-1	-1	0.00645559	0	ENSMUSG00000112714.2_ENSMUSG00000092998.3
ENSMUSG00000035759.5	ENSMUSG00000092998.3	Bbs10	Mir5099	1	0.00219099	0	-1	-1	0.0065239	0	ENSMUSG00000035759.5_ENSMUSG00000092998.3
ENSMUSG00000084915.3	ENSMUSG00000092998.3	C230037L18Rik	Mir5099	0	0.00219771	0	1	1	0.00653972	0	ENSMUSG00000084915.3_ENSMUSG00000092998.3
ENSMUSG00000060935.7	ENSMUSG00000092998.3	Tmem263	Mir5099	0	0.00221429	0	-1	-1	0.00658487	0	ENSMUSG00000060935.7_ENSMUSG00000092998.3
ENSMUSG00000042165.10	ENSMUSG00000092998.3	Adrm1b	Mir5099	1	0.00223404	0	1	1	0.00663936	0	ENSMUSG00000042165.10_ENSMUSG00000092998.3
ENSMUSG00000045322.11	ENSMUSG00000092998.3	Tlr9	Mir5099	0	0.00225895	0	1	1	0.00670909	0	ENSMUSG00000045322.11_ENSMUSG00000092998.3
ENSMUSG00000054499.10	ENSMUSG00000092998.3	Dedd2	Mir5099	0	0.00228585	0	-1	-1	0.00678465	0	ENSMUSG00000054499.10_ENSMUSG00000092998.3
ENSMUSG00000066278.7	ENSMUSG00000092998.3	Vps37b	Mir5099	1	0.0022925	0	-1	-1	0.00680007	0	ENSMUSG00000066278.7_ENSMUSG00000092998.3
ENSMUSG00000004056.16	ENSMUSG00000092998.3	Akt2	Mir5099	1	0.00230941	0	-1	-1	0.00684515	0	ENSMUSG00000004056.16_ENSMUSG00000092998.3
ENSMUSG00000050530.15	ENSMUSG00000092998.3	Fam171a1	Mir5099	-1	0.00231064	0	-1	-1	0.00684515	0	ENSMUSG00000050530.15_ENSMUSG00000092998.3
ENSMUSG00000021245.16	ENSMUSG00000092998.3	Mlh3	Mir5099	1	0.00234527	0	-1	-1	0.00694331	0	ENSMUSG00000021245.16_ENSMUSG00000092998.3
ENSMUSG00000086350.3	ENSMUSG00000092998.3	B230369F24Rik	Mir5099	1	0.00237931	0	-1	-1	0.00703961	0	ENSMUSG00000086350.3_ENSMUSG00000092998.3
ENSMUSG00000059920.10	ENSMUSG00000092998.3	4930453N24Rik	Mir5099	-1	0.00241251	0	-1	-1	0.0071333	0	ENSMUSG00000059920.10_ENSMUSG00000092998.3
ENSMUSG00000106791.2	ENSMUSG00000092998.3	4930553P18Rik	Mir5099	1	0.00241607	0	-1	-1	0.00713766	0	ENSMUSG00000106791.2_ENSMUSG00000092998.3
ENSMUSG00000022790.15	ENSMUSG00000092998.3	Igsf11	Mir5099	-1	0.00241705	0	-1	-1	0.00713766	0	ENSMUSG00000022790.15_ENSMUSG00000092998.3
ENSMUSG00000018849.7	ENSMUSG00000092998.3	Wwc1	Mir5099	1	0.00241969	0	-1	-1	0.00714092	0	ENSMUSG00000018849.7_ENSMUSG00000092998.3
ENSMUSG00000051844.14	ENSMUSG00000092998.3	B230319C09Rik	Mir5099	-1	0.00244535	0	1	1	0.00721209	0	ENSMUSG00000051844.14_ENSMUSG00000092998.3
ENSMUSG00000063714.17	ENSMUSG00000092998.3	Sp3os	Mir5099	1	0.00245583	0	1	1	0.0072384	0	ENSMUSG00000063714.17_ENSMUSG00000092998.3
ENSMUSG00000055538.8	ENSMUSG00000092998.3	Zcchc24	Mir5099	-1	0.00246733	0	-1	-1	0.0072677	0	ENSMUSG00000055538.8_ENSMUSG00000092998.3
ENSMUSG00000042628.9	ENSMUSG00000092998.3	Zfyve1	Mir5099	-1	0.0024873	0	-1	-1	0.00732188	0	ENSMUSG00000042628.9_ENSMUSG00000092998.3
ENSMUSG00000107318.2	ENSMUSG00000092998.3	Gm30003	Mir5099	1	0.00250625	0	1	1	0.00737301	0	ENSMUSG00000107318.2_ENSMUSG00000092998.3
ENSMUSG00000074272.11	ENSMUSG00000092998.3	Ceacam1	Mir5099	1	0.00252885	0	-1	-1	0.00743478	0	ENSMUSG00000074272.11_ENSMUSG00000092998.3
ENSMUSG00000047259.4	ENSMUSG00000092998.3	Mc4r	Mir5099	-1	0.00253955	0	-1	-1	0.00746153	0	ENSMUSG00000047259.4_ENSMUSG00000092998.3
ENSMUSG00000071424.11	ENSMUSG00000092998.3	Grid2	Mir5099	-1	0.0025452	0	1	1	0.0074734	0	ENSMUSG00000071424.11_ENSMUSG00000092998.3
ENSMUSG00000000056.8	ENSMUSG00000092998.3	Narf	Mir5099	0	0.00254769	0	-1	-1	0.007476	0	ENSMUSG00000000056.8_ENSMUSG00000092998.3
ENSMUSG00000048617.17	ENSMUSG00000092998.3	Rtbdn	Mir5099	1	0.0025521	0	1	1	0.00748422	0	ENSMUSG00000048617.17_ENSMUSG00000092998.3
ENSMUSG00000086604.3	ENSMUSG00000092998.3	Gm15510	Mir5099	1	0.00255904	0	1	1	0.00749985	0	ENSMUSG00000086604.3_ENSMUSG00000092998.3
ENSMUSG00000025277.15	ENSMUSG00000092998.3	Abhd6	Mir5099	-1	0.00258593	0	-1	-1	0.00757389	0	ENSMUSG00000025277.15_ENSMUSG00000092998.3
ENSMUSG00000038302.15	ENSMUSG00000092998.3	Afg1l	Mir5099	1	0.00260861	0	-1	-1	0.00763107	0	ENSMUSG00000038302.15_ENSMUSG00000092998.3
ENSMUSG00000097075.4	ENSMUSG00000092998.3	Cdiptos	Mir5099	-1	0.00260873	0	-1	-1	0.00763107	0	ENSMUSG00000097075.4_ENSMUSG00000092998.3
ENSMUSG00000052748.15	ENSMUSG00000092998.3	Swt1	Mir5099	0	0.00265005	0	-1	-1	0.00774708	0	ENSMUSG00000052748.15_ENSMUSG00000092998.3
ENSMUSG00000049516.10	ENSMUSG00000092998.3	Spty2d1	Mir5099	0	0.00271903	0	-1	-1	0.00794374	0	ENSMUSG00000049516.10_ENSMUSG00000092998.3
ENSMUSG00000000296.9	ENSMUSG00000092998.3	Tpd52l1	Mir5099	1	0.00272736	0	1	1	0.00796307	0	ENSMUSG00000000296.9_ENSMUSG00000092998.3
ENSMUSG00000097619.9	ENSMUSG00000092998.3	4833422M21Rik	Mir5099	1	0.00272961	0	-1	-1	0.00796463	0	ENSMUSG00000097619.9_ENSMUSG00000092998.3
ENSMUSG00000078496.10	ENSMUSG00000092998.3	Zfp982	Mir5099	1	0.00273158	0	-1	-1	0.00796541	0	ENSMUSG00000078496.10_ENSMUSG00000092998.3
ENSMUSG00000017802.15	ENSMUSG00000092998.3	Retreg3	Mir5099	0	0.00273537	0	-1	-1	0.00796912	0	ENSMUSG00000017802.15_ENSMUSG00000092998.3
ENSMUSG00000025316.17	ENSMUSG00000092998.3	Banp	Mir5099	0	0.00273628	0	-1	-1	0.00796912	0	ENSMUSG00000025316.17_ENSMUSG00000092998.3
ENSMUSG00000056962.12	ENSMUSG00000092998.3	Jmjd6	Mir5099	0	0.00277289	0	-1	-1	0.00807068	0	ENSMUSG00000056962.12_ENSMUSG00000092998.3
ENSMUSG00000022462.8	ENSMUSG00000092998.3	Slc38a2	Mir5099	-1	0.00280662	0	-1	-1	0.00816375	0	ENSMUSG00000022462.8_ENSMUSG00000092998.3
ENSMUSG00000097615.3	ENSMUSG00000092998.3	Gm2061	Mir5099	1	0.00281703	0	1	1	0.00818893	0	ENSMUSG00000097615.3_ENSMUSG00000092998.3
ENSMUSG00000022858.17	ENSMUSG00000092998.3	Tra2b	Mir5099	-1	0.00282579	0	-1	-1	0.00820924	0	ENSMUSG00000022858.17_ENSMUSG00000092998.3
ENSMUSG00000050840.9	ENSMUSG00000092998.3	Cdh20	Mir5099	1	0.0028624	0	-1	-1	0.00831041	0	ENSMUSG00000050840.9_ENSMUSG00000092998.3
ENSMUSG00000047766.16	ENSMUSG00000092998.3	Lrrc49	Mir5099	1	0.00288096	0	1	1	0.00835909	0	ENSMUSG00000047766.16_ENSMUSG00000092998.3
ENSMUSG00000086822.4	ENSMUSG00000092998.3	5330413P13Rik	Mir5099	0	0.00288283	0	1	1	0.0083593	0	ENSMUSG00000086822.4_ENSMUSG00000092998.3
ENSMUSG00000040675.18	ENSMUSG00000092998.3	Mthfd1l	Mir5099	1	0.00293073	0	1	1	0.00849291	0	ENSMUSG00000040675.18_ENSMUSG00000092998.3
ENSMUSG00000047022.19	ENSMUSG00000092998.3	Mipol1	Mir5099	1	0.00293352	0	1	1	0.00849571	0	ENSMUSG00000047022.19_ENSMUSG00000092998.3
ENSMUSG00000086585.2	ENSMUSG00000092998.3	Gm16126	Mir5099	1	0.00293969	0	-1	-1	0.00850828	0	ENSMUSG00000086585.2_ENSMUSG00000092998.3
ENSMUSG00000020653.13	ENSMUSG00000092998.3	Klf11	Mir5099	0	0.00295726	0	1	1	0.00855382	0	ENSMUSG00000020653.13_ENSMUSG00000092998.3
ENSMUSG00000053070.6	ENSMUSG00000092998.3	Cfap300	Mir5099	1	0.00296682	0	-1	-1	0.00857614	0	ENSMUSG00000053070.6_ENSMUSG00000092998.3
ENSMUSG00000031433.16	ENSMUSG00000092998.3	Rbm41	Mir5099	-1	0.00297169	0	-1	-1	0.00857954	0	ENSMUSG00000031433.16_ENSMUSG00000092998.3
ENSMUSG00000036916.14	ENSMUSG00000092998.3	Zfp280c	Mir5099	0	0.00296985	0	1	1	0.00857954	0	ENSMUSG00000036916.14_ENSMUSG00000092998.3
ENSMUSG00000074358.10	ENSMUSG00000093073.3	Ccdc61	Mir124a-2	0	0.00298317	0	-1	-1	0.00860735	0	ENSMUSG00000074358.10_ENSMUSG00000093073.3
ENSMUSG00000114133.2	ENSMUSG00000092998.3	Btf3l4b	Mir5099	1	0.00300647	0	1	1	0.00866921	0	ENSMUSG00000114133.2_ENSMUSG00000092998.3
ENSMUSG00000039703.17	ENSMUSG00000092998.3	Nploc4	Mir5099	1	0.00303681	0	1	1	0.00875127	0	ENSMUSG00000039703.17_ENSMUSG00000092998.3
ENSMUSG00000042851.18	ENSMUSG00000092998.3	Zc3h6	Mir5099	0	0.00307781	0	1	1	0.00886395	0	ENSMUSG00000042851.18_ENSMUSG00000092998.3
ENSMUSG00000075271.5	ENSMUSG00000092998.3	Ttc30a1	Mir5099	1	0.0030937	0	-1	-1	0.00890419	0	ENSMUSG00000075271.5_ENSMUSG00000092998.3
ENSMUSG00000060985.16	ENSMUSG00000092998.3	Tdrd5	Mir5099	0	0.00309771	0	1	1	0.00891024	0	ENSMUSG00000060985.16_ENSMUSG00000092998.3
ENSMUSG00000024826.16	ENSMUSG00000092998.3	Dpf2	Mir5099	-1	0.00312108	0	-1	-1	0.00897189	0	ENSMUSG00000024826.16_ENSMUSG00000092998.3
ENSMUSG00000021948.18	ENSMUSG00000092998.3	Prkcd	Mir5099	-1	0.00319439	0	-1	-1	0.00917697	0	ENSMUSG00000021948.18_ENSMUSG00000092998.3
ENSMUSG00000086331.2	ENSMUSG00000092998.3	Gm16310	Mir5099	-1	0.00320951	0	-1	-1	0.00921472	0	ENSMUSG00000086331.2_ENSMUSG00000092998.3
ENSMUSG00000110684.3	ENSMUSG00000092998.3	Gm45866	Mir5099	0	0.00323202	0	1	1	0.00927363	0	ENSMUSG00000110684.3_ENSMUSG00000092998.3
ENSMUSG00000049307.7	ENSMUSG00000092998.3	Fut4	Mir5099	1	0.00323609	0	-1	-1	0.00927959	0	ENSMUSG00000049307.7_ENSMUSG00000092998.3
ENSMUSG00000031167.17	ENSMUSG00000092998.3	Rbm3	Mir5099	1	0.0032933	0	1	1	0.00943782	0	ENSMUSG00000031167.17_ENSMUSG00000092998.3
ENSMUSG00000055116.9	ENSMUSG00000092998.3	Arntl	Mir5099	1	0.00332941	0	-1	-1	0.00953543	0	ENSMUSG00000055116.9_ENSMUSG00000092998.3
ENSMUSG00000110357.3	ENSMUSG00000092998.3	A030001D20Rik	Mir5099	1	0.0033659	0	-1	-1	0.009634	0	ENSMUSG00000110357.3_ENSMUSG00000092998.3
ENSMUSG00000023075.10	ENSMUSG00000092998.3	Akirin1	Mir5099	-1	0.00337772	0	-1	-1	0.00966189	0	ENSMUSG00000023075.10_ENSMUSG00000092998.3
ENSMUSG00000034108.7	ENSMUSG00000092998.3	Ccs	Mir5099	1	0.00342029	0	1	1	0.00977765	0	ENSMUSG00000034108.7_ENSMUSG00000092998.3
ENSMUSG00000031842.16	ENSMUSG00000092998.3	Pde4c	Mir5099	1	0.00344675	0	1	1	0.00984727	0	ENSMUSG00000031842.16_ENSMUSG00000092998.3
ENSMUSG00000024810.17	ENSMUSG00000092998.3	Il33	Mir5099	1	0.0034915	0	1	1	0.00996898	0	ENSMUSG00000024810.17_ENSMUSG00000092998.3
ENSMUSG00000024691.14	ENSMUSG00000092998.3	Fam111a	Mir5099	1	0.00351073	0	-1	-1	0.0100177	0	ENSMUSG00000024691.14_ENSMUSG00000092998.3
ENSMUSG00000078721.2	ENSMUSG00000092998.3	Fam205a1	Mir5099	1	0.00351468	0	-1	-1	0.0100229	0	ENSMUSG00000078721.2_ENSMUSG00000092998.3
ENSMUSG00000020407.14	ENSMUSG00000092998.3	Upp1	Mir5099	1	0.00355669	0	-1	-1	0.0101365	0	ENSMUSG00000020407.14_ENSMUSG00000092998.3
ENSMUSG00000039830.10	ENSMUSG00000092998.3	Olig2	Mir5099	1	0.00357078	0	-1	-1	0.0101704	0	ENSMUSG00000039830.10_ENSMUSG00000092998.3
ENSMUSG00000001247.17	ENSMUSG00000092998.3	Lsr	Mir5099	1	0.00358986	0	-1	-1	0.0102185	0	ENSMUSG00000001247.17_ENSMUSG00000092998.3
ENSMUSG00000084592.3	ENSMUSG00000092998.3	Mir1898	Mir5099	1	0.0036375	0	1	1	0.0103478	0	ENSMUSG00000084592.3_ENSMUSG00000092998.3
ENSMUSG00000034336.4	ENSMUSG00000092998.3	Ina	Mir5099	1	0.00364053	0	-1	-1	0.01035	0	ENSMUSG00000034336.4_ENSMUSG00000092998.3
ENSMUSG00000004105.9	ENSMUSG00000092998.3	Angptl2	Mir5099	1	0.00364475	0	1	1	0.0103557	0	ENSMUSG00000004105.9_ENSMUSG00000092998.3
ENSMUSG00000040010.11	ENSMUSG00000092998.3	Slc7a5	Mir5099	1	0.00370892	0	1	1	0.0105316	0	ENSMUSG00000040010.11_ENSMUSG00000092998.3
ENSMUSG00000058809.9	ENSMUSG00000092998.3	Hspd1-ps3	Mir5099	1	0.00373127	0	-1	-1	0.0105886	0	ENSMUSG00000058809.9_ENSMUSG00000092998.3
ENSMUSG00000021263.12	ENSMUSG00000093073.3	Degs2	Mir124a-2	-3	0.0038204	0	1	1	0.0108349	0	ENSMUSG00000021263.12_ENSMUSG00000093073.3
ENSMUSG00000009097.11	ENSMUSG00000092998.3	Tbx1	Mir5099	1	0.00387638	0	-1	-1	0.010987	0	ENSMUSG00000009097.11_ENSMUSG00000092998.3
ENSMUSG00000026627.8	ENSMUSG00000092998.3	Pacc1	Mir5099	0	0.00388252	0	-1	-1	0.0109977	0	ENSMUSG00000026627.8_ENSMUSG00000092998.3
ENSMUSG00000020482.5	ENSMUSG00000092998.3	Ccdc117	Mir5099	0	0.00391621	0	-1	-1	0.0110864	0	ENSMUSG00000020482.5_ENSMUSG00000092998.3
ENSMUSG00000059970.8	ENSMUSG00000092998.3	Hspa2	Mir5099	-1	0.0039423	0	-1	-1	0.0111535	0	ENSMUSG00000059970.8_ENSMUSG00000092998.3
ENSMUSG00000073485.4	ENSMUSG00000092998.3	H3f3aos	Mir5099	-1	0.00394818	0	1	1	0.0111633	0	ENSMUSG00000073485.4_ENSMUSG00000092998.3
ENSMUSG00000052430.16	ENSMUSG00000092998.3	Bmpr1b	Mir5099	1	0.00401141	0	-1	-1	0.0113352	0	ENSMUSG00000052430.16_ENSMUSG00000092998.3
ENSMUSG00000023963.11	ENSMUSG00000092998.3	Cyp39a1	Mir5099	-1	0.00401694	0	-1	-1	0.0113439	0	ENSMUSG00000023963.11_ENSMUSG00000092998.3
ENSMUSG00000039982.9	ENSMUSG00000092998.3	Dtx4	Mir5099	1	0.00405114	0	-1	-1	0.0114336	0	ENSMUSG00000039982.9_ENSMUSG00000092998.3
ENSMUSG00000029385.15	ENSMUSG00000092998.3	Ccng2	Mir5099	-1	0.00426164	0	-1	-1	0.0120204	0	ENSMUSG00000029385.15_ENSMUSG00000092998.3
ENSMUSG00000008129.15	ENSMUSG00000092998.3	Brme1	Mir5099	-1	0.00426776	0	1	1	0.0120304	0	ENSMUSG00000008129.15_ENSMUSG00000092998.3
ENSMUSG00000014503.16	ENSMUSG00000092998.3	Pkd2l2	Mir5099	1	0.00428252	0	-1	-1	0.0120647	0	ENSMUSG00000014503.16_ENSMUSG00000092998.3
ENSMUSG00000020048.14	ENSMUSG00000092998.3	Hsp90b1	Mir5099	1	0.00430555	0	-1	-1	0.0121222	0	ENSMUSG00000020048.14_ENSMUSG00000092998.3
ENSMUSG00000000339.15	ENSMUSG00000092998.3	Rtca	Mir5099	1	0.00433732	0	1	1	0.0122043	0	ENSMUSG00000000339.15_ENSMUSG00000092998.3
ENSMUSG00000026527.14	ENSMUSG00000092998.3	Rgs7	Mir5099	1	0.0044128	0	1	1	0.0124092	0	ENSMUSG00000026527.14_ENSMUSG00000092998.3
ENSMUSG00000016921.15	ENSMUSG00000092998.3	Srsf6	Mir5099	-1	0.00456427	0	-1	-1	0.0128196	0	ENSMUSG00000016921.15_ENSMUSG00000092998.3
ENSMUSG00000110702.2	ENSMUSG00000092998.3	Gm45767	Mir5099	-1	0.00456166	0	1	1	0.0128196	0	ENSMUSG00000110702.2_ENSMUSG00000092998.3
ENSMUSG00000033623.14	ENSMUSG00000092998.3	Pcgf3	Mir5099	-1	0.00457527	0	-1	-1	0.0128428	0	ENSMUSG00000033623.14_ENSMUSG00000092998.3
ENSMUSG00000121083.1	ENSMUSG00000092998.3	ENSMUSG00000121083	Mir5099	-1	0.00470423	0	1	1	0.0131968	0	ENSMUSG00000121083.1_ENSMUSG00000092998.3
ENSMUSG00000031910.15	ENSMUSG00000092998.3	Has3	Mir5099	1	0.00473582	0	-1	-1	0.0132774	0	ENSMUSG00000031910.15_ENSMUSG00000092998.3
ENSMUSG00000005667.9	ENSMUSG00000092998.3	Mthfd2	Mir5099	1	0.00474812	0	-1	-1	0.0133039	0	ENSMUSG00000005667.9_ENSMUSG00000092998.3
ENSMUSG00000108470.2	ENSMUSG00000092998.3	Gm4598	Mir5099	0	0.00476898	0	1	1	0.0133543	0	ENSMUSG00000108470.2_ENSMUSG00000092998.3
ENSMUSG00000084899.2	ENSMUSG00000092998.3	Gm15344	Mir5099	-1	0.0048237	0	-1	-1	0.0134994	0	ENSMUSG00000084899.2_ENSMUSG00000092998.3
ENSMUSG00000078970.6	ENSMUSG00000092998.3	Dnaaf10	Mir5099	0	0.00485184	0	-1	-1	0.01357	0	ENSMUSG00000078970.6_ENSMUSG00000092998.3
ENSMUSG00000053907.11	ENSMUSG00000092998.3	Mat2a	Mir5099	-1	0.00487415	0	-1	-1	0.0136242	0	ENSMUSG00000053907.11_ENSMUSG00000092998.3
ENSMUSG00000042097.18	ENSMUSG00000092998.3	Zfp239	Mir5099	1	0.00490294	0	1	1	0.0136926	0	ENSMUSG00000042097.18_ENSMUSG00000092998.3
ENSMUSG00000022678.17	ENSMUSG00000092998.3	Nde1	Mir5099	-1	0.00490449	0	-1	-1	0.0136926	0	ENSMUSG00000022678.17_ENSMUSG00000092998.3
ENSMUSG00000097537.4	ENSMUSG00000092998.3	2610020C07Rik	Mir5099	0	0.00491354	0	1	1	0.0137096	0	ENSMUSG00000097537.4_ENSMUSG00000092998.3
ENSMUSG00000030254.17	ENSMUSG00000092998.3	Rad18	Mir5099	1	0.00500849	0	1	1	0.0139612	0	ENSMUSG00000030254.17_ENSMUSG00000092998.3
ENSMUSG00000029763.18	ENSMUSG00000092998.3	Exoc4	Mir5099	1	0.00500972	0	-1	-1	0.0139612	0	ENSMUSG00000029763.18_ENSMUSG00000092998.3
ENSMUSG00000048109.11	ENSMUSG00000092998.3	Rbm15	Mir5099	-1	0.00502822	0	-1	-1	0.0140044	0	ENSMUSG00000048109.11_ENSMUSG00000092998.3
ENSMUSG00000047963.8	ENSMUSG00000092998.3	Stbd1	Mir5099	1	0.00510811	0	-1	-1	0.0142184	0	ENSMUSG00000047963.8_ENSMUSG00000092998.3
ENSMUSG00000038497.8	ENSMUSG00000092998.3	Tmco3	Mir5099	1	0.00512436	0	-1	-1	0.0142551	0	ENSMUSG00000038497.8_ENSMUSG00000092998.3
ENSMUSG00000048485.13	ENSMUSG00000092998.3	Zbtb8b	Mir5099	0	0.00517039	0	-1	-1	0.0143745	0	ENSMUSG00000048485.13_ENSMUSG00000092998.3
ENSMUSG00000028521.18	ENSMUSG00000092998.3	Slc35d1	Mir5099	-1	0.00519456	0	-1	-1	0.0144331	0	ENSMUSG00000028521.18_ENSMUSG00000092998.3
ENSMUSG00000029073.10	ENSMUSG00000092998.3	Cptp	Mir5099	1	0.00522795	0	1	1	0.0145155	0	ENSMUSG00000029073.10_ENSMUSG00000092998.3
ENSMUSG00000039480.15	ENSMUSG00000092998.3	Nt5dc1	Mir5099	0	0.00523045	0	1	1	0.0145155	0	ENSMUSG00000039480.15_ENSMUSG00000092998.3
ENSMUSG00000120013.1	ENSMUSG00000092998.3	ENSMUSG00000120013	Mir5099	-1	0.00523623	0	1	1	0.0145229	0	ENSMUSG00000120013.1_ENSMUSG00000092998.3
ENSMUSG00000043998.11	ENSMUSG00000092998.3	Mgat2	Mir5099	1	0.00528145	0	1	1	0.0146396	0	ENSMUSG00000043998.11_ENSMUSG00000092998.3
ENSMUSG00000078746.3	ENSMUSG00000092998.3	Fam205a4	Mir5099	1	0.00528993	0	-1	-1	0.0146544	0	ENSMUSG00000078746.3_ENSMUSG00000092998.3
ENSMUSG00000021750.17	ENSMUSG00000092998.3	Fam107a	Mir5099	-1	0.00532162	0	-1	-1	0.0147334	0	ENSMUSG00000021750.17_ENSMUSG00000092998.3
ENSMUSG00000043999.7	ENSMUSG00000092998.3	Gpr75	Mir5099	0	0.0053677	0	-1	-1	0.0148521	0	ENSMUSG00000043999.7_ENSMUSG00000092998.3
ENSMUSG00000087589.4	ENSMUSG00000092998.3	D430040D24Rik	Mir5099	-1	0.00538465	0	1	1	0.0148902	0	ENSMUSG00000087589.4_ENSMUSG00000092998.3
ENSMUSG00000021265.4	ENSMUSG00000092998.3	Slc25a29	Mir5099	-1	0.00539403	0	-1	-1	0.0149073	0	ENSMUSG00000021265.4_ENSMUSG00000092998.3
ENSMUSG00000041695.3	ENSMUSG00000092998.3	Kcnj2	Mir5099	-1	0.00543952	0	-1	-1	0.0150241	0	ENSMUSG00000041695.3_ENSMUSG00000092998.3
ENSMUSG00000091390.2	ENSMUSG00000092998.3	Gm17168	Mir5099	0	0.00548782	0	-1	-1	0.0151426	0	ENSMUSG00000091390.2_ENSMUSG00000092998.3
ENSMUSG00000102496.2	ENSMUSG00000092998.3	Gm36989	Mir5099	0	0.00548895	0	-1	-1	0.0151426	0	ENSMUSG00000102496.2_ENSMUSG00000092998.3
ENSMUSG00000031971.16	ENSMUSG00000092998.3	Ccsap	Mir5099	1	0.0055027	0	1	1	0.0151715	0	ENSMUSG00000031971.16_ENSMUSG00000092998.3
ENSMUSG00000058291.15	ENSMUSG00000092998.3	Zfp68	Mir5099	-1	0.00557814	0	-1	-1	0.0153704	0	ENSMUSG00000058291.15_ENSMUSG00000092998.3
ENSMUSG00000026578.7	ENSMUSG00000092998.3	Ccdc181	Mir5099	1	0.00559583	0	-1	-1	0.0154101	0	ENSMUSG00000026578.7_ENSMUSG00000092998.3
ENSMUSG00000034110.9	ENSMUSG00000092998.3	Kctd7	Mir5099	0	0.00567605	0	-1	-1	0.0156217	0	ENSMUSG00000034110.9_ENSMUSG00000092998.3
ENSMUSG00000097399.8	ENSMUSG00000092998.3	Gm26555	Mir5099	1	0.00570244	0	-1	-1	0.0156851	0	ENSMUSG00000097399.8_ENSMUSG00000092998.3
ENSMUSG00000121129.1	ENSMUSG00000092998.3	ENSMUSG00000121129	Mir5099	-1	0.00579682	0	-1	-1	0.0159353	0	ENSMUSG00000121129.1_ENSMUSG00000092998.3
ENSMUSG00000043629.13	ENSMUSG00000092998.3	1700019D03Rik	Mir5099	-1	0.00596518	0	-1	-1	0.0163884	0	ENSMUSG00000043629.13_ENSMUSG00000092998.3
ENSMUSG00000038195.7	ENSMUSG00000092998.3	Rilp	Mir5099	1	0.00604468	0	1	1	0.016597	0	ENSMUSG00000038195.7_ENSMUSG00000092998.3
ENSMUSG00000020076.8	ENSMUSG00000092998.3	Ddx50	Mir5099	1	0.00605111	0	1	1	0.0166049	0	ENSMUSG00000020076.8_ENSMUSG00000092998.3
ENSMUSG00000109731.2	ENSMUSG00000092998.3	Gm45425	Mir5099	1	0.00608806	0	-1	-1	0.0166964	0	ENSMUSG00000109731.2_ENSMUSG00000092998.3
ENSMUSG00000092035.9	ENSMUSG00000092998.3	Peg10	Mir5099	1	0.00614013	0	-1	-1	0.0168293	0	ENSMUSG00000092035.9_ENSMUSG00000092998.3
ENSMUSG00000089694.3	ENSMUSG00000092998.3	Nat8f7	Mir5099	-1	0.00614549	0	-1	-1	0.0168341	0	ENSMUSG00000089694.3_ENSMUSG00000092998.3
ENSMUSG00000099760.2	ENSMUSG00000092998.3	Gm28800	Mir5099	0	0.00619497	0	1	1	0.0169597	0	ENSMUSG00000099760.2_ENSMUSG00000092998.3
ENSMUSG00000024998.18	ENSMUSG00000092998.3	Plce1	Mir5099	-1	0.0062128	0	-1	-1	0.0169902	0	ENSMUSG00000024998.18_ENSMUSG00000092998.3
ENSMUSG00000073176.5	ENSMUSG00000092998.3	Zfp449	Mir5099	0	0.00621343	0	-1	-1	0.0169902	0	ENSMUSG00000073176.5_ENSMUSG00000092998.3
ENSMUSG00000074480.5	ENSMUSG00000092998.3	Mex3a	Mir5099	0	0.00624969	0	-1	-1	0.0170793	0	ENSMUSG00000074480.5_ENSMUSG00000092998.3
ENSMUSG00000021848.17	ENSMUSG00000092998.3	Otx2	Mir5099	0	0.00628992	0	-1	-1	0.0171792	0	ENSMUSG00000021848.17_ENSMUSG00000092998.3
ENSMUSG00000109378.2	ENSMUSG00000092998.3	Gm49396	Mir5099	0	0.00635876	0	-1	-1	0.017357	0	ENSMUSG00000109378.2_ENSMUSG00000092998.3
ENSMUSG00000084904.2	ENSMUSG00000092998.3	Gm14827	Mir5099	1	0.00639491	0	-1	-1	0.0174454	0	ENSMUSG00000084904.2_ENSMUSG00000092998.3
ENSMUSG00000115497.2	ENSMUSG00000092998.3	Gm49207	Mir5099	1	0.00642095	0	-1	-1	0.0175062	0	ENSMUSG00000115497.2_ENSMUSG00000092998.3
ENSMUSG00000037432.16	ENSMUSG00000092998.3	Fer1l5	Mir5099	1	0.0064551	0	-1	-1	0.0175685	0	ENSMUSG00000037432.16_ENSMUSG00000092998.3
ENSMUSG00000017697.4	ENSMUSG00000092998.3	Ada	Mir5099	1	0.00644935	0	1	1	0.0175685	0	ENSMUSG00000017697.4_ENSMUSG00000092998.3
ENSMUSG00000056592.15	ENSMUSG00000092998.3	Zfp658	Mir5099	-1	0.00645412	0	-1	-1	0.0175685	0	ENSMUSG00000056592.15_ENSMUSG00000092998.3
ENSMUSG00000044522.9	ENSMUSG00000092998.3	A730020M07Rik	Mir5099	-1	0.00648804	0	-1	-1	0.0176478	0	ENSMUSG00000044522.9_ENSMUSG00000092998.3
ENSMUSG00000121082.1	ENSMUSG00000092998.3	ENSMUSG00000121082	Mir5099	0	0.00649303	0	1	1	0.017651	0	ENSMUSG00000121082.1_ENSMUSG00000092998.3
ENSMUSG00000031392.19	ENSMUSG00000092998.3	Irak1	Mir5099	1	0.00651758	0	1	1	0.0177074	0	ENSMUSG00000031392.19_ENSMUSG00000092998.3
ENSMUSG00000024277.15	ENSMUSG00000092998.3	Mapre2	Mir5099	1	0.00665344	0	-1	-1	0.018066	0	ENSMUSG00000024277.15_ENSMUSG00000092998.3
ENSMUSG00000115378.2	ENSMUSG00000092998.3	Gm39653	Mir5099	1	0.00674523	0	1	1	0.0183045	0	ENSMUSG00000115378.2_ENSMUSG00000092998.3
ENSMUSG00000120414.1	ENSMUSG00000092998.3	Gm32261	Mir5099	1	0.0068159	0	1	1	0.0184856	0	ENSMUSG00000120414.1_ENSMUSG00000092998.3
ENSMUSG00000060477.15	ENSMUSG00000092998.3	Irak2	Mir5099	1	0.00682092	0	-1	-1	0.0184884	0	ENSMUSG00000060477.15_ENSMUSG00000092998.3
ENSMUSG00000097622.3	ENSMUSG00000092998.3	A330033J07Rik	Mir5099	1	0.00689028	0	1	1	0.0186438	0	ENSMUSG00000097622.3_ENSMUSG00000092998.3
ENSMUSG00000082100.2	ENSMUSG00000092998.3	Glns-ps1	Mir5099	-1	0.00688837	0	-1	-1	0.0186438	0	ENSMUSG00000082100.2_ENSMUSG00000092998.3
ENSMUSG00000060621.7	ENSMUSG00000092998.3	Nkpd1	Mir5099	-1	0.00688348	0	1	1	0.0186438	0	ENSMUSG00000060621.7_ENSMUSG00000092998.3
ENSMUSG00000052560.16	ENSMUSG00000092998.3	Cpne8	Mir5099	-1	0.00693679	0	1	1	0.0187588	0	ENSMUSG00000052560.16_ENSMUSG00000092998.3
ENSMUSG00000038784.14	ENSMUSG00000092998.3	Cnot4	Mir5099	-1	0.00698705	0	-1	-1	0.0188837	0	ENSMUSG00000038784.14_ENSMUSG00000092998.3
ENSMUSG00000033960.7	ENSMUSG00000092998.3	Jcad	Mir5099	-1	0.00712322	0	-1	-1	0.0192405	0	ENSMUSG00000033960.7_ENSMUSG00000092998.3
ENSMUSG00000002289.17	ENSMUSG00000092998.3	Angptl4	Mir5099	1	0.00713857	0	-1	-1	0.0192708	0	ENSMUSG00000002289.17_ENSMUSG00000092998.3
ENSMUSG00000085881.4	ENSMUSG00000092998.3	Gm15912	Mir5099	-1	0.0072049	0	1	1	0.0194386	0	ENSMUSG00000085881.4_ENSMUSG00000092998.3
ENSMUSG00000024841.9	ENSMUSG00000092998.3	Eif1ad	Mir5099	1	0.00722132	0	1	1	0.0194716	0	ENSMUSG00000024841.9_ENSMUSG00000092998.3
ENSMUSG00000048920.9	ENSMUSG00000092998.3	Fkrp	Mir5099	-1	0.00723159	0	1	1	0.0194721	0	ENSMUSG00000048920.9_ENSMUSG00000092998.3
ENSMUSG00000089706.9	ENSMUSG00000092998.3	B230216N24Rik	Mir5099	-1	0.00723239	0	1	1	0.0194721	0	ENSMUSG00000089706.9_ENSMUSG00000092998.3
ENSMUSG00000074358.10	ENSMUSG00000092998.3	Ccdc61	Mir5099	1	0.00723407	0	-1	-1	0.0194721	0	ENSMUSG00000074358.10_ENSMUSG00000092998.3
ENSMUSG00000026887.10	ENSMUSG00000092998.3	Mrrf	Mir5099	1	0.00725514	0	-1	-1	0.0195176	0	ENSMUSG00000026887.10_ENSMUSG00000092998.3
ENSMUSG00000037235.14	ENSMUSG00000092998.3	Mxd4	Mir5099	-1	0.00733617	0	-1	-1	0.0197242	0	ENSMUSG00000037235.14_ENSMUSG00000092998.3
ENSMUSG00000021222.10	ENSMUSG00000092998.3	Dcaf4	Mir5099	-1	0.00736818	0	1	1	0.0197988	0	ENSMUSG00000021222.10_ENSMUSG00000092998.3
ENSMUSG00000039910.11	ENSMUSG00000092998.3	Cited2	Mir5099	-1	0.00737355	0	-1	-1	0.0198018	0	ENSMUSG00000039910.11_ENSMUSG00000092998.3
ENSMUSG00000000531.6	ENSMUSG00000092998.3	Tamalin	Mir5099	1	0.00743126	0	1	1	0.0199453	0	ENSMUSG00000000531.6_ENSMUSG00000092998.3
ENSMUSG00000020614.14	ENSMUSG00000092998.3	Fam20a	Mir5099	-1	0.00749159	0	-1	-1	0.0200956	0	ENSMUSG00000020614.14_ENSMUSG00000092998.3
ENSMUSG00000020652.18	ENSMUSG00000092998.3	Cenpo	Mir5099	1	0.00754539	0	1	1	0.0202283	0	ENSMUSG00000020652.18_ENSMUSG00000092998.3
ENSMUSG00000025232.9	ENSMUSG00000092998.3	Hexa	Mir5099	1	0.00760507	0	-1	-1	0.0203765	0	ENSMUSG00000025232.9_ENSMUSG00000092998.3
ENSMUSG00000071350.13	ENSMUSG00000092998.3	Setdb2	Mir5099	1	0.00763947	0	1	1	0.0204569	0	ENSMUSG00000071350.13_ENSMUSG00000092998.3
ENSMUSG00000006850.9	ENSMUSG00000092998.3	Tmco6	Mir5099	1	0.00781546	0	-1	-1	0.0209161	0	ENSMUSG00000006850.9_ENSMUSG00000092998.3
ENSMUSG00000024782.8	ENSMUSG00000092998.3	Ak3	Mir5099	-1	0.00786605	0	-1	-1	0.0210394	0	ENSMUSG00000024782.8_ENSMUSG00000092998.3
ENSMUSG00000015354.9	ENSMUSG00000092998.3	Pcolce2	Mir5099	1	0.00789822	0	1	1	0.0210891	0	ENSMUSG00000015354.9_ENSMUSG00000092998.3
ENSMUSG00000022297.16	ENSMUSG00000092998.3	Fzd6	Mir5099	-1	0.00789284	0	1	1	0.0210891	0	ENSMUSG00000022297.16_ENSMUSG00000092998.3
ENSMUSG00000035615.13	ENSMUSG00000092998.3	Frmpd1	Mir5099	1	0.00789609	0	-1	-1	0.0210891	0	ENSMUSG00000035615.13_ENSMUSG00000092998.3
ENSMUSG00000028158.15	ENSMUSG00000092998.3	Mttp	Mir5099	-1	0.00800362	0	1	1	0.0213583	0	ENSMUSG00000028158.15_ENSMUSG00000092998.3
ENSMUSG00000040093.17	ENSMUSG00000092998.3	Bmf	Mir5099	-1	0.00805748	0	1	1	0.0214897	0	ENSMUSG00000040093.17_ENSMUSG00000092998.3
ENSMUSG00000028394.10	ENSMUSG00000092998.3	Pole3	Mir5099	1	0.00824938	0	1	1	0.0219889	0	ENSMUSG00000028394.10_ENSMUSG00000092998.3
ENSMUSG00000086596.3	ENSMUSG00000092998.3	Susd5	Mir5099	-1	0.00829093	0	-1	-1	0.022087	0	ENSMUSG00000086596.3_ENSMUSG00000092998.3
ENSMUSG00000097617.4	ENSMUSG00000092998.3	Gm10687	Mir5099	-1	0.0083421	0	1	1	0.0222106	0	ENSMUSG00000097617.4_ENSMUSG00000092998.3
ENSMUSG00000031148.15	ENSMUSG00000092998.3	Gpkow	Mir5099	1	0.00847545	0	1	1	0.0225527	0	ENSMUSG00000031148.15_ENSMUSG00000092998.3
ENSMUSG00000005958.16	ENSMUSG00000092998.3	Ephb3	Mir5099	1	0.00849974	0	-1	-1	0.0226045	0	ENSMUSG00000005958.16_ENSMUSG00000092998.3
ENSMUSG00000011171.12	ENSMUSG00000092998.3	Vipr2	Mir5099	-1	0.00853382	0	-1	-1	0.0226821	0	ENSMUSG00000011171.12_ENSMUSG00000092998.3
ENSMUSG00000048578.12	ENSMUSG00000092998.3	Mlec	Mir5099	1	0.0085421	0	-1	-1	0.0226912	0	ENSMUSG00000048578.12_ENSMUSG00000092998.3
ENSMUSG00000022414.9	ENSMUSG00000092998.3	Tab1	Mir5099	-1	0.00857724	0	1	1	0.0227715	0	ENSMUSG00000022414.9_ENSMUSG00000092998.3
ENSMUSG00000063296.6	ENSMUSG00000092998.3	Tmem117	Mir5099	1	0.00859286	0	1	1	0.0228	0	ENSMUSG00000063296.6_ENSMUSG00000092998.3
ENSMUSG00000046204.15	ENSMUSG00000092998.3	Pnma2	Mir5099	0	0.0086419	0	-1	-1	0.022917	0	ENSMUSG00000046204.15_ENSMUSG00000092998.3
ENSMUSG00000020893.18	ENSMUSG00000092998.3	Per1	Mir5099	1	0.00871388	0	1	1	0.0230948	0	ENSMUSG00000020893.18_ENSMUSG00000092998.3
ENSMUSG00000022837.15	ENSMUSG00000092998.3	Iqcb1	Mir5099	1	0.00872581	0	1	1	0.0231132	0	ENSMUSG00000022837.15_ENSMUSG00000092998.3
ENSMUSG00000026034.18	ENSMUSG00000092998.3	Clk1	Mir5099	-1	0.00879904	0	-1	-1	0.0232939	0	ENSMUSG00000026034.18_ENSMUSG00000092998.3
ENSMUSG00000025917.10	ENSMUSG00000092998.3	Cops5	Mir5099	1	0.00883737	0	1	1	0.0233821	0	ENSMUSG00000025917.10_ENSMUSG00000092998.3
ENSMUSG00000026831.17	ENSMUSG00000093073.3	Pierce1	Mir124a-2	0	0.00888133	0	-1	-1	0.0234851	0	ENSMUSG00000026831.17_ENSMUSG00000093073.3
ENSMUSG00000037709.14	ENSMUSG00000092998.3	Fam13a	Mir5099	1	0.00895561	0	1	1	0.023668	0	ENSMUSG00000037709.14_ENSMUSG00000092998.3
ENSMUSG00000016664.17	ENSMUSG00000092998.3	Pacsin2	Mir5099	1	0.00897488	0	-1	-1	0.0237055	0	ENSMUSG00000016664.17_ENSMUSG00000092998.3
ENSMUSG00000040055.10	ENSMUSG00000092998.3	Gjb6	Mir5099	-1	0.0090147	0	-1	-1	0.0237837	0	ENSMUSG00000040055.10_ENSMUSG00000092998.3
ENSMUSG00000026626.12	ENSMUSG00000092998.3	Ppp2r5a	Mir5099	1	0.00901418	0	-1	-1	0.0237837	0	ENSMUSG00000026626.12_ENSMUSG00000092998.3
ENSMUSG00000029436.10	ENSMUSG00000092998.3	Mmp17	Mir5099	1	0.00928658	0	-1	-1	0.0244871	0	ENSMUSG00000029436.10_ENSMUSG00000092998.3
ENSMUSG00000025237.17	ENSMUSG00000092998.3	Parp6	Mir5099	1	0.00929826	0	-1	-1	0.024504	0	ENSMUSG00000025237.17_ENSMUSG00000092998.3
ENSMUSG00000057963.10	ENSMUSG00000092998.3	Itpk1	Mir5099	-1	0.00930504	0	-1	-1	0.024508	0	ENSMUSG00000057963.10_ENSMUSG00000092998.3
ENSMUSG00000023110.13	ENSMUSG00000092998.3	Prmt5	Mir5099	-1	0.00934923	0	-1	-1	0.0246105	0	ENSMUSG00000023110.13_ENSMUSG00000092998.3
ENSMUSG00000035104.15	ENSMUSG00000092998.3	Eva1a	Mir5099	1	0.00935992	0	1	1	0.0246247	0	ENSMUSG00000035104.15_ENSMUSG00000092998.3
ENSMUSG00000037455.17	ENSMUSG00000092998.3	Slc18b1	Mir5099	1	0.00944872	0	-1	-1	0.0248443	0	ENSMUSG00000037455.17_ENSMUSG00000092998.3
ENSMUSG00000028967.11	ENSMUSG00000092998.3	Errfi1	Mir5099	-1	0.00970615	0	-1	-1	0.0254923	0	ENSMUSG00000028967.11_ENSMUSG00000092998.3
ENSMUSG00000113132.2	ENSMUSG00000092998.3	Gm9231	Mir5099	-1	0.00970275	0	-1	-1	0.0254923	0	ENSMUSG00000113132.2_ENSMUSG00000092998.3
ENSMUSG00000032468.12	ENSMUSG00000092998.3	Armc8	Mir5099	1	0.00976429	0	1	1	0.0256306	0	ENSMUSG00000032468.12_ENSMUSG00000092998.3
ENSMUSG00000039913.13	ENSMUSG00000092998.3	Pak5	Mir5099	-1	0.00979614	0	-1	-1	0.0256997	0	ENSMUSG00000039913.13_ENSMUSG00000092998.3
ENSMUSG00000089687.3	ENSMUSG00000092998.3	Rab42	Mir5099	-1	0.00992148	0	1	1	0.0260136	0	ENSMUSG00000089687.3_ENSMUSG00000092998.3
ENSMUSG00000015748.14	ENSMUSG00000092998.3	Prpf3	Mir5099	-1	0.00992698	0	-1	-1	0.0260136	0	ENSMUSG00000015748.14_ENSMUSG00000092998.3
ENSMUSG00000028179.13	ENSMUSG00000092998.3	Cth	Mir5099	3	0.0100317	0	-1	1	0.0262733	0	ENSMUSG00000028179.13_ENSMUSG00000092998.3
ENSMUSG00000025931.16	ENSMUSG00000092998.3	Paqr8	Mir5099	-1	0.0100639	0	-1	-1	0.0263387	0	ENSMUSG00000025931.16_ENSMUSG00000092998.3
ENSMUSG00000065968.9	ENSMUSG00000093073.3	Ifitm7	Mir124a-2	0	0.010068	0	1	1	0.0263387	0	ENSMUSG00000065968.9_ENSMUSG00000093073.3
ENSMUSG00000050619.15	ENSMUSG00000092998.3	Zscan29	Mir5099	-1	0.0101408	0	-1	-1	0.0265141	0	ENSMUSG00000050619.15_ENSMUSG00000092998.3
ENSMUSG00000034235.18	ENSMUSG00000092998.3	Usp54	Mir5099	-1	0.010156	0	-1	-1	0.0265389	0	ENSMUSG00000034235.18_ENSMUSG00000092998.3
ENSMUSG00000121583.1	ENSMUSG00000092998.3	Tmem276-zftraf1	Mir5099	1	0.0101736	0	-1	-1	0.0265702	0	ENSMUSG00000121583.1_ENSMUSG00000092998.3
ENSMUSG00000027208.15	ENSMUSG00000092998.3	Fgf7	Mir5099	1	0.0103472	0	-1	-1	0.0270084	0	ENSMUSG00000027208.15_ENSMUSG00000092998.3
ENSMUSG00000003269.19	ENSMUSG00000092998.3	Cyth2	Mir5099	-1	0.0108091	0	-1	-1	0.0281867	0	ENSMUSG00000003269.19_ENSMUSG00000092998.3
ENSMUSG00000023153.10	ENSMUSG00000092998.3	Tmem52	Mir5099	1	0.0108108	0	1	1	0.0281867	0	ENSMUSG00000023153.10_ENSMUSG00000092998.3
ENSMUSG00000061517.9	ENSMUSG00000092998.3	Sox21	Mir5099	0	0.0109277	0	-1	-1	0.0284758	0	ENSMUSG00000061517.9_ENSMUSG00000092998.3
ENSMUSG00000093996.3	ENSMUSG00000092998.3	Fam205a3	Mir5099	1	0.0111656	0	-1	-1	0.0290782	0	ENSMUSG00000093996.3_ENSMUSG00000092998.3
ENSMUSG00000045658.17	ENSMUSG00000093073.3	Pid1	Mir124a-2	0	0.0111714	0	-1	-1	0.0290782	0	ENSMUSG00000045658.17_ENSMUSG00000093073.3
ENSMUSG00000115509.2	ENSMUSG00000092998.3	Gm49012	Mir5099	-1	0.0111871	0	1	1	0.0291028	0	ENSMUSG00000115509.2_ENSMUSG00000092998.3
ENSMUSG00000037010.8	ENSMUSG00000092998.3	Apln	Mir5099	1	0.0112942	0	-1	-1	0.0293649	0	ENSMUSG00000037010.8_ENSMUSG00000092998.3
ENSMUSG00000117888.2	ENSMUSG00000092998.3	Gm50351	Mir5099	-1	0.0114135	0	1	1	0.0296586	0	ENSMUSG00000117888.2_ENSMUSG00000092998.3
ENSMUSG00000026586.17	ENSMUSG00000092998.3	Prrx1	Mir5099	0	0.0114617	0	-1	-1	0.0297671	0	ENSMUSG00000026586.17_ENSMUSG00000092998.3
ENSMUSG00000087598.10	ENSMUSG00000092998.3	Zfp111	Mir5099	0	0.0118834	0	-1	-1	0.0308452	0	ENSMUSG00000087598.10_ENSMUSG00000092998.3
ENSMUSG00000026174.10	ENSMUSG00000092998.3	Cnot9	Mir5099	-1	0.0119346	0	-1	-1	0.0309608	0	ENSMUSG00000026174.10_ENSMUSG00000092998.3
ENSMUSG00000073542.4	ENSMUSG00000092998.3	Cep76	Mir5099	-1	0.0119484	0	-1	-1	0.0309794	0	ENSMUSG00000073542.4_ENSMUSG00000092998.3
ENSMUSG00000030753.16	ENSMUSG00000092998.3	Thap12	Mir5099	1	0.0121077	0	1	1	0.0313749	0	ENSMUSG00000030753.16_ENSMUSG00000092998.3
ENSMUSG00000028126.17	ENSMUSG00000092998.3	Pip5k1a	Mir5099	1	0.0121192	0	1	1	0.0313872	0	ENSMUSG00000028126.17_ENSMUSG00000092998.3
ENSMUSG00000046410.11	ENSMUSG00000092998.3	Kcnk6	Mir5099	1	0.0122479	0	1	1	0.0317028	0	ENSMUSG00000046410.11_ENSMUSG00000092998.3
ENSMUSG00000046470.6	ENSMUSG00000092998.3	Sox18	Mir5099	1	0.0123996	0	-1	-1	0.0320778	0	ENSMUSG00000046470.6_ENSMUSG00000092998.3
ENSMUSG00000035828.12	ENSMUSG00000092998.3	Pim3	Mir5099	1	0.0126183	0	1	1	0.0326252	0	ENSMUSG00000035828.12_ENSMUSG00000092998.3
ENSMUSG00000109015.2	ENSMUSG00000092998.3	Gm31024	Mir5099	0	0.012631	0	1	1	0.0326399	0	ENSMUSG00000109015.2_ENSMUSG00000092998.3
ENSMUSG00000022510.15	ENSMUSG00000092998.3	Trp63	Mir5099	1	0.0127385	0	-1	-1	0.0328995	0	ENSMUSG00000022510.15_ENSMUSG00000092998.3
ENSMUSG00000049307.7	ENSMUSG00000093073.3	Fut4	Mir124a-2	0	0.0127871	0	-1	-1	0.0330067	0	ENSMUSG00000049307.7_ENSMUSG00000093073.3
ENSMUSG00000002633.5	ENSMUSG00000092998.3	Shh	Mir5099	-1	0.0127976	0	-1	-1	0.0330157	0	ENSMUSG00000002633.5_ENSMUSG00000092998.3
ENSMUSG00000046722.15	ENSMUSG00000092998.3	Cdc42se1	Mir5099	-1	0.0128391	0	-1	-1	0.0331041	0	ENSMUSG00000046722.15_ENSMUSG00000092998.3
ENSMUSG00000041378.3	ENSMUSG00000092998.3	Cldn5	Mir5099	1	0.0129792	0	-1	-1	0.033447	0	ENSMUSG00000041378.3_ENSMUSG00000092998.3
ENSMUSG00000074890.5	ENSMUSG00000092998.3	Lcmt2	Mir5099	-1	0.0130354	0	1	1	0.0335583	0	ENSMUSG00000074890.5_ENSMUSG00000092998.3
ENSMUSG00000066441.15	ENSMUSG00000093073.3	Rdh11	Mir124a-2	0	0.0130368	0	1	1	0.0335583	0	ENSMUSG00000066441.15_ENSMUSG00000093073.3
ENSMUSG00000021071.18	ENSMUSG00000092998.3	Trim9	Mir5099	1	0.0131455	0	-1	-1	0.0338194	0	ENSMUSG00000021071.18_ENSMUSG00000092998.3
ENSMUSG00000030549.7	ENSMUSG00000092998.3	Rhcg	Mir5099	1	0.0133791	0	-1	-1	0.0344014	0	ENSMUSG00000030549.7_ENSMUSG00000092998.3
ENSMUSG00000019960.9	ENSMUSG00000092998.3	Dusp6	Mir5099	3	0.0138046	0	-1	1	0.0354758	0	ENSMUSG00000019960.9_ENSMUSG00000092998.3
ENSMUSG00000060032.7	ENSMUSG00000093073.3	H2aj	Mir124a-2	0	0.0138423	0	-1	-1	0.0355531	0	ENSMUSG00000060032.7_ENSMUSG00000093073.3
ENSMUSG00000033470.13	ENSMUSG00000092998.3	Cysltr2	Mir5099	1	0.0139145	0	-1	-1	0.0357187	0	ENSMUSG00000033470.13_ENSMUSG00000092998.3
ENSMUSG00000026875.15	ENSMUSG00000092998.3	Traf1	Mir5099	-3	0.0139399	0	-1	1	0.0357501	0	ENSMUSG00000026875.15_ENSMUSG00000092998.3
ENSMUSG00000069011.6	ENSMUSG00000092998.3	Gm10254	Mir5099	-1	0.0139537	0	-1	-1	0.0357501	0	ENSMUSG00000069011.6_ENSMUSG00000092998.3
ENSMUSG00000054676.18	ENSMUSG00000092998.3	1600014C10Rik	Mir5099	-1	0.0139502	0	-1	-1	0.0357501	0	ENSMUSG00000054676.18_ENSMUSG00000092998.3
ENSMUSG00000105261.2	ENSMUSG00000092998.3	Gm43333	Mir5099	1	0.0139575	0	1	1	0.0357501	0	ENSMUSG00000105261.2_ENSMUSG00000092998.3
ENSMUSG00000032515.9	ENSMUSG00000092998.3	Csrnp1	Mir5099	1	0.0140949	0	1	1	0.0360823	0	ENSMUSG00000032515.9_ENSMUSG00000092998.3
ENSMUSG00000066197.6	ENSMUSG00000092998.3	Gpr139	Mir5099	0	0.0141952	0	-1	-1	0.0363192	0	ENSMUSG00000066197.6_ENSMUSG00000092998.3
ENSMUSG00000041429.4	ENSMUSG00000093073.3	Nthl1	Mir124a-2	4	0.0143018	0	-1	-1	0.0365718	0	ENSMUSG00000041429.4_ENSMUSG00000093073.3
ENSMUSG00000021379.3	ENSMUSG00000092998.3	Id4	Mir5099	-1	0.0143613	0	-1	-1	0.0367036	0	ENSMUSG00000021379.3_ENSMUSG00000092998.3
ENSMUSG00000021974.16	ENSMUSG00000092998.3	Fgf9	Mir5099	0	0.0143858	0	-1	-1	0.0367461	0	ENSMUSG00000021974.16_ENSMUSG00000092998.3
ENSMUSG00000074342.5	ENSMUSG00000092998.3	I830077J02Rik	Mir5099	-1	0.014419	0	1	1	0.0368107	0	ENSMUSG00000074342.5_ENSMUSG00000092998.3
ENSMUSG00000120717.1	ENSMUSG00000092998.3	ENSMUSG00000120717	Mir5099	-1	0.0144465	0	1	1	0.0368608	0	ENSMUSG00000120717.1_ENSMUSG00000092998.3
ENSMUSG00000029727.8	ENSMUSG00000092998.3	Cyp3a13	Mir5099	1	0.0146236	0	1	1	0.0372922	0	ENSMUSG00000029727.8_ENSMUSG00000092998.3
ENSMUSG00000056941.18	ENSMUSG00000092998.3	Commd7	Mir5099	1	0.0147283	0	-1	-1	0.0375386	0	ENSMUSG00000056941.18_ENSMUSG00000092998.3
ENSMUSG00000023021.16	ENSMUSG00000092998.3	Cers5	Mir5099	1	0.0148067	0	1	1	0.0377178	0	ENSMUSG00000023021.16_ENSMUSG00000092998.3
ENSMUSG00000051497.16	ENSMUSG00000093073.3	Kcnj16	Mir124a-2	0	0.0148212	0	-1	-1	0.0377341	0	ENSMUSG00000051497.16_ENSMUSG00000093073.3
ENSMUSG00000109205.2	ENSMUSG00000092998.3	Gm44954	Mir5099	1	0.0149503	0	-1	-1	0.038042	0	ENSMUSG00000109205.2_ENSMUSG00000092998.3
ENSMUSG00000061838.8	ENSMUSG00000092998.3	Suclg2	Mir5099	-3	0.0151571	0	1	-1	0.0385471	0	ENSMUSG00000061838.8_ENSMUSG00000092998.3
ENSMUSG00000016554.10	ENSMUSG00000092998.3	Eif3d	Mir5099	1	0.015253	0	1	1	0.0387697	0	ENSMUSG00000016554.10_ENSMUSG00000092998.3
ENSMUSG00000063281.10	ENSMUSG00000092998.3	Zfp35	Mir5099	3	0.0153871	0	-1	1	0.0390894	0	ENSMUSG00000063281.10_ENSMUSG00000092998.3
ENSMUSG00000098488.8	ENSMUSG00000092998.3	Pla2g4b	Mir5099	1	0.0153969	0	-1	-1	0.0390928	0	ENSMUSG00000098488.8_ENSMUSG00000092998.3
ENSMUSG00000050103.19	ENSMUSG00000092998.3	Agmo	Mir5099	-1	0.0155976	0	-1	-1	0.0395808	0	ENSMUSG00000050103.19_ENSMUSG00000092998.3
ENSMUSG00000025198.17	ENSMUSG00000092998.3	Erlin1	Mir5099	0	0.015617	0	-1	-1	0.0396086	0	ENSMUSG00000025198.17_ENSMUSG00000092998.3
ENSMUSG00000030350.9	ENSMUSG00000092998.3	Prmt8	Mir5099	1	0.0158315	0	1	1	0.0401307	0	ENSMUSG00000030350.9_ENSMUSG00000092998.3
ENSMUSG00000000078.8	ENSMUSG00000092998.3	Klf6	Mir5099	-1	0.0161592	0	-1	-1	0.040939	0	ENSMUSG00000000078.8_ENSMUSG00000092998.3
ENSMUSG00000041605.17	ENSMUSG00000092998.3	Inava	Mir5099	1	0.0162442	0	-1	-1	0.0411097	0	ENSMUSG00000041605.17_ENSMUSG00000092998.3
ENSMUSG00000070729.6	ENSMUSG00000092998.3	Gm12966	Mir5099	-1	0.0162375	0	1	1	0.0411097	0	ENSMUSG00000070729.6_ENSMUSG00000092998.3
ENSMUSG00000015484.4	ENSMUSG00000092998.3	Fam163a	Mir5099	1	0.0163096	0	-1	-1	0.0412527	0	ENSMUSG00000015484.4_ENSMUSG00000092998.3
ENSMUSG00000058886.10	ENSMUSG00000092998.3	Deaf1	Mir5099	1	0.0166091	0	1	1	0.0419875	0	ENSMUSG00000058886.10_ENSMUSG00000092998.3
ENSMUSG00000100615.2	ENSMUSG00000092998.3	Gm5511	Mir5099	1	0.0167548	0	-1	-1	0.0423327	0	ENSMUSG00000100615.2_ENSMUSG00000092998.3
ENSMUSG00000046750.19	ENSMUSG00000092998.3	Selenov	Mir5099	1	0.016985	0	1	1	0.0428911	0	ENSMUSG00000046750.19_ENSMUSG00000092998.3
ENSMUSG00000029402.9	ENSMUSG00000092998.3	Snrnp35	Mir5099	1	0.0170374	0	-1	-1	0.043	0	ENSMUSG00000029402.9_ENSMUSG00000092998.3
ENSMUSG00000035824.8	ENSMUSG00000093073.3	Tk2	Mir124a-2	0	0.0171175	0	1	1	0.0431788	0	ENSMUSG00000035824.8_ENSMUSG00000093073.3
ENSMUSG00000037253.9	ENSMUSG00000092998.3	Mex3c	Mir5099	-1	0.0171412	0	-1	-1	0.0432151	0	ENSMUSG00000037253.9_ENSMUSG00000092998.3
ENSMUSG00000027435.9	ENSMUSG00000092998.3	Cd93	Mir5099	1	0.0173529	0	-1	-1	0.0437253	0	ENSMUSG00000027435.9_ENSMUSG00000092998.3
ENSMUSG00000032306.15	ENSMUSG00000092998.3	Mpi	Mir5099	1	0.0174687	0	1	1	0.043993	0	ENSMUSG00000032306.15_ENSMUSG00000092998.3
ENSMUSG00000030031.15	ENSMUSG00000092998.3	Kbtbd8	Mir5099	-1	0.0179958	0	-1	-1	0.0452961	0	ENSMUSG00000030031.15_ENSMUSG00000092998.3
ENSMUSG00000086938.11	ENSMUSG00000093073.3	4930481A15Rik	Mir124a-2	0	0.0182253	0	-1	-1	0.0458491	0	ENSMUSG00000086938.11_ENSMUSG00000093073.3
ENSMUSG00000050052.13	ENSMUSG00000092998.3	Tdrp	Mir5099	0	0.0182571	0	-1	-1	0.045904	0	ENSMUSG00000050052.13_ENSMUSG00000092998.3
ENSMUSG00000036560.15	ENSMUSG00000092998.3	Lgi4	Mir5099	-1	0.0184384	0	1	1	0.046335	0	ENSMUSG00000036560.15_ENSMUSG00000092998.3
ENSMUSG00000007033.5	ENSMUSG00000092998.3	Hspa1l	Mir5099	1	0.0184898	0	-1	-1	0.0464391	0	ENSMUSG00000007033.5_ENSMUSG00000092998.3
ENSMUSG00000078429.10	ENSMUSG00000092998.3	Ctdsp2	Mir5099	-1	0.0186114	0	-1	-1	0.0467193	0	ENSMUSG00000078429.10_ENSMUSG00000092998.3
ENSMUSG00000058743.7	ENSMUSG00000093073.3	Kcnj14	Mir124a-2	0	0.018644	0	-1	-1	0.0467757	0	ENSMUSG00000058743.7_ENSMUSG00000093073.3
ENSMUSG00000019947.11	ENSMUSG00000092998.3	Arid5b	Mir5099	-1	0.018879	0	-1	-1	0.0473399	0	ENSMUSG00000019947.11_ENSMUSG00000092998.3
ENSMUSG00000099875.2	ENSMUSG00000092998.3	Rbm3-ps	Mir5099	1	0.0189127	0	1	1	0.0473478	0	ENSMUSG00000099875.2_ENSMUSG00000092998.3
ENSMUSG00000110344.2	ENSMUSG00000092998.3	Smim36	Mir5099	1	0.0189092	0	1	1	0.0473478	0	ENSMUSG00000110344.2_ENSMUSG00000092998.3
ENSMUSG00000029735.18	ENSMUSG00000092998.3	Tpk1	Mir5099	1	0.0189093	0	1	1	0.0473478	0	ENSMUSG00000029735.18_ENSMUSG00000092998.3
ENSMUSG00000019969.15	ENSMUSG00000092998.3	Psen1	Mir5099	-1	0.0189501	0	-1	-1	0.0473905	0	ENSMUSG00000019969.15_ENSMUSG00000092998.3
ENSMUSG00000059540.16	ENSMUSG00000092998.3	Tcea2	Mir5099	1	0.0189457	0	1	1	0.0473905	0	ENSMUSG00000059540.16_ENSMUSG00000092998.3
ENSMUSG00000033540.19	ENSMUSG00000092998.3	Idua	Mir5099	-1	0.0190212	0	1	1	0.0475427	0	ENSMUSG00000033540.19_ENSMUSG00000092998.3
ENSMUSG00000085272.8	ENSMUSG00000092998.3	Sbk3	Mir5099	1	0.0190458	0	-1	-1	0.0475788	0	ENSMUSG00000085272.8_ENSMUSG00000092998.3
ENSMUSG00000028957.13	ENSMUSG00000092998.3	Per3	Mir5099	1	0.0196491	0	1	1	0.0490596	0	ENSMUSG00000028957.13_ENSMUSG00000092998.3
ENSMUSG00000030007.9	ENSMUSG00000092998.3	Cct7	Mir5099	1	0.0196844	0	-1	-1	0.0491212	0	ENSMUSG00000030007.9_ENSMUSG00000092998.3
ENSMUSG00000020572.9	ENSMUSG00000092998.3	Nampt	Mir5099	1	0.0200058	0	1	1	0.0498731	0	ENSMUSG00000020572.9_ENSMUSG00000092998.3
ENSMUSG00000036822.7	ENSMUSG00000092998.3	Topors	Mir5099	-1	0.0200071	0	-1	-1	0.0498731	0	ENSMUSG00000036822.7_ENSMUSG00000092998.3
ENSMUSG00000019944.15	ENSMUSG00000092998.3	Rhobtb1	Mir5099	-1	0.0203234	0	1	1	0.0506345	0	ENSMUSG00000019944.15_ENSMUSG00000092998.3
ENSMUSG00000080533.3	ENSMUSG00000092998.3	Mir1191	Mir5099	0	0.0204831	0	-1	-1	0.051005	0	ENSMUSG00000080533.3_ENSMUSG00000092998.3
ENSMUSG00000040025.18	ENSMUSG00000092998.3	Ythdf2	Mir5099	-1	0.0209668	0	-1	-1	0.0521816	0	ENSMUSG00000040025.18_ENSMUSG00000092998.3
ENSMUSG00000070960.5	ENSMUSG00000093073.3	Gm19680	Mir124a-2	0	0.0209892	0	1	1	0.0522093	0	ENSMUSG00000070960.5_ENSMUSG00000093073.3
ENSMUSG00000008398.17	ENSMUSG00000092998.3	Elk3	Mir5099	1	0.0211804	0	-1	-1	0.0526568	0	ENSMUSG00000008398.17_ENSMUSG00000092998.3
ENSMUSG00000084159.2	ENSMUSG00000092998.3	Gm12696	Mir5099	1	0.0214197	0	-1	-1	0.0532232	0	ENSMUSG00000084159.2_ENSMUSG00000092998.3
ENSMUSG00000022964.15	ENSMUSG00000092998.3	Tmem50b	Mir5099	1	0.021535	0	-1	-1	0.0534813	0	ENSMUSG00000022964.15_ENSMUSG00000092998.3
ENSMUSG00000039703.17	ENSMUSG00000093073.3	Nploc4	Mir124a-2	0	0.0216436	0	1	1	0.0537223	0	ENSMUSG00000039703.17_ENSMUSG00000093073.3
ENSMUSG00000048332.14	ENSMUSG00000093073.3	Lhfp	Mir124a-2	3	0.0217629	0	-1	-1	0.0539896	0	ENSMUSG00000048332.14_ENSMUSG00000093073.3
ENSMUSG00000016477.19	ENSMUSG00000093073.3	E2f3	Mir124a-2	0	0.0218379	0	1	1	0.0541468	0	ENSMUSG00000016477.19_ENSMUSG00000093073.3
ENSMUSG00000026353.10	ENSMUSG00000092998.3	Ubxn4	Mir5099	-1	0.022185	0	-1	-1	0.0549783	0	ENSMUSG00000026353.10_ENSMUSG00000092998.3
ENSMUSG00000061288.14	ENSMUSG00000092998.3	Taok3	Mir5099	-1	0.0222716	0	-1	-1	0.0551635	0	ENSMUSG00000061288.14_ENSMUSG00000092998.3
ENSMUSG00000051262.10	ENSMUSG00000092998.3	Nat8f3	Mir5099	-1	0.0223613	0	-1	-1	0.0553561	0	ENSMUSG00000051262.10_ENSMUSG00000092998.3
ENSMUSG00000035824.8	ENSMUSG00000092998.3	Tk2	Mir5099	1	0.0225507	0	1	1	0.0557954	0	ENSMUSG00000035824.8_ENSMUSG00000092998.3
ENSMUSG00000001416.14	ENSMUSG00000093073.3	Cct3	Mir124a-2	0	0.0225706	0	-1	-1	0.0558148	0	ENSMUSG00000001416.14_ENSMUSG00000093073.3
ENSMUSG00000087383.8	ENSMUSG00000093073.3	Gm12446	Mir124a-2	3	0.022647	0	1	1	0.055974	0	ENSMUSG00000087383.8_ENSMUSG00000093073.3
ENSMUSG00000025237.17	ENSMUSG00000093073.3	Parp6	Mir124a-2	0	0.0226993	0	-1	-1	0.0560735	0	ENSMUSG00000025237.17_ENSMUSG00000093073.3
ENSMUSG00000026000.17	ENSMUSG00000092998.3	Lancl1	Mir5099	-3	0.0229603	0	1	-1	0.0566882	0	ENSMUSG00000026000.17_ENSMUSG00000092998.3
ENSMUSG00000037747.10	ENSMUSG00000092998.3	Phyhipl	Mir5099	1	0.0229905	0	-1	-1	0.0567325	0	ENSMUSG00000037747.10_ENSMUSG00000092998.3
ENSMUSG00000051497.16	ENSMUSG00000092998.3	Kcnj16	Mir5099	1	0.023748	0	-1	-1	0.0585708	0	ENSMUSG00000051497.16_ENSMUSG00000092998.3
ENSMUSG00000052040.11	ENSMUSG00000093073.3	Klf13	Mir124a-2	0	0.0239997	0	1	1	0.0591603	0	ENSMUSG00000052040.11_ENSMUSG00000093073.3
ENSMUSG00000020923.18	ENSMUSG00000092998.3	Ubtf	Mir5099	0	0.0246557	0	-1	-1	0.0607451	0	ENSMUSG00000020923.18_ENSMUSG00000092998.3
ENSMUSG00000066894.15	ENSMUSG00000092998.3	Vsig10	Mir5099	-1	0.0248194	0	1	1	0.061116	0	ENSMUSG00000066894.15_ENSMUSG00000092998.3
ENSMUSG00000031610.4	ENSMUSG00000092998.3	Scrg1	Mir5099	-1	0.0249148	0	-1	-1	0.0613185	0	ENSMUSG00000031610.4_ENSMUSG00000092998.3
ENSMUSG00000036718.18	ENSMUSG00000092998.3	Micall2	Mir5099	-1	0.0250363	0	1	1	0.0615851	0	ENSMUSG00000036718.18_ENSMUSG00000092998.3
ENSMUSG00000052957.9	ENSMUSG00000093073.3	Gas1	Mir124a-2	4	0.0251382	0	-1	-1	0.061803	0	ENSMUSG00000052957.9_ENSMUSG00000093073.3
ENSMUSG00000019359.15	ENSMUSG00000093073.3	Gdpd2	Mir124a-2	0	0.0252307	0	-1	-1	0.0619976	0	ENSMUSG00000019359.15_ENSMUSG00000093073.3
ENSMUSG00000048216.14	ENSMUSG00000092998.3	Gpr85	Mir5099	-1	0.0254904	0	-1	-1	0.0626028	0	ENSMUSG00000048216.14_ENSMUSG00000092998.3
ENSMUSG00000056832.15	ENSMUSG00000092998.3	Ttc26	Mir5099	0	0.0255042	0	-1	-1	0.0626037	0	ENSMUSG00000056832.15_ENSMUSG00000092998.3
ENSMUSG00000094152.6	ENSMUSG00000092998.3	Slc6a16	Mir5099	0	0.0255825	0	1	1	0.0627628	0	ENSMUSG00000094152.6_ENSMUSG00000092998.3
ENSMUSG00000022895.17	ENSMUSG00000092998.3	Ets2	Mir5099	-1	0.0256855	0	-1	-1	0.0629822	0	ENSMUSG00000022895.17_ENSMUSG00000092998.3
ENSMUSG00000042363.15	ENSMUSG00000092998.3	Lgalsl	Mir5099	-1	0.0258384	0	-1	-1	0.0633237	0	ENSMUSG00000042363.15_ENSMUSG00000092998.3
ENSMUSG00000029861.18	ENSMUSG00000092998.3	Fam131b	Mir5099	-1	0.0258601	0	-1	-1	0.0633436	0	ENSMUSG00000029861.18_ENSMUSG00000092998.3
ENSMUSG00000029538.15	ENSMUSG00000093073.3	Srsf9	Mir124a-2	0	0.0259624	0	-1	-1	0.0635607	0	ENSMUSG00000029538.15_ENSMUSG00000093073.3
ENSMUSG00000032942.15	ENSMUSG00000092998.3	Ucp3	Mir5099	-1	0.0262146	0	1	1	0.0641445	0	ENSMUSG00000032942.15_ENSMUSG00000092998.3
ENSMUSG00000025782.13	ENSMUSG00000092998.3	Taf3	Mir5099	-1	0.0263192	0	-1	-1	0.0643665	0	ENSMUSG00000025782.13_ENSMUSG00000092998.3
ENSMUSG00000097783.3	ENSMUSG00000093073.3	Gm26747	Mir124a-2	0	0.0264289	0	1	1	0.0646008	0	ENSMUSG00000097783.3_ENSMUSG00000093073.3
ENSMUSG00000038048.9	ENSMUSG00000092998.3	Cntnap5c	Mir5099	1	0.0266733	0	-1	-1	0.0651641	0	ENSMUSG00000038048.9_ENSMUSG00000092998.3
ENSMUSG00000065968.9	ENSMUSG00000092998.3	Ifitm7	Mir5099	1	0.0268103	0	1	1	0.0654644	0	ENSMUSG00000065968.9_ENSMUSG00000092998.3
ENSMUSG00000023047.12	ENSMUSG00000092998.3	Amhr2	Mir5099	1	0.0268672	0	-1	-1	0.0655345	0	ENSMUSG00000023047.12_ENSMUSG00000092998.3
ENSMUSG00000058159.15	ENSMUSG00000092998.3	T2	Mir5099	-1	0.0268576	0	1	1	0.0655345	0	ENSMUSG00000058159.15_ENSMUSG00000092998.3
ENSMUSG00000097141.3	ENSMUSG00000093073.3	Gm10524	Mir124a-2	0	0.0270909	0	1	1	0.0660457	0	ENSMUSG00000097141.3_ENSMUSG00000093073.3
ENSMUSG00000109337.2	ENSMUSG00000093073.3	Gm45047	Mir124a-2	0	0.0271254	0	1	1	0.0660951	0	ENSMUSG00000109337.2_ENSMUSG00000093073.3
ENSMUSG00000025083.19	ENSMUSG00000092998.3	Afap1l2	Mir5099	1	0.0276453	0	-1	-1	0.0673268	0	ENSMUSG00000025083.19_ENSMUSG00000092998.3
ENSMUSG00000027845.16	ENSMUSG00000092998.3	Dclre1b	Mir5099	1	0.0279817	0	1	1	0.0680746	0	ENSMUSG00000027845.16_ENSMUSG00000092998.3
ENSMUSG00000118084.2	ENSMUSG00000092998.3	AA388235	Mir5099	1	0.0281523	0	-1	-1	0.0684505	0	ENSMUSG00000118084.2_ENSMUSG00000092998.3
ENSMUSG00000070348.6	ENSMUSG00000092998.3	Ccnd1	Mir5099	1	0.0283573	0	-1	-1	0.0688804	0	ENSMUSG00000070348.6_ENSMUSG00000092998.3
ENSMUSG00000105957.2	ENSMUSG00000092998.3	Gm43254	Mir5099	-1	0.0285779	0	1	1	0.0693439	0	ENSMUSG00000105957.2_ENSMUSG00000092998.3
ENSMUSG00000021775.12	ENSMUSG00000092998.3	Nr1d2	Mir5099	1	0.0286806	0	1	1	0.0695567	0	ENSMUSG00000021775.12_ENSMUSG00000092998.3
ENSMUSG00000066245.6	ENSMUSG00000092998.3	Gm10156	Mir5099	1	0.028721	0	1	1	0.0696186	0	ENSMUSG00000066245.6_ENSMUSG00000092998.3
ENSMUSG00000115856.2	ENSMUSG00000092998.3	Gm18095	Mir5099	-3	0.0287971	0	-1	1	0.0697666	0	ENSMUSG00000115856.2_ENSMUSG00000092998.3
ENSMUSG00000058743.7	ENSMUSG00000092998.3	Kcnj14	Mir5099	1	0.0288246	0	-1	-1	0.0697968	0	ENSMUSG00000058743.7_ENSMUSG00000092998.3
ENSMUSG00000021177.17	ENSMUSG00000092998.3	Tdp1	Mir5099	-1	0.0288615	0	-1	-1	0.0698499	0	ENSMUSG00000021177.17_ENSMUSG00000092998.3
ENSMUSG00000088506.3	ENSMUSG00000092998.3	Gm24409	Mir5099	-1	0.0292644	0	1	1	0.0707883	0	ENSMUSG00000088506.3_ENSMUSG00000092998.3
ENSMUSG00000038506.14	ENSMUSG00000092998.3	Dcun1d2	Mir5099	3	0.0298325	0	-1	1	0.0721249	0	ENSMUSG00000038506.14_ENSMUSG00000092998.3
ENSMUSG00000060373.16	ENSMUSG00000092998.3	Hnrnpc	Mir5099	1	0.0301129	0	-1	-1	0.072765	0	ENSMUSG00000060373.16_ENSMUSG00000092998.3
ENSMUSG00000032702.17	ENSMUSG00000092998.3	Kank1	Mir5099	-3	0.0301773	0	-1	1	0.072845	0	ENSMUSG00000032702.17_ENSMUSG00000092998.3
ENSMUSG00000047643.6	ENSMUSG00000092998.3	Gm5454	Mir5099	-1	0.0301735	0	-1	-1	0.072845	0	ENSMUSG00000047643.6_ENSMUSG00000092998.3
ENSMUSG00000031790.9	ENSMUSG00000092998.3	Mmp15	Mir5099	1	0.0301988	0	-1	-1	0.0728592	0	ENSMUSG00000031790.9_ENSMUSG00000092998.3
ENSMUSG00000029098.18	ENSMUSG00000092998.3	Acox3	Mir5099	1	0.0313618	0	1	1	0.0755014	0	ENSMUSG00000029098.18_ENSMUSG00000092998.3
ENSMUSG00000033491.14	ENSMUSG00000092998.3	Prss35	Mir5099	-1	0.0326879	0	1	1	0.0784982	0	ENSMUSG00000033491.14_ENSMUSG00000092998.3
ENSMUSG00000038963.16	ENSMUSG00000092998.3	Slco4a1	Mir5099	1	0.0331706	0	1	1	0.0796162	0	ENSMUSG00000038963.16_ENSMUSG00000092998.3
ENSMUSG00000038214.16	ENSMUSG00000092998.3	Bend3	Mir5099	-1	0.0341012	0	1	1	0.0818077	0	ENSMUSG00000038214.16_ENSMUSG00000092998.3
ENSMUSG00000048603.10	ENSMUSG00000092998.3	Gm9828	Mir5099	1	0.0342688	0	-1	-1	0.0821674	0	ENSMUSG00000048603.10_ENSMUSG00000092998.3
ENSMUSG00000039599.17	ENSMUSG00000092998.3	Fam149b	Mir5099	1	0.0344156	0	-1	-1	0.0824769	0	ENSMUSG00000039599.17_ENSMUSG00000092998.3
ENSMUSG00000038225.16	ENSMUSG00000092998.3	Primpol	Mir5099	-1	0.0344634	0	1	1	0.0825489	0	ENSMUSG00000038225.16_ENSMUSG00000092998.3
ENSMUSG00000047369.18	ENSMUSG00000092998.3	Dnah14	Mir5099	-1	0.0346721	0	-1	-1	0.0830061	0	ENSMUSG00000047369.18_ENSMUSG00000092998.3
ENSMUSG00000081058.6	ENSMUSG00000092998.3	H3c15	Mir5099	1	0.0350652	0	-1	-1	0.083904	0	ENSMUSG00000081058.6_ENSMUSG00000092998.3
ENSMUSG00000085139.2	ENSMUSG00000093073.3	A730046J19Rik	Mir124a-2	-1	0.0356908	0	1	1	0.0852257	0	ENSMUSG00000085139.2_ENSMUSG00000093073.3
ENSMUSG00000035246.17	ENSMUSG00000093073.3	Pcyt1b	Mir124a-2	-4	0.0365946	0	1	1	0.0873392	0	ENSMUSG00000035246.17_ENSMUSG00000093073.3
ENSMUSG00000120042.1	ENSMUSG00000092998.3	ENSMUSG00000120042	Mir5099	-1	0.0368096	0	-1	-1	0.0878073	0	ENSMUSG00000120042.1_ENSMUSG00000092998.3
ENSMUSG00000020422.15	ENSMUSG00000092998.3	Tns3	Mir5099	-1	0.0371132	0	-1	-1	0.088486	0	ENSMUSG00000020422.15_ENSMUSG00000092998.3
ENSMUSG00000022096.15	ENSMUSG00000092998.3	Hr	Mir5099	1	0.0375561	0	1	1	0.0894504	0	ENSMUSG00000022096.15_ENSMUSG00000092998.3
ENSMUSG00000066150.13	ENSMUSG00000092998.3	Slc31a1	Mir5099	1	0.0381715	0	1	1	0.0907768	0	ENSMUSG00000066150.13_ENSMUSG00000092998.3
ENSMUSG00000003810.15	ENSMUSG00000092998.3	Mast2	Mir5099	1	0.0390046	0	-1	-1	0.0925689	0	ENSMUSG00000003810.15_ENSMUSG00000092998.3
ENSMUSG00000029570.6	ENSMUSG00000092998.3	Lfng	Mir5099	1	0.039592	0	1	1	0.0938193	0	ENSMUSG00000029570.6_ENSMUSG00000092998.3
ENSMUSG00000020248.19	ENSMUSG00000092998.3	Nfyb	Mir5099	1	0.0399952	0	1	1	0.0947266	0	ENSMUSG00000020248.19_ENSMUSG00000092998.3
ENSMUSG00000025511.16	ENSMUSG00000092998.3	Tspan4	Mir5099	1	0.0406502	0	1	1	0.0961801	0	ENSMUSG00000025511.16_ENSMUSG00000092998.3
ENSMUSG00000024143.16	ENSMUSG00000092998.3	Rhoq	Mir5099	1	0.0409375	0	-1	-1	0.0968106	0	ENSMUSG00000024143.16_ENSMUSG00000092998.3
ENSMUSG00000059555.7	ENSMUSG00000092998.3	Tor4a	Mir5099	1	0.0413636	0	-1	-1	0.0977189	0	ENSMUSG00000059555.7_ENSMUSG00000092998.3
ENSMUSG00000000901.18	ENSMUSG00000092998.3	Mmp11	Mir5099	-1	0.0413484	0	1	1	0.0977189	0	ENSMUSG00000000901.18_ENSMUSG00000092998.3
ENSMUSG00000028689.15	ENSMUSG00000092998.3	Ccdc163	Mir5099	1	0.0420208	0	-1	-1	0.0992133	0	ENSMUSG00000028689.15_ENSMUSG00000092998.3
ENSMUSG00000032754.15	ENSMUSG00000092998.3	Slc8b1	Mir5099	1	0.0420388	0	-1	-1	0.0992133	0	ENSMUSG00000032754.15_ENSMUSG00000092998.3
ENSMUSG00000048039.9	ENSMUSG00000092998.3	Isg20l2	Mir5099	-1	0.0422233	0	-1	-1	0.0994974	0	ENSMUSG00000048039.9_ENSMUSG00000092998.3
ENSMUSG00000044352.7	ENSMUSG00000092998.3	Sowaha	Mir5099	-1	0.0422189	0	-1	-1	0.0994974	0	ENSMUSG00000044352.7_ENSMUSG00000092998.3
ENSMUSG00000025993.11	ENSMUSG00000092998.3	Slc40a1	Mir5099	-1	0.0426359	0	1	1	0.100419	0	ENSMUSG00000025993.11_ENSMUSG00000092998.3
ENSMUSG00000098158.4	ENSMUSG00000092998.3	Gm4804	Mir5099	1	0.0428549	0	-1	-1	0.100884	0	ENSMUSG00000098158.4_ENSMUSG00000092998.3
ENSMUSG00000081219.2	ENSMUSG00000092998.3	Bambi-ps1	Mir5099	-1	0.0429558	0	1	1	0.101019	0	ENSMUSG00000081219.2_ENSMUSG00000092998.3
ENSMUSG00000036295.6	ENSMUSG00000092998.3	Lrrn3	Mir5099	-1	0.0431419	0	-1	-1	0.101354	0	ENSMUSG00000036295.6_ENSMUSG00000092998.3
ENSMUSG00000085069.3	ENSMUSG00000092998.3	Prdm16os	Mir5099	1	0.043954	0	-1	-1	0.10321	0	ENSMUSG00000085069.3_ENSMUSG00000092998.3
ENSMUSG00000042579.4	ENSMUSG00000092998.3	4632404H12Rik	Mir5099	-1	0.0440662	0	1	1	0.103421	0	ENSMUSG00000042579.4_ENSMUSG00000092998.3
ENSMUSG00000036206.13	ENSMUSG00000092998.3	Sh3bp4	Mir5099	-1	0.0442833	0	-1	-1	0.103859	0	ENSMUSG00000036206.13_ENSMUSG00000092998.3
ENSMUSG00000034042.17	ENSMUSG00000092998.3	Gpbp1l1	Mir5099	3	0.0444001	0	-1	1	0.104047	0	ENSMUSG00000034042.17_ENSMUSG00000092998.3
ENSMUSG00000031077.8	ENSMUSG00000092998.3	Fadd	Mir5099	-1	0.0444877	0	1	1	0.1042	0	ENSMUSG00000031077.8_ENSMUSG00000092998.3
ENSMUSG00000032540.17	ENSMUSG00000092998.3	Abhd5	Mir5099	-1	0.0445738	0	-1	-1	0.104349	0	ENSMUSG00000032540.17_ENSMUSG00000092998.3
ENSMUSG00000030495.13	ENSMUSG00000092998.3	Slc7a10	Mir5099	-1	0.044645	0	1	1	0.104463	0	ENSMUSG00000030495.13_ENSMUSG00000092998.3
ENSMUSG00000055334.5	ENSMUSG00000093073.3	Snupn	Mir124a-2	4	0.0447937	0	-1	-1	0.104706	0	ENSMUSG00000055334.5_ENSMUSG00000093073.3
ENSMUSG00000022807.10	ENSMUSG00000092998.3	Osbpl11	Mir5099	3	0.0448199	0	-1	1	0.104715	0	ENSMUSG00000022807.10_ENSMUSG00000092998.3
ENSMUSG00000078451.6	ENSMUSG00000092998.3	Ppil6	Mir5099	1	0.0452728	0	-1	-1	0.105614	0	ENSMUSG00000078451.6_ENSMUSG00000092998.3
ENSMUSG00000045327.8	ENSMUSG00000092998.3	6330549D23Rik	Mir5099	1	0.0457217	0	-1	-1	0.106554	0	ENSMUSG00000045327.8_ENSMUSG00000092998.3
ENSMUSG00000022817.16	ENSMUSG00000092998.3	Itgb5	Mir5099	1	0.0457803	0	-1	-1	0.106637	0	ENSMUSG00000022817.16_ENSMUSG00000092998.3
ENSMUSG00000050666.15	ENSMUSG00000092998.3	Vstm4	Mir5099	-3	0.0471667	0	-1	1	0.109647	0	ENSMUSG00000050666.15_ENSMUSG00000092998.3
ENSMUSG00000027639.17	ENSMUSG00000093073.3	Samhd1	Mir124a-2	4	0.0474055	0	1	1	0.110147	0	ENSMUSG00000027639.17_ENSMUSG00000093073.3
ENSMUSG00000021594.12	ENSMUSG00000092998.3	Srd5a1	Mir5099	-3	0.047923	0	1	-1	0.111294	0	ENSMUSG00000021594.12_ENSMUSG00000092998.3
ENSMUSG00000039194.17	ENSMUSG00000092998.3	Rlbp1	Mir5099	1	0.0480073	0	-1	-1	0.111434	0	ENSMUSG00000039194.17_ENSMUSG00000092998.3
ENSMUSG00000002870.9	ENSMUSG00000092998.3	Mcm2	Mir5099	-1	0.0491237	0	1	1	0.113969	0	ENSMUSG00000002870.9_ENSMUSG00000092998.3
ENSMUSG00000097649.4	ENSMUSG00000092998.3	Gm10561	Mir5099	1	0.0493933	0	-1	-1	0.114537	0	ENSMUSG00000097649.4_ENSMUSG00000092998.3
ENSMUSG00000110901.2	ENSMUSG00000093073.3	Gm48393	Mir124a-2	4	0.0496467	0	1	1	0.115059	0	ENSMUSG00000110901.2_ENSMUSG00000093073.3
ENSMUSG00000106825.2	ENSMUSG00000092998.3	2510016D11Rik	Mir5099	-1	0.0502662	0	1	1	0.116272	0	ENSMUSG00000106825.2_ENSMUSG00000092998.3
ENSMUSG00000073233.5	ENSMUSG00000092998.3	Nfyc-ps	Mir5099	-1	0.050348	0	-1	-1	0.116403	0	ENSMUSG00000073233.5_ENSMUSG00000092998.3
ENSMUSG00000024065.9	ENSMUSG00000092998.3	Ehd3	Mir5099	1	0.0504478	0	1	1	0.116576	0	ENSMUSG00000024065.9_ENSMUSG00000092998.3
ENSMUSG00000047643.6	ENSMUSG00000093073.3	Gm5454	Mir124a-2	-3	0.0511594	0	1	1	0.118045	0	ENSMUSG00000047643.6_ENSMUSG00000093073.3
ENSMUSG00000046062.6	ENSMUSG00000092998.3	Ppp1r15b	Mir5099	3	0.0514984	0	-1	1	0.11865	0	ENSMUSG00000046062.6_ENSMUSG00000092998.3
ENSMUSG00000033985.18	ENSMUSG00000092998.3	Tesk2	Mir5099	1	0.0518555	0	1	1	0.119355	0	ENSMUSG00000033985.18_ENSMUSG00000092998.3
ENSMUSG00000025157.9	ENSMUSG00000092998.3	Zdhhc16	Mir5099	-3	0.0523421	0	1	-1	0.120415	0	ENSMUSG00000025157.9_ENSMUSG00000092998.3
ENSMUSG00000037573.6	ENSMUSG00000092998.3	Tob1	Mir5099	-1	0.0527742	0	-1	-1	0.121289	0	ENSMUSG00000037573.6_ENSMUSG00000092998.3
ENSMUSG00000086006.4	ENSMUSG00000092998.3	Gm13293	Mir5099	-1	0.0540344	0	1	1	0.124063	0	ENSMUSG00000086006.4_ENSMUSG00000092998.3
ENSMUSG00000063808.15	ENSMUSG00000092998.3	Gpatch1	Mir5099	1	0.0545878	0	1	1	0.12521	0	ENSMUSG00000063808.15_ENSMUSG00000092998.3
ENSMUSG00000120059.1	ENSMUSG00000092998.3	ENSMUSG00000120059	Mir5099	-1	0.0548289	0	1	1	0.125701	0	ENSMUSG00000120059.1_ENSMUSG00000092998.3
ENSMUSG00000073102.8	ENSMUSG00000092998.3	Drc1	Mir5099	-3	0.0550462	0	-1	1	0.126137	0	ENSMUSG00000073102.8_ENSMUSG00000092998.3
ENSMUSG00000025213.12	ENSMUSG00000092998.3	Kazald1	Mir5099	-1	0.0551896	0	1	1	0.126341	0	ENSMUSG00000025213.12_ENSMUSG00000092998.3
ENSMUSG00000062960.11	ENSMUSG00000092998.3	Kdr	Mir5099	1	0.055362	0	-1	-1	0.126674	0	ENSMUSG00000062960.11_ENSMUSG00000092998.3
ENSMUSG00000066026.15	ENSMUSG00000092998.3	Dhrs3	Mir5099	1	0.0555317	0	-1	-1	0.127	0	ENSMUSG00000066026.15_ENSMUSG00000092998.3
ENSMUSG00000027651.17	ENSMUSG00000092998.3	Rprd1b	Mir5099	-1	0.0557419	0	-1	-1	0.127418	0	ENSMUSG00000027651.17_ENSMUSG00000092998.3
ENSMUSG00000033763.15	ENSMUSG00000092998.3	Mtss2	Mir5099	1	0.0557906	0	-1	-1	0.127467	0	ENSMUSG00000033763.15_ENSMUSG00000092998.3
ENSMUSG00000111058.3	ENSMUSG00000092998.3	Gm36033	Mir5099	-1	0.0558988	0	1	1	0.127651	0	ENSMUSG00000111058.3_ENSMUSG00000092998.3
ENSMUSG00000005043.14	ENSMUSG00000093073.3	Sgsh	Mir124a-2	4	0.0579185	0	1	1	0.132069	0	ENSMUSG00000005043.14_ENSMUSG00000093073.3
ENSMUSG00000046818.8	ENSMUSG00000092998.3	Ddit4l	Mir5099	1	0.0593961	0	-1	-1	0.135173	0	ENSMUSG00000046818.8_ENSMUSG00000092998.3
ENSMUSG00000022076.11	ENSMUSG00000092998.3	Klhl1	Mir5099	1	0.0597502	0	-1	-1	0.135846	0	ENSMUSG00000022076.11_ENSMUSG00000092998.3
ENSMUSG00000085407.3	ENSMUSG00000092998.3	1700095J03Rik	Mir5099	-1	0.0599732	0	1	1	0.13622	0	ENSMUSG00000085407.3_ENSMUSG00000092998.3
ENSMUSG00000030095.11	ENSMUSG00000092998.3	Tmem43	Mir5099	1	0.0600526	0	1	1	0.136334	0	ENSMUSG00000030095.11_ENSMUSG00000092998.3
ENSMUSG00000030284.13	ENSMUSG00000092998.3	Creld1	Mir5099	1	0.0608491	0	-1	-1	0.138008	0	ENSMUSG00000030284.13_ENSMUSG00000092998.3
ENSMUSG00000042331.14	ENSMUSG00000092998.3	Specc1	Mir5099	-3	0.0613573	0	-1	1	0.13889	0	ENSMUSG00000042331.14_ENSMUSG00000092998.3
ENSMUSG00000047330.9	ENSMUSG00000092998.3	Kcne4	Mir5099	1	0.0615914	0	1	1	0.139352	0	ENSMUSG00000047330.9_ENSMUSG00000092998.3
ENSMUSG00000049532.12	ENSMUSG00000092998.3	Sall2	Mir5099	-3	0.064101	0	-1	1	0.144538	0	ENSMUSG00000049532.12_ENSMUSG00000092998.3
ENSMUSG00000044165.13	ENSMUSG00000092998.3	Bcl2l15	Mir5099	1	0.0645501	0	-1	-1	0.14541	0	ENSMUSG00000044165.13_ENSMUSG00000092998.3
ENSMUSG00000002910.12	ENSMUSG00000092998.3	Arrdc2	Mir5099	1	0.0649477	0	1	1	0.146234	0	ENSMUSG00000002910.12_ENSMUSG00000092998.3
ENSMUSG00000022426.7	ENSMUSG00000092998.3	Josd1	Mir5099	3	0.0675817	0	-1	1	0.151725	0	ENSMUSG00000022426.7_ENSMUSG00000092998.3
ENSMUSG00000025981.14	ENSMUSG00000092998.3	Coq10b	Mir5099	1	0.0677101	0	1	1	0.15194	0	ENSMUSG00000025981.14_ENSMUSG00000092998.3
ENSMUSG00000030256.12	ENSMUSG00000092998.3	Bhlhe41	Mir5099	1	0.067902	0	1	1	0.15215	0	ENSMUSG00000030256.12_ENSMUSG00000092998.3
ENSMUSG00000024268.17	ENSMUSG00000092998.3	Celf4	Mir5099	2	0.0685782	0	-1	-1	0.153517	0	ENSMUSG00000024268.17_ENSMUSG00000092998.3
ENSMUSG00000001143.14	ENSMUSG00000092998.3	Lman2l	Mir5099	1	0.0694984	0	-1	-1	0.155415	0	ENSMUSG00000001143.14_ENSMUSG00000092998.3
ENSMUSG00000033863.3	ENSMUSG00000092998.3	Klf9	Mir5099	1	0.0695258	0	1	1	0.155415	0	ENSMUSG00000033863.3_ENSMUSG00000092998.3
ENSMUSG00000031765.9	ENSMUSG00000092998.3	Mt1	Mir5099	-3	0.071012	0	1	-1	0.158584	0	ENSMUSG00000031765.9_ENSMUSG00000092998.3
ENSMUSG00000075273.5	ENSMUSG00000092998.3	Ttc30b	Mir5099	-1	0.0719858	0	1	1	0.160451	0	ENSMUSG00000075273.5_ENSMUSG00000092998.3
ENSMUSG00000028128.14	ENSMUSG00000092998.3	F3	Mir5099	1	0.072477	0	1	1	0.161469	0	ENSMUSG00000028128.14_ENSMUSG00000092998.3
ENSMUSG00000094152.6	ENSMUSG00000093073.3	Slc6a16	Mir124a-2	-3	0.0728904	0	-1	-1	0.162312	0	ENSMUSG00000094152.6_ENSMUSG00000093073.3
ENSMUSG00000050069.4	ENSMUSG00000092998.3	Grem2	Mir5099	1	0.0735027	0	-1	-1	0.163519	0	ENSMUSG00000050069.4_ENSMUSG00000092998.3
ENSMUSG00000045903.10	ENSMUSG00000092998.3	Npas4	Mir5099	-1	0.0746931	0	1	1	0.16585	0	ENSMUSG00000045903.10_ENSMUSG00000092998.3
ENSMUSG00000030111.10	ENSMUSG00000092998.3	A2m	Mir5099	-3	0.0748369	0	-1	1	0.16609	0	ENSMUSG00000030111.10_ENSMUSG00000092998.3
ENSMUSG00000021215.16	ENSMUSG00000092998.3	Net1	Mir5099	2	0.0749163	0	1	1	0.166187	0	ENSMUSG00000021215.16_ENSMUSG00000092998.3
ENSMUSG00000085882.3	ENSMUSG00000092998.3	2610507I01Rik	Mir5099	2	0.0767623	0	-1	-1	0.169958	0	ENSMUSG00000085882.3_ENSMUSG00000092998.3
ENSMUSG00000031684.12	ENSMUSG00000092998.3	Slc10a7	Mir5099	-1	0.0787621	0	-1	-1	0.17356	0	ENSMUSG00000031684.12_ENSMUSG00000092998.3
ENSMUSG00000107997.2	ENSMUSG00000092998.3	Gm44243	Mir5099	-1	0.0795182	0	-1	-1	0.17506	0	ENSMUSG00000107997.2_ENSMUSG00000092998.3
ENSMUSG00000038393.15	ENSMUSG00000092998.3	Txnip	Mir5099	2	0.0801001	0	1	1	0.176175	0	ENSMUSG00000038393.15_ENSMUSG00000092998.3
ENSMUSG00000104727.2	ENSMUSG00000092998.3	Gm42500	Mir5099	-1	0.0811234	0	1	1	0.178173	0	ENSMUSG00000104727.2_ENSMUSG00000092998.3
ENSMUSG00000032038.8	ENSMUSG00000092998.3	St3gal4	Mir5099	-1	0.0813067	0	-1	-1	0.178491	0	ENSMUSG00000032038.8_ENSMUSG00000092998.3
ENSMUSG00000019874.12	ENSMUSG00000092998.3	Fabp7	Mir5099	-1	0.0813725	0	1	1	0.178552	0	ENSMUSG00000019874.12_ENSMUSG00000092998.3
ENSMUSG00000030980.19	ENSMUSG00000093073.3	Knop1	Mir124a-2	-4	0.0815538	0	1	1	0.178781	0	ENSMUSG00000030980.19_ENSMUSG00000093073.3
ENSMUSG00000027882.19	ENSMUSG00000092998.3	Stxbp3	Mir5099	1	0.0834494	0	0	1	0.182678	0	ENSMUSG00000027882.19_ENSMUSG00000092998.3
ENSMUSG00000030711.17	ENSMUSG00000092998.3	Sult1a1	Mir5099	-1	0.083571	0	0	-1	0.182858	0	ENSMUSG00000030711.17_ENSMUSG00000092998.3
ENSMUSG00000029438.10	ENSMUSG00000092998.3	Bcl7a	Mir5099	-1	0.0844481	0	0	-1	0.184604	0	ENSMUSG00000029438.10_ENSMUSG00000092998.3
ENSMUSG00000030048.6	ENSMUSG00000092998.3	Gkn3	Mir5099	-1	0.0858157	0	0	-1	0.187329	0	ENSMUSG00000030048.6_ENSMUSG00000092998.3
ENSMUSG00000084910.3	ENSMUSG00000092998.3	C630043F03Rik	Mir5099	1	0.0859899	0	0	-1	0.187622	0	ENSMUSG00000084910.3_ENSMUSG00000092998.3
ENSMUSG00000087574.3	ENSMUSG00000092998.3	C030037D09Rik	Mir5099	2	0.0864671	0	0	-1	0.188486	0	ENSMUSG00000087574.3_ENSMUSG00000092998.3
ENSMUSG00000097783.3	ENSMUSG00000092998.3	Gm26747	Mir5099	1	0.0876804	0	0	1	0.190947	0	ENSMUSG00000097783.3_ENSMUSG00000092998.3
ENSMUSG00000027524.10	ENSMUSG00000092998.3	Edn3	Mir5099	2	0.0878526	0	0	1	0.191148	0	ENSMUSG00000027524.10_ENSMUSG00000092998.3
ENSMUSG00000043913.15	ENSMUSG00000092998.3	Ccdc60	Mir5099	-1	0.0886579	0	0	1	0.19272	0	ENSMUSG00000043913.15_ENSMUSG00000092998.3
ENSMUSG00000049690.16	ENSMUSG00000092998.3	Nckap5	Mir5099	3	0.0904473	0	0	-1	0.196426	0	ENSMUSG00000049690.16_ENSMUSG00000092998.3
ENSMUSG00000039634.13	ENSMUSG00000092998.3	Zfp189	Mir5099	-1	0.0915009	0	0	-1	0.198492	0	ENSMUSG00000039634.13_ENSMUSG00000092998.3
ENSMUSG00000030069.16	ENSMUSG00000092998.3	Prok2	Mir5099	-1	0.093527	0	0	1	0.202548	0	ENSMUSG00000030069.16_ENSMUSG00000092998.3
ENSMUSG00000061288.14	ENSMUSG00000093073.3	Taok3	Mir124a-2	-3	0.094488	0	0	1	0.204534	0	ENSMUSG00000061288.14_ENSMUSG00000093073.3
ENSMUSG00000101337.7	ENSMUSG00000093073.3	Dnah7c	Mir124a-2	4	0.0945714	0	0	1	0.204552	0	ENSMUSG00000101337.7_ENSMUSG00000093073.3
ENSMUSG00000120393.1	ENSMUSG00000092998.3	ENSMUSG00000120393	Mir5099	1	0.095313	0	0	-1	0.205936	0	ENSMUSG00000120393.1_ENSMUSG00000092998.3
ENSMUSG00000001918.18	ENSMUSG00000092998.3	Slc1a5	Mir5099	2	0.0958715	0	0	1	0.206855	0	ENSMUSG00000001918.18_ENSMUSG00000092998.3
ENSMUSG00000040717.7	ENSMUSG00000092998.3	Il17rd	Mir5099	1	0.0962835	0	0	-1	0.207648	0	ENSMUSG00000040717.7_ENSMUSG00000092998.3
ENSMUSG00000001493.10	ENSMUSG00000092998.3	Meox1	Mir5099	-1	0.0964258	0	0	1	0.207858	0	ENSMUSG00000001493.10_ENSMUSG00000092998.3
ENSMUSG00000028383.18	ENSMUSG00000092998.3	Hsdl2	Mir5099	2	0.0970528	0	0	-1	0.208919	0	ENSMUSG00000028383.18_ENSMUSG00000092998.3
ENSMUSG00000042305.13	ENSMUSG00000092998.3	Tmem183a	Mir5099	1	0.0984162	0	0	-1	0.211366	0	ENSMUSG00000042305.13_ENSMUSG00000092998.3
ENSMUSG00000024528.9	ENSMUSG00000092998.3	Srfbp1	Mir5099	3	0.0987159	0	0	1	0.211911	0	ENSMUSG00000024528.9_ENSMUSG00000092998.3
ENSMUSG00000031480.16	ENSMUSG00000092998.3	Thsd1	Mir5099	1	0.0995489	0	0	-1	0.213601	0	ENSMUSG00000031480.16_ENSMUSG00000092998.3
ENSMUSG00000020134.14	ENSMUSG00000092998.3	Peli1	Mir5099	-1	0.102415	0	0	-1	0.219345	0	ENSMUSG00000020134.14_ENSMUSG00000092998.3
ENSMUSG00000054604.8	ENSMUSG00000092998.3	Cggbp1	Mir5099	3	0.103277	0	0	1	0.22109	0	ENSMUSG00000054604.8_ENSMUSG00000092998.3
ENSMUSG00000031700.12	ENSMUSG00000092998.3	Gpt2	Mir5099	-1	0.103346	0	0	-1	0.221137	0	ENSMUSG00000031700.12_ENSMUSG00000092998.3
ENSMUSG00000037035.6	ENSMUSG00000092998.3	Inhbb	Mir5099	1	0.104187	0	0	-1	0.222628	0	ENSMUSG00000037035.6_ENSMUSG00000092998.3
ENSMUSG00000031584.17	ENSMUSG00000092998.3	Gsr	Mir5099	2	0.107207	0	0	1	0.228767	0	ENSMUSG00000031584.17_ENSMUSG00000092998.3
ENSMUSG00000019188.17	ENSMUSG00000093073.3	H13	Mir124a-2	4	0.109402	0	0	-1	0.23281	0	ENSMUSG00000019188.17_ENSMUSG00000093073.3
ENSMUSG00000031780.3	ENSMUSG00000092998.3	Ccl17	Mir5099	2	0.10968	0	0	1	0.233296	0	ENSMUSG00000031780.3_ENSMUSG00000092998.3
ENSMUSG00000080533.3	ENSMUSG00000093073.3	Mir1191	Mir124a-2	-3	0.110798	0	0	1	0.235351	0	ENSMUSG00000080533.3_ENSMUSG00000093073.3
ENSMUSG00000025978.15	ENSMUSG00000092998.3	Rftn2	Mir5099	2	0.11097	0	0	-1	0.23561	0	ENSMUSG00000025978.15_ENSMUSG00000092998.3
ENSMUSG00000039349.6	ENSMUSG00000092998.3	C130074G19Rik	Mir5099	-2	0.112426	0	0	1	0.238374	0	ENSMUSG00000039349.6_ENSMUSG00000092998.3
ENSMUSG00000054409.6	ENSMUSG00000092998.3	Tmem74	Mir5099	3	0.112553	0	0	1	0.238425	0	ENSMUSG00000054409.6_ENSMUSG00000092998.3
ENSMUSG00000028195.5	ENSMUSG00000092998.3	Ccn1	Mir5099	2	0.113468	0	0	1	0.240146	0	ENSMUSG00000028195.5_ENSMUSG00000092998.3
ENSMUSG00000047216.9	ENSMUSG00000092998.3	Cdh19	Mir5099	-1	0.113834	0	0	-1	0.240811	0	ENSMUSG00000047216.9_ENSMUSG00000092998.3
ENSMUSG00000063049.5	ENSMUSG00000092998.3	Ing2	Mir5099	3	0.114693	0	0	1	0.242187	0	ENSMUSG00000063049.5_ENSMUSG00000092998.3
ENSMUSG00000032010.16	ENSMUSG00000092998.3	Usp2	Mir5099	2	0.115955	0	0	1	0.244408	0	ENSMUSG00000032010.16_ENSMUSG00000092998.3
ENSMUSG00000062116.11	ENSMUSG00000092998.3	Zfp954	Mir5099	-1	0.116502	0	0	-1	0.245452	0	ENSMUSG00000062116.11_ENSMUSG00000092998.3
ENSMUSG00000052281.15	ENSMUSG00000092998.3	Tspan32os	Mir5099	-1	0.116739	0	0	1	0.245839	0	ENSMUSG00000052281.15_ENSMUSG00000092998.3
ENSMUSG00000105843.3	ENSMUSG00000092998.3	Gm19439	Mir5099	-1	0.119009	0	0	-1	0.250053	0	ENSMUSG00000105843.3_ENSMUSG00000092998.3
ENSMUSG00000114277.2	ENSMUSG00000092998.3	Gm48583	Mir5099	2	0.120632	0	0	1	0.252778	0	ENSMUSG00000114277.2_ENSMUSG00000092998.3
ENSMUSG00000086118.2	ENSMUSG00000092998.3	Gm14169	Mir5099	-3	0.120965	0	0	1	0.253302	0	ENSMUSG00000086118.2_ENSMUSG00000092998.3
ENSMUSG00000098557.2	ENSMUSG00000092998.3	Kctd12	Mir5099	-1	0.122041	0	0	-1	0.255271	0	ENSMUSG00000098557.2_ENSMUSG00000092998.3
ENSMUSG00000021848.17	ENSMUSG00000093073.3	Otx2	Mir124a-2	-3	0.122579	0	0	1	0.256281	0	ENSMUSG00000021848.17_ENSMUSG00000093073.3
ENSMUSG00000039110.16	ENSMUSG00000092998.3	Mycbpap	Mir5099	1	0.125902	0	0	-1	0.262051	0	ENSMUSG00000039110.16_ENSMUSG00000092998.3
ENSMUSG00000025537.13	ENSMUSG00000092998.3	Phkg1	Mir5099	2	0.127969	0	0	-1	0.265641	0	ENSMUSG00000025537.13_ENSMUSG00000092998.3
ENSMUSG00000042269.16	ENSMUSG00000092998.3	Cibar2	Mir5099	1	0.128242	0	0	-1	0.266089	0	ENSMUSG00000042269.16_ENSMUSG00000092998.3
ENSMUSG00000027584.18	ENSMUSG00000092998.3	Oprl1	Mir5099	3	0.128363	0	0	1	0.266221	0	ENSMUSG00000027584.18_ENSMUSG00000092998.3
ENSMUSG00000028655.12	ENSMUSG00000092998.3	Mfsd2a	Mir5099	-1	0.12929	0	0	-1	0.267668	0	ENSMUSG00000028655.12_ENSMUSG00000092998.3
ENSMUSG00000012609.20	ENSMUSG00000092998.3	Ttll5	Mir5099	-3	0.130095	0	0	1	0.268737	0	ENSMUSG00000012609.20_ENSMUSG00000092998.3
ENSMUSG00000097903.3	ENSMUSG00000093073.3	Gm26679	Mir124a-2	4	0.130557	0	0	1	0.269452	0	ENSMUSG00000097903.3_ENSMUSG00000093073.3
ENSMUSG00000060548.14	ENSMUSG00000092998.3	Tnfrsf19	Mir5099	1	0.130709	0	0	-1	0.269509	0	ENSMUSG00000060548.14_ENSMUSG00000092998.3
ENSMUSG00000018822.8	ENSMUSG00000092998.3	Sfrp5	Mir5099	2	0.132685	0	0	1	0.272755	0	ENSMUSG00000018822.8_ENSMUSG00000092998.3
ENSMUSG00000001864.14	ENSMUSG00000092998.3	Aif1l	Mir5099	2	0.132921	0	0	-1	0.273119	0	ENSMUSG00000001864.14_ENSMUSG00000092998.3
ENSMUSG00000007682.9	ENSMUSG00000092998.3	Dio2	Mir5099	3	0.133142	0	0	1	0.273333	0	ENSMUSG00000007682.9_ENSMUSG00000092998.3
ENSMUSG00000044583.14	ENSMUSG00000092998.3	Tlr7	Mir5099	-1	0.133892	0	0	-1	0.27475	0	ENSMUSG00000044583.14_ENSMUSG00000092998.3
ENSMUSG00000066441.15	ENSMUSG00000092998.3	Rdh11	Mir5099	2	0.136319	0	0	1	0.279239	0	ENSMUSG00000066441.15_ENSMUSG00000092998.3
ENSMUSG00000029625.17	ENSMUSG00000092998.3	Cpsf4	Mir5099	2	0.136886	0	0	1	0.280152	0	ENSMUSG00000029625.17_ENSMUSG00000092998.3
ENSMUSG00000120908.1	ENSMUSG00000092998.3	ENSMUSG00000120908	Mir5099	2	0.137985	0	0	-1	0.281905	0	ENSMUSG00000120908.1_ENSMUSG00000092998.3
ENSMUSG00000033777.5	ENSMUSG00000092998.3	Tlr13	Mir5099	2	0.138324	0	0	1	0.282102	0	ENSMUSG00000033777.5_ENSMUSG00000092998.3
ENSMUSG00000040717.7	ENSMUSG00000093073.3	Il17rd	Mir124a-2	-1	0.139158	0	0	1	0.283432	0	ENSMUSG00000040717.7_ENSMUSG00000093073.3
ENSMUSG00000041654.16	ENSMUSG00000093073.3	Slc39a11	Mir124a-2	4	0.139728	0	0	1	0.284322	0	ENSMUSG00000041654.16_ENSMUSG00000093073.3
ENSMUSG00000044566.16	ENSMUSG00000092998.3	Cage1	Mir5099	-1	0.143287	0	0	1	0.289959	0	ENSMUSG00000044566.16_ENSMUSG00000092998.3
ENSMUSG00000047246.8	ENSMUSG00000092998.3	H2bc6	Mir5099	2	0.144132	0	0	-1	0.291394	0	ENSMUSG00000047246.8_ENSMUSG00000092998.3
ENSMUSG00000108126.2	ENSMUSG00000092998.3	Gm43909	Mir5099	-1	0.147081	0	0	-1	0.296711	0	ENSMUSG00000108126.2_ENSMUSG00000092998.3
ENSMUSG00000058246.9	ENSMUSG00000092998.3	Gm10037	Mir5099	2	0.147474	0	0	-1	0.297375	0	ENSMUSG00000058246.9_ENSMUSG00000092998.3
ENSMUSG00000015839.7	ENSMUSG00000092998.3	Nfe2l2	Mir5099	-1	0.148772	0	0	-1	0.299215	0	ENSMUSG00000015839.7_ENSMUSG00000092998.3
ENSMUSG00000086596.3	ENSMUSG00000093073.3	Susd5	Mir124a-2	-3	0.149445	0	0	1	0.300439	0	ENSMUSG00000086596.3_ENSMUSG00000093073.3
ENSMUSG00000005107.14	ENSMUSG00000093073.3	Slc2a9	Mir124a-2	4	0.149733	0	0	1	0.300888	0	ENSMUSG00000005107.14_ENSMUSG00000093073.3
ENSMUSG00000014243.6	ENSMUSG00000092998.3	Zswim7	Mir5099	-3	0.150847	0	0	-1	0.302865	0	ENSMUSG00000014243.6_ENSMUSG00000092998.3
ENSMUSG00000003974.7	ENSMUSG00000092998.3	Grm3	Mir5099	2	0.153196	0	0	-1	0.307052	0	ENSMUSG00000003974.7_ENSMUSG00000092998.3
ENSMUSG00000037225.14	ENSMUSG00000092998.3	Fgf2	Mir5099	-1	0.153944	0	0	-1	0.308153	0	ENSMUSG00000037225.14_ENSMUSG00000092998.3
ENSMUSG00000085139.2	ENSMUSG00000092998.3	A730046J19Rik	Mir5099	-4	0.154799	0	0	1	0.309333	0	ENSMUSG00000085139.2_ENSMUSG00000092998.3
ENSMUSG00000044674.7	ENSMUSG00000092998.3	Fzd1	Mir5099	3	0.154791	0	0	1	0.309333	0	ENSMUSG00000044674.7_ENSMUSG00000092998.3
ENSMUSG00000036894.4	ENSMUSG00000092998.3	Rap2b	Mir5099	2	0.154888	0	0	1	0.309376	0	ENSMUSG00000036894.4_ENSMUSG00000092998.3
ENSMUSG00000081984.4	ENSMUSG00000092998.3	Dnajb3	Mir5099	-1	0.156782	0	0	1	0.312624	0	ENSMUSG00000081984.4_ENSMUSG00000092998.3
ENSMUSG00000022664.12	ENSMUSG00000092998.3	Slc35a5	Mir5099	-1	0.158798	0	0	-1	0.316236	0	ENSMUSG00000022664.12_ENSMUSG00000092998.3
ENSMUSG00000019359.15	ENSMUSG00000092998.3	Gdpd2	Mir5099	2	0.15938	0	0	-1	0.316988	0	ENSMUSG00000019359.15_ENSMUSG00000092998.3
ENSMUSG00000034538.9	ENSMUSG00000092998.3	Zfp418	Mir5099	3	0.163513	0	0	1	0.323825	0	ENSMUSG00000034538.9_ENSMUSG00000092998.3
ENSMUSG00000023951.19	ENSMUSG00000092998.3	Vegfa	Mir5099	1	0.164599	0	0	-1	0.325636	0	ENSMUSG00000023951.19_ENSMUSG00000092998.3
ENSMUSG00000020027.19	ENSMUSG00000092998.3	Socs2	Mir5099	-3	0.168417	0	0	-1	0.332406	0	ENSMUSG00000020027.19_ENSMUSG00000092998.3
ENSMUSG00000007659.19	ENSMUSG00000092998.3	Bcl2l1	Mir5099	-1	0.171679	0	0	-1	0.337698	0	ENSMUSG00000007659.19_ENSMUSG00000092998.3
ENSMUSG00000055866.10	ENSMUSG00000092998.3	Per2	Mir5099	2	0.172064	0	0	1	0.338312	0	ENSMUSG00000055866.10_ENSMUSG00000092998.3
ENSMUSG00000031918.17	ENSMUSG00000092998.3	Mtmr2	Mir5099	2	0.174646	0	0	1	0.342666	0	ENSMUSG00000031918.17_ENSMUSG00000092998.3
ENSMUSG00000031785.17	ENSMUSG00000092998.3	Adgrg1	Mir5099	2	0.176809	0	0	-1	0.346325	0	ENSMUSG00000031785.17_ENSMUSG00000092998.3
ENSMUSG00000045817.9	ENSMUSG00000092998.3	Zfp36l2	Mir5099	2	0.177306	0	0	-1	0.347154	0	ENSMUSG00000045817.9_ENSMUSG00000092998.3
ENSMUSG00000028982.10	ENSMUSG00000092998.3	Slc25a33	Mir5099	2	0.180138	0	0	1	0.351809	0	ENSMUSG00000028982.10_ENSMUSG00000092998.3
ENSMUSG00000045534.5	ENSMUSG00000092998.3	Kcna5	Mir5099	2	0.185012	0	0	1	0.359818	0	ENSMUSG00000045534.5_ENSMUSG00000092998.3
ENSMUSG00000025025.15	ENSMUSG00000092998.3	Mxi1	Mir5099	-1	0.185358	0	0	-1	0.36004	0	ENSMUSG00000025025.15_ENSMUSG00000092998.3
ENSMUSG00000034000.16	ENSMUSG00000092998.3	Neu4	Mir5099	-1	0.186509	0	0	-1	0.361974	0	ENSMUSG00000034000.16_ENSMUSG00000092998.3
ENSMUSG00000024277.15	ENSMUSG00000093073.3	Mapre2	Mir124a-2	-3	0.187227	0	0	1	0.362761	0	ENSMUSG00000024277.15_ENSMUSG00000093073.3
ENSMUSG00000037428.15	ENSMUSG00000092998.3	Vgf	Mir5099	2	0.188336	0	0	-1	0.364091	0	ENSMUSG00000037428.15_ENSMUSG00000092998.3
ENSMUSG00000000120.7	ENSMUSG00000092998.3	Ngfr	Mir5099	-1	0.188551	0	0	1	0.364114	0	ENSMUSG00000000120.7_ENSMUSG00000092998.3
ENSMUSG00000018001.19	ENSMUSG00000092998.3	Cyth3	Mir5099	2	0.190871	0	0	1	0.367836	0	ENSMUSG00000018001.19_ENSMUSG00000092998.3
ENSMUSG00000020085.16	ENSMUSG00000092998.3	Aifm2	Mir5099	-2	0.19327	0	0	1	0.370613	0	ENSMUSG00000020085.16_ENSMUSG00000092998.3
ENSMUSG00000099681.2	ENSMUSG00000092998.3	1700052K11Rik	Mir5099	-1	0.19356	0	0	1	0.371017	0	ENSMUSG00000099681.2_ENSMUSG00000092998.3
ENSMUSG00000086152.3	ENSMUSG00000092998.3	Gm11454	Mir5099	2	0.194508	0	0	-1	0.372374	0	ENSMUSG00000086152.3_ENSMUSG00000092998.3
ENSMUSG00000102234.2	ENSMUSG00000092998.3	Gm37885	Mir5099	-1	0.194791	0	0	-1	0.372762	0	ENSMUSG00000102234.2_ENSMUSG00000092998.3
ENSMUSG00000063428.9	ENSMUSG00000092998.3	Ddo	Mir5099	-1	0.19544	0	0	1	0.373544	0	ENSMUSG00000063428.9_ENSMUSG00000092998.3
ENSMUSG00000076434.10	ENSMUSG00000092998.3	Wfdc3	Mir5099	-1	0.197777	0	0	1	0.377544	0	ENSMUSG00000076434.10_ENSMUSG00000092998.3
ENSMUSG00000043020.14	ENSMUSG00000092998.3	Dnai3	Mir5099	2	0.198234	0	0	-1	0.37801	0	ENSMUSG00000043020.14_ENSMUSG00000092998.3
ENSMUSG00000020364.15	ENSMUSG00000093073.3	Zfp354a	Mir124a-2	-4	0.198408	0	0	1	0.378129	0	ENSMUSG00000020364.15_ENSMUSG00000093073.3
ENSMUSG00000087088.4	ENSMUSG00000092998.3	Gm16638	Mir5099	-3	0.201482	0	0	1	0.382578	0	ENSMUSG00000087088.4_ENSMUSG00000092998.3
ENSMUSG00000096718.3	ENSMUSG00000093073.3	Zfp781	Mir124a-2	4	0.201469	0	0	-1	0.382578	0	ENSMUSG00000096718.3_ENSMUSG00000093073.3
ENSMUSG00000113440.2	ENSMUSG00000092998.3	Gm46404	Mir5099	3	0.201858	0	0	-1	0.382978	0	ENSMUSG00000113440.2_ENSMUSG00000092998.3
ENSMUSG00000026687.15	ENSMUSG00000093073.3	Aldh9a1	Mir124a-2	4	0.204351	0	0	1	0.386291	0	ENSMUSG00000026687.15_ENSMUSG00000093073.3
ENSMUSG00000078640.10	ENSMUSG00000092998.3	Gm11627	Mir5099	-1	0.207362	0	0	-1	0.390398	0	ENSMUSG00000078640.10_ENSMUSG00000092998.3
ENSMUSG00000015126.10	ENSMUSG00000093073.3	Tsr3	Mir124a-2	-3	0.207287	0	0	-1	0.390398	0	ENSMUSG00000015126.10_ENSMUSG00000093073.3
ENSMUSG00000026058.12	ENSMUSG00000092998.3	Khdrbs2	Mir5099	-1	0.207457	0	0	1	0.390419	0	ENSMUSG00000026058.12_ENSMUSG00000092998.3
ENSMUSG00000102526.2	ENSMUSG00000093073.3	Gm37785	Mir124a-2	4	0.208182	0	0	1	0.391625	0	ENSMUSG00000102526.2_ENSMUSG00000093073.3
ENSMUSG00000000957.12	ENSMUSG00000092998.3	Mmp14	Mir5099	2	0.211103	0	0	-1	0.39633	0	ENSMUSG00000000957.12_ENSMUSG00000092998.3
ENSMUSG00000071847.14	ENSMUSG00000092998.3	Apcdd1	Mir5099	2	0.214285	0	0	1	0.401322	0	ENSMUSG00000071847.14_ENSMUSG00000092998.3
ENSMUSG00000120091.1	ENSMUSG00000092998.3	ENSMUSG00000120091	Mir5099	2	0.214624	0	0	-1	0.401774	0	ENSMUSG00000120091.1_ENSMUSG00000092998.3
ENSMUSG00000085039.3	ENSMUSG00000093073.3	Gm15927	Mir124a-2	4	0.218565	0	0	1	0.407349	0	ENSMUSG00000085039.3_ENSMUSG00000093073.3
ENSMUSG00000030495.13	ENSMUSG00000093073.3	Slc7a10	Mir124a-2	-4	0.218656	0	0	-1	0.407349	0	ENSMUSG00000030495.13_ENSMUSG00000093073.3
ENSMUSG00000009293.18	ENSMUSG00000093073.3	Ube2g2	Mir124a-2	4	0.218562	0	0	-1	0.407349	0	ENSMUSG00000009293.18_ENSMUSG00000093073.3
ENSMUSG00000098475.3	ENSMUSG00000093073.3	Mir6982	Mir124a-2	5	0.21957	0	0	-1	0.408262	0	ENSMUSG00000098475.3_ENSMUSG00000093073.3
ENSMUSG00000015305.7	ENSMUSG00000092998.3	Sash1	Mir5099	-3	0.22036	0	0	1	0.409404	0	ENSMUSG00000015305.7_ENSMUSG00000092998.3
ENSMUSG00000040451.19	ENSMUSG00000092998.3	Sgms1	Mir5099	2	0.220806	0	0	1	0.409404	0	ENSMUSG00000040451.19_ENSMUSG00000092998.3
ENSMUSG00000073233.5	ENSMUSG00000093073.3	Nfyc-ps	Mir124a-2	-4	0.220479	0	0	1	0.409404	0	ENSMUSG00000073233.5_ENSMUSG00000093073.3
ENSMUSG00000020709.16	ENSMUSG00000092998.3	Adap2	Mir5099	2	0.221693	0	0	1	0.410079	0	ENSMUSG00000020709.16_ENSMUSG00000092998.3
ENSMUSG00000020190.14	ENSMUSG00000092998.3	Mknk2	Mir5099	3	0.221602	0	0	1	0.410079	0	ENSMUSG00000020190.14_ENSMUSG00000092998.3
ENSMUSG00000053684.9	ENSMUSG00000093073.3	Kics2	Mir124a-2	4	0.221688	0	0	1	0.410079	0	ENSMUSG00000053684.9_ENSMUSG00000093073.3
ENSMUSG00000097189.2	ENSMUSG00000092998.3	Gm26594	Mir5099	1	0.225111	0	0	-1	0.414917	0	ENSMUSG00000097189.2_ENSMUSG00000092998.3
ENSMUSG00000030315.16	ENSMUSG00000093073.3	Vgll4	Mir124a-2	4	0.229101	0	0	-1	0.42127	0	ENSMUSG00000030315.16_ENSMUSG00000093073.3
ENSMUSG00000069833.14	ENSMUSG00000092998.3	Ahnak	Mir5099	-1	0.231278	0	0	-1	0.424101	0	ENSMUSG00000069833.14_ENSMUSG00000092998.3
ENSMUSG00000036432.9	ENSMUSG00000093073.3	Siah2	Mir124a-2	4	0.233574	0	0	-1	0.427636	0	ENSMUSG00000036432.9_ENSMUSG00000093073.3
ENSMUSG00000019865.10	ENSMUSG00000093073.3	Nmbr	Mir124a-2	-4	0.237269	0	0	1	0.433379	0	ENSMUSG00000019865.10_ENSMUSG00000093073.3
ENSMUSG00000045954.8	ENSMUSG00000092998.3	Cavin2	Mir5099	2	0.240543	0	0	1	0.437812	0	ENSMUSG00000045954.8_ENSMUSG00000092998.3
ENSMUSG00000031997.10	ENSMUSG00000092998.3	Trpc6	Mir5099	1	0.240476	0	0	-1	0.437812	0	ENSMUSG00000031997.10_ENSMUSG00000092998.3
ENSMUSG00000044337.6	ENSMUSG00000092998.3	Ackr3	Mir5099	3	0.240868	0	0	1	0.438061	0	ENSMUSG00000044337.6_ENSMUSG00000092998.3
ENSMUSG00000054263.13	ENSMUSG00000092998.3	Lifr	Mir5099	2	0.245616	0	0	1	0.444612	0	ENSMUSG00000054263.13_ENSMUSG00000092998.3
ENSMUSG00000106887.2	ENSMUSG00000092998.3	A930005G22Rik	Mir5099	-1	0.246182	0	0	1	0.445116	0	ENSMUSG00000106887.2_ENSMUSG00000092998.3
ENSMUSG00000025791.19	ENSMUSG00000092998.3	Pgm1	Mir5099	-1	0.249474	0	0	-1	0.44906	0	ENSMUSG00000025791.19_ENSMUSG00000092998.3
ENSMUSG00000021621.16	ENSMUSG00000093073.3	Zcchc9	Mir124a-2	4	0.249774	0	0	-1	0.44906	0	ENSMUSG00000021621.16_ENSMUSG00000093073.3
ENSMUSG00000035298.9	ENSMUSG00000093073.3	Klhl35	Mir124a-2	4	0.249591	0	0	1	0.44906	0	ENSMUSG00000035298.9_ENSMUSG00000093073.3
ENSMUSG00000038388.15	ENSMUSG00000093073.3	Pals2	Mir124a-2	4	0.257023	0	0	-1	0.457607	0	ENSMUSG00000038388.15_ENSMUSG00000093073.3
ENSMUSG00000004328.16	ENSMUSG00000092998.3	Hif3a	Mir5099	2	0.257746	0	0	1	0.458718	0	ENSMUSG00000004328.16_ENSMUSG00000092998.3
ENSMUSG00000030748.10	ENSMUSG00000092998.3	Il4ra	Mir5099	-3	0.260784	0	0	1	0.46324	0	ENSMUSG00000030748.10_ENSMUSG00000092998.3
ENSMUSG00000097318.4	ENSMUSG00000093073.3	1700007L15Rik	Mir124a-2	-3	0.26286	0	0	-1	0.465861	0	ENSMUSG00000097318.4_ENSMUSG00000093073.3
ENSMUSG00000052616.11	ENSMUSG00000093073.3	Terb1	Mir124a-2	4	0.263352	0	0	1	0.466555	0	ENSMUSG00000052616.11_ENSMUSG00000093073.3
ENSMUSG00000047368.5	ENSMUSG00000092998.3	Abhd17b	Mir5099	-1	0.266444	0	0	-1	0.471494	0	ENSMUSG00000047368.5_ENSMUSG00000092998.3
ENSMUSG00000024053.12	ENSMUSG00000092998.3	Emilin2	Mir5099	-1	0.266944	0	0	-1	0.471929	0	ENSMUSG00000024053.12_ENSMUSG00000092998.3
ENSMUSG00000020399.15	ENSMUSG00000092998.3	Havcr2	Mir5099	2	0.268205	0	0	1	0.47353	0	ENSMUSG00000020399.15_ENSMUSG00000092998.3
ENSMUSG00000034681.18	ENSMUSG00000092998.3	Rnps1	Mir5099	-3	0.269837	0	0	-1	0.47551	0	ENSMUSG00000034681.18_ENSMUSG00000092998.3
ENSMUSG00000024039.16	ENSMUSG00000092998.3	Cbs	Mir5099	2	0.270214	0	0	-1	0.47583	0	ENSMUSG00000024039.16_ENSMUSG00000092998.3
ENSMUSG00000014503.16	ENSMUSG00000093073.3	Pkd2l2	Mir124a-2	-2	0.270223	0	0	1	0.47583	0	ENSMUSG00000014503.16_ENSMUSG00000093073.3
ENSMUSG00000045903.10	ENSMUSG00000093073.3	Npas4	Mir124a-2	-4	0.272038	0	0	-1	0.478301	0	ENSMUSG00000045903.10_ENSMUSG00000093073.3
ENSMUSG00000040616.4	ENSMUSG00000092998.3	Tmem51	Mir5099	2	0.273773	0	0	-1	0.480672	0	ENSMUSG00000040616.4_ENSMUSG00000092998.3
ENSMUSG00002075997.1	ENSMUSG00000093073.3	Gm54642	Mir124a-2	-4	0.27628	0	0	1	0.483749	0	ENSMUSG00002075997.1_ENSMUSG00000093073.3
ENSMUSG00000069662.6	ENSMUSG00000092998.3	Marcks	Mir5099	2	0.279933	0	0	-1	0.48789	0	ENSMUSG00000069662.6_ENSMUSG00000092998.3
ENSMUSG00000020364.15	ENSMUSG00000092998.3	Zfp354a	Mir5099	-1	0.286502	0	0	-1	0.496788	0	ENSMUSG00000020364.15_ENSMUSG00000092998.3
ENSMUSG00000018566.15	ENSMUSG00000092998.3	Slc2a4	Mir5099	2	0.28674	0	0	1	0.497007	0	ENSMUSG00000018566.15_ENSMUSG00000092998.3
ENSMUSG00000097494.9	ENSMUSG00000093073.3	4933406C10Rik	Mir124a-2	4	0.286841	0	0	1	0.497007	0	ENSMUSG00000097494.9_ENSMUSG00000093073.3
ENSMUSG00000019947.11	ENSMUSG00000093073.3	Arid5b	Mir124a-2	-4	0.288451	0	0	1	0.498682	0	ENSMUSG00000019947.11_ENSMUSG00000093073.3
ENSMUSG00000026956.16	ENSMUSG00000093073.3	Uap1l1	Mir124a-2	4	0.289568	0	0	1	0.499685	0	ENSMUSG00000026956.16_ENSMUSG00000093073.3
ENSMUSG00000002733.9	ENSMUSG00000092998.3	Plekha3	Mir5099	-2	0.291533	0	0	-1	0.502144	0	ENSMUSG00000002733.9_ENSMUSG00000092998.3
ENSMUSG00000027611.13	ENSMUSG00000092998.3	Procr	Mir5099	-2	0.291523	0	0	1	0.502144	0	ENSMUSG00000027611.13_ENSMUSG00000092998.3
ENSMUSG00000073424.10	ENSMUSG00000092998.3	Cyp4f15	Mir5099	-2	0.297569	0	0	-1	0.510275	0	ENSMUSG00000073424.10_ENSMUSG00000092998.3
ENSMUSG00000036106.16	ENSMUSG00000092998.3	Prr5	Mir5099	-1	0.299875	0	0	-1	0.513094	0	ENSMUSG00000036106.16_ENSMUSG00000092998.3
ENSMUSG00000020717.20	ENSMUSG00000092998.3	Pecam1	Mir5099	2	0.300913	0	0	-1	0.513877	0	ENSMUSG00000020717.20_ENSMUSG00000092998.3
ENSMUSG00000022664.12	ENSMUSG00000093073.3	Slc35a5	Mir124a-2	-4	0.300969	0	0	1	0.513877	0	ENSMUSG00000022664.12_ENSMUSG00000093073.3
ENSMUSG00000027861.14	ENSMUSG00000092998.3	Casq2	Mir5099	2	0.301518	0	0	-1	0.5139	0	ENSMUSG00000027861.14_ENSMUSG00000092998.3
ENSMUSG00000022032.15	ENSMUSG00000092998.3	Scara5	Mir5099	2	0.303318	0	0	-1	0.515573	0	ENSMUSG00000022032.15_ENSMUSG00000092998.3
ENSMUSG00000115333.2	ENSMUSG00000092998.3	Gm34590	Mir5099	2	0.304498	0	0	-1	0.516712	0	ENSMUSG00000115333.2_ENSMUSG00000092998.3
ENSMUSG00000000028.16	ENSMUSG00000092998.3	Cdc45	Mir5099	2	0.304963	0	0	1	0.517236	0	ENSMUSG00000000028.16_ENSMUSG00000092998.3
ENSMUSG00000030512.14	ENSMUSG00000093073.3	Snrpa1	Mir124a-2	-3	0.306511	0	0	-1	0.519106	0	ENSMUSG00000030512.14_ENSMUSG00000093073.3
ENSMUSG00000044708.6	ENSMUSG00000093073.3	Kcnj10	Mir124a-2	-3	0.307578	0	0	1	0.519966	0	ENSMUSG00000044708.6_ENSMUSG00000093073.3
ENSMUSG00000032578.8	ENSMUSG00000092998.3	Cish	Mir5099	-1	0.308882	0	0	-1	0.521793	0	ENSMUSG00000032578.8_ENSMUSG00000092998.3
ENSMUSG00000045312.13	ENSMUSG00000092998.3	Lhfpl2	Mir5099	-3	0.311022	0	0	1	0.523318	0	ENSMUSG00000045312.13_ENSMUSG00000092998.3
ENSMUSG00000021280.10	ENSMUSG00000092998.3	Exoc3l4	Mir5099	2	0.311198	0	0	-1	0.523425	0	ENSMUSG00000021280.10_ENSMUSG00000092998.3
ENSMUSG00000031843.3	ENSMUSG00000093073.3	Mphosph6	Mir124a-2	-3	0.315062	0	0	-1	0.528968	0	ENSMUSG00000031843.3_ENSMUSG00000093073.3
ENSMUSG00000069833.14	ENSMUSG00000093073.3	Ahnak	Mir124a-2	4	0.31636	0	0	-1	0.529862	0	ENSMUSG00000069833.14_ENSMUSG00000093073.3
ENSMUSG00000034402.4	ENSMUSG00000092998.3	Kcnh5	Mir5099	-2	0.317762	0	0	-1	0.531502	0	ENSMUSG00000034402.4_ENSMUSG00000092998.3
ENSMUSG00000026571.13	ENSMUSG00000092998.3	Dcaf6	Mir5099	3	0.318527	0	0	1	0.53248	0	ENSMUSG00000026571.13_ENSMUSG00000092998.3
ENSMUSG00000031681.17	ENSMUSG00000092998.3	Smad1	Mir5099	-2	0.319285	0	0	-1	0.533364	0	ENSMUSG00000031681.17_ENSMUSG00000092998.3
ENSMUSG00000022376.9	ENSMUSG00000092998.3	Adcy8	Mir5099	-2	0.320927	0	0	1	0.534954	0	ENSMUSG00000022376.9_ENSMUSG00000092998.3
ENSMUSG00000054488.16	ENSMUSG00000092998.3	Gm9946	Mir5099	-2	0.3233	0	0	1	0.537948	0	ENSMUSG00000054488.16_ENSMUSG00000092998.3
ENSMUSG00000031609.4	ENSMUSG00000092998.3	Sap30	Mir5099	3	0.324407	0	0	1	0.53921	0	ENSMUSG00000031609.4_ENSMUSG00000092998.3
ENSMUSG00000094628.8	ENSMUSG00000093073.3	Gm3252	Mir124a-2	-3	0.32572	0	0	-1	0.540428	0	ENSMUSG00000094628.8_ENSMUSG00000093073.3
ENSMUSG00000000120.7	ENSMUSG00000093073.3	Ngfr	Mir124a-2	-4	0.326587	0	0	-1	0.541447	0	ENSMUSG00000000120.7_ENSMUSG00000093073.3
ENSMUSG00000027534.17	ENSMUSG00000093073.3	Snx16	Mir124a-2	4	0.329051	0	0	-1	0.544208	0	ENSMUSG00000027534.17_ENSMUSG00000093073.3
ENSMUSG00000030301.18	ENSMUSG00000092998.3	Ccdc91	Mir5099	2	0.332014	0	0	-1	0.548135	0	ENSMUSG00000030301.18_ENSMUSG00000092998.3
ENSMUSG00000059540.16	ENSMUSG00000093073.3	Tcea2	Mir124a-2	-2	0.332716	0	0	-1	0.549099	0	ENSMUSG00000059540.16_ENSMUSG00000093073.3
ENSMUSG00000001768.17	ENSMUSG00000092998.3	Rin2	Mir5099	3	0.333453	0	0	1	0.549957	0	ENSMUSG00000001768.17_ENSMUSG00000092998.3
ENSMUSG00000042246.6	ENSMUSG00000092998.3	Tmc7	Mir5099	-1	0.336356	0	0	-1	0.553732	0	ENSMUSG00000042246.6_ENSMUSG00000092998.3
ENSMUSG00000111990.2	ENSMUSG00000092998.3	Gm47033	Mir5099	2	0.338157	0	0	-1	0.555733	0	ENSMUSG00000111990.2_ENSMUSG00000092998.3
ENSMUSG00000069171.15	ENSMUSG00000093073.3	Nr2f1	Mir124a-2	-3	0.338605	0	0	1	0.555733	0	ENSMUSG00000069171.15_ENSMUSG00000093073.3
ENSMUSG00000021948.18	ENSMUSG00000093073.3	Prkcd	Mir124a-2	-4	0.339325	0	0	1	0.556258	0	ENSMUSG00000021948.18_ENSMUSG00000093073.3
ENSMUSG00000024983.11	ENSMUSG00000092998.3	Vti1a	Mir5099	2	0.339448	0	0	-1	0.556264	0	ENSMUSG00000024983.11_ENSMUSG00000092998.3
ENSMUSG00000000317.12	ENSMUSG00000092998.3	Bcl6b	Mir5099	2	0.339942	0	0	-1	0.556438	0	ENSMUSG00000000317.12_ENSMUSG00000092998.3
ENSMUSG00000027828.13	ENSMUSG00000092998.3	Ssr3	Mir5099	-2	0.343867	0	0	-1	0.560741	0	ENSMUSG00000027828.13_ENSMUSG00000092998.3
ENSMUSG00000094388.2	ENSMUSG00000093073.3	Gm8783	Mir124a-2	-4	0.344693	0	0	1	0.561892	0	ENSMUSG00000094388.2_ENSMUSG00000093073.3
ENSMUSG00000029695.14	ENSMUSG00000093073.3	Aass	Mir124a-2	4	0.347217	0	0	-1	0.564914	0	ENSMUSG00000029695.14_ENSMUSG00000093073.3
ENSMUSG00000040181.15	ENSMUSG00000093073.3	Fmo1	Mir124a-2	4	0.347786	0	0	-1	0.565349	0	ENSMUSG00000040181.15_ENSMUSG00000093073.3
ENSMUSG00000098708.9	ENSMUSG00000092998.3	Gm27252	Mir5099	-2	0.349112	0	0	-1	0.566496	0	ENSMUSG00000098708.9_ENSMUSG00000092998.3
ENSMUSG00000110344.2	ENSMUSG00000093073.3	Smim36	Mir124a-2	-2	0.351894	0	0	-1	0.56964	0	ENSMUSG00000110344.2_ENSMUSG00000093073.3
ENSMUSG00000054715.12	ENSMUSG00000093073.3	Zscan22	Mir124a-2	4	0.354789	0	0	-1	0.572931	0	ENSMUSG00000054715.12_ENSMUSG00000093073.3
ENSMUSG00000053007.10	ENSMUSG00000092998.3	Creb5	Mir5099	-1	0.3575	0	0	1	0.576709	0	ENSMUSG00000053007.10_ENSMUSG00000092998.3
ENSMUSG00000110684.3	ENSMUSG00000093073.3	Gm45866	Mir124a-2	-3	0.357792	0	0	-1	0.576857	0	ENSMUSG00000110684.3_ENSMUSG00000093073.3
ENSMUSG00000097571.11	ENSMUSG00000093073.3	Jpx	Mir124a-2	4	0.361393	0	0	1	0.58198	0	ENSMUSG00000097571.11_ENSMUSG00000093073.3
ENSMUSG00000074457.11	ENSMUSG00000092998.3	S100a16	Mir5099	-2	0.362837	0	0	1	0.5837	0	ENSMUSG00000074457.11_ENSMUSG00000092998.3
ENSMUSG00000035246.17	ENSMUSG00000092998.3	Pcyt1b	Mir5099	-1	0.362776	0	0	-1	0.5837	0	ENSMUSG00000035246.17_ENSMUSG00000092998.3
ENSMUSG00000027843.14	ENSMUSG00000092998.3	Ptpn22	Mir5099	2	0.364036	0	0	-1	0.58461	0	ENSMUSG00000027843.14_ENSMUSG00000092998.3
ENSMUSG00000036915.18	ENSMUSG00000092998.3	Kirrel2	Mir5099	-1	0.364533	0	0	-1	0.58461	0	ENSMUSG00000036915.18_ENSMUSG00000092998.3
ENSMUSG00000046546.4	ENSMUSG00000092998.3	Fam43a	Mir5099	-2	0.364338	0	0	-1	0.58461	0	ENSMUSG00000046546.4_ENSMUSG00000092998.3
ENSMUSG00000029086.16	ENSMUSG00000092998.3	Prom1	Mir5099	-2	0.364471	0	0	-1	0.58461	0	ENSMUSG00000029086.16_ENSMUSG00000092998.3
ENSMUSG00000089694.3	ENSMUSG00000093073.3	Nat8f7	Mir124a-2	4	0.366626	0	0	-1	0.587157	0	ENSMUSG00000089694.3_ENSMUSG00000093073.3
ENSMUSG00000038612.17	ENSMUSG00000092998.3	Mcl1	Mir5099	2	0.369689	0	0	1	0.591451	0	ENSMUSG00000038612.17_ENSMUSG00000092998.3
ENSMUSG00000029110.14	ENSMUSG00000092998.3	Rnf4	Mir5099	2	0.370426	0	0	1	0.592224	0	ENSMUSG00000029110.14_ENSMUSG00000092998.3
ENSMUSG00000041870.18	ENSMUSG00000092998.3	Ankrd13a	Mir5099	3	0.371295	0	0	1	0.592798	0	ENSMUSG00000041870.18_ENSMUSG00000092998.3
ENSMUSG00000062488.10	ENSMUSG00000092998.3	Ifit3b	Mir5099	2	0.37273	0	0	1	0.593055	0	ENSMUSG00000062488.10_ENSMUSG00000092998.3
ENSMUSG00000036206.13	ENSMUSG00000093073.3	Sh3bp4	Mir124a-2	-4	0.374023	0	0	1	0.594503	0	ENSMUSG00000036206.13_ENSMUSG00000093073.3
ENSMUSG00000097589.11	ENSMUSG00000093073.3	Dleu2	Mir124a-2	4	0.37549	0	0	-1	0.59602	0	ENSMUSG00000097589.11_ENSMUSG00000093073.3
ENSMUSG00000032135.16	ENSMUSG00000092998.3	Mcam	Mir5099	-2	0.376742	0	0	1	0.597196	0	ENSMUSG00000032135.16_ENSMUSG00000092998.3
ENSMUSG00000097842.3	ENSMUSG00000092998.3	9330104G04Rik	Mir5099	2	0.378627	0	0	-1	0.59916	0	ENSMUSG00000097842.3_ENSMUSG00000092998.3
ENSMUSG00000097049.2	ENSMUSG00000092998.3	6530411M01Rik	Mir5099	2	0.381114	0	0	-1	0.601052	0	ENSMUSG00000097049.2_ENSMUSG00000092998.3
ENSMUSG00000044176.13	ENSMUSG00000092998.3	Spink10	Mir5099	-3	0.382486	0	0	1	0.602603	0	ENSMUSG00000044176.13_ENSMUSG00000092998.3
ENSMUSG00000031770.17	ENSMUSG00000092998.3	Herpud1	Mir5099	2	0.383379	0	0	1	0.603751	0	ENSMUSG00000031770.17_ENSMUSG00000092998.3
ENSMUSG00000053581.14	ENSMUSG00000092998.3	Zfand2a	Mir5099	2	0.383731	0	0	1	0.603951	0	ENSMUSG00000053581.14_ENSMUSG00000092998.3
ENSMUSG00000030541.17	ENSMUSG00000092998.3	Idh2	Mir5099	2	0.384065	0	0	1	0.604273	0	ENSMUSG00000030541.17_ENSMUSG00000092998.3
ENSMUSG00000113132.2	ENSMUSG00000093073.3	Gm9231	Mir124a-2	-4	0.387543	0	0	1	0.608511	0	ENSMUSG00000113132.2_ENSMUSG00000093073.3
ENSMUSG00000074766.11	ENSMUSG00000092998.3	Ism1	Mir5099	-3	0.389386	0	0	-1	0.609124	0	ENSMUSG00000074766.11_ENSMUSG00000092998.3
ENSMUSG00000022543.11	ENSMUSG00000093073.3	Dnaaf8	Mir124a-2	4	0.388724	0	0	1	0.609124	0	ENSMUSG00000022543.11_ENSMUSG00000093073.3
ENSMUSG00000021039.10	ENSMUSG00000093073.3	Snw1	Mir124a-2	4	0.389224	0	0	-1	0.609124	0	ENSMUSG00000021039.10_ENSMUSG00000093073.3
ENSMUSG00000039231.19	ENSMUSG00000092998.3	Suv39h1	Mir5099	2	0.389857	0	0	1	0.60947	0	ENSMUSG00000039231.19_ENSMUSG00000092998.3
ENSMUSG00000029790.17	ENSMUSG00000092998.3	Cep41	Mir5099	2	0.391577	0	0	-1	0.611315	0	ENSMUSG00000029790.17_ENSMUSG00000092998.3
ENSMUSG00000049791.5	ENSMUSG00000092998.3	Fzd4	Mir5099	2	0.391641	0	0	1	0.611315	0	ENSMUSG00000049791.5_ENSMUSG00000092998.3
ENSMUSG00000104093.3	ENSMUSG00000092998.3	A330015K06Rik	Mir5099	2	0.392395	0	0	1	0.611385	0	ENSMUSG00000104093.3_ENSMUSG00000092998.3
ENSMUSG00000066687.6	ENSMUSG00000092998.3	Zbtb16	Mir5099	2	0.395051	0	0	1	0.614906	0	ENSMUSG00000066687.6_ENSMUSG00000092998.3
ENSMUSG00000032413.13	ENSMUSG00000092998.3	Rasa2	Mir5099	-2	0.448974	0	0	1	0.618345	0	ENSMUSG00000032413.13_ENSMUSG00000092998.3
ENSMUSG00000109904.2	ENSMUSG00000092998.3	Gm45819	Mir5099	2	0.444459	0	0	1	0.618345	0	ENSMUSG00000109904.2_ENSMUSG00000092998.3
ENSMUSG00000020142.13	ENSMUSG00000092998.3	Slc1a4	Mir5099	-2	0.418872	0	0	1	0.618345	0	ENSMUSG00000020142.13_ENSMUSG00000092998.3
ENSMUSG00000068299.12	ENSMUSG00000092998.3	Nat8f4	Mir5099	-2	0.41143	0	0	1	0.618345	0	ENSMUSG00000068299.12_ENSMUSG00000092998.3
ENSMUSG00000037366.15	ENSMUSG00000092998.3	Pafah2	Mir5099	-3	0.436696	0	0	1	0.618345	0	ENSMUSG00000037366.15_ENSMUSG00000092998.3
ENSMUSG00000074896.4	ENSMUSG00000092998.3	Ifit3	Mir5099	-2	0.451402	0	0	-1	0.618345	0	ENSMUSG00000074896.4_ENSMUSG00000092998.3
ENSMUSG00000047446.19	ENSMUSG00000092998.3	Arl4a	Mir5099	-3	0.446451	0	0	-1	0.618345	0	ENSMUSG00000047446.19_ENSMUSG00000092998.3
ENSMUSG00000022584.15	ENSMUSG00000092998.3	Ly6c2	Mir5099	-2	0.410703	0	0	-1	0.618345	0	ENSMUSG00000022584.15_ENSMUSG00000092998.3
ENSMUSG00000020038.11	ENSMUSG00000092998.3	Cry1	Mir5099	2	0.445062	0	0	1	0.618345	0	ENSMUSG00000020038.11_ENSMUSG00000092998.3
ENSMUSG00000020644.10	ENSMUSG00000092998.3	Id2	Mir5099	2	0.44078	0	0	-1	0.618345	0	ENSMUSG00000020644.10_ENSMUSG00000092998.3
ENSMUSG00000039913.13	ENSMUSG00000093073.3	Pak5	Mir124a-2	4	0.419432	0	0	-1	0.618345	0	ENSMUSG00000039913.13_ENSMUSG00000093073.3
ENSMUSG00000089840.2	ENSMUSG00000092998.3	Gm4491	Mir5099	2	0.450555	0	0	-1	0.618345	0	ENSMUSG00000089840.2_ENSMUSG00000092998.3
ENSMUSG00000030413.8	ENSMUSG00000092998.3	Pglyrp1	Mir5099	3	0.422923	0	0	1	0.618345	0	ENSMUSG00000030413.8_ENSMUSG00000092998.3
ENSMUSG00000028654.14	ENSMUSG00000092998.3	Mycl	Mir5099	2	0.403919	0	0	1	0.618345	0	ENSMUSG00000028654.14_ENSMUSG00000092998.3
ENSMUSG00000002831.15	ENSMUSG00000092998.3	Plin4	Mir5099	-1	0.422239	0	0	-1	0.618345	0	ENSMUSG00000002831.15_ENSMUSG00000092998.3
ENSMUSG00000030168.14	ENSMUSG00000092998.3	Adipor2	Mir5099	3	0.434533	0	0	1	0.618345	0	ENSMUSG00000030168.14_ENSMUSG00000092998.3
ENSMUSG00000020108.5	ENSMUSG00000092998.3	Ddit4	Mir5099	2	0.434504	0	0	1	0.618345	0	ENSMUSG00000020108.5_ENSMUSG00000092998.3
ENSMUSG00000003559.9	ENSMUSG00000093073.3	As3mt	Mir124a-2	-3	0.399069	0	0	-1	0.618345	0	ENSMUSG00000003559.9_ENSMUSG00000093073.3
ENSMUSG00000020614.14	ENSMUSG00000093073.3	Fam20a	Mir124a-2	4	0.400346	0	0	-1	0.618345	0	ENSMUSG00000020614.14_ENSMUSG00000093073.3
ENSMUSG00000020334.7	ENSMUSG00000093073.3	Slc22a4	Mir124a-2	3	0.43366	0	0	-1	0.618345	0	ENSMUSG00000020334.7_ENSMUSG00000093073.3
ENSMUSG00000085085.4	ENSMUSG00000092998.3	1700086P04Rik	Mir5099	-2	0.45268	0	0	1	0.618345	0	ENSMUSG00000085085.4_ENSMUSG00000092998.3
ENSMUSG00000020864.14	ENSMUSG00000093073.3	Ankrd40	Mir124a-2	5	0.432597	0	0	-1	0.618345	0	ENSMUSG00000020864.14_ENSMUSG00000093073.3
ENSMUSG00000025917.10	ENSMUSG00000093073.3	Cops5	Mir124a-2	-2	0.435891	0	0	-1	0.618345	0	ENSMUSG00000025917.10_ENSMUSG00000093073.3
ENSMUSG00000030980.19	ENSMUSG00000092998.3	Knop1	Mir5099	-1	0.456756	0	0	-1	0.618345	0	ENSMUSG00000030980.19_ENSMUSG00000092998.3
ENSMUSG00000086938.11	ENSMUSG00000092998.3	4930481A15Rik	Mir5099	2	0.449212	0	0	-1	0.618345	0	ENSMUSG00000086938.11_ENSMUSG00000092998.3
ENSMUSG00000102344.3	ENSMUSG00000093073.3	9430053O09Rik	Mir124a-2	4	0.448632	0	0	1	0.618345	0	ENSMUSG00000102344.3_ENSMUSG00000093073.3
ENSMUSG00000022114.6	ENSMUSG00000093073.3	Spry2	Mir124a-2	4	0.421388	0	0	-1	0.618345	0	ENSMUSG00000022114.6_ENSMUSG00000093073.3
ENSMUSG00000099998.2	ENSMUSG00000093073.3	Gm6501	Mir124a-2	-3	0.424843	0	0	1	0.618345	0	ENSMUSG00000099998.2_ENSMUSG00000093073.3
ENSMUSG00000113679.2	ENSMUSG00000092998.3	Gm10432	Mir5099	-1	0.403618	0	0	1	0.618345	0	ENSMUSG00000113679.2_ENSMUSG00000092998.3
ENSMUSG00000022200.9	ENSMUSG00000093073.3	Golph3	Mir124a-2	4	0.417128	0	0	-1	0.618345	0	ENSMUSG00000022200.9_ENSMUSG00000093073.3
ENSMUSG00000028496.18	ENSMUSG00000093073.3	Mllt3	Mir124a-2	4	0.426569	0	0	-1	0.618345	0	ENSMUSG00000028496.18_ENSMUSG00000093073.3
ENSMUSG00000078451.6	ENSMUSG00000093073.3	Ppil6	Mir124a-2	-2	0.410574	0	0	1	0.618345	0	ENSMUSG00000078451.6_ENSMUSG00000093073.3
ENSMUSG00000006476.20	ENSMUSG00000093073.3	Nsmf	Mir124a-2	4	0.44158	0	0	-1	0.618345	0	ENSMUSG00000006476.20_ENSMUSG00000093073.3
ENSMUSG00000038059.8	ENSMUSG00000092998.3	Smim3	Mir5099	-2	0.457979	0	0	-1	0.619604	0	ENSMUSG00000038059.8_ENSMUSG00000092998.3
ENSMUSG00000027935.15	ENSMUSG00000092998.3	Rab13	Mir5099	2	0.464868	0	0	-1	0.626012	0	ENSMUSG00000027935.15_ENSMUSG00000092998.3
ENSMUSG00000005553.15	ENSMUSG00000093073.3	Atp4a	Mir124a-2	-4	0.466559	0	0	-1	0.628107	0	ENSMUSG00000005553.15_ENSMUSG00000093073.3
ENSMUSG00000043629.13	ENSMUSG00000093073.3	1700019D03Rik	Mir124a-2	-4	0.469457	0	0	1	0.630367	0	ENSMUSG00000043629.13_ENSMUSG00000093073.3
ENSMUSG00000032204.14	ENSMUSG00000092998.3	Aqp9	Mir5099	2	0.471237	0	0	-1	0.632093	0	ENSMUSG00000032204.14_ENSMUSG00000092998.3
ENSMUSG00000021133.10	ENSMUSG00000092998.3	Susd6	Mir5099	3	0.471475	0	0	1	0.632165	0	ENSMUSG00000021133.10_ENSMUSG00000092998.3
ENSMUSG00000029650.11	ENSMUSG00000092998.3	Slc46a3	Mir5099	3	0.476727	0	0	1	0.637034	0	ENSMUSG00000029650.11_ENSMUSG00000092998.3
ENSMUSG00000004270.14	ENSMUSG00000092998.3	Lpcat3	Mir5099	2	0.477728	0	0	-1	0.637486	0	ENSMUSG00000004270.14_ENSMUSG00000092998.3
ENSMUSG00000021943.8	ENSMUSG00000092998.3	Gdf10	Mir5099	-2	0.477954	0	0	-1	0.637486	0	ENSMUSG00000021943.8_ENSMUSG00000092998.3
ENSMUSG00000053475.6	ENSMUSG00000092998.3	Tnfaip6	Mir5099	2	0.480266	0	0	1	0.638253	0	ENSMUSG00000053475.6_ENSMUSG00000092998.3
ENSMUSG00000047992.12	ENSMUSG00000092998.3	Dipk1c	Mir5099	-2	0.479992	0	0	1	0.638253	0	ENSMUSG00000047992.12_ENSMUSG00000092998.3
ENSMUSG00000031665.8	ENSMUSG00000093073.3	Sall1	Mir124a-2	-3	0.482082	0	0	1	0.639934	0	ENSMUSG00000031665.8_ENSMUSG00000093073.3
ENSMUSG00000055435.7	ENSMUSG00000093073.3	Maf	Mir124a-2	4	0.483199	0	0	-1	0.640504	0	ENSMUSG00000055435.7_ENSMUSG00000093073.3
ENSMUSG00000022321.16	ENSMUSG00000093073.3	Cdh10	Mir124a-2	-3	0.483365	0	0	1	0.640541	0	ENSMUSG00000022321.16_ENSMUSG00000093073.3
ENSMUSG00000023019.13	ENSMUSG00000092998.3	Gpd1	Mir5099	2	0.484108	0	0	1	0.640796	0	ENSMUSG00000023019.13_ENSMUSG00000092998.3
ENSMUSG00000032527.14	ENSMUSG00000093073.3	Pccb	Mir124a-2	-3	0.486373	0	0	-1	0.643245	0	ENSMUSG00000032527.14_ENSMUSG00000093073.3
ENSMUSG00000031610.4	ENSMUSG00000093073.3	Scrg1	Mir124a-2	4	0.489002	0	0	-1	0.645988	0	ENSMUSG00000031610.4_ENSMUSG00000093073.3
ENSMUSG00000032501.10	ENSMUSG00000092998.3	Trib1	Mir5099	2	0.491805	0	0	1	0.648586	0	ENSMUSG00000032501.10_ENSMUSG00000092998.3
ENSMUSG00000109205.2	ENSMUSG00000093073.3	Gm44954	Mir124a-2	-2	0.493523	0	0	1	0.649748	0	ENSMUSG00000109205.2_ENSMUSG00000093073.3
ENSMUSG00000106025.2	ENSMUSG00000092998.3	Gm42940	Mir5099	2	0.49704	0	0	-1	0.652716	0	ENSMUSG00000106025.2_ENSMUSG00000092998.3
ENSMUSG00000097006.9	ENSMUSG00000093073.3	9530082P21Rik	Mir124a-2	4	0.498198	0	0	1	0.654044	0	ENSMUSG00000097006.9_ENSMUSG00000093073.3
ENSMUSG00000024981.7	ENSMUSG00000093073.3	Acsl5	Mir124a-2	-3	0.500669	0	0	-1	0.65637	0	ENSMUSG00000024981.7_ENSMUSG00000093073.3
ENSMUSG00000017692.9	ENSMUSG00000092998.3	Rhbdl3	Mir5099	2	0.503779	0	0	1	0.659332	0	ENSMUSG00000017692.9_ENSMUSG00000092998.3
ENSMUSG00000052102.16	ENSMUSG00000092998.3	Gnpda1	Mir5099	-2	0.505598	0	0	-1	0.660931	0	ENSMUSG00000052102.16_ENSMUSG00000092998.3
ENSMUSG00000109108.2	ENSMUSG00000092998.3	Gm36371	Mir5099	2	0.511378	0	0	-1	0.666654	0	ENSMUSG00000109108.2_ENSMUSG00000092998.3
ENSMUSG00000037977.7	ENSMUSG00000093073.3	6430571L13Rik	Mir124a-2	4	0.512612	0	0	1	0.667515	0	ENSMUSG00000037977.7_ENSMUSG00000093073.3
ENSMUSG00000085175.9	ENSMUSG00000093073.3	Gm11423	Mir124a-2	-3	0.514203	0	0	-1	0.668837	0	ENSMUSG00000085175.9_ENSMUSG00000093073.3
ENSMUSG00000075555.14	ENSMUSG00000092998.3	Gm10863	Mir5099	-2	0.519381	0	0	1	0.673502	0	ENSMUSG00000075555.14_ENSMUSG00000092998.3
ENSMUSG00000078201.6	ENSMUSG00000093073.3	Tmem203	Mir124a-2	4	0.52295	0	0	1	0.677186	0	ENSMUSG00000078201.6_ENSMUSG00000093073.3
ENSMUSG00000030237.15	ENSMUSG00000092998.3	Slco1a4	Mir5099	2	0.524461	0	0	1	0.678388	0	ENSMUSG00000030237.15_ENSMUSG00000092998.3
ENSMUSG00000026475.8	ENSMUSG00000092998.3	Rgs16	Mir5099	3	0.525896	0	0	-1	0.679112	0	ENSMUSG00000026475.8_ENSMUSG00000092998.3
ENSMUSG00000079414.5	ENSMUSG00000092998.3	Gm11110	Mir5099	2	0.526845	0	0	-1	0.679583	0	ENSMUSG00000079414.5_ENSMUSG00000092998.3
ENSMUSG00000000901.18	ENSMUSG00000093073.3	Mmp11	Mir124a-2	4	0.527385	0	0	1	0.680091	0	ENSMUSG00000000901.18_ENSMUSG00000093073.3
ENSMUSG00000024558.13	ENSMUSG00000092998.3	Mapk4	Mir5099	2	0.528151	0	0	1	0.680137	0	ENSMUSG00000024558.13_ENSMUSG00000092998.3
ENSMUSG00000057604.10	ENSMUSG00000092998.3	Lmcd1	Mir5099	2	0.5279	0	0	-1	0.680137	0	ENSMUSG00000057604.10_ENSMUSG00000092998.3
ENSMUSG00000032278.12	ENSMUSG00000092998.3	Paqr5	Mir5099	2	0.530174	0	0	1	0.681988	0	ENSMUSG00000032278.12_ENSMUSG00000092998.3
ENSMUSG00000085282.10	ENSMUSG00000092998.3	Gm15663	Mir5099	2	0.531363	0	0	-1	0.683139	0	ENSMUSG00000085282.10_ENSMUSG00000092998.3
ENSMUSG00000021943.8	ENSMUSG00000093073.3	Gdf10	Mir124a-2	4	0.532229	0	0	-1	0.683256	0	ENSMUSG00000021943.8_ENSMUSG00000093073.3
ENSMUSG00000033731.11	ENSMUSG00000093073.3	3300002A11Rik	Mir124a-2	4	0.53687	0	0	1	0.686993	0	ENSMUSG00000033731.11_ENSMUSG00000093073.3
ENSMUSG00000019823.18	ENSMUSG00000092998.3	Mical1	Mir5099	-2	0.538261	0	0	1	0.688016	0	ENSMUSG00000019823.18_ENSMUSG00000092998.3
ENSMUSG00000042505.7	ENSMUSG00000092998.3	Sdhaf3	Mir5099	2	0.540183	0	0	-1	0.689526	0	ENSMUSG00000042505.7_ENSMUSG00000092998.3
ENSMUSG00000050796.5	ENSMUSG00000092998.3	B3galt6	Mir5099	-2	0.544172	0	0	1	0.692939	0	ENSMUSG00000050796.5_ENSMUSG00000092998.3
ENSMUSG00000033540.19	ENSMUSG00000093073.3	Idua	Mir124a-2	4	0.545059	0	0	1	0.693468	0	ENSMUSG00000033540.19_ENSMUSG00000093073.3
ENSMUSG00000025257.6	ENSMUSG00000092998.3	Ribc1	Mir5099	-2	0.545839	0	0	1	0.694081	0	ENSMUSG00000025257.6_ENSMUSG00000092998.3
ENSMUSG00000043998.11	ENSMUSG00000093073.3	Mgat2	Mir124a-2	-2	0.547271	0	0	-1	0.695332	0	ENSMUSG00000043998.11_ENSMUSG00000093073.3
ENSMUSG00000043833.8	ENSMUSG00000093073.3	2900005J15Rik	Mir124a-2	-4	0.547828	0	0	-1	0.695849	0	ENSMUSG00000043833.8_ENSMUSG00000093073.3
ENSMUSG00000004151.18	ENSMUSG00000093073.3	Etv1	Mir124a-2	-4	0.548492	0	0	1	0.696197	0	ENSMUSG00000004151.18_ENSMUSG00000093073.3
ENSMUSG00000009566.13	ENSMUSG00000093073.3	Fpgs	Mir124a-2	4	0.548299	0	0	1	0.696197	0	ENSMUSG00000009566.13_ENSMUSG00000093073.3
ENSMUSG00000115729.2	ENSMUSG00000092998.3	Gm5468	Mir5099	2	0.549859	0	0	-1	0.696717	0	ENSMUSG00000115729.2_ENSMUSG00000092998.3
ENSMUSG00000050930.6	ENSMUSG00000092998.3	Map10	Mir5099	2	0.558433	0	0	-1	0.704894	0	ENSMUSG00000050930.6_ENSMUSG00000092998.3
ENSMUSG00000029477.15	ENSMUSG00000092998.3	Morn3	Mir5099	-2	0.563963	0	0	1	0.709566	0	ENSMUSG00000029477.15_ENSMUSG00000092998.3
ENSMUSG00000030733.11	ENSMUSG00000093073.3	Sh2b1	Mir124a-2	-4	0.564333	0	0	1	0.709742	0	ENSMUSG00000030733.11_ENSMUSG00000093073.3
ENSMUSG00000040957.16	ENSMUSG00000092998.3	Cables1	Mir5099	2	0.567249	0	0	1	0.711657	0	ENSMUSG00000040957.16_ENSMUSG00000092998.3
ENSMUSG00000019970.16	ENSMUSG00000092998.3	Sgk1	Mir5099	2	0.568583	0	0	1	0.712377	0	ENSMUSG00000019970.16_ENSMUSG00000092998.3
ENSMUSG00000026387.16	ENSMUSG00000092998.3	Sctr	Mir5099	-2	0.568366	0	0	1	0.712377	0	ENSMUSG00000026387.16_ENSMUSG00000092998.3
ENSMUSG00000121277.1	ENSMUSG00000092998.3	ENSMUSG00000121277	Mir5099	2	0.571711	0	0	-1	0.714485	0	ENSMUSG00000121277.1_ENSMUSG00000092998.3
ENSMUSG00000087578.2	ENSMUSG00000092998.3	Ccdc142os	Mir5099	-2	0.575712	0	0	1	0.717943	0	ENSMUSG00000087578.2_ENSMUSG00000092998.3
ENSMUSG00000029802.14	ENSMUSG00000092998.3	Abcg2	Mir5099	-2	0.575906	0	0	-1	0.717993	0	ENSMUSG00000029802.14_ENSMUSG00000092998.3
ENSMUSG00000022018.8	ENSMUSG00000092998.3	Rgcc	Mir5099	-2	0.576148	0	0	-1	0.718102	0	ENSMUSG00000022018.8_ENSMUSG00000092998.3
ENSMUSG00000097303.4	ENSMUSG00000092998.3	3110083C13Rik	Mir5099	2	0.583586	0	0	-1	0.722535	0	ENSMUSG00000097303.4_ENSMUSG00000092998.3
ENSMUSG00000028017.8	ENSMUSG00000093073.3	Egf	Mir124a-2	4	0.584192	0	0	1	0.722901	0	ENSMUSG00000028017.8_ENSMUSG00000093073.3
ENSMUSG00000020044.14	ENSMUSG00000092998.3	Timp3	Mir5099	2	0.585717	0	0	1	0.723825	0	ENSMUSG00000020044.14_ENSMUSG00000092998.3
ENSMUSG00000028328.14	ENSMUSG00000093073.3	Tmod1	Mir124a-2	4	0.589188	0	0	1	0.727535	0	ENSMUSG00000028328.14_ENSMUSG00000093073.3
ENSMUSG00000037754.14	ENSMUSG00000092998.3	Ppp1r16b	Mir5099	3	0.590667	0	0	1	0.728782	0	ENSMUSG00000037754.14_ENSMUSG00000092998.3
ENSMUSG00000038195.7	ENSMUSG00000093073.3	Rilp	Mir124a-2	-2	0.5926	0	0	-1	0.730465	0	ENSMUSG00000038195.7_ENSMUSG00000093073.3
ENSMUSG00000021975.10	ENSMUSG00000093073.3	Ints9	Mir124a-2	4	0.592659	0	0	-1	0.730465	0	ENSMUSG00000021975.10_ENSMUSG00000093073.3
ENSMUSG00000053870.8	ENSMUSG00000093073.3	Fpgt	Mir124a-2	-3	0.593127	0	0	1	0.730848	0	ENSMUSG00000053870.8_ENSMUSG00000093073.3
ENSMUSG00000024899.8	ENSMUSG00000092998.3	Papss2	Mir5099	2	0.594533	0	0	-1	0.731225	0	ENSMUSG00000024899.8_ENSMUSG00000092998.3
ENSMUSG00000079056.13	ENSMUSG00000092998.3	Kcnip3	Mir5099	2	0.607276	0	0	-1	0.742133	0	ENSMUSG00000079056.13_ENSMUSG00000092998.3
ENSMUSG00000026509.16	ENSMUSG00000092998.3	Capn2	Mir5099	2	0.608072	0	0	1	0.742384	0	ENSMUSG00000026509.16_ENSMUSG00000092998.3
ENSMUSG00000030888.15	ENSMUSG00000092998.3	Rrp8	Mir5099	-2	0.610462	0	0	-1	0.743204	0	ENSMUSG00000030888.15_ENSMUSG00000092998.3
ENSMUSG00000028645.12	ENSMUSG00000092998.3	Slc2a1	Mir5099	-2	0.610538	0	0	-1	0.743204	0	ENSMUSG00000028645.12_ENSMUSG00000092998.3
ENSMUSG00000050315.15	ENSMUSG00000093073.3	Synpo2	Mir124a-2	-4	0.610792	0	0	1	0.743204	0	ENSMUSG00000050315.15_ENSMUSG00000093073.3
ENSMUSG00000000126.12	ENSMUSG00000093073.3	Wnt9a	Mir124a-2	-4	0.612701	0	0	1	0.745103	0	ENSMUSG00000000126.12_ENSMUSG00000093073.3
ENSMUSG00000096003.8	ENSMUSG00000093073.3	Gm3500	Mir124a-2	-4	0.615764	0	0	-1	0.747461	0	ENSMUSG00000096003.8_ENSMUSG00000093073.3
ENSMUSG00000065147.3	ENSMUSG00000092998.3	Snora31	Mir5099	-2	0.616312	0	0	-1	0.747931	0	ENSMUSG00000065147.3_ENSMUSG00000092998.3
ENSMUSG00000020788.16	ENSMUSG00000092998.3	Atp2a3	Mir5099	-2	0.619936	0	0	1	0.750664	0	ENSMUSG00000020788.16_ENSMUSG00000092998.3
ENSMUSG00000037243.18	ENSMUSG00000092998.3	Zfp692	Mir5099	2	0.62665	0	0	-1	0.755588	0	ENSMUSG00000037243.18_ENSMUSG00000092998.3
ENSMUSG00000049892.8	ENSMUSG00000092998.3	Rasd1	Mir5099	-2	0.630104	0	0	-1	0.758405	0	ENSMUSG00000049892.8_ENSMUSG00000092998.3
ENSMUSG00000021025.9	ENSMUSG00000092998.3	Nfkbia	Mir5099	-2	0.63002	0	0	-1	0.758405	0	ENSMUSG00000021025.9_ENSMUSG00000092998.3
ENSMUSG00000094929.2	ENSMUSG00000093073.3	Gm3526	Mir124a-2	-4	0.632555	0	0	-1	0.760112	0	ENSMUSG00000094929.2_ENSMUSG00000093073.3
ENSMUSG00000079036.11	ENSMUSG00000093073.3	Alkbh1	Mir124a-2	-4	0.637477	0	0	-1	0.763588	0	ENSMUSG00000079036.11_ENSMUSG00000093073.3
ENSMUSG00000086920.2	ENSMUSG00000092998.3	Gm12207	Mir5099	2	0.63917	0	0	1	0.764311	0	ENSMUSG00000086920.2_ENSMUSG00000092998.3
ENSMUSG00000097587.4	ENSMUSG00000092998.3	4930578M01Rik	Mir5099	2	0.641267	0	0	-1	0.766031	0	ENSMUSG00000097587.4_ENSMUSG00000092998.3
ENSMUSG00000009378.5	ENSMUSG00000092998.3	Slc16a12	Mir5099	2	0.647117	0	0	1	0.77104	0	ENSMUSG00000009378.5_ENSMUSG00000092998.3
ENSMUSG00000024066.10	ENSMUSG00000092998.3	Xdh	Mir5099	-2	0.650265	0	0	-1	0.773869	0	ENSMUSG00000024066.10_ENSMUSG00000092998.3
ENSMUSG00000031431.14	ENSMUSG00000092998.3	Tsc22d3	Mir5099	-2	0.650757	0	0	-1	0.77399	0	ENSMUSG00000031431.14_ENSMUSG00000092998.3
ENSMUSG00000084381.2	ENSMUSG00000093073.3	AA413626	Mir124a-2	-4	0.657685	0	0	-1	0.779639	0	ENSMUSG00000084381.2_ENSMUSG00000093073.3
ENSMUSG00000086477.5	ENSMUSG00000092998.3	Gm15506	Mir5099	2	0.658382	0	0	-1	0.780068	0	ENSMUSG00000086477.5_ENSMUSG00000092998.3
ENSMUSG00000118537.2	ENSMUSG00000093073.3	Shld3	Mir124a-2	-4	0.660471	0	0	-1	0.781152	0	ENSMUSG00000118537.2_ENSMUSG00000093073.3
ENSMUSG00000014599.11	ENSMUSG00000092998.3	Csf1	Mir5099	-2	0.660704	0	0	-1	0.781229	0	ENSMUSG00000014599.11_ENSMUSG00000092998.3
ENSMUSG00000054477.17	ENSMUSG00000092998.3	Kcnn2	Mir5099	-2	0.664596	0	0	-1	0.784436	0	ENSMUSG00000054477.17_ENSMUSG00000092998.3
ENSMUSG00000016946.7	ENSMUSG00000092998.3	Kctd5	Mir5099	2	0.664818	0	0	-1	0.784498	0	ENSMUSG00000016946.7_ENSMUSG00000092998.3
ENSMUSG00000039960.6	ENSMUSG00000092998.3	Rhou	Mir5099	2	0.665864	0	0	1	0.785146	0	ENSMUSG00000039960.6_ENSMUSG00000092998.3
ENSMUSG00000039682.13	ENSMUSG00000092998.3	Lap3	Mir5099	-2	0.667301	0	0	1	0.786164	0	ENSMUSG00000039682.13_ENSMUSG00000092998.3
ENSMUSG00000034845.7	ENSMUSG00000093073.3	Plvap	Mir124a-2	4	0.667612	0	0	1	0.786201	0	ENSMUSG00000034845.7_ENSMUSG00000093073.3
ENSMUSG00000082100.2	ENSMUSG00000093073.3	Glns-ps1	Mir124a-2	-4	0.670304	0	0	1	0.788174	0	ENSMUSG00000082100.2_ENSMUSG00000093073.3
ENSMUSG00000039220.17	ENSMUSG00000092998.3	Ppp1r10	Mir5099	2	0.672799	0	0	-1	0.79031	0	ENSMUSG00000039220.17_ENSMUSG00000092998.3
ENSMUSG00000019969.15	ENSMUSG00000093073.3	Psen1	Mir124a-2	-4	0.674618	0	0	1	0.791847	0	ENSMUSG00000019969.15_ENSMUSG00000093073.3
ENSMUSG00000104148.6	ENSMUSG00000092998.3	Pcdha2	Mir5099	2	0.676621	0	0	-1	0.793797	0	ENSMUSG00000104148.6_ENSMUSG00000092998.3
ENSMUSG00000019232.15	ENSMUSG00000092998.3	Etnppl	Mir5099	2	0.678473	0	0	1	0.795369	0	ENSMUSG00000019232.15_ENSMUSG00000092998.3
ENSMUSG00000087200.2	ENSMUSG00000092998.3	Lrp8os3	Mir5099	2	0.684026	0	0	-1	0.799547	0	ENSMUSG00000087200.2_ENSMUSG00000092998.3
ENSMUSG00000003604.15	ENSMUSG00000093073.3	Aven	Mir124a-2	-4	0.684675	0	0	1	0.800019	0	ENSMUSG00000003604.15_ENSMUSG00000093073.3
ENSMUSG00000021903.12	ENSMUSG00000092998.3	Galnt15	Mir5099	2	0.689761	0	0	1	0.803944	0	ENSMUSG00000021903.12_ENSMUSG00000092998.3
ENSMUSG00000031684.12	ENSMUSG00000093073.3	Slc10a7	Mir124a-2	4	0.698018	0	0	-1	0.808479	0	ENSMUSG00000031684.12_ENSMUSG00000093073.3
ENSMUSG00000120162.1	ENSMUSG00000092998.3	ENSMUSG00000120162	Mir5099	-2	0.699788	0	0	1	0.809358	0	ENSMUSG00000120162.1_ENSMUSG00000092998.3
ENSMUSG00000027452.12	ENSMUSG00000093073.3	Acss1	Mir124a-2	-4	0.699919	0	0	-1	0.809358	0	ENSMUSG00000027452.12_ENSMUSG00000093073.3
ENSMUSG00000102124.2	ENSMUSG00000093073.3	Gm29296	Mir124a-2	-4	0.704193	0	0	-1	0.812021	0	ENSMUSG00000102124.2_ENSMUSG00000093073.3
ENSMUSG00000109901.3	ENSMUSG00000093073.3	Chmp1b	Mir124a-2	4	0.706796	0	0	-1	0.812691	0	ENSMUSG00000109901.3_ENSMUSG00000093073.3
ENSMUSG00000022375.7	ENSMUSG00000093073.3	Lrrc6	Mir124a-2	-3	0.715658	0	0	-1	0.81895	0	ENSMUSG00000022375.7_ENSMUSG00000093073.3
ENSMUSG00000025213.12	ENSMUSG00000093073.3	Kazald1	Mir124a-2	4	0.71589	0	0	1	0.819015	0	ENSMUSG00000025213.12_ENSMUSG00000093073.3
ENSMUSG00000076928.6	ENSMUSG00000092998.3	Trac	Mir5099	2	0.718968	0	0	-1	0.820948	0	ENSMUSG00000076928.6_ENSMUSG00000092998.3
ENSMUSG00000032254.11	ENSMUSG00000093073.3	Kif23	Mir124a-2	-3	0.722175	0	0	1	0.823372	0	ENSMUSG00000032254.11_ENSMUSG00000093073.3
ENSMUSG00000020085.16	ENSMUSG00000093073.3	Aifm2	Mir124a-2	3	0.722924	0	0	1	0.824024	0	ENSMUSG00000020085.16_ENSMUSG00000093073.3
ENSMUSG00000108753.2	ENSMUSG00000093073.3	Gm45094	Mir124a-2	-3	0.723691	0	0	-1	0.824495	0	ENSMUSG00000108753.2_ENSMUSG00000093073.3
ENSMUSG00000044968.17	ENSMUSG00000093073.3	Napepld	Mir124a-2	-4	0.724465	0	0	1	0.824668	0	ENSMUSG00000044968.17_ENSMUSG00000093073.3
ENSMUSG00000067215.6	ENSMUSG00000092998.3	Usp51	Mir5099	-2	0.726161	0	0	-1	0.825893	0	ENSMUSG00000067215.6_ENSMUSG00000092998.3
ENSMUSG00000121177.1	ENSMUSG00000093073.3	ENSMUSG00000121177	Mir124a-2	4	0.726009	0	0	-1	0.825893	0	ENSMUSG00000121177.1_ENSMUSG00000093073.3
ENSMUSG00000028133.18	ENSMUSG00000093073.3	Rwdd3	Mir124a-2	-4	0.726839	0	0	-1	0.826149	0	ENSMUSG00000028133.18_ENSMUSG00000093073.3
ENSMUSG00000115138.2	ENSMUSG00000093073.3	Gm36899	Mir124a-2	-4	0.728078	0	0	-1	0.826623	0	ENSMUSG00000115138.2_ENSMUSG00000093073.3
ENSMUSG00000094634.9	ENSMUSG00000093073.3	Gm3468	Mir124a-2	-4	0.729453	0	0	-1	0.827211	0	ENSMUSG00000094634.9_ENSMUSG00000093073.3
ENSMUSG00000008348.10	ENSMUSG00000092998.3	Ubc	Mir5099	-2	0.73216	0	0	1	0.829134	0	ENSMUSG00000008348.10_ENSMUSG00000092998.3
ENSMUSG00000052040.11	ENSMUSG00000092998.3	Klf13	Mir5099	-2	0.735109	0	0	-1	0.830992	0	ENSMUSG00000052040.11_ENSMUSG00000092998.3
ENSMUSG00000027883.16	ENSMUSG00000092998.3	Gpsm2	Mir5099	-2	0.742855	0	0	-1	0.836903	0	ENSMUSG00000027883.16_ENSMUSG00000092998.3
ENSMUSG00000112808.2	ENSMUSG00000093073.3	Gm4739	Mir124a-2	-4	0.743917	0	0	-1	0.837492	0	ENSMUSG00000112808.2_ENSMUSG00000093073.3
ENSMUSG00000048920.9	ENSMUSG00000093073.3	Fkrp	Mir124a-2	4	0.747464	0	0	1	0.840398	0	ENSMUSG00000048920.9_ENSMUSG00000093073.3
ENSMUSG00000027828.13	ENSMUSG00000093073.3	Ssr3	Mir124a-2	4	0.748124	0	0	-1	0.840398	0	ENSMUSG00000027828.13_ENSMUSG00000093073.3
ENSMUSG00000028896.14	ENSMUSG00000092998.3	Rcc1	Mir5099	2	0.747894	0	0	1	0.840398	0	ENSMUSG00000028896.14_ENSMUSG00000092998.3
ENSMUSG00000024782.8	ENSMUSG00000093073.3	Ak3	Mir124a-2	4	0.748591	0	0	-1	0.84072	0	ENSMUSG00000024782.8_ENSMUSG00000093073.3
ENSMUSG00000039620.18	ENSMUSG00000092998.3	Trmt9b	Mir5099	-2	0.750214	0	0	1	0.841933	0	ENSMUSG00000039620.18_ENSMUSG00000092998.3
ENSMUSG00000030087.12	ENSMUSG00000092998.3	Klf15	Mir5099	-2	0.75009	0	0	-1	0.841933	0	ENSMUSG00000030087.12_ENSMUSG00000092998.3
ENSMUSG00000070337.5	ENSMUSG00000092998.3	Gpr179	Mir5099	-2	0.751809	0	0	1	0.843316	0	ENSMUSG00000070337.5_ENSMUSG00000092998.3
ENSMUSG00000037321.18	ENSMUSG00000093073.3	Tap1	Mir124a-2	4	0.753019	0	0	1	0.844266	0	ENSMUSG00000037321.18_ENSMUSG00000093073.3
ENSMUSG00000014361.6	ENSMUSG00000092998.3	Mertk	Mir5099	2	0.753841	0	0	1	0.844781	0	ENSMUSG00000014361.6_ENSMUSG00000092998.3
ENSMUSG00000047155.14	ENSMUSG00000092998.3	Cyp4x1	Mir5099	-2	0.754046	0	0	1	0.844807	0	ENSMUSG00000047155.14_ENSMUSG00000092998.3
ENSMUSG00000020652.18	ENSMUSG00000093073.3	Cenpo	Mir124a-2	-3	0.754972	0	0	-1	0.845641	0	ENSMUSG00000020652.18_ENSMUSG00000093073.3
ENSMUSG00000042793.14	ENSMUSG00000092998.3	Lgr6	Mir5099	2	0.7552	0	0	-1	0.845693	0	ENSMUSG00000042793.14_ENSMUSG00000092998.3
ENSMUSG00000043496.8	ENSMUSG00000092998.3	Tril	Mir5099	-2	0.755964	0	0	1	0.846345	0	ENSMUSG00000043496.8_ENSMUSG00000092998.3
ENSMUSG00000115509.2	ENSMUSG00000093073.3	Gm49012	Mir124a-2	4	0.762874	0	0	1	0.850988	0	ENSMUSG00000115509.2_ENSMUSG00000093073.3
ENSMUSG00000023267.11	ENSMUSG00000092998.3	Gabrr2	Mir5099	2	0.763859	0	0	1	0.851172	0	ENSMUSG00000023267.11_ENSMUSG00000092998.3
ENSMUSG00000017561.17	ENSMUSG00000092998.3	Crlf3	Mir5099	-2	0.76482	0	0	-1	0.851773	0	ENSMUSG00000017561.17_ENSMUSG00000092998.3
ENSMUSG00000034035.19	ENSMUSG00000093073.3	Ccdc17	Mir124a-2	4	0.767002	0	0	1	0.853773	0	ENSMUSG00000034035.19_ENSMUSG00000093073.3
ENSMUSG00000030352.16	ENSMUSG00000092998.3	Tspan9	Mir5099	-2	0.77097	0	0	1	0.857371	0	ENSMUSG00000030352.16_ENSMUSG00000092998.3
ENSMUSG00000007836.7	ENSMUSG00000093073.3	Hnrnpa0	Mir124a-2	-3	0.772673	0	0	-1	0.858648	0	ENSMUSG00000007836.7_ENSMUSG00000093073.3
ENSMUSG00000001305.6	ENSMUSG00000093073.3	Rrp15	Mir124a-2	-4	0.776078	0	0	-1	0.861198	0	ENSMUSG00000001305.6_ENSMUSG00000093073.3
ENSMUSG00000038909.17	ENSMUSG00000093073.3	Kat7	Mir124a-2	-4	0.781106	0	0	1	0.864717	0	ENSMUSG00000038909.17_ENSMUSG00000093073.3
ENSMUSG00000022790.15	ENSMUSG00000093073.3	Igsf11	Mir124a-2	-4	0.783718	0	0	1	0.866577	0	ENSMUSG00000022790.15_ENSMUSG00000093073.3
ENSMUSG00000023959.11	ENSMUSG00000092998.3	Clic5	Mir5099	2	0.783985	0	0	1	0.866666	0	ENSMUSG00000023959.11_ENSMUSG00000092998.3
ENSMUSG00000044317.8	ENSMUSG00000093073.3	Gpr4	Mir124a-2	-4	0.784274	0	0	1	0.86678	0	ENSMUSG00000044317.8_ENSMUSG00000093073.3
ENSMUSG00000025776.14	ENSMUSG00000092998.3	Crispld1	Mir5099	-2	0.785585	0	0	-1	0.867817	0	ENSMUSG00000025776.14_ENSMUSG00000092998.3
ENSMUSG00000016179.12	ENSMUSG00000092998.3	Camk1g	Mir5099	-2	0.785972	0	0	-1	0.868038	0	ENSMUSG00000016179.12_ENSMUSG00000092998.3
ENSMUSG00000025324.9	ENSMUSG00000092998.3	Atp10a	Mir5099	2	0.791371	0	0	1	0.871932	0	ENSMUSG00000025324.9_ENSMUSG00000092998.3
ENSMUSG00000050288.7	ENSMUSG00000092998.3	Fzd2	Mir5099	-2	0.79366	0	0	-1	0.873787	0	ENSMUSG00000050288.7_ENSMUSG00000092998.3
ENSMUSG00000024222.18	ENSMUSG00000092998.3	Fkbp5	Mir5099	2	0.797024	0	0	1	0.876564	0	ENSMUSG00000024222.18_ENSMUSG00000092998.3
ENSMUSG00000022508.6	ENSMUSG00000093073.3	Bcl6	Mir124a-2	4	0.79801	0	0	-1	0.877036	0	ENSMUSG00000022508.6_ENSMUSG00000093073.3
ENSMUSG00000031016.10	ENSMUSG00000092998.3	Wee1	Mir5099	-2	0.800777	0	0	-1	0.879381	0	ENSMUSG00000031016.10_ENSMUSG00000092998.3
ENSMUSG00000032540.17	ENSMUSG00000093073.3	Abhd5	Mir124a-2	4	0.801007	0	0	-1	0.879426	0	ENSMUSG00000032540.17_ENSMUSG00000093073.3
ENSMUSG00000042628.9	ENSMUSG00000093073.3	Zfyve1	Mir124a-2	4	0.80594	0	0	-1	0.88276	0	ENSMUSG00000042628.9_ENSMUSG00000093073.3
ENSMUSG00000037447.17	ENSMUSG00000093073.3	Arid5a	Mir124a-2	4	0.809366	0	0	-1	0.885262	0	ENSMUSG00000037447.17_ENSMUSG00000093073.3
ENSMUSG00000117322.2	ENSMUSG00000093073.3	6330415G19Rik	Mir124a-2	-3	0.813198	0	0	-1	0.88841	0	ENSMUSG00000117322.2_ENSMUSG00000093073.3
ENSMUSG00000079018.11	ENSMUSG00000092998.3	Ly6c1	Mir5099	-2	0.814338	0	0	-1	0.889078	0	ENSMUSG00000079018.11_ENSMUSG00000092998.3
ENSMUSG00000047473.15	ENSMUSG00000092998.3	Zfp30	Mir5099	2	0.814383	0	0	1	0.889078	0	ENSMUSG00000047473.15_ENSMUSG00000092998.3
ENSMUSG00000025006.19	ENSMUSG00000093073.3	Sorbs1	Mir124a-2	-3	0.816191	0	0	1	0.890216	0	ENSMUSG00000025006.19_ENSMUSG00000093073.3
ENSMUSG00000026748.14	ENSMUSG00000093073.3	Plxdc2	Mir124a-2	-3	0.820808	0	0	1	0.893995	0	ENSMUSG00000026748.14_ENSMUSG00000093073.3
ENSMUSG00000078619.11	ENSMUSG00000092998.3	Smarcd2	Mir5099	2	0.82275	0	0	1	0.895206	0	ENSMUSG00000078619.11_ENSMUSG00000092998.3
ENSMUSG00000093985.8	ENSMUSG00000093073.3	Gm10406	Mir124a-2	-4	0.822686	0	0	-1	0.895206	0	ENSMUSG00000093985.8_ENSMUSG00000093073.3
ENSMUSG00000097601.3	ENSMUSG00000093073.3	Gm26660	Mir124a-2	4	0.823383	0	0	1	0.895542	0	ENSMUSG00000097601.3_ENSMUSG00000093073.3
ENSMUSG00000021379.3	ENSMUSG00000093073.3	Id4	Mir124a-2	4	0.82459	0	0	-1	0.896226	0	ENSMUSG00000021379.3_ENSMUSG00000093073.3
ENSMUSG00000116652.3	ENSMUSG00000093073.3	B830017H08Rik	Mir124a-2	-4	0.826089	0	0	-1	0.896809	0	ENSMUSG00000116652.3_ENSMUSG00000093073.3
ENSMUSG00000090957.3	ENSMUSG00000093073.3	Gm7535	Mir124a-2	4	0.829364	0	0	1	0.89943	0	ENSMUSG00000090957.3_ENSMUSG00000093073.3
ENSMUSG00000023021.16	ENSMUSG00000093073.3	Cers5	Mir124a-2	-3	0.829857	0	0	-1	0.89943	0	ENSMUSG00000023021.16_ENSMUSG00000093073.3
ENSMUSG00000075511.11	ENSMUSG00000093073.3	1700001L05Rik	Mir124a-2	-4	0.829814	0	0	-1	0.89943	0	ENSMUSG00000075511.11_ENSMUSG00000093073.3
ENSMUSG00000022505.10	ENSMUSG00000092998.3	Emp2	Mir5099	-2	0.831539	0	0	1	0.900625	0	ENSMUSG00000022505.10_ENSMUSG00000092998.3
ENSMUSG00000030471.18	ENSMUSG00000093073.3	Zdhhc13	Mir124a-2	-3	0.832525	0	0	-1	0.900761	0	ENSMUSG00000030471.18_ENSMUSG00000093073.3
ENSMUSG00000027408.8	ENSMUSG00000093073.3	Cpxm1	Mir124a-2	-3	0.83611	0	0	-1	0.903472	0	ENSMUSG00000027408.8_ENSMUSG00000093073.3
ENSMUSG00000105692.2	ENSMUSG00000093073.3	Gm43737	Mir124a-2	-4	0.837499	0	0	1	0.9042	0	ENSMUSG00000105692.2_ENSMUSG00000093073.3
ENSMUSG00000047259.4	ENSMUSG00000093073.3	Mc4r	Mir124a-2	4	0.837481	0	0	-1	0.9042	0	ENSMUSG00000047259.4_ENSMUSG00000093073.3
ENSMUSG00000042607.16	ENSMUSG00000092998.3	Asb4	Mir5099	2	0.839017	0	0	-1	0.904514	0	ENSMUSG00000042607.16_ENSMUSG00000092998.3
ENSMUSG00000024998.18	ENSMUSG00000093073.3	Plce1	Mir124a-2	4	0.840202	0	0	-1	0.904953	0	ENSMUSG00000024998.18_ENSMUSG00000093073.3
ENSMUSG00000034487.5	ENSMUSG00000092998.3	Poglut3	Mir5099	-2	0.842218	0	0	-1	0.906285	0	ENSMUSG00000034487.5_ENSMUSG00000092998.3
ENSMUSG00000036777.9	ENSMUSG00000093073.3	Anln	Mir124a-2	-4	0.842755	0	0	1	0.906444	0	ENSMUSG00000036777.9_ENSMUSG00000093073.3
ENSMUSG00000048546.9	ENSMUSG00000092998.3	Tob2	Mir5099	2	0.849326	0	0	1	0.910566	0	ENSMUSG00000048546.9_ENSMUSG00000092998.3
ENSMUSG00000034936.3	ENSMUSG00000092998.3	Arl4d	Mir5099	2	0.850204	0	0	1	0.911087	0	ENSMUSG00000034936.3_ENSMUSG00000092998.3
ENSMUSG00000091387.3	ENSMUSG00000092998.3	Gcnt4	Mir5099	-2	0.851896	0	0	-1	0.91185	0	ENSMUSG00000091387.3_ENSMUSG00000092998.3
ENSMUSG00000034640.10	ENSMUSG00000092998.3	Tiparp	Mir5099	2	0.852848	0	0	1	0.91245	0	ENSMUSG00000034640.10_ENSMUSG00000092998.3
ENSMUSG00000039701.12	ENSMUSG00000092998.3	Usp53	Mir5099	-2	0.856966	0	0	-1	0.914996	0	ENSMUSG00000039701.12_ENSMUSG00000092998.3
ENSMUSG00000028076.13	ENSMUSG00000093073.3	Cd1d1	Mir124a-2	-4	0.85672	0	0	-1	0.914996	0	ENSMUSG00000028076.13_ENSMUSG00000093073.3
ENSMUSG00000042165.10	ENSMUSG00000093073.3	Adrm1b	Mir124a-2	-3	0.859687	0	0	-1	0.916395	0	ENSMUSG00000042165.10_ENSMUSG00000093073.3
ENSMUSG00000085218.9	ENSMUSG00000093073.3	BB218582	Mir124a-2	-4	0.862392	0	0	-1	0.918227	0	ENSMUSG00000085218.9_ENSMUSG00000093073.3
ENSMUSG00000117888.2	ENSMUSG00000093073.3	Gm50351	Mir124a-2	4	0.864634	0	0	1	0.919533	0	ENSMUSG00000117888.2_ENSMUSG00000093073.3
ENSMUSG00000022678.17	ENSMUSG00000093073.3	Nde1	Mir124a-2	4	0.866231	0	0	-1	0.91976	0	ENSMUSG00000022678.17_ENSMUSG00000093073.3
ENSMUSG00000121083.1	ENSMUSG00000093073.3	ENSMUSG00000121083	Mir124a-2	4	0.865906	0	0	1	0.91976	0	ENSMUSG00000121083.1_ENSMUSG00000093073.3
ENSMUSG00000081455.2	ENSMUSG00000092998.3	Hmgb1-ps3	Mir5099	-2	0.867047	0	0	-1	0.920026	0	ENSMUSG00000081455.2_ENSMUSG00000092998.3
ENSMUSG00000118280.2	ENSMUSG00000092998.3	Gm41804	Mir5099	-2	0.8703	0	0	1	0.922637	0	ENSMUSG00000118280.2_ENSMUSG00000092998.3
ENSMUSG00000046152.17	ENSMUSG00000093073.3	Fut10	Mir124a-2	-4	0.879735	0	0	1	0.930097	0	ENSMUSG00000046152.17_ENSMUSG00000093073.3
ENSMUSG00000002847.8	ENSMUSG00000092998.3	Pla1a	Mir5099	2	0.881235	0	0	1	0.931471	0	ENSMUSG00000002847.8_ENSMUSG00000092998.3
ENSMUSG00000032763.12	ENSMUSG00000093073.3	Ilvbl	Mir124a-2	-4	0.884442	0	0	-1	0.934013	0	ENSMUSG00000032763.12_ENSMUSG00000093073.3
ENSMUSG00000022309.10	ENSMUSG00000093073.3	Angpt1	Mir124a-2	-3	0.887705	0	0	1	0.936254	0	ENSMUSG00000022309.10_ENSMUSG00000093073.3
ENSMUSG00000028730.15	ENSMUSG00000092998.3	Cfap57	Mir5099	-2	0.890193	0	0	1	0.937571	0	ENSMUSG00000028730.15_ENSMUSG00000092998.3
ENSMUSG00000106218.2	ENSMUSG00000093073.3	Gm43713	Mir124a-2	-3	0.890197	0	0	1	0.937571	0	ENSMUSG00000106218.2_ENSMUSG00000093073.3
ENSMUSG00000023963.11	ENSMUSG00000093073.3	Cyp39a1	Mir124a-2	5	0.893734	0	0	-1	0.939986	0	ENSMUSG00000023963.11_ENSMUSG00000093073.3
ENSMUSG00000031224.7	ENSMUSG00000092998.3	Magee2	Mir5099	2	0.894512	0	0	-1	0.940211	0	ENSMUSG00000031224.7_ENSMUSG00000092998.3
ENSMUSG00000021646.10	ENSMUSG00000093073.3	Mccc2	Mir124a-2	-4	0.896368	0	0	-1	0.940211	0	ENSMUSG00000021646.10_ENSMUSG00000093073.3
ENSMUSG00000071252.7	ENSMUSG00000092998.3	2210408I21Rik	Mir5099	2	0.896507	0	0	1	0.940211	0	ENSMUSG00000071252.7_ENSMUSG00000092998.3
ENSMUSG00000035900.19	ENSMUSG00000092998.3	Gramd4	Mir5099	-2	0.899555	0	0	1	0.942308	0	ENSMUSG00000035900.19_ENSMUSG00000092998.3
ENSMUSG00000027300.11	ENSMUSG00000093073.3	Ubox5	Mir124a-2	4	0.900628	0	0	1	0.942465	0	ENSMUSG00000027300.11_ENSMUSG00000093073.3
ENSMUSG00000092242.2	ENSMUSG00000092998.3	Gm20515	Mir5099	-2	0.90301	0	0	1	0.9432	0	ENSMUSG00000092242.2_ENSMUSG00000092998.3
ENSMUSG00000017009.4	ENSMUSG00000092998.3	Sdc4	Mir5099	-2	0.906773	0	0	-1	0.945792	0	ENSMUSG00000017009.4_ENSMUSG00000092998.3
ENSMUSG00000040263.17	ENSMUSG00000093073.3	Klhdc4	Mir124a-2	-4	0.909222	0	0	-1	0.947635	0	ENSMUSG00000040263.17_ENSMUSG00000093073.3
ENSMUSG00000045034.13	ENSMUSG00000092998.3	Ankrd34b	Mir5099	2	0.911292	0	0	1	0.948168	0	ENSMUSG00000045034.13_ENSMUSG00000092998.3
ENSMUSG00000031134.17	ENSMUSG00000092998.3	Rbmx	Mir5099	-2	0.91262	0	0	-1	0.949337	0	ENSMUSG00000031134.17_ENSMUSG00000092998.3
ENSMUSG00000108126.2	ENSMUSG00000093073.3	Gm43909	Mir124a-2	4	0.916883	0	0	-1	0.952271	0	ENSMUSG00000108126.2_ENSMUSG00000093073.3
ENSMUSG00000068551.13	ENSMUSG00000092998.3	Zfp467	Mir5099	2	0.922306	0	0	1	0.955993	0	ENSMUSG00000068551.13_ENSMUSG00000092998.3
ENSMUSG00000068566.14	ENSMUSG00000093073.3	Myadm	Mir124a-2	-4	0.929706	0	0	1	0.959524	0	ENSMUSG00000068566.14_ENSMUSG00000093073.3
ENSMUSG00000022721.20	ENSMUSG00000093073.3	Trmt2a	Mir124a-2	-4	0.932021	0	0	-1	0.961353	0	ENSMUSG00000022721.20_ENSMUSG00000093073.3
ENSMUSG00000028392.16	ENSMUSG00000092998.3	Bspry	Mir5099	-2	0.932689	0	0	1	0.961528	0	ENSMUSG00000028392.16_ENSMUSG00000092998.3
ENSMUSG00000030609.19	ENSMUSG00000092998.3	Aen	Mir5099	2	0.934444	0	0	1	0.962786	0	ENSMUSG00000030609.19_ENSMUSG00000092998.3
ENSMUSG00000015757.11	ENSMUSG00000093073.3	Ppil4	Mir124a-2	4	0.935858	0	0	-1	0.963798	0	ENSMUSG00000015757.11_ENSMUSG00000093073.3
ENSMUSG00000084885.8	ENSMUSG00000092998.3	3010001F23Rik	Mir5099	2	0.937149	0	0	-1	0.964292	0	ENSMUSG00000084885.8_ENSMUSG00000092998.3
ENSMUSG00000040170.14	ENSMUSG00000092998.3	Fmo2	Mir5099	2	0.94208	0	0	1	0.968295	0	ENSMUSG00000040170.14_ENSMUSG00000092998.3
ENSMUSG00000085953.3	ENSMUSG00000093073.3	Gm15496	Mir124a-2	-4	0.942467	0	0	-1	0.968479	0	ENSMUSG00000085953.3_ENSMUSG00000093073.3
ENSMUSG00000020160.19	ENSMUSG00000093073.3	Meis1	Mir124a-2	-4	0.943449	0	0	1	0.969274	0	ENSMUSG00000020160.19_ENSMUSG00000093073.3
ENSMUSG00000022537.19	ENSMUSG00000092998.3	Tmem44	Mir5099	-2	0.943814	0	0	1	0.969435	0	ENSMUSG00000022537.19_ENSMUSG00000092998.3
ENSMUSG00000097970.2	ENSMUSG00000092998.3	Gm27028	Mir5099	2	0.945885	0	0	1	0.971348	0	ENSMUSG00000097970.2_ENSMUSG00000092998.3
ENSMUSG00000020037.16	ENSMUSG00000092998.3	Rfx4	Mir5099	-2	0.947401	0	0	1	0.971619	0	ENSMUSG00000020037.16_ENSMUSG00000092998.3
ENSMUSG00000073436.12	ENSMUSG00000093073.3	Eme2	Mir124a-2	-4	0.94941	0	0	-1	0.972584	0	ENSMUSG00000073436.12_ENSMUSG00000093073.3
ENSMUSG00000025790.15	ENSMUSG00000093073.3	Slco3a1	Mir124a-2	-4	0.950354	0	0	1	0.972734	0	ENSMUSG00000025790.15_ENSMUSG00000093073.3
ENSMUSG00000026073.14	ENSMUSG00000093073.3	Il1r2	Mir124a-2	-4	0.955278	0	0	-1	0.975744	0	ENSMUSG00000026073.14_ENSMUSG00000093073.3
ENSMUSG00000004098.8	ENSMUSG00000092998.3	Col5a3	Mir5099	-2	0.969655	0	0	1	0.983994	0	ENSMUSG00000004098.8_ENSMUSG00000092998.3
ENSMUSG00000025348.11	ENSMUSG00000092998.3	Itga7	Mir5099	-2	0.97041	0	0	1	0.983994	0	ENSMUSG00000025348.11_ENSMUSG00000092998.3
ENSMUSG00000020334.7	ENSMUSG00000092998.3	Slc22a4	Mir5099	-2	0.9684	0	0	-1	0.983994	0	ENSMUSG00000020334.7_ENSMUSG00000092998.3
ENSMUSG00000120812.1	ENSMUSG00000092998.3	ENSMUSG00000120812	Mir5099	-2	0.968045	0	0	-1	0.983994	0	ENSMUSG00000120812.1_ENSMUSG00000092998.3
ENSMUSG00000074170.6	ENSMUSG00000092998.3	Plekhf1	Mir5099	-2	0.973194	0	0	-1	0.985904	0	ENSMUSG00000074170.6_ENSMUSG00000092998.3
ENSMUSG00000049939.7	ENSMUSG00000092998.3	Lrrc4	Mir5099	2	0.97406	0	0	1	0.986452	0	ENSMUSG00000049939.7_ENSMUSG00000092998.3
ENSMUSG00000038240.14	ENSMUSG00000093073.3	Pdss2	Mir124a-2	-3	0.974866	0	0	-1	0.986452	0	ENSMUSG00000038240.14_ENSMUSG00000093073.3
ENSMUSG00000050103.19	ENSMUSG00000093073.3	Agmo	Mir124a-2	4	0.976425	0	0	-1	0.987076	0	ENSMUSG00000050103.19_ENSMUSG00000093073.3
ENSMUSG00000011171.12	ENSMUSG00000093073.3	Vipr2	Mir124a-2	4	0.98027	0	0	-1	0.989152	0	ENSMUSG00000011171.12_ENSMUSG00000093073.3
ENSMUSG00000120873.1	ENSMUSG00000092998.3	ENSMUSG00000120873	Mir5099	2	0.984465	0	0	-1	0.991496	0	ENSMUSG00000120873.1_ENSMUSG00000092998.3
ENSMUSG00000003526.13	ENSMUSG00000092998.3	Prodh	Mir5099	2	0.990983	0	0	1	0.995475	0	ENSMUSG00000003526.13_ENSMUSG00000092998.3
ENSMUSG00000020183.12	ENSMUSG00000092998.3	Cpm	Mir5099	-2	0.995622	0	0	-1	0.998196	0	ENSMUSG00000020183.12_ENSMUSG00000092998.3
ENSMUSG00000030894.6	ENSMUSG00000093073.3	Tpp1	Mir124a-2	-4	0.996834	0	0	1	0.99883	0	ENSMUSG00000030894.6_ENSMUSG00000093073.3
ENSMUSG00000038007.15	ENSMUSG00000092998.3	Acer2	Mir5099	-2	0.999727	0	0	-1	0.99979	0	ENSMUSG00000038007.15_ENSMUSG00000092998.3
ENSMUSG00000024175.3	ENSMUSG00000092998.3	Tekt4	Mir5099	-2	0.99979	0	0	-1	0.99979	0	ENSMUSG00000024175.3_ENSMUSG00000092998.3
ENSMUSG00000018581.16	ENSMUSG00000092998.3	Dnah11	Mir5099	-2	0.999504	0	0	1	0.99979	0	ENSMUSG00000018581.16_ENSMUSG00000092998.3

### Sheet: Table_S13
Supplementary Table 13. Cycling mRNA-microRNA association analysis for the liver (BH adjusted p-value < 0.05).
mRNA_gene_id	miRNA_gene_id	mRNA_gene_name	miRNA_gene_name	delay	pBefore	pAfter	corBefore	corAfter	pAdjBefore	pAdjAfter
ENSMUSG00000005886.15	ENSMUSG00000092998.3	Ncoa2	Mir5099	0	6.8041e-14	6.8041e-14	0.997372	0.997372	3.06865e-09	3.06865e-09
ENSMUSG00000033054.8	ENSMUSG00000065495.3	Npat	Mir150	1	0.0331409	8.23423e-13	0.591738	0.997463	0.0808051	1.69585e-08
ENSMUSG00000031878.19	ENSMUSG00000065436.3	Nae1	Mir342	0	1.12806e-12	1.12806e-12	0.995619	0.995619	2.54377e-08	1.69585e-08
ENSMUSG00000024712.10	ENSMUSG00000065436.3	Rfk	Mir342	0	3.85511e-12	3.85511e-12	-0.994519	-0.994519	5.79551e-08	4.34663e-08
ENSMUSG00000038644.15	ENSMUSG00000065604.4	Pold1	Mir29b-1	1	0.00992739	8.80317e-12	-0.684006	-0.995924	0.0310489	7.44457e-08
ENSMUSG00000029366.11	ENSMUSG00000065495.3	Dck	Mir150	0	9.90408e-12	9.90408e-12	0.993491	0.993491	1.11669e-07	7.44457e-08
ENSMUSG00000024404.8	ENSMUSG00000065604.4	Riok3	Mir29b-1	-2	0.910771	1.21928e-11	0.0345545	-0.997462	0.936242	7.85562e-08
ENSMUSG00000020019.5	ENSMUSG00000092998.3	Ntn4	Mir5099	-1	0.0307401	2.37617e-11	0.598371	0.995027	0.0760493	1.33957e-07
ENSMUSG00000020091.16	ENSMUSG00000065604.4	Eif4ebp2	Mir29b-1	0	4.12503e-11	4.12503e-11	0.991558	0.991558	3.72078e-07	2.0671e-07
ENSMUSG00000025812.19	ENSMUSG00000065604.4	Pard3	Mir29b-1	0	7.84068e-11	7.84068e-11	0.990509	0.990509	5.89358e-07	3.14526e-07
ENSMUSG00000096433.3	ENSMUSG00000065604.4	Zfp994	Mir29b-1	-2	0.783017	8.14596e-11	-0.0847849	0.996128	0.89739	3.14526e-07
ENSMUSG00000031145.16	ENSMUSG00000065495.3	Prickle3	Mir150	1	0.0176291	8.5216e-11	-0.643555	-0.993576	0.0489716	3.14526e-07
ENSMUSG00000095990.2	ENSMUSG00000076066.3	Zfp97	Mir223	1	0.0125357	9.87018e-11	0.66826	0.993384	0.0373726	3.14526e-07
ENSMUSG00000115938.2	ENSMUSG00000065495.3	Gm17241	Mir150	-2	0.811628	1.04555e-10	-0.0734077	-0.995906	0.918206	3.14526e-07
ENSMUSG00000083097.4	ENSMUSG00000065495.3	Gm14494	Mir150	-1	0.0198702	1.0461e-10	-0.634371	-0.993307	0.0538323	3.14526e-07
ENSMUSG00000060073.10	ENSMUSG00000065604.4	Psma3	Mir29b-1	-1	0.0349215	1.12114e-10	0.587041	0.993213	0.0842088	3.16022e-07
ENSMUSG00000021932.14	ENSMUSG00000065604.4	Rnaseh2b	Mir29b-1	2	0.948896	1.29182e-10	0.0197665	0.995709	0.963574	3.21736e-07
ENSMUSG00000030986.14	ENSMUSG00000076066.3	Dhx32	Mir223	-1	0.00997597	1.34224e-10	0.683686	0.992964	0.0311663	3.21736e-07
ENSMUSG00000026678.11	ENSMUSG00000092998.3	Rgs5	Mir5099	-1	0.089904	1.38115e-10	0.489023	0.992923	0.17918	3.21736e-07
ENSMUSG00000025737.6	ENSMUSG00000065604.4	Wdr24	Mir29b-1	2	0.72497	1.49732e-10	-0.108193	-0.995566	0.859525	3.21736e-07
ENSMUSG00000038646.14	ENSMUSG00000076066.3	Ramac	Mir223	2	0.675429	1.49811e-10	-0.128603	0.995565	0.826243	3.21736e-07
ENSMUSG00000025915.15	ENSMUSG00000065604.4	Sgk3	Mir29b-1	0	1.61751e-10	1.61751e-10	0.989169	0.989169	9.39615e-07	3.26823e-07
ENSMUSG00000032244.10	ENSMUSG00000065495.3	Fem1b	Mir150	0	1.66672e-10	1.66672e-10	-0.989109	-0.989109	9.39615e-07	3.26823e-07
ENSMUSG00000091955.3	ENSMUSG00000065436.3	Gm9844	Mir342	-1	0.0010784	1.85247e-10	0.797986	0.992494	0.00550287	3.36498e-07
ENSMUSG00000042712.11	ENSMUSG00000076066.3	Tceal9	Mir223	0	1.88081e-10	1.88081e-10	0.988866	0.988866	9.42493e-07	3.36498e-07
ENSMUSG00000052299.10	ENSMUSG00000076066.3	Ltn1	Mir223	2	0.794812	1.97517e-10	-0.0800834	0.995284	0.9073	3.36498e-07
ENSMUSG00000030884.13	ENSMUSG00000076066.3	Uqcrc2	Mir223	-1	0.00239438	2.01451e-10	-0.763385	-0.992367	0.0101836	3.36498e-07
ENSMUSG00000039568.7	ENSMUSG00000065604.4	Ubald1	Mir29b-1	1	0.00455463	2.74365e-10	0.730686	0.991879	0.0168423	4.318e-07
ENSMUSG00000049439.14	ENSMUSG00000065604.4	Cyp20a1	Mir29b-1	-1	0.126076	2.87611e-10	0.446572	0.991802	0.233559	4.318e-07
ENSMUSG00000023341.17	ENSMUSG00000092998.3	Mx2	Mir5099	-1	0.0226754	2.92252e-10	0.623904	0.991776	0.0599202	4.318e-07
ENSMUSG00000024590.9	ENSMUSG00000065604.4	Lmnb1	Mir29b-1	-1	0.0333263	2.96802e-10	0.59124	0.99175	0.0811739	4.318e-07
ENSMUSG00000039634.13	ENSMUSG00000065604.4	Zfp189	Mir29b-1	-1	0.0441933	3.08588e-10	-0.565057	-0.991686	0.101462	4.32598e-07
ENSMUSG00000008668.16	ENSMUSG00000092998.3	Rps18	Mir5099	3	0.022211	3.20446e-10	-0.625568	0.997072	0.0589308	4.32598e-07
ENSMUSG00000060224.5	ENSMUSG00000076066.3	Pyroxd2	Mir223	0	3.26127e-10	3.26127e-10	0.987689	0.987689	1.47083e-06	4.32598e-07
ENSMUSG00000028618.12	ENSMUSG00000092998.3	Tmem59	Mir5099	2	0.895342	3.53872e-10	0.0405569	0.99463	0.935426	4.55989e-07
ENSMUSG00000029836.16	ENSMUSG00000065604.4	Cbx3	Mir29b-1	0	3.70776e-10	3.70776e-10	0.987398	0.987398	1.52018e-06	4.645e-07
ENSMUSG00000026172.13	ENSMUSG00000092998.3	Bcs1l	Mir5099	1	0.0189098	4.00164e-10	-0.638207	-0.991241	0.0517402	4.67872e-07
ENSMUSG00000041773.9	ENSMUSG00000065604.4	Enc1	Mir29b-1	-2	0.806695	4.11729e-10	-0.0753629	0.994446	0.916381	4.67872e-07
ENSMUSG00000046603.17	ENSMUSG00000092998.3	Tcaim	Mir5099	0	4.14502e-10	4.14502e-10	-0.987138	-0.987138	1.55784e-06	4.67872e-07
ENSMUSG00000026087.12	ENSMUSG00000065604.4	Mrpl30	Mir29b-1	-1	0.0321589	4.14964e-10	-0.594407	-0.991177	0.0788629	4.67872e-07
ENSMUSG00000034708.13	ENSMUSG00000065604.4	Grn	Mir29b-1	-2	0.659243	4.62896e-10	0.135375	-0.994299	0.81177	5.09186e-07
ENSMUSG00000015804.15	ENSMUSG00000092998.3	Med28	Mir5099	-1	0.0214375	4.82093e-10	0.628397	0.990907	0.0572631	5.17676e-07
ENSMUSG00000012519.15	ENSMUSG00000065604.4	Mlkl	Mir29b-1	-1	0.0352022	5.09542e-10	0.586316	0.990806	0.0847409	5.21239e-07
ENSMUSG00000097994.2	ENSMUSG00000065495.3	Gm26982	Mir150	-1	0.0323168	5.19206e-10	-0.593974	-0.990771	0.0791641	5.21239e-07
ENSMUSG00000030533.17	ENSMUSG00000065495.3	Unc45a	Mir150	1	0.0249389	5.37938e-10	-0.616138	-0.990705	0.0645145	5.21239e-07
ENSMUSG00000026077.16	ENSMUSG00000092998.3	Npas2	Mir5099	-2	0.756529	5.40047e-10	-0.095407	0.9941	0.87551	5.21239e-07
ENSMUSG00000096696.2	ENSMUSG00000076066.3	Zfp960	Mir223	1	0.0351803	5.49874e-10	0.586373	0.990664	0.0846978	5.21239e-07
ENSMUSG00000027496.16	ENSMUSG00000065604.4	Aurka	Mir29b-1	-3	0.0240998	5.54755e-10	-0.618954	0.996641	0.0628268	5.21239e-07
ENSMUSG00000032067.7	ENSMUSG00000065604.4	Pts	Mir29b-1	1	0.0111634	6.12569e-10	0.676197	0.99046	0.0340912	5.40027e-07
ENSMUSG00000046010.8	ENSMUSG00000076066.3	Zfp830	Mir223	0	6.17332e-10	6.17332e-10	-0.986168	-0.986168	1.88105e-06	5.40027e-07
ENSMUSG00000066613.15	ENSMUSG00000065495.3	Zfp932	Mir150	-2	0.975635	6.27689e-10	0.0094197	0.9939	0.982651	5.40027e-07
ENSMUSG00000009207.16	ENSMUSG00000092998.3	Lnpk	Mir5099	0	6.3597e-10	6.3597e-10	0.986092	0.986092	1.88105e-06	5.40027e-07
ENSMUSG00000081688.2	ENSMUSG00000065436.3	Gm12499	Mir342	-1	5.68762e-05	6.45458e-10	0.885436	0.990359	0.000612739	5.40027e-07
ENSMUSG00000017057.10	ENSMUSG00000092998.3	Il13ra1	Mir5099	0	6.46595e-10	6.46595e-10	0.98605	0.98605	1.88105e-06	5.40027e-07
ENSMUSG00000019738.16	ENSMUSG00000092998.3	Polr2i	Mir5099	0	7.34874e-10	7.34874e-10	-0.98572	-0.98572	1.88105e-06	5.98945e-07
ENSMUSG00000042462.5	ENSMUSG00000076066.3	Dctpp1	Mir223	-1	0.00567921	7.56064e-10	-0.718317	-0.990048	0.0199932	5.98945e-07
ENSMUSG00000060600.16	ENSMUSG00000092998.3	Eno3	Mir5099	0	7.61186e-10	7.61186e-10	-0.985628	-0.985628	1.88105e-06	5.98945e-07
ENSMUSG00000021704.9	ENSMUSG00000092998.3	Mtx3	Mir5099	0	7.70262e-10	7.70262e-10	0.985597	0.985597	1.88105e-06	5.98945e-07
ENSMUSG00000021222.10	ENSMUSG00000065604.4	Dcaf4	Mir29b-1	-1	0.0303285	7.94292e-10	0.599547	0.989949	0.0752374	6.07162e-07
ENSMUSG00000000085.17	ENSMUSG00000065495.3	Scmh1	Mir150	0	8.30144e-10	8.30144e-10	0.985398	0.985398	1.88105e-06	6.22973e-07
ENSMUSG00000032026.8	ENSMUSG00000065495.3	Rexo2	Mir150	-2	0.98931	8.42602e-10	-0.00413252	0.993486	0.992854	6.22973e-07
ENSMUSG00000024785.8	ENSMUSG00000065604.4	Rcl1	Mir29b-1	0	8.65354e-10	8.65354e-10	0.985287	0.985287	1.88105e-06	6.27017e-07
ENSMUSG00000021474.10	ENSMUSG00000065495.3	Sfxn1	Mir150	0	8.75877e-10	8.75877e-10	-0.985255	-0.985255	1.88105e-06	6.27017e-07
ENSMUSG00000030872.15	ENSMUSG00000076066.3	Gga2	Mir223	1	0.0486421	9.1572e-10	-0.555681	-0.989658	0.109639	6.45297e-07
ENSMUSG00000028238.7	ENSMUSG00000065495.3	Atp6v0d2	Mir150	-2	0.799913	9.53413e-10	0.0780551	-0.993304	0.91149	6.61522e-07
ENSMUSG00000053253.17	ENSMUSG00000092998.3	Ndfip2	Mir5099	1	0.0244509	9.72749e-10	0.617767	0.989532	0.0635291	6.62887e-07
ENSMUSG00000037003.17	ENSMUSG00000065604.4	Tns2	Mir29b-1	0	9.84777e-10	9.84777e-10	0.984935	0.984935	2.01879e-06	6.62887e-07
ENSMUSG00000030131.9	ENSMUSG00000065604.4	Mug2	Mir29b-1	-1	0.0683788	1.04002e-09	0.520229	0.98939	0.143764	6.89781e-07
ENSMUSG00000017418.15	ENSMUSG00000065604.4	Arl5b	Mir29b-1	1	0.0058736	1.08995e-09	0.716375	0.98929	0.0205062	7.0437e-07
ENSMUSG00000033735.10	ENSMUSG00000092998.3	Spr	Mir5099	-2	0.678981	1.10181e-09	0.127124	-0.993085	0.829192	7.0437e-07
ENSMUSG00000031149.8	ENSMUSG00000065604.4	Praf2	Mir29b-1	1	0.00682623	1.10887e-09	-0.707511	-0.989253	0.0230799	7.0437e-07
ENSMUSG00000030707.16	ENSMUSG00000076066.3	Coro1a	Mir223	0	1.13979e-09	1.13979e-09	0.984527	0.984527	2.23498e-06	7.12567e-07
ENSMUSG00000016308.14	ENSMUSG00000065604.4	Ube2a	Mir29b-1	-1	0.0658315	1.17028e-09	-0.524358	-0.989136	0.139258	7.12567e-07
ENSMUSG00000026853.16	ENSMUSG00000076066.3	Crat	Mir223	2	0.81514	1.21687e-09	-0.0720174	-0.992931	0.918206	7.12567e-07
ENSMUSG00000117499.2	ENSMUSG00000065495.3	Gm50010	Mir150	2	0.842266	1.22703e-09	-0.0613187	-0.992917	0.918206	7.12567e-07
ENSMUSG00000028132.16	ENSMUSG00000092998.3	Tlcd4	Mir5099	0	1.23338e-09	1.23338e-09	0.984303	0.984303	2.27193e-06	7.12567e-07
ENSMUSG00000030364.7	ENSMUSG00000076066.3	Clec2h	Mir223	1	0.00974224	1.2355e-09	0.685239	0.989017	0.0306163	7.12567e-07
ENSMUSG00000112774.3	ENSMUSG00000065604.4	Gm36041	Mir29b-1	2	0.934285	1.24282e-09	0.0254276	-0.992897	0.952921	7.12567e-07
ENSMUSG00000031785.17	ENSMUSG00000065436.3	Adgrg1	Mir342	-2	0.210495	1.25729e-09	0.372155	0.992879	0.349907	7.12567e-07
ENSMUSG00000024646.15	ENSMUSG00000065604.4	Cyb5a	Mir29b-1	-2	0.971487	1.28766e-09	0.0110242	-0.992841	0.979676	7.12567e-07
ENSMUSG00000037643.15	ENSMUSG00000065604.4	Prkci	Mir29b-1	0	1.30338e-09	1.30338e-09	-0.984143	-0.984143	2.27193e-06	7.12567e-07
ENSMUSG00000089665.3	ENSMUSG00000065604.4	Fcor	Mir29b-1	0	1.30987e-09	1.30987e-09	-0.984129	-0.984129	2.27193e-06	7.12567e-07
ENSMUSG00000074768.7	ENSMUSG00000065604.4	Bhmt	Mir29b-1	-3	0.0266622	1.31651e-09	-0.610568	0.99583	0.0679398	7.12567e-07
ENSMUSG00000029826.15	ENSMUSG00000092998.3	Zc3hav1	Mir5099	-1	0.0177522	1.34165e-09	0.643029	0.988834	0.0492358	7.12567e-07
ENSMUSG00000040006.14	ENSMUSG00000065604.4	Ginm1	Mir29b-1	-2	0.887844	1.34298e-09	0.0434783	-0.992774	0.935426	7.12567e-07
ENSMUSG00000022571.10	ENSMUSG00000092998.3	Pycrl	Mir5099	0	1.36014e-09	1.36014e-09	-0.984019	-0.984019	2.27193e-06	7.13281e-07
ENSMUSG00000069324.7	ENSMUSG00000065604.4	Bhmt1b	Mir29b-1	-3	0.0324691	1.39016e-09	-0.593558	0.995773	0.0794464	7.20644e-07
ENSMUSG00000022636.14	ENSMUSG00000076066.3	Alcam	Mir223	1	0.00588899	1.44421e-09	0.716223	0.988668	0.0205488	7.36199e-07
ENSMUSG00000042594.17	ENSMUSG00000065495.3	Sh2b3	Mir150	-2	0.971694	1.49483e-09	-0.0109438	-0.992599	0.979746	7.36199e-07
ENSMUSG00000038845.12	ENSMUSG00000092998.3	Phb	Mir5099	-1	0.0231071	1.49625e-09	-0.62238	-0.988587	0.0607408	7.36199e-07
ENSMUSG00000036712.16	ENSMUSG00000076066.3	Cyld	Mir223	2	0.819802	1.50199e-09	-0.0701736	0.992591	0.918206	7.36199e-07
ENSMUSG00000032688.10	ENSMUSG00000092998.3	Malt1	Mir5099	0	1.5069e-09	1.5069e-09	0.983717	0.983717	2.30359e-06	7.36199e-07
ENSMUSG00000049091.8	ENSMUSG00000065604.4	Sephs2	Mir29b-1	0	1.53439e-09	1.53439e-09	0.983663	0.983663	2.30359e-06	7.36199e-07
ENSMUSG00000019872.14	ENSMUSG00000065604.4	Smpdl3a	Mir29b-1	0	1.56714e-09	1.56714e-09	0.9836	0.9836	2.30359e-06	7.36199e-07
ENSMUSG00000004897.17	ENSMUSG00000065604.4	Hdgf	Mir29b-1	-2	0.781891	1.57047e-09	0.0852349	-0.992517	0.896483	7.36199e-07
ENSMUSG00000031765.9	ENSMUSG00000065495.3	Mt1	Mir150	-2	0.948073	1.57391e-09	-0.020085	-0.992514	0.962999	7.36199e-07
ENSMUSG00000011837.5	ENSMUSG00000065495.3	Snapc2	Mir150	0	1.5834e-09	1.5834e-09	0.983569	0.983569	2.30359e-06	7.36199e-07
ENSMUSG00000028001.17	ENSMUSG00000065604.4	Fga	Mir29b-1	-2	0.941361	1.60829e-09	-0.022685	0.992477	0.958037	7.40141e-07
ENSMUSG00000027002.14	ENSMUSG00000092998.3	Nckap1	Mir5099	0	1.67061e-09	1.67061e-09	0.983407	0.983407	2.35451e-06	7.5674e-07
ENSMUSG00000039887.12	ENSMUSG00000092998.3	Alg14	Mir5099	-1	0.0219592	1.67792e-09	0.626481	0.988321	0.0584041	7.5674e-07
ENSMUSG00000030224.11	ENSMUSG00000076066.3	Strap	Mir223	-1	0.00906693	1.71339e-09	-0.68989	-0.988272	0.0289029	7.65088e-07
ENSMUSG00000031565.19	ENSMUSG00000076066.3	Fgfr1	Mir223	-2	0.560643	1.7367e-09	-0.178026	-0.992348	0.725727	7.67894e-07
ENSMUSG00000029684.15	ENSMUSG00000065495.3	Wasl	Mir150	2	0.870365	1.78414e-09	0.0503026	0.992302	0.92568	7.71213e-07
ENSMUSG00000023284.16	ENSMUSG00000065604.4	Zfp605	Mir29b-1	0	1.78666e-09	1.78666e-09	-0.983202	-0.983202	2.44177e-06	7.71213e-07
ENSMUSG00000030447.16	ENSMUSG00000065604.4	Cyfip1	Mir29b-1	-1	0.0501686	1.80871e-09	0.552606	0.988144	0.112372	7.71213e-07
ENSMUSG00000030801.11	ENSMUSG00000076066.3	Kat8	Mir223	1	0.0060278	1.81553e-09	-0.714869	-0.988135	0.0209328	7.71213e-07
ENSMUSG00000008393.10	ENSMUSG00000092998.3	Carhsp1	Mir5099	0	1.88924e-09	1.88924e-09	0.98303	0.98303	2.47748e-06	7.71213e-07
ENSMUSG00000097944.3	ENSMUSG00000076066.3	A130014A01Rik	Mir223	1	0.00631546	1.89174e-09	-0.712136	-0.988037	0.0217442	7.71213e-07
ENSMUSG00000094574.2	ENSMUSG00000065436.3	Gm15027	Mir342	1	0.00530829	1.89412e-09	0.72217	0.988033	0.0189883	7.71213e-07
ENSMUSG00000027227.8	ENSMUSG00000065604.4	Sord	Mir29b-1	-2	0.7071	1.92136e-09	0.115504	-0.992173	0.854164	7.71213e-07
ENSMUSG00000020642.14	ENSMUSG00000092998.3	Rnf144a	Mir5099	-2	0.804265	1.94087e-09	-0.076327	0.992156	0.914711	7.71213e-07
ENSMUSG00000024163.18	ENSMUSG00000092998.3	Mapk8ip3	Mir5099	0	1.94814e-09	1.94814e-09	-0.982934	-0.982934	2.47748e-06	7.71213e-07
ENSMUSG00000031012.18	ENSMUSG00000065604.4	Cask	Mir29b-1	-2	0.784054	1.95214e-09	0.084371	-0.992146	0.89819	7.71213e-07
ENSMUSG00000057886.6	ENSMUSG00000065604.4	Cbx3-ps6	Mir29b-1	0	1.98533e-09	1.98533e-09	0.982875	0.982875	2.47748e-06	7.71213e-07
ENSMUSG00000062590.14	ENSMUSG00000092998.3	Armc9	Mir5099	2	0.77805	2.00804e-09	0.0867698	-0.992096	0.893286	7.71213e-07
ENSMUSG00000038371.16	ENSMUSG00000065495.3	Sbf2	Mir150	1	0.00603514	2.01733e-09	0.714798	0.987881	0.0209534	7.71213e-07
ENSMUSG00000033161.11	ENSMUSG00000092998.3	Atp1a1	Mir5099	-2	0.834757	2.02312e-09	0.0642733	-0.992083	0.918206	7.71213e-07
ENSMUSG00000022971.19	ENSMUSG00000065495.3	Ifnar2	Mir150	1	0.0117772	2.03286e-09	0.672561	0.987862	0.0355809	7.71213e-07
ENSMUSG00000035392.18	ENSMUSG00000065495.3	Dennd1a	Mir150	0	2.03491e-09	2.03491e-09	0.982797	0.982797	2.47748e-06	7.71213e-07
ENSMUSG00000005510.10	ENSMUSG00000076066.3	Ndufs3	Mir223	-1	0.00808369	2.05774e-09	-0.697159	-0.987833	0.0263821	7.73366e-07
ENSMUSG00000035351.17	ENSMUSG00000065604.4	Nup37	Mir29b-1	-1	0.0652741	2.10275e-09	0.525277	0.98778	0.138326	7.83752e-07
ENSMUSG00000001473.8	ENSMUSG00000065495.3	Tubb6	Mir150	1	0.0363543	2.131e-09	-0.583387	-0.987747	0.0869786	7.85905e-07
ENSMUSG00000015451.17	ENSMUSG00000092998.3	C4a	Mir5099	0	2.16098e-09	2.16098e-09	-0.982607	-0.982607	2.47748e-06	7.85905e-07
ENSMUSG00000029456.13	ENSMUSG00000065495.3	Acad10	Mir150	-2	0.826447	2.16668e-09	-0.0675493	-0.991961	0.918206	7.85905e-07
ENSMUSG00000106734.5	ENSMUSG00000092998.3	Gm20559	Mir5099	-1	0.0240975	2.18974e-09	0.618962	0.98768	0.0628244	7.85905e-07
ENSMUSG00000026603.14	ENSMUSG00000065604.4	Smyd2	Mir29b-1	-1	0.0098403	2.19724e-09	-0.684584	-0.987671	0.0308407	7.85905e-07
ENSMUSG00000081643.2	ENSMUSG00000076066.3	Gm11605	Mir223	-2	0.532672	2.25314e-09	-0.19066	-0.991891	0.711955	7.85905e-07
ENSMUSG00000062753.15	ENSMUSG00000076066.3	Smim29	Mir223	0	2.25747e-09	2.25747e-09	0.982468	0.982468	2.47748e-06	7.85905e-07
ENSMUSG00000082361.7	ENSMUSG00000076066.3	Btc	Mir223	0	2.26905e-09	2.26905e-09	0.982451	0.982451	2.47748e-06	7.85905e-07
ENSMUSG00000002108.11	ENSMUSG00000076066.3	Nr1h3	Mir223	1	0.0357105	2.27392e-09	-0.585015	-0.987586	0.0857355	7.85905e-07
ENSMUSG00000022965.9	ENSMUSG00000076066.3	Ifngr2	Mir223	1	0.0123678	2.28279e-09	0.669195	0.987576	0.0369764	7.85905e-07
ENSMUSG00000031095.16	ENSMUSG00000065495.3	Cul4b	Mir150	1	0.0289551	2.3066e-09	0.603554	0.987551	0.0725164	7.87616e-07
ENSMUSG00000041609.17	ENSMUSG00000092998.3	Bicdl1	Mir5099	-2	0.808944	2.35606e-09	-0.0744711	0.99181	0.918206	7.87616e-07
ENSMUSG00000032300.8	ENSMUSG00000065604.4	1700017B05Rik	Mir29b-1	0	2.36839e-09	2.36839e-09	-0.982313	-0.982313	2.47748e-06	7.87616e-07
ENSMUSG00000032641.19	ENSMUSG00000065495.3	Gpr19	Mir150	0	2.37146e-09	2.37146e-09	0.982309	0.982309	2.47748e-06	7.87616e-07
ENSMUSG00000058624.14	ENSMUSG00000076066.3	Gda	Mir223	0	2.38052e-09	2.38052e-09	-0.982297	-0.982297	2.47748e-06	7.87616e-07
ENSMUSG00000117013.2	ENSMUSG00000065495.3	Gm30531	Mir150	-2	0.820983	2.41093e-09	-0.0697067	0.991767	0.918206	7.87616e-07
ENSMUSG00000026965.13	ENSMUSG00000065604.4	Anapc2	Mir29b-1	-1	0.0291892	2.41407e-09	0.602862	0.987436	0.0729689	7.87616e-07
ENSMUSG00000021279.6	ENSMUSG00000076066.3	Cdc42bpb	Mir223	1	0.00346772	2.43039e-09	-0.745131	-0.987419	0.0135723	7.87616e-07
ENSMUSG00000009633.4	ENSMUSG00000065604.4	G0s2	Mir29b-1	0	2.4514e-09	2.4514e-09	-0.982201	-0.982201	2.47748e-06	7.87616e-07
ENSMUSG00000021024.15	ENSMUSG00000076066.3	Psma6	Mir223	1	0.00255399	2.4768e-09	0.760311	0.987371	0.0107179	7.87616e-07
ENSMUSG00000042557.15	ENSMUSG00000092998.3	Sin3a	Mir5099	0	2.49875e-09	2.49875e-09	0.982139	0.982139	2.47748e-06	7.87616e-07
ENSMUSG00000042333.17	ENSMUSG00000076066.3	Tnfrsf14	Mir223	0	2.52692e-09	2.52692e-09	0.982102	0.982102	2.47748e-06	7.87616e-07
ENSMUSG00000059316.3	ENSMUSG00000076066.3	Slc27a4	Mir223	2	0.967588	2.53684e-09	0.0125321	-0.991674	0.976875	7.87616e-07
ENSMUSG00000028008.11	ENSMUSG00000065495.3	Asic5	Mir150	-2	0.937627	2.58769e-09	0.0241323	-0.991637	0.955378	7.87616e-07
ENSMUSG00000028796.18	ENSMUSG00000076066.3	Phc2	Mir223	2	0.818244	2.617e-09	0.0707895	-0.991616	0.918206	7.87616e-07
ENSMUSG00000096727.4	ENSMUSG00000065436.3	Psmb9	Mir342	0	2.63343e-09	2.63343e-09	0.981967	0.981967	2.48084e-06	7.87616e-07
ENSMUSG00000003228.10	ENSMUSG00000092998.3	Grk5	Mir5099	-2	0.676417	2.6352e-09	-0.128191	0.991603	0.827003	7.87616e-07
ENSMUSG00000049327.18	ENSMUSG00000065604.4	Kmt5a	Mir29b-1	-1	0.0427025	2.63923e-09	-0.56835	-0.987209	0.0986721	7.87616e-07
ENSMUSG00000040025.18	ENSMUSG00000065604.4	Ythdf2	Mir29b-1	0	2.65113e-09	2.65113e-09	-0.981944	-0.981944	2.48084e-06	7.87616e-07
ENSMUSG00000034243.18	ENSMUSG00000076066.3	Golgb1	Mir223	2	0.718778	2.66277e-09	0.11072	0.991583	0.859525	7.87616e-07
ENSMUSG00000037674.16	ENSMUSG00000076066.3	Rfx7	Mir223	2	0.858836	2.67206e-09	0.0548152	-0.991577	0.918206	7.87616e-07
ENSMUSG00000005683.9	ENSMUSG00000076066.3	Cs	Mir223	-1	0.0119918	2.69096e-09	0.671323	0.987159	0.0360927	7.87616e-07
ENSMUSG00000070056.7	ENSMUSG00000092998.3	Mfhas1	Mir5099	0	2.69536e-09	2.69536e-09	-0.98189	-0.98189	2.48084e-06	7.87616e-07
ENSMUSG00000107881.2	ENSMUSG00000076066.3	Gm44250	Mir223	-2	0.588911	2.70688e-09	0.165521	0.991552	0.746589	7.87616e-07
ENSMUSG00000037486.19	ENSMUSG00000076066.3	Asxl2	Mir223	2	0.886391	2.77442e-09	-0.0440451	0.991506	0.935426	7.9817e-07
ENSMUSG00000041650.16	ENSMUSG00000092998.3	Pcca	Mir5099	0	2.77855e-09	2.77855e-09	0.981789	0.981789	2.50625e-06	7.9817e-07
ENSMUSG00000031503.14	ENSMUSG00000092998.3	Col4a2	Mir5099	-1	0.0333181	2.80879e-09	0.591262	0.987048	0.0811671	7.98263e-07
ENSMUSG00000007038.6	ENSMUSG00000076066.3	Neu1	Mir223	1	0.0158374	2.81428e-09	0.651548	0.987043	0.0449989	7.98263e-07
ENSMUSG00000036291.7	ENSMUSG00000076066.3	Ap5m1	Mir223	2	0.881	2.85117e-09	0.0461481	0.991454	0.933688	8.03673e-07
ENSMUSG00000051316.9	ENSMUSG00000092998.3	Taf7	Mir5099	-2	0.78816	2.98949e-09	-0.0827328	0.991363	0.901749	8.20679e-07
ENSMUSG00000021748.10	ENSMUSG00000092998.3	Pdhb	Mir5099	-2	0.585599	2.99409e-09	0.166974	-0.99136	0.74333	8.20679e-07
ENSMUSG00000073889.11	ENSMUSG00000065495.3	Il11ra1	Mir150	-2	0.801809	3.0595e-09	0.0773018	0.991319	0.912941	8.20679e-07
ENSMUSG00000120233.1	ENSMUSG00000092998.3	ENSMUSG00000120233	Mir5099	-1	0.0226328	3.0765e-09	0.624056	0.986809	0.0598324	8.20679e-07
ENSMUSG00000003585.14	ENSMUSG00000065495.3	Sec14l2	Mir150	-2	0.820234	3.08394e-09	-0.0700027	0.991303	0.918206	8.20679e-07
ENSMUSG00000067430.8	ENSMUSG00000065604.4	Zfp763	Mir29b-1	-1	0.0619344	3.086e-09	0.530898	0.986801	0.132593	8.20679e-07
ENSMUSG00000013833.16	ENSMUSG00000065495.3	Med16	Mir150	1	0.00758773	3.08976e-09	0.701084	0.986798	0.0250683	8.20679e-07
ENSMUSG00000024899.8	ENSMUSG00000065495.3	Papss2	Mir150	-2	0.802561	3.11715e-09	-0.0770032	-0.991282	0.913498	8.20679e-07
ENSMUSG00000116875.2	ENSMUSG00000065604.4	Morf4l1-ps1	Mir29b-1	0	3.14515e-09	3.14515e-09	0.981371	0.981371	2.72215e-06	8.20679e-07
ENSMUSG00000042659.16	ENSMUSG00000076066.3	Arrdc4	Mir223	1	0.0121574	3.1562e-09	0.670379	0.986741	0.0364901	8.20679e-07
ENSMUSG00000058392.14	ENSMUSG00000065495.3	Rrp1b	Mir150	1	0.011542	3.16175e-09	-0.673937	-0.986736	0.034997	8.20679e-07
ENSMUSG00000020074.8	ENSMUSG00000076066.3	Ccar1	Mir223	0	3.18049e-09	3.18049e-09	-0.981333	-0.981333	2.72215e-06	8.20679e-07
ENSMUSG00000020993.10	ENSMUSG00000076066.3	Trappc6b	Mir223	2	0.860888	3.18286e-09	-0.0540113	0.991242	0.918206	8.20679e-07
ENSMUSG00000033628.16	ENSMUSG00000092998.3	Pik3c3	Mir5099	0	3.19898e-09	3.19898e-09	0.981313	0.981313	2.72215e-06	8.20679e-07
ENSMUSG00000021376.12	ENSMUSG00000065436.3	Tpmt	Mir342	2	0.850946	3.22003e-09	0.0579091	0.991219	0.918206	8.20679e-07
ENSMUSG00000029106.15	ENSMUSG00000065604.4	Add1	Mir29b-1	-1	0.0355505	3.23899e-09	0.585423	0.986672	0.0854404	8.20679e-07
ENSMUSG00000024887.11	ENSMUSG00000076066.3	Asah2	Mir223	2	0.934588	3.25352e-09	-0.0253101	0.991199	0.953166	8.20679e-07
ENSMUSG00000024259.10	ENSMUSG00000065495.3	Slc25a46	Mir150	1	0.0355064	3.30778e-09	0.585536	0.986616	0.0853547	8.20679e-07
ENSMUSG00000116810.3	ENSMUSG00000065495.3	Gm32624	Mir150	1	0.0253953	3.31152e-09	0.614636	0.986613	0.0654473	8.20679e-07
ENSMUSG00000040430.19	ENSMUSG00000065495.3	Pitpnc1	Mir150	2	0.808497	3.32423e-09	-0.0746483	0.991157	0.917845	8.20679e-07
ENSMUSG00000030872.15	ENSMUSG00000065604.4	Gga2	Mir29b-1	0	3.3256e-09	3.3256e-09	-0.98118	-0.98118	2.7657e-06	8.20679e-07
ENSMUSG00000026248.10	ENSMUSG00000065604.4	Mrpl44	Mir29b-1	-2	0.623533	3.3291e-09	-0.150524	0.991154	0.778531	8.20679e-07
ENSMUSG00000040738.11	ENSMUSG00000065604.4	Ints8	Mir29b-1	-1	0.0282995	3.33003e-09	-0.605517	-0.986598	0.0712425	8.20679e-07
ENSMUSG00000109703.3	ENSMUSG00000092998.3	Gm45299	Mir5099	0	3.37281e-09	3.37281e-09	-0.981131	-0.981131	2.7657e-06	8.26704e-07
ENSMUSG00000070343.4	ENSMUSG00000092998.3	Gm10288	Mir5099	-1	0.0148643	3.47953e-09	-0.656177	-0.986479	0.0428221	8.34298e-07
ENSMUSG00000027194.17	ENSMUSG00000076066.3	Ttc17	Mir223	-1	0.00141417	3.49528e-09	-0.786893	-0.986466	0.00674484	8.34298e-07
ENSMUSG00000028016.10	ENSMUSG00000092998.3	Ints12	Mir5099	-1	0.0696773	3.49576e-09	0.518166	0.986466	0.14597	8.34298e-07
ENSMUSG00000096105.2	ENSMUSG00000065604.4	Bhmt-ps1	Mir29b-1	-3	0.0328763	3.52662e-09	-0.592451	0.994663	0.0802687	8.34298e-07
ENSMUSG00000082321.4	ENSMUSG00000065604.4	Gm14253	Mir29b-1	0	3.53879e-09	3.53879e-09	0.980965	0.980965	2.80081e-06	8.34298e-07
ENSMUSG00000025780.8	ENSMUSG00000065604.4	Itih5	Mir29b-1	-1	0.0999877	3.5508e-09	0.476171	0.986424	0.194969	8.34298e-07
ENSMUSG00000022663.4	ENSMUSG00000076066.3	Atg3	Mir223	0	3.58338e-09	3.58338e-09	-0.980921	-0.980921	2.80081e-06	8.34298e-07
ENSMUSG00000044627.12	ENSMUSG00000065604.4	Swi5	Mir29b-1	-1	0.0230558	3.59126e-09	-0.62256	-0.986393	0.0606485	8.34298e-07
ENSMUSG00000019977.17	ENSMUSG00000065495.3	Hbs1l	Mir150	1	0.0196073	3.59795e-09	0.635407	0.986388	0.0532634	8.34298e-07
ENSMUSG00000034334.9	ENSMUSG00000092998.3	Fam151b	Mir5099	0	3.60194e-09	3.60194e-09	0.980903	0.980903	2.80081e-06	8.34298e-07
ENSMUSG00000016541.11	ENSMUSG00000092998.3	Atxn10	Mir5099	1	0.0076859	3.60764e-09	0.700292	0.98638	0.025335	8.34298e-07
ENSMUSG00000060181.7	ENSMUSG00000065604.4	Slc35e3	Mir29b-1	-1	0.0668993	3.62774e-09	-0.522614	-0.986365	0.14115	8.34298e-07
ENSMUSG00000028779.17	ENSMUSG00000065604.4	Pef1	Mir29b-1	-1	0.0349518	3.65152e-09	0.586963	0.986347	0.0842639	8.34298e-07
ENSMUSG00000021076.7	ENSMUSG00000076066.3	Actr10	Mir223	1	0.00598981	3.68664e-09	0.715237	0.986321	0.0208313	8.34298e-07
ENSMUSG00000050043.17	ENSMUSG00000065495.3	Tmx2	Mir150	-2	0.798532	3.69681e-09	-0.0786039	0.990945	0.910461	8.34298e-07
ENSMUSG00000044434.6	ENSMUSG00000092998.3	Gm9791	Mir5099	0	3.7112e-09	3.7112e-09	0.980798	0.980798	2.83687e-06	8.34298e-07
ENSMUSG00000020620.15	ENSMUSG00000092998.3	Abca8b	Mir5099	-1	0.0120191	3.71827e-09	0.671167	0.986297	0.0361536	8.34298e-07
ENSMUSG00000000171.6	ENSMUSG00000076066.3	Sdhd	Mir223	-1	0.00945819	3.76307e-09	-0.687164	-0.986264	0.0298924	8.37668e-07
ENSMUSG00000036820.13	ENSMUSG00000076066.3	Amdhd2	Mir223	-2	0.674922	3.8034e-09	-0.128814	-0.990887	0.825808	8.37668e-07
ENSMUSG00000068457.15	ENSMUSG00000076066.3	Uty	Mir223	1	0.00987113	3.81826e-09	0.684379	0.986224	0.0309158	8.37668e-07
ENSMUSG00000108435.2	ENSMUSG00000065604.4	Gm45051	Mir29b-1	-1	0.0560505	3.83378e-09	-0.541348	-0.986213	0.122582	8.37668e-07
ENSMUSG00000108449.3	ENSMUSG00000076066.3	Gm44507	Mir223	1	0.0216915	3.83881e-09	-0.62746	-0.986209	0.0578203	8.37668e-07
ENSMUSG00000005580.12	ENSMUSG00000092998.3	Adcy9	Mir5099	0	3.84912e-09	3.84912e-09	0.980669	0.980669	2.89326e-06	8.37668e-07
ENSMUSG00000031851.15	ENSMUSG00000092998.3	Ntpcr	Mir5099	1	0.018139	3.86466e-09	-0.641392	-0.986191	0.0500662	8.37668e-07
ENSMUSG00000069045.12	ENSMUSG00000076066.3	Ddx3y	Mir223	2	0.990527	3.89663e-09	-0.00366215	0.990838	0.993633	8.37668e-07
ENSMUSG00000019822.13	ENSMUSG00000065604.4	Smpd2	Mir29b-1	-2	0.55423	3.90448e-09	0.180899	-0.990834	0.725727	8.37668e-07
ENSMUSG00000005362.15	ENSMUSG00000065495.3	Crbn	Mir150	1	0.0187818	3.94964e-09	0.638729	0.98613	0.0514524	8.37668e-07
ENSMUSG00000031886.15	ENSMUSG00000065436.3	Ces2e	Mir342	-1	0.000153379	3.97681e-09	0.861596	0.986111	0.00125771	8.37668e-07
ENSMUSG00000028759.14	ENSMUSG00000076066.3	Hp1bp3	Mir223	1	0.0168629	3.98784e-09	0.646895	0.986103	0.0472838	8.37668e-07
ENSMUSG00000005371.16	ENSMUSG00000092998.3	Fbxo11	Mir5099	0	3.99519e-09	3.99519e-09	0.980537	0.980537	2.91999e-06	8.37668e-07
ENSMUSG00000085037.2	ENSMUSG00000065604.4	4933421O10Rik	Mir29b-1	0	4.01418e-09	4.01418e-09	-0.98052	-0.98052	2.91999e-06	8.37668e-07
ENSMUSG00000062031.14	ENSMUSG00000065604.4	Pgghg	Mir29b-1	-1	0.023114	4.0229e-09	0.622356	0.986079	0.0607518	8.37668e-07
ENSMUSG00000030522.15	ENSMUSG00000065604.4	Mtmr10	Mir29b-1	2	0.659908	4.03047e-09	0.135095	0.990769	0.812367	8.37668e-07
ENSMUSG00000000711.4	ENSMUSG00000092998.3	Rab5b	Mir5099	0	4.11568e-09	4.11568e-09	0.980431	0.980431	2.9463e-06	8.46541e-07
ENSMUSG00000006782.17	ENSMUSG00000076066.3	Cnp	Mir223	-1	0.00277008	4.11811e-09	0.756381	0.986013	0.0114332	8.46541e-07
ENSMUSG00000021147.18	ENSMUSG00000065495.3	Wdr37	Mir150	1	0.0070364	4.12947e-09	-0.705684	-0.986005	0.0236205	8.46541e-07
ENSMUSG00000081957.6	ENSMUSG00000092998.3	Ak3l2-ps	Mir5099	2	0.968767	4.16341e-09	0.0120762	0.990702	0.97762	8.48283e-07
ENSMUSG00000026554.16	ENSMUSG00000065495.3	Dcaf8	Mir150	1	0.0162365	4.21105e-09	0.649711	0.98595	0.0459131	8.48283e-07
ENSMUSG00000003421.14	ENSMUSG00000076066.3	Nosip	Mir223	1	0.0123008	4.21382e-09	0.66957	0.985948	0.0368175	8.48283e-07
ENSMUSG00000028063.16	ENSMUSG00000092998.3	Lmna	Mir5099	1	0.00842873	4.21743e-09	-0.694535	-0.985946	0.0272538	8.48283e-07
ENSMUSG00000041921.17	ENSMUSG00000065436.3	Metap1d	Mir342	1	0.00502211	4.23201e-09	0.725287	0.985936	0.0181809	8.48283e-07
ENSMUSG00000036503.14	ENSMUSG00000076066.3	Rnf13	Mir223	2	0.676096	4.29648e-09	-0.128325	0.990636	0.826742	8.57394e-07
ENSMUSG00000110686.2	ENSMUSG00000092998.3	Gm45855	Mir5099	0	4.43281e-09	4.43281e-09	-0.980163	-0.980163	3.05082e-06	8.65415e-07
ENSMUSG00000042333.17	ENSMUSG00000065604.4	Tnfrsf14	Mir29b-1	-1	0.0411662	4.45038e-09	0.571832	0.985793	0.095854	8.65415e-07
ENSMUSG00000040124.6	ENSMUSG00000065604.4	Gorab	Mir29b-1	-2	0.757407	4.45197e-09	-0.0950538	0.990562	0.876322	8.65415e-07
ENSMUSG00000101514.3	ENSMUSG00000092998.3	Gm5524	Mir5099	0	4.45345e-09	4.45345e-09	0.980146	0.980146	3.05082e-06	8.65415e-07
ENSMUSG00000057234.10	ENSMUSG00000065436.3	Mettl15	Mir342	0	4.46462e-09	4.46462e-09	0.980137	0.980137	3.05082e-06	8.65415e-07
ENSMUSG00000060470.8	ENSMUSG00000092998.3	Adgrg3	Mir5099	-1	0.0585809	4.48188e-09	0.536763	0.985773	0.126931	8.65415e-07
ENSMUSG00000051043.17	ENSMUSG00000076066.3	Gprc5c	Mir223	1	0.00489801	4.48226e-09	0.726681	0.985773	0.0178505	8.65415e-07
ENSMUSG00000062929.9	ENSMUSG00000065495.3	Cfl2	Mir150	-2	0.772541	4.50476e-09	-0.088975	-0.990537	0.88893	8.65415e-07
ENSMUSG00000078945.11	ENSMUSG00000065604.4	Naip2	Mir29b-1	-1	0.0487077	4.50937e-09	0.555548	0.985756	0.109737	8.65415e-07
ENSMUSG00000098931.3	ENSMUSG00000065436.3	Mir8099-2	Mir342	0	4.53589e-09	4.53589e-09	0.98008	0.98008	3.05327e-06	8.66817e-07
ENSMUSG00000024998.18	ENSMUSG00000065495.3	Plce1	Mir150	-1	0.0177586	4.58679e-09	-0.643001	-0.985707	0.0492506	8.72846e-07
ENSMUSG00000038822.16	ENSMUSG00000092998.3	Hace1	Mir5099	0	4.67817e-09	4.67817e-09	0.979967	0.979967	3.05469e-06	8.83091e-07
ENSMUSG00000103865.2	ENSMUSG00000065495.3	Gm37416	Mir150	-1	0.0143392	4.69486e-09	-0.65877	-0.98564	0.041575	8.83091e-07
ENSMUSG00000060441.16	ENSMUSG00000065495.3	Trim5	Mir150	0	4.69938e-09	4.69938e-09	0.97995	0.97995	3.05469e-06	8.83091e-07
ENSMUSG00000110151.3	ENSMUSG00000065495.3	Gm38416	Mir150	-1	0.00461527	4.72421e-09	0.729963	0.985622	0.0170167	8.84075e-07
ENSMUSG00000063800.6	ENSMUSG00000065604.4	Prpf38a	Mir29b-1	-1	0.0838287	4.74848e-09	0.497251	0.985607	0.169317	8.84923e-07
ENSMUSG00000029823.17	ENSMUSG00000076066.3	Luc7l2	Mir223	2	0.720469	4.8065e-09	-0.110029	0.990399	0.859525	8.84923e-07
ENSMUSG00000028088.15	ENSMUSG00000065495.3	Fmo5	Mir150	0	4.80773e-09	4.80773e-09	-0.979866	-0.979866	3.05469e-06	8.84923e-07
ENSMUSG00000022887.10	ENSMUSG00000065604.4	Masp1	Mir29b-1	0	4.80893e-09	4.80893e-09	0.979865	0.979865	3.05469e-06	8.84923e-07
ENSMUSG00000027014.15	ENSMUSG00000076066.3	Cwc22	Mir223	-1	0.0128764	4.82686e-09	0.666392	0.98556	0.0382058	8.84923e-07
ENSMUSG00000052738.15	ENSMUSG00000065436.3	Suclg1	Mir342	-2	0.486653	4.87343e-09	-0.212094	-0.99037	0.665266	8.86952e-07
ENSMUSG00000039063.6	ENSMUSG00000065604.4	Echdc3	Mir29b-1	-1	0.106263	4.92064e-09	0.468614	0.985504	0.204571	8.86952e-07
ENSMUSG00000040127.14	ENSMUSG00000065604.4	Sdr9c7	Mir29b-1	-3	0.0192794	4.95204e-09	-0.636714	0.99419	0.052546	8.86952e-07
ENSMUSG00000046567.11	ENSMUSG00000092998.3	4930430F08Rik	Mir5099	0	4.99562e-09	4.99562e-09	-0.979724	-0.979724	3.10479e-06	8.86952e-07
ENSMUSG00000023828.4	ENSMUSG00000065436.3	Slc22a3	Mir342	-1	0.000526993	4.99744e-09	-0.824385	-0.985458	0.00318299	8.86952e-07
ENSMUSG00000050017.12	ENSMUSG00000065604.4	Pitpnb	Mir29b-1	-2	0.766038	5.02411e-09	-0.0915831	0.990304	0.883453	8.86952e-07
ENSMUSG00000078945.11	ENSMUSG00000076066.3	Naip2	Mir223	0	5.02549e-09	5.02549e-09	0.979702	0.979702	3.10479e-06	8.86952e-07
ENSMUSG00000019433.10	ENSMUSG00000065604.4	Gipc1	Mir29b-1	-1	0.0386843	5.05712e-09	0.577662	0.985424	0.0911955	8.86952e-07
ENSMUSG00000024177.10	ENSMUSG00000076066.3	Nme4	Mir223	1	0.000754445	5.06337e-09	0.811656	0.98542	0.00420016	8.86952e-07
ENSMUSG00000017776.16	ENSMUSG00000092998.3	Crk	Mir5099	2	0.94703	5.08947e-09	0.0204891	0.990276	0.962257	8.86952e-07
ENSMUSG00000035198.10	ENSMUSG00000065495.3	Tubg1	Mir150	1	0.0122932	5.10083e-09	-0.669613	-0.985398	0.0367995	8.86952e-07
ENSMUSG00000027194.17	ENSMUSG00000065604.4	Ttc17	Mir29b-1	2	0.661394	5.10575e-09	0.134472	0.990269	0.813684	8.86952e-07
ENSMUSG00000008429.9	ENSMUSG00000065604.4	Herpud2	Mir29b-1	0	5.112e-09	5.112e-09	0.979639	0.979639	3.11556e-06	8.86952e-07
ENSMUSG00000033308.17	ENSMUSG00000065604.4	Dpyd	Mir29b-1	-2	0.822996	5.11325e-09	0.0689115	-0.990266	0.918206	8.86952e-07
ENSMUSG00000019122.9	ENSMUSG00000065604.4	Ccl9	Mir29b-1	-1	0.0368374	5.19978e-09	0.582178	0.985342	0.0878704	8.98254e-07
ENSMUSG00000042700.17	ENSMUSG00000092998.3	Sipa1l1	Mir5099	-2	0.902674	5.23239e-09	-0.0377028	0.990216	0.935426	8.98254e-07
ENSMUSG00000038712.17	ENSMUSG00000065495.3	Mindy1	Mir150	-2	0.96342	5.23815e-09	-0.0141449	0.990213	0.97383	8.98254e-07
ENSMUSG00000028961.16	ENSMUSG00000065495.3	Pgd	Mir150	-2	0.949435	5.27598e-09	0.0195578	0.990198	0.963904	9.01312e-07
ENSMUSG00000022265.8	ENSMUSG00000092998.3	Ank	Mir5099	2	0.744892	5.35565e-09	0.100104	0.990165	0.86569	9.11471e-07
ENSMUSG00000006589.9	ENSMUSG00000065604.4	Aprt	Mir29b-1	1	0.0116822	5.37955e-09	0.673114	0.985242	0.0353509	9.12096e-07
ENSMUSG00000026965.13	ENSMUSG00000076066.3	Anapc2	Mir223	0	5.42825e-09	5.42825e-09	0.979414	0.979414	3.2476e-06	9.13305e-07
ENSMUSG00000022283.16	ENSMUSG00000065495.3	Pabpc1	Mir150	-2	0.992243	5.43771e-09	-0.00299863	-0.990131	0.994625	9.13305e-07
ENSMUSG00000026384.14	ENSMUSG00000092998.3	Ptpn4	Mir5099	1	0.0325738	5.44743e-09	0.593272	0.985204	0.0796334	9.13305e-07
ENSMUSG00000066487.4	ENSMUSG00000065436.3	Gm5786	Mir342	0	5.52902e-09	5.52902e-09	-0.979344	-0.979344	3.2476e-06	9.20862e-07
ENSMUSG00000032076.21	ENSMUSG00000076066.3	Cadm1	Mir223	0	5.54469e-09	5.54469e-09	0.979333	0.979333	3.2476e-06	9.20862e-07
ENSMUSG00000025262.9	ENSMUSG00000076066.3	Fam120c	Mir223	-2	0.609069	5.56639e-09	0.15675	0.99008	0.765095	9.20862e-07
ENSMUSG00000107068.2	ENSMUSG00000076066.3	Gm42742	Mir223	1	0.0132064	5.57417e-09	-0.664618	-0.985136	0.0389464	9.20862e-07
ENSMUSG00000031068.9	ENSMUSG00000065604.4	Glrx3	Mir29b-1	-2	0.922992	5.61706e-09	0.029808	-0.99006	0.945035	9.23538e-07
ENSMUSG00000044573.17	ENSMUSG00000065604.4	Acp1	Mir29b-1	1	0.0168535	5.63133e-09	0.646937	0.985105	0.0472605	9.23538e-07
ENSMUSG00000020311.18	ENSMUSG00000076066.3	Erlec1	Mir223	-2	0.526889	5.73875e-09	-0.193307	-0.990012	0.706318	9.26958e-07
ENSMUSG00000030180.16	ENSMUSG00000065495.3	Kdm5a	Mir150	1	0.00664681	5.76347e-09	0.709104	0.985036	0.0226157	9.26958e-07
ENSMUSG00000035299.17	ENSMUSG00000092998.3	Mid1	Mir5099	1	0.0199263	5.78739e-09	-0.634151	-0.985023	0.0539681	9.26958e-07
ENSMUSG00000040483.16	ENSMUSG00000065604.4	Xaf1	Mir29b-1	-1	0.0233072	5.79342e-09	0.621681	0.98502	0.0611351	9.26958e-07
ENSMUSG00000027792.12	ENSMUSG00000065604.4	Bche	Mir29b-1	1	0.0209682	5.8091e-09	0.630151	0.985012	0.0562728	9.26958e-07
ENSMUSG00000025044.17	ENSMUSG00000065604.4	Msr1	Mir29b-1	-2	0.812661	5.81158e-09	-0.0729985	0.989984	0.918206	9.26958e-07
ENSMUSG00000025934.16	ENSMUSG00000092998.3	Gsta3	Mir5099	0	5.82358e-09	5.82358e-09	-0.979147	-0.979147	3.36722e-06	9.26958e-07
ENSMUSG00000115160.2	ENSMUSG00000092998.3	Gm6532	Mir5099	2	0.893414	5.82969e-09	-0.0413078	0.989977	0.935426	9.26958e-07
ENSMUSG00000040363.16	ENSMUSG00000076066.3	Bcor	Mir223	-2	0.622795	5.8622e-09	0.15084	0.989965	0.777803	9.26958e-07
ENSMUSG00000063235.19	ENSMUSG00000065604.4	Ptpmt1	Mir29b-1	2	0.795531	5.87079e-09	0.0797975	0.989961	0.907878	9.26958e-07
ENSMUSG00000028954.12	ENSMUSG00000065604.4	Nub1	Mir29b-1	-1	0.0403825	5.87827e-09	0.573645	0.984976	0.0944338	9.26958e-07
ENSMUSG00000054757.15	ENSMUSG00000076066.3	Akr1c20	Mir223	1	0.0173722	5.99643e-09	-0.644663	-0.984916	0.048426	9.32745e-07
ENSMUSG00000081999.4	ENSMUSG00000065495.3	Gm13461	Mir150	-2	0.907195	6.00384e-09	0.0359445	0.989911	0.935426	9.32745e-07
ENSMUSG00000053279.9	ENSMUSG00000065604.4	Aldh1a1	Mir29b-1	0	6.01039e-09	6.01039e-09	-0.979026	-0.979026	3.43125e-06	9.32745e-07
ENSMUSG00000025533.16	ENSMUSG00000092998.3	Asl	Mir5099	-1	0.01977	6.02611e-09	-0.634765	-0.984901	0.053622	9.32745e-07
ENSMUSG00000051518.9	ENSMUSG00000076066.3	Rps19bp1	Mir223	1	0.0333022	6.03078e-09	-0.591305	-0.984899	0.08114	9.32745e-07
ENSMUSG00000025579.15	ENSMUSG00000092998.3	Gaa	Mir5099	-1	0.0679302	6.03906e-09	0.520949	0.984894	0.142966	9.32745e-07
ENSMUSG00000054027.9	ENSMUSG00000076066.3	Nt5dc3	Mir223	0	6.14429e-09	6.14429e-09	-0.978941	-0.978941	3.46384e-06	9.45759e-07
ENSMUSG00000034349.15	ENSMUSG00000065495.3	Smc4	Mir150	1	0.0195907	6.24852e-09	0.635473	0.984791	0.0532381	9.58532e-07
ENSMUSG00000019996.18	ENSMUSG00000092998.3	Map7	Mir5099	-2	0.700624	6.294e-09	-0.118167	0.989804	0.848724	9.59012e-07
ENSMUSG00000024737.3	ENSMUSG00000092998.3	Slc15a3	Mir5099	-1	0.0159836	6.29418e-09	0.650871	0.984768	0.0453229	9.59012e-07
ENSMUSG00000039176.18	ENSMUSG00000065495.3	Polg	Mir150	1	0.0118473	6.42249e-09	0.672155	0.984706	0.0357475	9.75266e-07
ENSMUSG00000026097.10	ENSMUSG00000092998.3	Ormdl1	Mir5099	0	6.45216e-09	6.45216e-09	0.978752	0.978752	3.5732e-06	9.75396e-07
ENSMUSG00000028163.18	ENSMUSG00000065495.3	Nfkb1	Mir150	-2	0.965155	6.48175e-09	0.0134736	0.989737	0.975078	9.75396e-07
ENSMUSG00000021816.12	ENSMUSG00000065495.3	Ppp3cb	Mir150	1	0.0101037	6.50332e-09	0.682849	0.984668	0.0314694	9.75396e-07
ENSMUSG00000069874.8	ENSMUSG00000076066.3	Irgm2	Mir223	0	6.51196e-09	6.51196e-09	0.978716	0.978716	3.5732e-06	9.75396e-07
ENSMUSG00000120097.1	ENSMUSG00000092998.3	ENSMUSG00000120097	Mir5099	1	0.0132098	6.55693e-09	-0.664599	-0.984643	0.0389541	9.75396e-07
ENSMUSG00000036792.13	ENSMUSG00000065495.3	Mbd5	Mir150	1	0.00292463	6.57547e-09	0.753713	0.984634	0.011913	9.75396e-07
ENSMUSG00000027778.16	ENSMUSG00000065604.4	Ift80	Mir29b-1	-2	0.670373	6.58798e-09	-0.130712	0.9897	0.821526	9.75396e-07
ENSMUSG00000027361.16	ENSMUSG00000076066.3	Gabpb1	Mir223	0	6.59636e-09	6.59636e-09	0.978665	0.978665	3.5732e-06	9.75396e-07
ENSMUSG00000052117.6	ENSMUSG00000065495.3	D630039A03Rik	Mir150	0	6.65518e-09	6.65518e-09	0.978631	0.978631	3.5732e-06	9.78916e-07
ENSMUSG00000033526.17	ENSMUSG00000092998.3	Ppip5k1	Mir5099	-2	0.796493	6.68686e-09	-0.0794146	0.989666	0.908654	9.78916e-07
ENSMUSG00000023175.16	ENSMUSG00000065436.3	Bsg	Mir342	-1	0.00405433	6.70134e-09	0.736961	0.984575	0.0153442	9.78916e-07
ENSMUSG00000038949.9	ENSMUSG00000065436.3	Cnst	Mir342	-1	0.000133964	6.70775e-09	-0.865135	-0.984572	0.00113701	9.78916e-07
ENSMUSG00000029345.14	ENSMUSG00000092998.3	Tfip11	Mir5099	-2	0.901518	6.72869e-09	-0.0381528	0.989651	0.935426	9.78916e-07
ENSMUSG00000001741.13	ENSMUSG00000076066.3	Il16	Mir223	0	6.8295e-09	6.8295e-09	0.978529	0.978529	3.61724e-06	9.90387e-07
ENSMUSG00000057522.16	ENSMUSG00000076066.3	Spop	Mir223	-1	0.0195959	6.86383e-09	0.635452	0.984501	0.0532394	9.91307e-07
ENSMUSG00000078789.10	ENSMUSG00000092998.3	Dph1	Mir5099	1	0.0104066	6.87981e-09	-0.680896	-0.984493	0.0322287	9.91307e-07
ENSMUSG00000031438.12	ENSMUSG00000076066.3	Rnf128	Mir223	2	0.811536	6.94554e-09	-0.0734441	0.989578	0.918206	9.94784e-07
ENSMUSG00000097503.4	ENSMUSG00000065495.3	3110045C21Rik	Mir150	2	0.932774	6.94805e-09	-0.0260137	-0.989577	0.951702	9.94784e-07
ENSMUSG00000022749.9	ENSMUSG00000065604.4	Tbc1d23	Mir29b-1	0	6.97457e-09	6.97457e-09	0.978446	0.978446	3.61724e-06	9.95421e-07
ENSMUSG00000032870.9	ENSMUSG00000065495.3	Smap2	Mir150	0	6.99742e-09	6.99742e-09	0.978433	0.978433	3.61724e-06	9.95532e-07
ENSMUSG00000009907.18	ENSMUSG00000092998.3	Vps4b	Mir5099	0	7.05803e-09	7.05803e-09	0.978399	0.978399	3.61724e-06	1.00035e-06
ENSMUSG00000017493.13	ENSMUSG00000092998.3	Igfbp4	Mir5099	-2	0.814157	7.07562e-09	0.0724065	-0.989535	0.918206	1.00035e-06
ENSMUSG00000026248.10	ENSMUSG00000076066.3	Mrpl44	Mir223	-1	0.00460929	7.13962e-09	0.730034	0.984377	0.0169988	1.00624e-06
ENSMUSG00000032434.10	ENSMUSG00000076066.3	Cmtm6	Mir223	-1	0.0121925	7.22038e-09	0.670181	0.984342	0.0365686	1.01065e-06
ENSMUSG00000020841.6	ENSMUSG00000065436.3	Cpd	Mir342	2	0.865147	7.25634e-09	0.0523435	0.989476	0.921411	1.01065e-06
ENSMUSG00000035473.11	ENSMUSG00000076066.3	Galm	Mir223	-1	0.005515	7.29729e-09	-0.719999	-0.984309	0.0195697	1.01065e-06
ENSMUSG00000005069.13	ENSMUSG00000076066.3	Pex5	Mir223	2	0.639492	7.30723e-09	0.143716	-0.989459	0.793384	1.01065e-06
ENSMUSG00000029430.14	ENSMUSG00000065495.3	Ran	Mir150	-2	0.88744	7.313e-09	-0.0436358	0.989457	0.935426	1.01065e-06
ENSMUSG00000055817.19	ENSMUSG00000076066.3	Mta3	Mir223	0	7.33005e-09	7.33005e-09	0.978249	0.978249	3.67954e-06	1.01065e-06
ENSMUSG00000060181.7	ENSMUSG00000076066.3	Slc35e3	Mir223	0	7.34277e-09	7.34277e-09	-0.978242	-0.978242	3.67954e-06	1.01065e-06
ENSMUSG00000055799.14	ENSMUSG00000065495.3	Tcf7l1	Mir150	-2	0.799603	7.36854e-09	-0.078178	0.98944	0.911279	1.01065e-06
ENSMUSG00000030731.14	ENSMUSG00000065495.3	Syt3	Mir150	2	0.811589	7.37257e-09	-0.0734232	-0.989438	0.918206	1.01065e-06
ENSMUSG00000055612.16	ENSMUSG00000092998.3	Cdca7	Mir5099	0	7.43163e-09	7.43163e-09	-0.978194	-0.978194	3.68315e-06	1.01566e-06
ENSMUSG00000024427.8	ENSMUSG00000065604.4	Spry4	Mir29b-1	0	7.5151e-09	7.5151e-09	0.97815	0.97815	3.68403e-06	1.02321e-06
ENSMUSG00000036208.14	ENSMUSG00000076066.3	Nepro	Mir223	-1	0.00437369	7.54942e-09	-0.732891	-0.984201	0.0163208	1.02321e-06
ENSMUSG00000001138.14	ENSMUSG00000092998.3	Cnnm3	Mir5099	-2	0.883439	7.55499e-09	-0.0451963	0.989381	0.935416	1.02321e-06
ENSMUSG00000044792.8	ENSMUSG00000092998.3	Isca1	Mir5099	2	0.999466	7.5988e-09	0.000206379	0.989367	0.999533	1.02337e-06
ENSMUSG00000041685.17	ENSMUSG00000065495.3	Fcho2	Mir150	-2	0.961362	7.62653e-09	0.014941	-0.989358	0.972244	1.02337e-06
ENSMUSG00000048856.10	ENSMUSG00000092998.3	Slc25a47	Mir5099	1	0.0114325	7.64737e-09	0.674585	0.98416	0.0347281	1.02337e-06
ENSMUSG00000061665.8	ENSMUSG00000092998.3	Cd2ap	Mir5099	0	7.66328e-09	7.66328e-09	0.978071	0.978071	3.71628e-06	1.02337e-06
ENSMUSG00000016534.16	ENSMUSG00000092998.3	Lamp2	Mir5099	-1	0.0635954	7.68531e-09	0.528076	0.984144	0.135431	1.02337e-06
ENSMUSG00000007564.16	ENSMUSG00000065604.4	Ppp2r1a	Mir29b-1	-1	0.100113	7.70459e-09	0.476017	0.984136	0.195142	1.02337e-06
ENSMUSG00000108763.2	ENSMUSG00000076066.3	Btnl12	Mir223	2	0.866142	7.71498e-09	0.0519543	-0.989331	0.922254	1.02337e-06
ENSMUSG00000082516.2	ENSMUSG00000065604.4	Gm13342	Mir29b-1	-2	0.919519	7.77297e-09	0.0311564	-0.989313	0.942542	1.02648e-06
ENSMUSG00000041199.4	ENSMUSG00000065604.4	Rpusd1	Mir29b-1	-2	0.901936	7.78393e-09	-0.03799	0.98931	0.935426	1.02648e-06
ENSMUSG00000038510.13	ENSMUSG00000076066.3	Rpf2	Mir223	1	0.0146025	7.87301e-09	-0.657461	-0.984067	0.0422082	1.0352e-06
ENSMUSG00000028470.11	ENSMUSG00000076066.3	Hint2	Mir223	-1	0.0111777	7.91515e-09	-0.676111	-0.98405	0.0341171	1.03771e-06
ENSMUSG00000033808.17	ENSMUSG00000065604.4	Tmem87a	Mir29b-1	2	0.491188	7.97454e-09	-0.209942	-0.989252	0.67011	1.04002e-06
ENSMUSG00000031740.9	ENSMUSG00000065436.3	Mmp2	Mir342	-1	0.00269786	7.97886e-09	0.757667	0.984024	0.0111935	1.04002e-06
ENSMUSG00000010122.15	ENSMUSG00000076066.3	Slc47a1	Mir223	0	8.06223e-09	8.06223e-09	-0.977866	-0.977866	3.86815e-06	1.04786e-06
ENSMUSG00000068039.14	ENSMUSG00000065436.3	Tcp1	Mir342	-1	0.00224798	8.205e-09	-0.766347	-0.983934	0.00968612	1.05923e-06
ENSMUSG00000086013.2	ENSMUSG00000065604.4	Gm15706	Mir29b-1	-3	0.0278489	8.20585e-09	-0.606885	0.993406	0.0703514	1.05923e-06
ENSMUSG00000032198.10	ENSMUSG00000076066.3	Dock6	Mir223	2	0.965304	8.23487e-09	0.0134157	-0.989175	0.975142	1.05923e-06
ENSMUSG00000047797.15	ENSMUSG00000092998.3	Gjb1	Mir5099	-1	0.0135601	8.24369e-09	0.662752	0.983919	0.03973	1.05923e-06
ENSMUSG00000036898.17	ENSMUSG00000076066.3	Zfp157	Mir223	-1	0.0123798	8.29382e-09	0.669128	0.9839	0.0370073	1.06265e-06
ENSMUSG00000010307.8	ENSMUSG00000065604.4	Tmem86a	Mir29b-1	0	8.49394e-09	8.49394e-09	0.977654	0.977654	4.01617e-06	1.0852e-06
ENSMUSG00000027951.17	ENSMUSG00000065604.4	Adar	Mir29b-1	2	0.573959	8.60377e-09	-0.172105	-0.989068	0.732017	1.09574e-06
ENSMUSG00000004035.13	ENSMUSG00000065604.4	Gstm7	Mir29b-1	-2	0.97248	8.62554e-09	0.01064	0.989062	0.980327	1.09574e-06
ENSMUSG00000047907.12	ENSMUSG00000076066.3	Tshz2	Mir223	0	8.66896e-09	8.66896e-09	0.97757	0.97757	4.01617e-06	1.09574e-06
ENSMUSG00000059842.13	ENSMUSG00000065604.4	Zfp341	Mir29b-1	0	8.67358e-09	8.67358e-09	-0.977568	-0.977568	4.01617e-06	1.09574e-06
ENSMUSG00000018965.12	ENSMUSG00000065495.3	Ywhah	Mir150	0	8.77621e-09	8.77621e-09	-0.97752	-0.97752	4.01617e-06	1.10561e-06
ENSMUSG00000032410.14	ENSMUSG00000065604.4	Xrn1	Mir29b-1	0	8.81599e-09	8.81599e-09	0.977501	0.977501	4.01617e-06	1.10752e-06
ENSMUSG00000029003.12	ENSMUSG00000092998.3	Mad2l2	Mir5099	-2	0.854247	8.88716e-09	-0.0566141	0.988989	0.918206	1.11302e-06
ENSMUSG00000036561.10	ENSMUSG00000092998.3	Ppp6r2	Mir5099	-2	0.731711	8.91265e-09	-0.105449	0.988982	0.859525	1.11302e-06
ENSMUSG00000044600.15	ENSMUSG00000065495.3	Smim7	Mir150	1	0.0169944	8.94729e-09	0.646314	0.983652	0.0475788	1.11302e-06
ENSMUSG00000041079.13	ENSMUSG00000065495.3	Rwdd2b	Mir150	1	0.0253772	8.95848e-09	0.614695	0.983648	0.065412	1.11302e-06
ENSMUSG00000022528.9	ENSMUSG00000092998.3	Hes1	Mir5099	-1	0.100613	8.99409e-09	0.475404	0.983635	0.195917	1.11423e-06
ENSMUSG00000083380.2	ENSMUSG00000065604.4	Ndufb4c	Mir29b-1	-1	0.0159713	9.01761e-09	-0.650928	-0.983626	0.0452966	1.11423e-06
ENSMUSG00000021823.11	ENSMUSG00000065495.3	Vcl	Mir150	-2	0.986835	9.06993e-09	-0.00508939	0.988939	0.990966	1.11763e-06
ENSMUSG00000072969.3	ENSMUSG00000065495.3	Armcx5	Mir150	0	9.10893e-09	9.10893e-09	0.977366	0.977366	4.09485e-06	1.11938e-06
ENSMUSG00000039063.6	ENSMUSG00000076066.3	Echdc3	Mir223	0	9.17028e-09	9.17028e-09	0.977338	0.977338	4.09485e-06	1.12386e-06
ENSMUSG00000097328.8	ENSMUSG00000076066.3	Tnfsf12	Mir223	-2	0.587685	9.19948e-09	-0.166059	-0.988904	0.745312	1.12438e-06
ENSMUSG00000021252.12	ENSMUSG00000065495.3	Erg28	Mir150	1	0.00268702	9.22623e-09	0.757863	0.983551	0.0111557	1.1246e-06
ENSMUSG00000108506.2	ENSMUSG00000065604.4	Gm44705	Mir29b-1	1	0.0133712	9.32638e-09	0.663744	0.983515	0.0393244	1.13345e-06
ENSMUSG00000006800.15	ENSMUSG00000065604.4	Sulf2	Mir29b-1	0	9.35706e-09	9.35706e-09	0.977254	0.977254	4.13729e-06	1.13345e-06
ENSMUSG00000030522.15	ENSMUSG00000076066.3	Mtmr10	Mir223	-1	0.0015749	9.37422e-09	-0.782305	-0.983498	0.00735383	1.13345e-06
ENSMUSG00000028199.19	ENSMUSG00000092998.3	Cryz	Mir5099	1	0.0235089	9.45829e-09	0.62098	0.983468	0.0615496	1.14056e-06
ENSMUSG00000035284.11	ENSMUSG00000065604.4	Vps13c	Mir29b-1	-1	0.0604008	9.52803e-09	0.533552	0.983444	0.130038	1.14412e-06
ENSMUSG00000000538.19	ENSMUSG00000065604.4	Tom1l2	Mir29b-1	0	9.56232e-09	9.56232e-09	0.977163	0.977163	4.14745e-06	1.14412e-06
ENSMUSG00000030170.15	ENSMUSG00000065495.3	Wnt5b	Mir150	0	9.56396e-09	9.56396e-09	-0.977163	-0.977163	4.14745e-06	1.14412e-06
ENSMUSG00000024787.15	ENSMUSG00000092998.3	Snx15	Mir5099	1	0.0129203	9.68667e-09	-0.666154	-0.983389	0.0383082	1.15466e-06
ENSMUSG00000024875.6	ENSMUSG00000065436.3	Yif1a	Mir342	1	0.00165114	9.70324e-09	0.780256	0.983383	0.00761771	1.15466e-06
ENSMUSG00000054312.7	ENSMUSG00000065604.4	Mrps21	Mir29b-1	-1	0.0966178	9.77039e-09	-0.480363	-0.98336	0.189719	1.15559e-06
ENSMUSG00000051359.16	ENSMUSG00000092998.3	Ncald	Mir5099	-1	0.0228057	9.7775e-09	0.623442	0.983358	0.0601518	1.15559e-06
ENSMUSG00000020605.10	ENSMUSG00000076066.3	Hs1bp3	Mir223	0	9.78795e-09	9.78795e-09	0.977066	0.977066	4.19442e-06	1.15559e-06
ENSMUSG00000040723.15	ENSMUSG00000065436.3	Rcsd1	Mir342	-1	0.00227603	9.83152e-09	0.765768	0.983339	0.00977611	1.15771e-06
ENSMUSG00000061244.15	ENSMUSG00000076066.3	Exoc5	Mir223	0	9.85829e-09	9.85829e-09	-0.977035	-0.977035	4.19442e-06	1.15784e-06
ENSMUSG00000084353.2	ENSMUSG00000065604.4	Gm15452	Mir29b-1	-3	0.0112694	9.94828e-09	-0.675558	0.99308	0.0343436	1.16258e-06
ENSMUSG00000024360.9	ENSMUSG00000065495.3	Etf1	Mir150	2	0.907713	9.97715e-09	0.035743	0.988701	0.935426	1.16258e-06
ENSMUSG00000062554.8	ENSMUSG00000092998.3	Gm12751	Mir5099	-2	0.720598	9.97919e-09	0.109976	-0.988701	0.859525	1.16258e-06
ENSMUSG00000036275.14	ENSMUSG00000092998.3	9530068E07Rik	Mir5099	0	1.00018e-08	1.00018e-08	0.976974	0.976974	4.21572e-06	1.16258e-06
ENSMUSG00000083327.2	ENSMUSG00000076066.3	Vcp-rs	Mir223	0	1.02416e-08	1.02416e-08	0.976874	0.976874	4.24856e-06	1.18257e-06
ENSMUSG00000047875.7	ENSMUSG00000076066.3	Gpr157	Mir223	1	0.0196802	1.02515e-08	0.635119	0.983199	0.0534297	1.18257e-06
ENSMUSG00000034837.13	ENSMUSG00000065604.4	Gnat1	Mir29b-1	0	1.02681e-08	1.02681e-08	0.976863	0.976863	4.24856e-06	1.18257e-06
ENSMUSG00000035954.11	ENSMUSG00000065495.3	Dock4	Mir150	1	0.0102646	1.02944e-08	0.681806	0.983184	0.0318694	1.18257e-06
ENSMUSG00000063229.16	ENSMUSG00000065495.3	Ldha	Mir150	-2	0.769503	1.03288e-08	0.0901929	0.988614	0.886135	1.18257e-06
ENSMUSG00000086629.10	ENSMUSG00000092998.3	2810403D21Rik	Mir5099	1	0.0126118	1.03311e-08	0.667839	0.983172	0.0375568	1.18257e-06
ENSMUSG00000109841.4	ENSMUSG00000065495.3	E330011O21Rik	Mir150	1	0.0259133	1.03772e-08	0.612955	0.983157	0.0664596	1.18484e-06
ENSMUSG00000000278.11	ENSMUSG00000092998.3	Scpep1	Mir5099	-1	0.00694645	1.042e-08	0.706461	0.983143	0.0233864	1.18672e-06
ENSMUSG00000019528.19	ENSMUSG00000065495.3	Gyg	Mir150	1	0.0164354	1.04985e-08	0.648808	0.983118	0.046339	1.19137e-06
ENSMUSG00000038718.16	ENSMUSG00000076066.3	Pbx3	Mir223	0	1.05185e-08	1.05185e-08	-0.976761	-0.976761	4.31258e-06	1.19137e-06
ENSMUSG00000086593.3	ENSMUSG00000076066.3	Gm16548	Mir223	1	0.03066	1.05465e-08	0.598599	0.983102	0.0758927	1.19137e-06
ENSMUSG00000066621.13	ENSMUSG00000092998.3	Tecpr1	Mir5099	2	0.952865	1.05939e-08	-0.0182298	-0.988549	0.966212	1.19137e-06
ENSMUSG00000120793.1	ENSMUSG00000092998.3	ENSMUSG00000120793	Mir5099	2	0.960191	1.06084e-08	-0.0153942	-0.988546	0.971541	1.19137e-06
ENSMUSG00000035692.8	ENSMUSG00000065604.4	Isg15	Mir29b-1	-1	0.0467752	1.06193e-08	0.559537	0.983079	0.106286	1.19137e-06
ENSMUSG00000093661.2	ENSMUSG00000065495.3	Eif4e3	Mir150	-1	0.00489007	1.06599e-08	-0.726772	-0.983066	0.0178303	1.19295e-06
ENSMUSG00000027035.11	ENSMUSG00000092998.3	Cers6	Mir5099	-2	0.809209	1.07052e-08	0.0743661	-0.988522	0.918206	1.19342e-06
ENSMUSG00000044442.12	ENSMUSG00000076066.3	N6amt1	Mir223	1	0.0485327	1.0719e-08	0.555904	0.983047	0.109458	1.19342e-06
ENSMUSG00000113061.2	ENSMUSG00000092998.3	Rps18-ps5	Mir5099	-1	0.0160483	1.07434e-08	-0.650573	-0.983039	0.0454635	1.19342e-06
ENSMUSG00000032293.9	ENSMUSG00000076066.3	Ireb2	Mir223	1	0.0557343	1.08313e-08	0.541932	0.983012	0.122032	1.19841e-06
ENSMUSG00000026162.9	ENSMUSG00000065604.4	Nhej1	Mir29b-1	-3	0.0400095	1.08614e-08	-0.574517	0.992926	0.0937414	1.19841e-06
ENSMUSG00000059439.16	ENSMUSG00000076066.3	Bcas3	Mir223	2	0.934134	1.09339e-08	-0.025486	0.988468	0.95281	1.19841e-06
ENSMUSG00000028932.9	ENSMUSG00000065604.4	Psmc2	Mir29b-1	-2	0.538312	1.09611e-08	-0.18809	0.988462	0.717219	1.19841e-06
ENSMUSG00000056917.14	ENSMUSG00000076066.3	Sipa1	Mir223	-2	0.846502	1.10055e-08	0.059654	0.988451	0.918206	1.19841e-06
ENSMUSG00000031534.16	ENSMUSG00000065495.3	Smim19	Mir150	1	0.0225788	1.10089e-08	0.624248	0.982956	0.0597106	1.19841e-06
ENSMUSG00000007564.16	ENSMUSG00000076066.3	Ppp2r1a	Mir223	0	1.10133e-08	1.10133e-08	0.976564	0.976564	4.43338e-06	1.19841e-06
ENSMUSG00000083854.4	ENSMUSG00000065604.4	Dnajc19-ps	Mir29b-1	2	0.492303	1.10251e-08	0.209415	0.988447	0.67135	1.19841e-06
ENSMUSG00000028013.17	ENSMUSG00000065495.3	Ppa2	Mir150	-2	0.749971	1.10643e-08	0.098052	-0.988438	0.869844	1.19841e-06
ENSMUSG00000038274.14	ENSMUSG00000065604.4	Fau	Mir29b-1	-2	0.974763	1.10804e-08	-0.00975714	-0.988434	0.981904	1.19841e-06
ENSMUSG00000026698.9	ENSMUSG00000092998.3	Pigc	Mir5099	0	1.10848e-08	1.10848e-08	0.976536	0.976536	4.43338e-06	1.19841e-06
ENSMUSG00000024145.7	ENSMUSG00000092998.3	Pigf	Mir5099	3	0.0205213	1.1152e-08	-0.631848	0.992879	0.0552741	1.19841e-06
ENSMUSG00000001525.11	ENSMUSG00000076066.3	Tubb5	Mir223	-1	0.00439212	1.12052e-08	0.732663	0.982895	0.0163798	1.19841e-06
ENSMUSG00000000326.14	ENSMUSG00000076066.3	Comt	Mir223	-1	0.0054228	1.12164e-08	0.720959	0.982892	0.019309	1.19841e-06
ENSMUSG00000026946.10	ENSMUSG00000065604.4	Nmi	Mir29b-1	-1	0.0650992	1.12256e-08	0.525566	0.982889	0.138033	1.19841e-06
ENSMUSG00000056267.15	ENSMUSG00000076066.3	Cep70	Mir223	1	0.0541322	1.12289e-08	0.544923	0.982888	0.119324	1.19841e-06
ENSMUSG00000003379.8	ENSMUSG00000065495.3	Cd79a	Mir150	0	1.12814e-08	1.12814e-08	0.976461	0.976461	4.43338e-06	1.19841e-06
ENSMUSG00000062604.12	ENSMUSG00000065604.4	Srpk2	Mir29b-1	0	1.12832e-08	1.12832e-08	0.97646	0.97646	4.43338e-06	1.19841e-06
ENSMUSG00000037692.15	ENSMUSG00000065604.4	Ahdc1	Mir29b-1	0	1.13046e-08	1.13046e-08	-0.976452	-0.976452	4.43338e-06	1.19841e-06
ENSMUSG00000090015.9	ENSMUSG00000076066.3	Gm15446	Mir223	2	0.796541	1.13198e-08	0.0793955	-0.988379	0.908686	1.19841e-06
ENSMUSG00000019866.16	ENSMUSG00000076066.3	Crybg1	Mir223	2	0.785022	1.14055e-08	-0.0839847	0.988359	0.89906	1.20465e-06
ENSMUSG00000032263.15	ENSMUSG00000092998.3	Bckdhb	Mir5099	-2	0.917867	1.14662e-08	0.0317979	-0.988345	0.941408	1.20824e-06
ENSMUSG00000030751.19	ENSMUSG00000076066.3	Psma1	Mir223	0	1.15794e-08	1.15794e-08	0.976348	0.976348	4.502e-06	1.21732e-06
ENSMUSG00000037331.16	ENSMUSG00000065604.4	Larp1	Mir29b-1	1	0.00792465	1.16171e-08	-0.698397	-0.982771	0.0259607	1.21844e-06
ENSMUSG00000047735.15	ENSMUSG00000065604.4	Samd9l	Mir29b-1	-2	0.96779	1.16455e-08	-0.0124542	0.988305	0.976887	1.21858e-06
ENSMUSG00000052562.16	ENSMUSG00000076066.3	Slc22a30	Mir223	2	0.80026	1.16972e-08	-0.0779172	-0.988293	0.91169	1.22117e-06
ENSMUSG00000073405.7	ENSMUSG00000065436.3	H2-T-ps	Mir342	1	0.000177224	1.17505e-08	0.857709	0.982731	0.00139922	1.2239e-06
ENSMUSG00000022982.11	ENSMUSG00000065604.4	Sod1	Mir29b-1	-1	0.0722869	1.18588e-08	-0.5141	-0.982699	0.150452	1.23063e-06
ENSMUSG00000041660.9	ENSMUSG00000065495.3	Bbox1	Mir150	2	0.854545	1.18859e-08	0.056497	0.988251	0.918206	1.23063e-06
ENSMUSG00000020092.10	ENSMUSG00000065495.3	Pald1	Mir150	0	1.1908e-08	1.1908e-08	0.976226	0.976226	4.56793e-06	1.23063e-06
ENSMUSG00000060807.8	ENSMUSG00000092998.3	Serpina6	Mir5099	-2	0.85937	1.19435e-08	0.0546058	-0.988239	0.918206	1.23063e-06
ENSMUSG00000001942.9	ENSMUSG00000065604.4	Siae	Mir29b-1	0	1.19516e-08	1.19516e-08	0.97621	0.97621	4.56793e-06	1.23063e-06
ENSMUSG00000028568.17	ENSMUSG00000065495.3	Btf3l4	Mir150	-2	0.824275	1.1997e-08	-0.0684064	-0.988227	0.918206	1.23107e-06
ENSMUSG00000017830.16	ENSMUSG00000065604.4	Dhx58	Mir29b-1	-2	0.871654	1.20136e-08	-0.0497986	0.988223	0.926682	1.23107e-06
ENSMUSG00000055371.18	ENSMUSG00000076066.3	Stam2	Mir223	1	0.0273311	1.20377e-08	0.608478	0.982647	0.0692996	1.23107e-06
ENSMUSG00000022774.14	ENSMUSG00000065495.3	Ncbp2	Mir150	1	0.0103487	1.2199e-08	-0.681266	-0.9826	0.0320923	1.24474e-06
ENSMUSG00000003161.16	ENSMUSG00000076066.3	Sri	Mir223	1	0.0075944	1.22412e-08	0.70103	0.982588	0.0250806	1.24623e-06
ENSMUSG00000032966.15	ENSMUSG00000065495.3	Fkbp1a	Mir150	-2	0.928501	1.23466e-08	0.0276706	0.988151	0.948884	1.25412e-06
ENSMUSG00000071533.12	ENSMUSG00000065495.3	Pcnp	Mir150	-2	0.932868	1.23937e-08	0.0259769	0.988141	0.951777	1.25431e-06
ENSMUSG00000028238.7	ENSMUSG00000076066.3	Atp6v0d2	Mir223	2	0.608183	1.2404e-08	-0.157133	0.988139	0.764382	1.25431e-06
ENSMUSG00000026915.17	ENSMUSG00000076066.3	Strbp	Mir223	2	0.970614	1.25217e-08	-0.0113618	0.988114	0.979037	1.26337e-06
ENSMUSG00000030061.17	ENSMUSG00000065604.4	Uba3	Mir29b-1	0	1.26786e-08	1.26786e-08	-0.975951	-0.975951	4.80508e-06	1.27635e-06
ENSMUSG00000034473.15	ENSMUSG00000065604.4	Sec22a	Mir29b-1	-1	0.0127198	1.27679e-08	0.667246	0.98244	0.037828	1.28248e-06
ENSMUSG00000029038.10	ENSMUSG00000065436.3	Ssu72	Mir342	1	0.000225678	1.28188e-08	0.850948	0.982426	0.00168093	1.28473e-06
ENSMUSG00000109473.2	ENSMUSG00000065495.3	B930025P03Rik	Mir150	1	0.0229307	1.28868e-08	0.623	0.982407	0.0604287	1.28828e-06
ENSMUSG00000036430.9	ENSMUSG00000076066.3	Tbcc	Mir223	2	0.846457	1.29114e-08	0.0596716	-0.988032	0.918206	1.28828e-06
ENSMUSG00000025353.6	ENSMUSG00000065604.4	Ormdl2	Mir29b-1	2	0.833253	1.29907e-08	-0.064866	-0.988016	0.918206	1.29333e-06
ENSMUSG00000042677.8	ENSMUSG00000065495.3	Zc3h12a	Mir150	-2	0.831944	1.30651e-08	-0.0653814	-0.988001	0.918206	1.29641e-06
ENSMUSG00000005417.18	ENSMUSG00000065495.3	Mprip	Mir150	-1	0.0477138	1.30791e-08	0.557585	0.982355	0.108032	1.29641e-06
ENSMUSG00000031378.15	ENSMUSG00000065436.3	Abcd1	Mir342	0	1.31521e-08	1.31521e-08	0.975789	0.975789	4.94301e-06	1.29933e-06
ENSMUSG00000067851.12	ENSMUSG00000065495.3	Arfgef1	Mir150	2	0.782512	1.31662e-08	0.0849866	0.98798	0.897043	1.29933e-06
ENSMUSG00000044986.11	ENSMUSG00000065604.4	Tst	Mir29b-1	0	1.32653e-08	1.32653e-08	-0.975751	-0.975751	4.94433e-06	1.30534e-06
ENSMUSG00000021620.5	ENSMUSG00000065495.3	Acot12	Mir150	2	0.918078	1.33239e-08	-0.0317158	0.987948	0.941573	1.30534e-06
ENSMUSG00000029066.13	ENSMUSG00000065436.3	Mrpl20	Mir342	-1	0.00994544	1.33599e-08	-0.683887	-0.982279	0.0310919	1.30534e-06
ENSMUSG00000053333.16	ENSMUSG00000065495.3	Dis3l2	Mir150	1	0.0288674	1.33696e-08	0.603815	0.982277	0.0723489	1.30534e-06
ENSMUSG00000026360.10	ENSMUSG00000092998.3	Rgs2	Mir5099	-1	0.0107118	1.33718e-08	0.678971	0.982276	0.032974	1.30534e-06
ENSMUSG00000063800.6	ENSMUSG00000076066.3	Prpf38a	Mir223	0	1.34577e-08	1.34577e-08	0.975687	0.975687	4.96813e-06	1.31089e-06
ENSMUSG00000045392.9	ENSMUSG00000076066.3	Or5m3b	Mir223	1	0.0610653	1.35326e-08	-0.532396	-0.982233	0.131163	1.31428e-06
ENSMUSG00000094437.3	ENSMUSG00000065495.3	Gm9830	Mir150	-2	0.821656	1.35508e-08	0.0694408	-0.987903	0.918206	1.31428e-06
ENSMUSG00000021550.7	ENSMUSG00000065604.4	2210016F16Rik	Mir29b-1	-2	0.745034	1.36237e-08	-0.100047	0.987888	0.865783	1.31851e-06
ENSMUSG00000096696.2	ENSMUSG00000065604.4	Zfp960	Mir29b-1	0	1.38147e-08	1.38147e-08	0.97557	0.97557	4.96813e-06	1.33055e-06
ENSMUSG00000056267.15	ENSMUSG00000065604.4	Cep70	Mir29b-1	0	1.38309e-08	1.38309e-08	0.975565	0.975565	4.96813e-06	1.33055e-06
ENSMUSG00000019528.19	ENSMUSG00000065604.4	Gyg	Mir29b-1	0	1.38366e-08	1.38366e-08	0.975563	0.975563	4.96813e-06	1.33055e-06
ENSMUSG00000024242.16	ENSMUSG00000092998.3	Map4k3	Mir5099	0	1.38799e-08	1.38799e-08	0.975549	0.975549	4.96813e-06	1.33148e-06
ENSMUSG00000025245.15	ENSMUSG00000076066.3	Lztfl1	Mir223	2	0.798415	1.39126e-08	0.0786505	0.987831	0.910432	1.33148e-06
ENSMUSG00000002413.16	ENSMUSG00000065495.3	Braf	Mir150	1	0.0711564	1.39504e-08	0.515849	0.982124	0.148565	1.33148e-06
ENSMUSG00000048581.13	ENSMUSG00000092998.3	E130311K13Rik	Mir5099	-1	0.0493598	1.39898e-08	0.554227	0.982114	0.110957	1.33148e-06
ENSMUSG00000040549.17	ENSMUSG00000092998.3	Ckap5	Mir5099	-2	0.618956	1.39938e-08	-0.152488	0.987816	0.774124	1.33148e-06
ENSMUSG00000112539.3	ENSMUSG00000092998.3	Gm40787	Mir5099	0	1.41343e-08	1.41343e-08	0.975467	0.975467	5.01934e-06	1.33366e-06
ENSMUSG00000031242.8	ENSMUSG00000065604.4	Chmp1b2	Mir29b-1	-1	0.112638	1.41551e-08	0.461241	0.982072	0.214137	1.33366e-06
ENSMUSG00000110644.2	ENSMUSG00000092998.3	Gm7390	Mir5099	3	0.0346042	1.41559e-08	-0.587865	0.992441	0.0836197	1.33366e-06
ENSMUSG00000082755.2	ENSMUSG00000076066.3	Gm8692	Mir223	-1	0.00327261	1.41613e-08	-0.748086	-0.98207	0.0129822	1.33366e-06
ENSMUSG00000018189.13	ENSMUSG00000065604.4	Uchl5	Mir29b-1	-2	0.785033	1.41646e-08	0.0839802	-0.987783	0.89906	1.33366e-06
ENSMUSG00000019370.11	ENSMUSG00000076066.3	Calm3	Mir223	-1	0.00110992	1.43246e-08	0.796838	0.982029	0.00561497	1.34075e-06
ENSMUSG00000009614.17	ENSMUSG00000065436.3	Sardh	Mir342	-1	0.00900963	1.43456e-08	-0.690297	-0.982024	0.028767	1.34075e-06
ENSMUSG00000028383.18	ENSMUSG00000076066.3	Hsdl2	Mir223	2	0.685028	1.44121e-08	-0.124612	-0.987735	0.83461	1.34075e-06
ENSMUSG00000028150.15	ENSMUSG00000065604.4	Rorc	Mir29b-1	-1	0.0117485	1.44125e-08	-0.672728	-0.982007	0.0355156	1.34075e-06
ENSMUSG00000033933.14	ENSMUSG00000065495.3	Vhl	Mir150	0	1.44154e-08	1.44154e-08	-0.975378	-0.975378	5.04937e-06	1.34075e-06
ENSMUSG00000049295.18	ENSMUSG00000065436.3	Zfp219	Mir342	0	1.44814e-08	1.44814e-08	-0.975358	-0.975358	5.04937e-06	1.34075e-06
ENSMUSG00000007041.10	ENSMUSG00000065604.4	Clic1	Mir29b-1	-2	0.582175	1.44823e-08	-0.168479	0.987722	0.740046	1.34075e-06
ENSMUSG00000058446.15	ENSMUSG00000092998.3	Znrf2	Mir5099	-1	0.0145155	1.45366e-08	0.657892	0.981976	0.0420079	1.34075e-06
ENSMUSG00000052310.10	ENSMUSG00000065495.3	Slc39a1	Mir150	0	1.45547e-08	1.45547e-08	0.975335	0.975335	5.04937e-06	1.34075e-06
ENSMUSG00000032298.14	ENSMUSG00000092998.3	Neil1	Mir5099	-2	0.861759	1.45775e-08	-0.0536702	0.987704	0.918585	1.34075e-06
ENSMUSG00000006782.17	ENSMUSG00000065495.3	Cnp	Mir150	-1	0.0517959	1.4591e-08	0.549401	0.981962	0.115096	1.34075e-06
ENSMUSG00000062515.4	ENSMUSG00000065436.3	Fabp4	Mir342	-2	0.92893	1.45966e-08	0.0275043	0.9877	0.949155	1.34075e-06
ENSMUSG00000021737.5	ENSMUSG00000065604.4	Psmd6	Mir29b-1	-3	0.0313287	1.46924e-08	-0.596711	0.99237	0.0771961	1.34681e-06
ENSMUSG00000005699.17	ENSMUSG00000065604.4	Pard6a	Mir29b-1	0	1.48228e-08	1.48228e-08	-0.975252	-0.975252	5.10312e-06	1.35357e-06
ENSMUSG00000074754.5	ENSMUSG00000065604.4	Smim26	Mir29b-1	-2	0.870499	1.48325e-08	0.0502501	-0.987656	0.925742	1.35357e-06
ENSMUSG00000037236.17	ENSMUSG00000065495.3	Matr3	Mir150	-1	0.00591518	1.48562e-08	-0.715966	-0.981897	0.0206259	1.35357e-06
ENSMUSG00000079523.9	ENSMUSG00000065436.3	Tmsb10	Mir342	-1	0.00104131	1.49406e-08	0.799372	0.981876	0.00535069	1.35622e-06
ENSMUSG00000060438.6	ENSMUSG00000065604.4	Rps10-ps1	Mir29b-1	2	0.395963	1.49455e-08	0.257358	0.987635	0.568664	1.35622e-06
ENSMUSG00000026946.10	ENSMUSG00000076066.3	Nmi	Mir223	0	1.51071e-08	1.51071e-08	0.975166	0.975166	5.1616e-06	1.36813e-06
ENSMUSG00000051557.16	ENSMUSG00000065604.4	Pusl1	Mir29b-1	-2	0.839273	1.51837e-08	0.0624959	-0.987592	0.918206	1.37232e-06
ENSMUSG00000018449.13	ENSMUSG00000065495.3	Rpain	Mir150	-2	0.964139	1.52268e-08	-0.0138665	-0.987584	0.974336	1.37294e-06
ENSMUSG00000030921.18	ENSMUSG00000076066.3	Trim30a	Mir223	0	1.52515e-08	1.52515e-08	0.975123	0.975123	5.16397e-06	1.37294e-06
ENSMUSG00000039886.9	ENSMUSG00000065495.3	Tmem120a	Mir150	-2	0.819778	1.53203e-08	-0.0701832	-0.987567	0.918206	1.37597e-06
ENSMUSG00000018143.11	ENSMUSG00000065604.4	Mafk	Mir29b-1	0	1.5376e-08	1.5376e-08	0.975085	0.975085	5.16397e-06	1.37597e-06
ENSMUSG00000026121.14	ENSMUSG00000065604.4	Sema4c	Mir29b-1	-2	0.596117	1.53767e-08	-0.162373	0.987557	0.753204	1.37597e-06
ENSMUSG00000044155.12	ENSMUSG00000065495.3	Lsm8	Mir150	1	0.00997201	1.54205e-08	0.683712	0.98176	0.0311604	1.37715e-06
ENSMUSG00000037260.9	ENSMUSG00000065604.4	Hgsnat	Mir29b-1	-2	0.831413	1.5554e-08	0.0655908	-0.987525	0.918206	1.37739e-06
ENSMUSG00000018446.9	ENSMUSG00000065604.4	C1qbp	Mir29b-1	-1	0.0497771	1.55613e-08	-0.553389	-0.981727	0.111678	1.37739e-06
ENSMUSG00000036817.15	ENSMUSG00000065604.4	Sun1	Mir29b-1	0	1.55688e-08	1.55688e-08	0.975028	0.975028	5.16397e-06	1.37739e-06
ENSMUSG00000027562.13	ENSMUSG00000065436.3	Car2	Mir342	0	1.55721e-08	1.55721e-08	-0.975027	-0.975027	5.16397e-06	1.37739e-06
ENSMUSG00000034708.13	ENSMUSG00000076066.3	Grn	Mir223	-1	0.00277497	1.56002e-08	-0.756295	-0.981718	0.0114461	1.37739e-06
ENSMUSG00000052593.17	ENSMUSG00000065495.3	Adam17	Mir150	1	0.00318071	1.5652e-08	-0.749525	-0.981705	0.0127028	1.37739e-06
ENSMUSG00000024576.15	ENSMUSG00000092998.3	Csnk1a1	Mir5099	-1	0.0865209	1.56709e-08	0.493556	0.981701	0.17365	1.37739e-06
ENSMUSG00000021932.14	ENSMUSG00000065495.3	Rnaseh2b	Mir150	-1	0.0057593	1.56905e-08	-0.717511	-0.981696	0.0202104	1.37739e-06
ENSMUSG00000051483.10	ENSMUSG00000065604.4	Cbr1	Mir29b-1	-1	0.0285408	1.5725e-08	-0.604791	-0.981688	0.0717058	1.37739e-06
ENSMUSG00000027424.12	ENSMUSG00000076066.3	Mgme1	Mir223	-2	0.588886	1.57285e-08	0.165532	0.987494	0.746578	1.37739e-06
ENSMUSG00000031220.15	ENSMUSG00000065436.3	Awat2	Mir342	-2	0.591125	1.5912e-08	-0.164552	-0.987461	0.748569	1.3877e-06
ENSMUSG00000040848.12	ENSMUSG00000065604.4	Sft2d2	Mir29b-1	0	1.5925e-08	1.5925e-08	0.974925	0.974925	5.22347e-06	1.3877e-06
ENSMUSG00000066258.14	ENSMUSG00000065495.3	Trim12a	Mir150	0	1.59831e-08	1.59831e-08	0.974908	0.974908	5.22347e-06	1.3877e-06
ENSMUSG00000025609.16	ENSMUSG00000065604.4	Mkln1	Mir29b-1	-1	0.0168146	1.60042e-08	0.647109	0.981623	0.0471751	1.3877e-06
ENSMUSG00000056938.18	ENSMUSG00000076066.3	Acbd4	Mir223	2	0.640978	1.6029e-08	0.143085	-0.987441	0.794725	1.3877e-06
ENSMUSG00000100510.9	ENSMUSG00000065495.3	Hand2os1	Mir150	-1	0.0277401	1.60308e-08	-0.607218	-0.981617	0.0701394	1.3877e-06
ENSMUSG00000000120.7	ENSMUSG00000065495.3	Ngfr	Mir150	-1	0.0131762	1.60934e-08	0.664779	0.981603	0.0388661	1.39044e-06
ENSMUSG00000031628.10	ENSMUSG00000076066.3	Casp3	Mir223	0	1.61695e-08	1.61695e-08	0.974854	0.974854	5.24638e-06	1.39435e-06
ENSMUSG00000063428.9	ENSMUSG00000065604.4	Ddo	Mir29b-1	-1	0.00485559	1.63538e-08	-0.727164	-0.981543	0.0177346	1.40755e-06
ENSMUSG00000053453.10	ENSMUSG00000076066.3	Thoc7	Mir223	-1	0.0029974	1.6554e-08	-0.752495	-0.981498	0.0121327	1.41668e-06
ENSMUSG00000027133.4	ENSMUSG00000065604.4	Nop10	Mir29b-1	-1	0.00765078	1.65663e-08	-0.700574	-0.981495	0.0252303	1.41668e-06
ENSMUSG00000109698.2	ENSMUSG00000092998.3	Gm45469	Mir5099	0	1.65755e-08	1.65755e-08	-0.97474	-0.97474	5.29051e-06	1.41668e-06
ENSMUSG00000006281.9	ENSMUSG00000076066.3	Tep1	Mir223	-1	0.00398926	1.66079e-08	0.73782	0.981486	0.0151485	1.41668e-06
ENSMUSG00000001376.18	ENSMUSG00000065604.4	Vps50	Mir29b-1	0	1.66252e-08	1.66252e-08	0.974726	0.974726	5.29051e-06	1.41668e-06
ENSMUSG00000032050.19	ENSMUSG00000092998.3	Rdx	Mir5099	0	1.66575e-08	1.66575e-08	0.974717	0.974717	5.29051e-06	1.41668e-06
ENSMUSG00000002103.17	ENSMUSG00000065604.4	Acp2	Mir29b-1	-3	0.0178045	1.67363e-08	-0.642806	0.992117	0.0493394	1.41668e-06
ENSMUSG00000024350.7	ENSMUSG00000076066.3	Dnajc18	Mir223	1	0.00822253	1.67384e-08	-0.696093	-0.981457	0.0267302	1.41668e-06
ENSMUSG00000021178.10	ENSMUSG00000065604.4	Psmc1	Mir29b-1	-1	0.0352446	1.67425e-08	0.586207	0.981456	0.0848112	1.41668e-06
ENSMUSG00000046826.8	ENSMUSG00000065495.3	Fam187b	Mir150	1	0.0081269	1.68269e-08	-0.696825	-0.981437	0.0264867	1.41694e-06
ENSMUSG00000023106.16	ENSMUSG00000076066.3	Denr	Mir223	-1	0.00187997	1.68306e-08	-0.77452	-0.981436	0.00842475	1.41694e-06
ENSMUSG00000023106.16	ENSMUSG00000065495.3	Denr	Mir150	-1	0.0275729	1.68429e-08	-0.607731	-0.981433	0.0697795	1.41694e-06
ENSMUSG00000031918.17	ENSMUSG00000065604.4	Mtmr2	Mir29b-1	0	1.68713e-08	1.68713e-08	0.974658	0.974658	5.32094e-06	1.41694e-06
ENSMUSG00000034880.8	ENSMUSG00000065495.3	Mrpl34	Mir150	1	0.016954	1.70281e-08	-0.646492	-0.981393	0.0474805	1.42745e-06
ENSMUSG00000024759.15	ENSMUSG00000092998.3	Atl3	Mir5099	0	1.70952e-08	1.70952e-08	0.974596	0.974596	5.35411e-06	1.43041e-06
ENSMUSG00000022898.14	ENSMUSG00000076066.3	Vps26c	Mir223	-1	0.00518978	1.72509e-08	0.723445	0.981344	0.0186501	1.44077e-06
ENSMUSG00000020827.19	ENSMUSG00000065495.3	Mink1	Mir150	-2	0.707253	1.73755e-08	0.115441	0.987213	0.85428	1.44846e-06
ENSMUSG00000033352.12	ENSMUSG00000092998.3	Map2k4	Mir5099	1	0.0107026	1.74139e-08	0.679028	0.981308	0.0329502	1.44846e-06
ENSMUSG00000020514.9	ENSMUSG00000092998.3	Mrpl22	Mir5099	2	0.945173	1.74393e-08	-0.0212084	-0.987202	0.960854	1.44846e-06
ENSMUSG00000045664.6	ENSMUSG00000076066.3	Cdc42ep2	Mir223	2	0.799911	1.75917e-08	0.0780557	-0.987177	0.91149	1.45772e-06
ENSMUSG00000010914.11	ENSMUSG00000092998.3	Pdhx	Mir5099	2	0.886947	1.76155e-08	-0.0438283	0.987174	0.935426	1.45772e-06
ENSMUSG00000066538.6	ENSMUSG00000065495.3	Gm6254	Mir150	-2	0.740225	1.77435e-08	0.101994	0.987153	0.861304	1.46563e-06
ENSMUSG00000040134.9	ENSMUSG00000092998.3	Rdh7	Mir5099	0	1.77855e-08	1.77855e-08	0.974411	0.974411	5.53191e-06	1.46641e-06
ENSMUSG00000031666.16	ENSMUSG00000065495.3	Rbl2	Mir150	1	0.0356052	1.78492e-08	0.585284	0.981215	0.0855328	1.46768e-06
ENSMUSG00000036208.14	ENSMUSG00000065604.4	Nepro	Mir29b-1	-2	0.585062	1.78856e-08	0.16721	-0.98713	0.742879	1.46768e-06
ENSMUSG00000026526.15	ENSMUSG00000065495.3	Fh1	Mir150	-1	0.033733	1.78986e-08	-0.590156	-0.981205	0.0819653	1.46768e-06
ENSMUSG00000001847.15	ENSMUSG00000065495.3	Rac1	Mir150	1	0.0339802	1.79529e-08	0.589502	0.981193	0.0824485	1.46946e-06
ENSMUSG00000031770.17	ENSMUSG00000092998.3	Herpud1	Mir5099	2	0.756934	1.8006e-08	-0.0952439	0.987111	0.875933	1.47115e-06
ENSMUSG00000026837.17	ENSMUSG00000076066.3	Col5a1	Mir223	-1	0.00110637	1.82334e-08	0.796966	0.981135	0.00560267	1.48703e-06
ENSMUSG00000001249.15	ENSMUSG00000065495.3	Hpn	Mir150	-2	0.982466	1.83508e-08	0.00677827	-0.987056	0.987833	1.49142e-06
ENSMUSG00000043162.8	ENSMUSG00000065495.3	Pyurf	Mir150	-2	0.99246	1.83534e-08	0.00291481	0.987056	0.994732	1.49142e-06
ENSMUSG00000050490.8	ENSMUSG00000076066.3	Psma5-ps	Mir223	1	0.00160629	1.83979e-08	0.781452	0.981101	0.0074638	1.49235e-06
ENSMUSG00000046798.15	ENSMUSG00000092998.3	Cldn12	Mir5099	1	0.0134945	1.84791e-08	0.663096	0.981084	0.0395942	1.4947e-06
ENSMUSG00000025270.14	ENSMUSG00000065436.3	Alas2	Mir342	-1	0.00143503	1.84982e-08	0.786276	0.98108	0.00682195	1.4947e-06
ENSMUSG00000035601.10	ENSMUSG00000065436.3	Trmt10b	Mir342	1	0.00790039	1.85397e-08	-0.698587	-0.981071	0.0258963	1.4947e-06
ENSMUSG00000037656.10	ENSMUSG00000092998.3	Slc20a2	Mir5099	0	1.85595e-08	1.85595e-08	0.97421	0.97421	5.70477e-06	1.4947e-06
ENSMUSG00000093954.9	ENSMUSG00000076066.3	Gm16867	Mir223	0	1.85943e-08	1.85943e-08	-0.974202	-0.974202	5.70477e-06	1.49483e-06
ENSMUSG00000038141.12	ENSMUSG00000076066.3	Tmem181a	Mir223	1	0.00146622	1.90737e-08	0.785365	0.980963	0.00694679	1.52813e-06
ENSMUSG00000003778.15	ENSMUSG00000065604.4	Brd8	Mir29b-1	-1	0.0156745	1.90762e-08	0.652308	0.980962	0.0446033	1.52813e-06
ENSMUSG00000026866.18	ENSMUSG00000065604.4	Kynu	Mir29b-1	-2	0.852818	1.91235e-08	-0.0571747	0.986936	0.918206	1.5292e-06
ENSMUSG00000006304.15	ENSMUSG00000092998.3	Arpc2	Mir5099	-2	0.703819	1.92426e-08	0.116852	-0.986918	0.851477	1.53251e-06
ENSMUSG00000020386.6	ENSMUSG00000092998.3	Sar1b	Mir5099	0	1.92525e-08	1.92525e-08	-0.974036	-0.974036	5.85996e-06	1.53251e-06
ENSMUSG00000024900.6	ENSMUSG00000076066.3	Cpt1a	Mir223	2	0.732644	1.92844e-08	-0.10507	0.986912	0.859525	1.53251e-06
ENSMUSG00000054469.15	ENSMUSG00000065495.3	Lclat1	Mir150	1	0.00407831	1.93007e-08	0.736647	0.980917	0.0154176	1.53251e-06
ENSMUSG00000032422.19	ENSMUSG00000065604.4	Snx14	Mir29b-1	0	1.93599e-08	1.93599e-08	0.97401	0.97401	5.85996e-06	1.53451e-06
ENSMUSG00000028409.12	ENSMUSG00000065604.4	Smu1	Mir29b-1	-1	0.144593	1.94926e-08	0.427974	0.980879	0.260439	1.53791e-06
ENSMUSG00000052752.16	ENSMUSG00000092998.3	Traf7	Mir5099	2	0.766588	1.94994e-08	-0.0913624	-0.986879	0.883861	1.53791e-06
ENSMUSG00000025393.13	ENSMUSG00000092998.3	Atp5b	Mir5099	2	0.90042	1.95052e-08	-0.03858	0.986879	0.935426	1.53791e-06
ENSMUSG00000025915.15	ENSMUSG00000076066.3	Sgk3	Mir223	1	0.0716598	1.96005e-08	0.515068	0.980858	0.149422	1.54051e-06
ENSMUSG00000025241.17	ENSMUSG00000092998.3	Fyco1	Mir5099	-1	0.0625109	1.9638e-08	0.529913	0.980851	0.133531	1.54051e-06
ENSMUSG00000005949.10	ENSMUSG00000092998.3	Ctns	Mir5099	1	0.00761232	1.96407e-08	0.700885	0.98085	0.0251278	1.54051e-06
ENSMUSG00000035864.15	ENSMUSG00000065495.3	Syt1	Mir150	1	0.0211419	1.97684e-08	0.629498	0.980825	0.0566615	1.54718e-06
ENSMUSG00000061718.13	ENSMUSG00000065495.3	Ppp1r1b	Mir150	1	0.00334439	1.97943e-08	-0.746983	-0.98082	0.0131985	1.54718e-06
ENSMUSG00000039405.8	ENSMUSG00000076066.3	Prss23	Mir223	-1	0.00461794	1.9865e-08	0.729931	0.980806	0.0170224	1.55002e-06
ENSMUSG00000026475.8	ENSMUSG00000092998.3	Rgs16	Mir5099	1	0.0321693	1.9962e-08	0.594378	0.980788	0.0788799	1.55399e-06
ENSMUSG00000036687.14	ENSMUSG00000065495.3	Tmem184a	Mir150	0	1.99848e-08	1.99848e-08	0.973858	0.973858	6.00875e-06	1.55399e-06
ENSMUSG00000029110.14	ENSMUSG00000065495.3	Rnf4	Mir150	1	0.00417702	2.0026e-08	0.735369	0.980775	0.0157327	1.55433e-06
ENSMUSG00000026229.18	ENSMUSG00000065604.4	Psmd1	Mir29b-1	-2	0.711229	2.00581e-08	-0.11381	0.986796	0.85775	1.55433e-06
ENSMUSG00000027712.14	ENSMUSG00000092998.3	Anxa5	Mir5099	-1	0.0197026	2.01358e-08	0.63503	0.980754	0.0534778	1.5558e-06
ENSMUSG00000024359.11	ENSMUSG00000092998.3	Hspa9	Mir5099	-2	0.584629	2.01461e-08	0.1674	-0.986784	0.742469	1.5558e-06
ENSMUSG00000030538.16	ENSMUSG00000065604.4	Cib1	Mir29b-1	0	2.01822e-08	2.01822e-08	-0.973811	-0.973811	6.02794e-06	1.55591e-06
ENSMUSG00000059995.13	ENSMUSG00000076066.3	Atxn7l3	Mir223	-1	0.00546999	2.02164e-08	-0.720466	-0.980739	0.0194356	1.55591e-06
ENSMUSG00000054477.17	ENSMUSG00000065436.3	Kcnn2	Mir342	2	0.617281	2.02776e-08	0.153208	0.986764	0.77254	1.55796e-06
ENSMUSG00000039428.12	ENSMUSG00000065495.3	Tmem135	Mir150	-2	0.936699	2.0341e-08	-0.0244919	0.986755	0.954692	1.56017e-06
ENSMUSG00000085042.10	ENSMUSG00000076066.3	Abhd11os	Mir223	1	0.00220076	2.05562e-08	-0.767334	-0.980674	0.00953912	1.57162e-06
ENSMUSG00000024780.8	ENSMUSG00000065495.3	Cdc37l1	Mir150	0	2.056e-08	2.056e-08	-0.973721	-0.973721	6.10038e-06	1.57162e-06
ENSMUSG00000027177.15	ENSMUSG00000092998.3	Hipk3	Mir5099	1	0.0144021	2.06727e-08	0.658456	0.980652	0.0417278	1.57727e-06
ENSMUSG00000030884.13	ENSMUSG00000065604.4	Uqcrc2	Mir29b-1	2	0.58589	2.07087e-08	0.166846	0.986702	0.743636	1.57727e-06
ENSMUSG00000025429.10	ENSMUSG00000076066.3	Pstpip2	Mir223	-1	0.0062399	2.07388e-08	0.712845	0.980639	0.0215202	1.57727e-06
ENSMUSG00000006527.17	ENSMUSG00000092998.3	Sfmbt1	Mir5099	1	0.0180766	2.08279e-08	0.641654	0.980623	0.0499361	1.58082e-06
ENSMUSG00000083879.5	ENSMUSG00000076066.3	Gm14038	Mir223	1	0.00555355	2.08557e-08	0.7196	0.980617	0.0196659	1.58082e-06
ENSMUSG00000041930.8	ENSMUSG00000092998.3	Fam222a	Mir5099	1	0.00655804	2.10145e-08	-0.709905	-0.980588	0.022371	1.58753e-06
ENSMUSG00000029617.11	ENSMUSG00000065495.3	Ccz1	Mir150	1	0.046952	2.10483e-08	0.559167	0.980582	0.106633	1.58753e-06
ENSMUSG00000100510.9	ENSMUSG00000076066.3	Hand2os1	Mir223	-1	0.00127232	2.10868e-08	-0.791296	-0.980574	0.00622765	1.58753e-06
ENSMUSG00000030921.18	ENSMUSG00000065604.4	Trim30a	Mir29b-1	-1	0.123488	2.11244e-08	0.449313	0.980567	0.229851	1.58753e-06
ENSMUSG00000000594.8	ENSMUSG00000076066.3	Gm2a	Mir223	0	2.11514e-08	2.11514e-08	0.973584	0.973584	6.1992e-06	1.58753e-06
ENSMUSG00000087177.9	ENSMUSG00000065436.3	E130307A14Rik	Mir342	0	2.1168e-08	2.1168e-08	0.973581	0.973581	6.1992e-06	1.58753e-06
ENSMUSG00000091144.3	ENSMUSG00000076066.3	Phf11c	Mir223	2	0.567174	2.11905e-08	-0.175115	0.986634	0.725826	1.58753e-06
ENSMUSG00000028194.16	ENSMUSG00000065604.4	Ddah1	Mir29b-1	-1	0.0611687	2.1239e-08	0.532217	0.980546	0.131348	1.58852e-06
ENSMUSG00000020864.14	ENSMUSG00000065495.3	Ankrd40	Mir150	1	0.0143735	2.13628e-08	-0.658599	-0.980523	0.0416528	1.59513e-06
ENSMUSG00000032601.14	ENSMUSG00000065495.3	Prkar2a	Mir150	1	0.00580376	2.15177e-08	-0.717067	-0.980495	0.0203348	1.60405e-06
ENSMUSG00000047907.12	ENSMUSG00000065604.4	Tshz2	Mir29b-1	-1	0.0433074	2.16251e-08	0.567004	0.980476	0.099833	1.60684e-06
ENSMUSG00000001833.18	ENSMUSG00000076066.3	Septin7	Mir223	-2	0.661635	2.16271e-08	0.134371	0.986573	0.813914	1.60684e-06
ENSMUSG00000046311.14	ENSMUSG00000076066.3	Zfp62	Mir223	-2	0.484205	2.1662e-08	0.21326	0.986568	0.662962	1.60684e-06
ENSMUSG00000027327.17	ENSMUSG00000065495.3	1700037H04Rik	Mir150	0	2.1721e-08	2.1721e-08	0.973455	0.973455	6.32011e-06	1.60857e-06
ENSMUSG00000106666.2	ENSMUSG00000092998.3	Gm43587	Mir5099	2	0.840239	2.17824e-08	0.0621156	0.986551	0.918206	1.61047e-06
ENSMUSG00000046836.14	ENSMUSG00000076066.3	Brox	Mir223	1	0.0190567	2.18778e-08	0.637611	0.98043	0.0520535	1.61487e-06
ENSMUSG00000021072.13	ENSMUSG00000065495.3	Tmx1	Mir150	3	0.0456868	2.19602e-08	-0.561837	0.991561	0.10427	1.61831e-06
ENSMUSG00000016308.14	ENSMUSG00000076066.3	Ube2a	Mir223	0	2.20008e-08	2.20008e-08	-0.973393	-0.973393	6.36048e-06	1.61865e-06
ENSMUSG00000037408.11	ENSMUSG00000076066.3	Cnnm4	Mir223	1	0.0190345	2.22069e-08	-0.637701	-0.980371	0.0520086	1.63116e-06
ENSMUSG00000091438.2	ENSMUSG00000092998.3	Gm17088	Mir5099	-2	0.598169	2.22764e-08	-0.161479	0.986484	0.755057	1.63175e-06
ENSMUSG00000046671.19	ENSMUSG00000076066.3	Mtfr1l	Mir223	2	0.715385	2.23373e-08	-0.112107	0.986475	0.859525	1.63175e-06
ENSMUSG00000034463.5	ENSMUSG00000065495.3	Scara3	Mir150	-1	0.00672361	2.23533e-08	0.708418	0.980345	0.0228047	1.63175e-06
ENSMUSG00000040824.4	ENSMUSG00000065604.4	Snrpd2	Mir29b-1	0	2.23768e-08	2.23768e-08	-0.97331	-0.97331	6.42207e-06	1.63175e-06
ENSMUSG00000051817.9	ENSMUSG00000076066.3	Sox12	Mir223	-1	0.0108163	2.24825e-08	-0.678321	-0.980322	0.0332231	1.63175e-06
ENSMUSG00000031885.15	ENSMUSG00000065604.4	Cbfb	Mir29b-1	-2	0.506946	2.24836e-08	0.202535	-0.986456	0.685967	1.63175e-06
ENSMUSG00000033295.15	ENSMUSG00000092998.3	Ptprf	Mir5099	-1	0.0743938	2.2509e-08	0.510891	0.980317	0.153942	1.63175e-06
ENSMUSG00000024317.16	ENSMUSG00000065495.3	Rnf138	Mir150	1	0.0285839	2.25405e-08	0.604661	0.980312	0.0717901	1.63175e-06
ENSMUSG00000021268.19	ENSMUSG00000065604.4	Meg3	Mir29b-1	-2	0.896451	2.25776e-08	-0.0401248	-0.986443	0.935426	1.63175e-06
ENSMUSG00000000934.10	ENSMUSG00000065604.4	Top1mt	Mir29b-1	-2	0.531243	2.25793e-08	-0.191313	0.986443	0.710706	1.63175e-06
ENSMUSG00000030795.19	ENSMUSG00000076066.3	Fus	Mir223	1	0.0143987	2.26462e-08	0.658473	0.980293	0.0417206	1.63175e-06
ENSMUSG00000030753.16	ENSMUSG00000076066.3	Thap12	Mir223	0	2.29069e-08	2.29069e-08	-0.973195	-0.973195	6.42207e-06	1.63175e-06
ENSMUSG00000086914.3	ENSMUSG00000065495.3	Gm16124	Mir150	2	0.926468	2.29313e-08	0.0284594	0.986396	0.947626	1.63175e-06
ENSMUSG00000021113.6	ENSMUSG00000065604.4	Snapc1	Mir29b-1	0	2.29577e-08	2.29577e-08	-0.973184	-0.973184	6.42207e-06	1.63175e-06
ENSMUSG00000025959.14	ENSMUSG00000092998.3	Klf7	Mir5099	-1	0.0166798	2.29626e-08	0.64771	0.980238	0.0468872	1.63175e-06
ENSMUSG00000037706.18	ENSMUSG00000092998.3	Cd81	Mir5099	-1	0.0518379	2.29676e-08	0.54932	0.980237	0.115173	1.63175e-06
ENSMUSG00000028221.4	ENSMUSG00000065604.4	Pip4p2	Mir29b-1	-2	0.828823	2.29773e-08	-0.066612	-0.98639	0.918206	1.63175e-06
ENSMUSG00000038859.8	ENSMUSG00000065495.3	Baiap2l1	Mir150	-1	0.0138088	2.29819e-08	-0.661463	-0.980235	0.0403351	1.63175e-06
ENSMUSG00000003199.17	ENSMUSG00000092998.3	Mpnd	Mir5099	0	2.29874e-08	2.29874e-08	-0.973178	-0.973178	6.42207e-06	1.63175e-06
ENSMUSG00000024789.14	ENSMUSG00000092998.3	Jak2	Mir5099	0	2.3007e-08	2.3007e-08	0.973173	0.973173	6.42207e-06	1.63175e-06
ENSMUSG00000029106.15	ENSMUSG00000076066.3	Add1	Mir223	0	2.30682e-08	2.30682e-08	0.97316	0.97316	6.42207e-06	1.63175e-06
ENSMUSG00000062376.8	ENSMUSG00000065436.3	Borcs7	Mir342	2	0.871998	2.30891e-08	0.0496641	0.986375	0.926892	1.63175e-06
ENSMUSG00000001924.16	ENSMUSG00000065604.4	Uba1	Mir29b-1	1	0.0156471	2.30968e-08	-0.652436	-0.980215	0.0445452	1.63175e-06
ENSMUSG00000096472.3	ENSMUSG00000065436.3	Cdkn2d	Mir342	1	0.00239689	2.31476e-08	0.763335	0.980206	0.0101877	1.63175e-06
ENSMUSG00000068735.15	ENSMUSG00000065604.4	Trp53i11	Mir29b-1	-2	0.930196	2.3153e-08	0.0270133	0.986367	0.949867	1.63175e-06
ENSMUSG00000020083.14	ENSMUSG00000065604.4	Fam241b	Mir29b-1	-1	0.0554676	2.31786e-08	0.542425	0.980201	0.121584	1.63175e-06
ENSMUSG00000030671.10	ENSMUSG00000065604.4	Pde3b	Mir29b-1	2	0.989502	2.31919e-08	-0.00405825	0.986362	0.993003	1.63175e-06
ENSMUSG00000026987.17	ENSMUSG00000065604.4	Baz2b	Mir29b-1	1	0.0100112	2.32483e-08	0.683454	0.980189	0.0312592	1.63317e-06
ENSMUSG00000079491.11	ENSMUSG00000076066.3	H2-T10	Mir223	2	0.985696	2.32858e-08	-0.00552976	0.986349	0.990263	1.63327e-06
ENSMUSG00000026618.12	ENSMUSG00000076066.3	Iars2	Mir223	2	0.89906	2.33264e-08	-0.0391093	0.986344	0.935426	1.63357e-06
ENSMUSG00000032679.13	ENSMUSG00000092998.3	Cd59a	Mir5099	0	2.34328e-08	2.34328e-08	0.973083	0.973083	6.48355e-06	1.63506e-06
ENSMUSG00000066807.3	ENSMUSG00000065604.4	Gm10179	Mir29b-1	-2	0.958798	2.34805e-08	-0.0159332	0.986324	0.970529	1.63506e-06
ENSMUSG00000026950.19	ENSMUSG00000065495.3	Neb	Mir150	1	0.0641595	2.34913e-08	0.52713	0.980147	0.136452	1.63506e-06
ENSMUSG00000021537.10	ENSMUSG00000076066.3	Cetn3	Mir223	2	0.979279	2.34927e-08	-0.00801078	0.986322	0.985588	1.63506e-06
ENSMUSG00000054191.10	ENSMUSG00000092998.3	Klf1	Mir5099	1	0.0283362	2.3561e-08	0.605406	0.980136	0.0713149	1.63729e-06
ENSMUSG00000034285.16	ENSMUSG00000092998.3	Nipsnap1	Mir5099	-1	0.0436235	2.37903e-08	0.566306	0.980097	0.100425	1.64798e-06
ENSMUSG00000021615.14	ENSMUSG00000065604.4	Xrcc4	Mir29b-1	-1	0.0192207	2.38181e-08	0.636949	0.980092	0.0524318	1.64798e-06
ENSMUSG00000066362.6	ENSMUSG00000065604.4	Rps13-ps1	Mir29b-1	-2	0.695875	2.38583e-08	0.120125	-0.986275	0.844403	1.64798e-06
ENSMUSG00000043535.14	ENSMUSG00000065604.4	Setx	Mir29b-1	0	2.3877e-08	2.3877e-08	0.97299	0.97299	6.54628e-06	1.64798e-06
ENSMUSG00000029642.12	ENSMUSG00000092998.3	Polr1d	Mir5099	-2	0.599621	2.38975e-08	0.160847	-0.98627	0.756276	1.64798e-06
ENSMUSG00000045284.10	ENSMUSG00000092998.3	Dcaf12l1	Mir5099	0	2.39498e-08	2.39498e-08	0.972975	0.972975	6.54628e-06	1.64906e-06
ENSMUSG00000027947.12	ENSMUSG00000076066.3	Il6ra	Mir223	-1	0.0244728	2.39893e-08	-0.617693	-0.980063	0.063575	1.64926e-06
ENSMUSG00000030061.17	ENSMUSG00000065495.3	Uba3	Mir150	1	0.00978119	2.4123e-08	-0.684978	-0.980041	0.0307068	1.65593e-06
ENSMUSG00000020672.15	ENSMUSG00000076066.3	Sntg2	Mir223	2	0.800967	2.41728e-08	-0.0776363	0.986235	0.912258	1.65683e-06
ENSMUSG00000051146.4	ENSMUSG00000076066.3	Camk2n2	Mir223	2	0.596724	2.4217e-08	-0.162108	-0.986229	0.753675	1.65734e-06
ENSMUSG00000025968.17	ENSMUSG00000092998.3	Ndufs1	Mir5099	-2	0.773668	2.43001e-08	0.0885236	-0.986219	0.889807	1.66051e-06
ENSMUSG00000057440.9	ENSMUSG00000092998.3	Mpp7	Mir5099	0	2.44724e-08	2.44724e-08	0.972868	0.972868	6.64382e-06	1.66933e-06
ENSMUSG00000038384.17	ENSMUSG00000092998.3	Setd1b	Mir5099	1	0.00698544	2.45032e-08	0.706123	0.979978	0.0234844	1.66933e-06
ENSMUSG00000050195.9	ENSMUSG00000076066.3	Scd4	Mir223	-1	0.0122366	2.45787e-08	0.669932	0.979966	0.0366696	1.67096e-06
ENSMUSG00000020922.12	ENSMUSG00000065604.4	Lsm12	Mir29b-1	0	2.46013e-08	2.46013e-08	-0.972842	-0.972842	6.64382e-06	1.67096e-06
ENSMUSG00000000296.9	ENSMUSG00000076066.3	Tpd52l1	Mir223	-2	0.386052	2.48104e-08	-0.262607	-0.986155	0.557864	1.68263e-06
ENSMUSG00000022885.17	ENSMUSG00000065495.3	St6gal1	Mir150	0	2.48873e-08	2.48873e-08	0.972784	0.972784	6.68105e-06	1.68531e-06
ENSMUSG00000082399.2	ENSMUSG00000065604.4	Gm14036	Mir29b-1	-1	0.108376	2.49575e-08	-0.466139	-0.979904	0.207715	1.68753e-06
ENSMUSG00000041859.11	ENSMUSG00000092998.3	Mcm3	Mir5099	-1	0.045274	2.50579e-08	0.562719	0.979888	0.103469	1.69048e-06
ENSMUSG00000032492.15	ENSMUSG00000065495.3	Pth1r	Mir150	0	2.50761e-08	2.50761e-08	0.972746	0.972746	6.69191e-06	1.69048e-06
ENSMUSG00000035597.20	ENSMUSG00000065495.3	Prpf39	Mir150	1	0.0187172	2.51526e-08	0.638993	0.979872	0.0513093	1.69311e-06
ENSMUSG00000090112.9	ENSMUSG00000065495.3	Shprh	Mir150	1	0.0172152	2.52424e-08	0.645346	0.979858	0.0480775	1.69662e-06
ENSMUSG00000040236.5	ENSMUSG00000065604.4	Trappc5	Mir29b-1	-1	0.0337933	2.54711e-08	-0.589996	-0.979821	0.0820942	1.70945e-06
ENSMUSG00000037243.18	ENSMUSG00000065495.3	Zfp692	Mir150	2	0.817873	2.55409e-08	-0.0709362	-0.986065	0.918206	1.71158e-06
ENSMUSG00000030101.16	ENSMUSG00000065495.3	Sumf1	Mir150	1	0.00641154	2.566e-08	0.711245	0.979791	0.0220061	1.71701e-06
ENSMUSG00000027860.16	ENSMUSG00000065604.4	Vangl1	Mir29b-1	-1	0.0221391	2.57161e-08	0.625828	0.979782	0.0587728	1.71822e-06
ENSMUSG00000062980.16	ENSMUSG00000065604.4	Cped1	Mir29b-1	1	0.00636749	2.58098e-08	0.711652	0.979768	0.0218766	1.71957e-06
ENSMUSG00000028932.9	ENSMUSG00000076066.3	Psmc2	Mir223	-1	0.00409714	2.58126e-08	0.736401	0.979767	0.0154771	1.71957e-06
ENSMUSG00000028484.17	ENSMUSG00000065436.3	Psip1	Mir342	0	2.59097e-08	2.59097e-08	-0.972582	-0.972582	6.87368e-06	1.72349e-06
ENSMUSG00000027162.8	ENSMUSG00000065604.4	Lin7c	Mir29b-1	2	0.905251	2.59496e-08	0.0367007	0.986015	0.935426	1.7236e-06
ENSMUSG00000020841.6	ENSMUSG00000065495.3	Cpd	Mir150	-2	0.799106	2.61939e-08	-0.0783757	-0.985986	0.910898	1.73713e-06
ENSMUSG00000020091.16	ENSMUSG00000076066.3	Eif4ebp2	Mir223	1	0.0587091	2.62468e-08	0.536535	0.979699	0.127138	1.73713e-06
ENSMUSG00000091119.3	ENSMUSG00000076066.3	Ccdc152	Mir223	2	0.53989	2.62688e-08	-0.187373	0.985977	0.718748	1.73713e-06
ENSMUSG00000015806.13	ENSMUSG00000065604.4	Qdpr	Mir29b-1	-2	0.866296	2.65011e-08	0.0518942	0.98595	0.922375	1.74993e-06
ENSMUSG00000021982.15	ENSMUSG00000065604.4	Cdadc1	Mir29b-1	1	0.030124	2.6566e-08	0.600135	0.97965	0.0748413	1.75165e-06
ENSMUSG00000029298.16	ENSMUSG00000076066.3	Gbp9	Mir223	0	2.6712e-08	2.6712e-08	0.972428	0.972428	7.00923e-06	1.75486e-06
ENSMUSG00000108575.2	ENSMUSG00000092998.3	Gm35665	Mir5099	-2	0.714593	2.67132e-08	-0.112432	0.985924	0.859525	1.75486e-06
ENSMUSG00000026342.11	ENSMUSG00000092998.3	Slc35f5	Mir5099	0	2.67314e-08	2.67314e-08	0.972424	0.972424	7.00923e-06	1.75486e-06
ENSMUSG00000097503.4	ENSMUSG00000065604.4	3110045C21Rik	Mir29b-1	1	0.00539409	2.67875e-08	-0.721261	-0.979616	0.0192281	1.75598e-06
ENSMUSG00000116811.2	ENSMUSG00000065495.3	Gm16385	Mir150	1	0.0249154	2.68583e-08	-0.616216	-0.979605	0.0644647	1.75807e-06
ENSMUSG00000005907.15	ENSMUSG00000092998.3	Pex1	Mir5099	0	2.70909e-08	2.70909e-08	-0.972357	-0.972357	7.02965e-06	1.77068e-06
ENSMUSG00000025010.15	ENSMUSG00000065604.4	Ccnj	Mir29b-1	0	2.71294e-08	2.71294e-08	-0.972349	-0.972349	7.02965e-06	1.77068e-06
ENSMUSG00000029203.17	ENSMUSG00000065495.3	Ube2k	Mir150	-2	0.922571	2.7209e-08	0.0299716	0.985867	0.944755	1.7733e-06
ENSMUSG00000109510.2	ENSMUSG00000092998.3	Gm42417	Mir5099	-3	0.0109243	2.73015e-08	-0.677655	0.991088	0.0334954	1.77623e-06
ENSMUSG00000033174.18	ENSMUSG00000076066.3	Mgll	Mir223	0	2.73327e-08	2.73327e-08	-0.972311	-0.972311	7.02965e-06	1.77623e-06
ENSMUSG00000029260.16	ENSMUSG00000065604.4	Ugt2b34	Mir29b-1	-1	0.0564743	2.74629e-08	-0.54057	-0.979513	0.123323	1.78212e-06
ENSMUSG00000028657.15	ENSMUSG00000092998.3	Ppt1	Mir5099	0	2.75063e-08	2.75063e-08	0.972279	0.972279	7.02965e-06	1.78237e-06
ENSMUSG00000039634.13	ENSMUSG00000076066.3	Zfp189	Mir223	0	2.7618e-08	2.7618e-08	-0.972259	-0.972259	7.02965e-06	1.78705e-06
ENSMUSG00000042010.17	ENSMUSG00000076066.3	Acacb	Mir223	2	0.911998	2.77219e-08	-0.0340777	-0.985808	0.937141	1.7901e-06
ENSMUSG00000063362.14	ENSMUSG00000076066.3	Alg11	Mir223	0	2.77445e-08	2.77445e-08	-0.972235	-0.972235	7.02965e-06	1.7901e-06
ENSMUSG00000118171.2	ENSMUSG00000065436.3	Gm50390	Mir342	-1	0.000928781	2.77993e-08	-0.803828	-0.979463	0.00489804	1.79107e-06
ENSMUSG00000027984.9	ENSMUSG00000065604.4	Hadh	Mir29b-1	2	0.734308	2.7891e-08	0.104394	0.985788	0.859525	1.79442e-06
ENSMUSG00000109222.2	ENSMUSG00000065604.4	Gm10297	Mir29b-1	1	0.00823269	2.79716e-08	0.696015	0.979437	0.0267503	1.79703e-06
ENSMUSG00000032112.11	ENSMUSG00000076066.3	Trappc4	Mir223	1	0.00108519	2.81538e-08	0.797737	0.97941	0.00552829	1.80617e-06
ENSMUSG00000018770.10	ENSMUSG00000065604.4	Atp5g3	Mir29b-1	-2	0.917168	2.84257e-08	0.0320691	-0.985728	0.940889	1.81786e-06
ENSMUSG00000058486.12	ENSMUSG00000076066.3	Wdr91	Mir223	-2	0.572981	2.84627e-08	0.172538	0.985724	0.731099	1.81786e-06
ENSMUSG00000033960.7	ENSMUSG00000076066.3	Jcad	Mir223	-1	0.0192035	2.84958e-08	0.637019	0.97936	0.0524007	1.81786e-06
ENSMUSG00000021676.11	ENSMUSG00000076066.3	Iqgap2	Mir223	0	2.84973e-08	2.84973e-08	-0.972099	-0.972099	7.18004e-06	1.81786e-06
ENSMUSG00000023106.16	ENSMUSG00000065604.4	Denr	Mir29b-1	-2	0.701033	2.86063e-08	0.117999	-0.985708	0.849063	1.82224e-06
ENSMUSG00000060639.6	ENSMUSG00000076066.3	H4c9	Mir223	2	0.645682	2.87709e-08	-0.141093	-0.985689	0.799252	1.82798e-06
ENSMUSG00000075419.5	ENSMUSG00000065604.4	Dolk	Mir29b-1	-1	0.00565293	2.88205e-08	0.718584	0.979313	0.0199271	1.82798e-06
ENSMUSG00000035692.8	ENSMUSG00000076066.3	Isg15	Mir223	0	2.88447e-08	2.88447e-08	0.972036	0.972036	7.22719e-06	1.82798e-06
ENSMUSG00000028307.10	ENSMUSG00000065604.4	Aldob	Mir29b-1	-2	0.961379	2.88586e-08	0.0149344	-0.98568	0.972244	1.82798e-06
ENSMUSG00000081382.2	ENSMUSG00000076066.3	Rpl18-ps1	Mir223	-1	0.0265769	2.90231e-08	-0.610838	-0.979284	0.0677813	1.83582e-06
ENSMUSG00000030884.13	ENSMUSG00000065495.3	Uqcrc2	Mir150	-1	0.0382398	2.90811e-08	-0.578734	-0.979276	0.0904171	1.83691e-06
ENSMUSG00000092626.3	ENSMUSG00000065436.3	9130230N09Rik	Mir342	0	2.9128e-08	2.9128e-08	-0.971986	-0.971986	7.22996e-06	1.8373e-06
ENSMUSG00000002996.18	ENSMUSG00000092998.3	Hbp1	Mir5099	0	2.91763e-08	2.91763e-08	0.971978	0.971978	7.22996e-06	1.83778e-06
ENSMUSG00000032766.10	ENSMUSG00000065495.3	Gng11	Mir150	-2	0.899577	2.92305e-08	-0.0389079	0.985639	0.935426	1.83863e-06
ENSMUSG00000021240.7	ENSMUSG00000065495.3	Abcd4	Mir150	0	2.9361e-08	2.9361e-08	-0.971945	-0.971945	7.23595e-06	1.84261e-06
ENSMUSG00000087445.2	ENSMUSG00000076066.3	Gm14286	Mir223	-1	0.00592538	2.93972e-08	0.715866	0.97923	0.0206582	1.84261e-06
ENSMUSG00000020843.16	ENSMUSG00000076066.3	Timm22	Mir223	1	0.0165153	2.94212e-08	-0.648448	-0.979227	0.046506	1.84261e-06
ENSMUSG00000025574.14	ENSMUSG00000076066.3	Tk1	Mir223	-1	0.00657849	2.94778e-08	-0.70972	-0.979219	0.0224306	1.84261e-06
ENSMUSG00000071649.7	ENSMUSG00000092998.3	B3gat3	Mir5099	-2	0.575708	2.94981e-08	-0.171331	0.985609	0.733541	1.84261e-06
ENSMUSG00000097277.9	ENSMUSG00000092998.3	2900076A07Rik	Mir5099	1	0.0100086	2.95492e-08	-0.683471	-0.979209	0.031253	1.84325e-06
ENSMUSG00000044749.14	ENSMUSG00000092998.3	Abca6	Mir5099	1	0.0231648	2.96386e-08	0.622178	0.979196	0.0608429	1.84562e-06
ENSMUSG00000095687.3	ENSMUSG00000092998.3	Rnaset2a	Mir5099	-2	0.944022	2.9669e-08	0.0216544	-0.985591	0.960062	1.84562e-06
ENSMUSG00000030979.14	ENSMUSG00000065604.4	Uros	Mir29b-1	-3	0.0142475	3.00641e-08	-0.65923	0.99087	0.0413543	1.86459e-06
ENSMUSG00000031979.18	ENSMUSG00000065436.3	Cog2	Mir342	-1	0.00223678	3.01106e-08	0.766579	0.97913	0.0096544	1.86459e-06
ENSMUSG00000051510.14	ENSMUSG00000092998.3	Mafg	Mir5099	1	0.0183436	3.01162e-08	0.640537	0.979129	0.0505158	1.86459e-06
ENSMUSG00000022722.19	ENSMUSG00000065436.3	Arl6	Mir342	-1	0.000316257	3.01394e-08	0.840932	0.979126	0.00216371	1.86459e-06
ENSMUSG00000073678.5	ENSMUSG00000092998.3	Pgap1	Mir5099	1	0.00955946	3.02494e-08	0.686473	0.97911	0.0301491	1.86746e-06
ENSMUSG00000020150.14	ENSMUSG00000065436.3	Gamt	Mir342	-2	0.764208	3.02685e-08	-0.0923183	-0.985526	0.881996	1.86746e-06
ENSMUSG00000027952.17	ENSMUSG00000065495.3	Pmvk	Mir150	-2	0.920449	3.03808e-08	0.0307953	0.985514	0.943139	1.87182e-06
ENSMUSG00000022884.17	ENSMUSG00000065495.3	Eif4a2	Mir150	1	0.0189142	3.05037e-08	0.638189	0.979075	0.0517491	1.87458e-06
ENSMUSG00000084129.2	ENSMUSG00000065495.3	Hmgb1-ps1	Mir150	2	0.818853	3.05432e-08	-0.0705485	0.985497	0.918206	1.87458e-06
ENSMUSG00000029260.16	ENSMUSG00000076066.3	Ugt2b34	Mir223	0	3.05503e-08	3.05503e-08	-0.97174	-0.97174	7.48815e-06	1.87458e-06
ENSMUSG00000040945.14	ENSMUSG00000065604.4	Rcc2	Mir29b-1	-2	0.541832	3.06087e-08	0.186492	-0.98549	0.720865	1.87561e-06
ENSMUSG00000057863.7	ENSMUSG00000092998.3	Rpl36	Mir5099	3	0.21404	3.0783e-08	-0.369488	0.990816	0.354272	1.88374e-06
ENSMUSG00000024395.10	ENSMUSG00000065495.3	Lims2	Mir150	-2	0.62972	3.09237e-08	-0.147877	-0.985457	0.784334	1.88978e-06
ENSMUSG00000031645.5	ENSMUSG00000065604.4	F11	Mir29b-1	0	3.12063e-08	3.12063e-08	0.971629	0.971629	7.5729e-06	1.90346e-06
ENSMUSG00000021178.10	ENSMUSG00000076066.3	Psmc1	Mir223	0	3.12319e-08	3.12319e-08	0.971625	0.971625	7.5729e-06	1.90346e-06
ENSMUSG00000020458.17	ENSMUSG00000076066.3	Rtn4	Mir223	1	0.0382539	3.15661e-08	0.5787	0.97893	0.0904361	1.92123e-06
ENSMUSG00000033099.11	ENSMUSG00000065495.3	Nol12	Mir150	1	0.0149211	3.16181e-08	-0.655901	-0.978923	0.0429501	1.9218e-06
ENSMUSG00000028822.12	ENSMUSG00000092998.3	Tmem50a	Mir5099	2	0.912345	3.16862e-08	-0.0339426	0.985378	0.937348	1.92335e-06
ENSMUSG00000022912.9	ENSMUSG00000076066.3	Pros1	Mir223	-2	0.390772	3.17655e-08	-0.260098	-0.98537	0.562954	1.92557e-06
ENSMUSG00000048058.18	ENSMUSG00000065436.3	Ldlrad3	Mir342	2	0.510855	3.24794e-08	0.200714	0.985297	0.689889	1.9662e-06
ENSMUSG00000041679.10	ENSMUSG00000065495.3	Fbxl9	Mir150	1	0.00345811	3.25463e-08	0.745274	0.9788	0.0135418	1.96761e-06
ENSMUSG00000021376.12	ENSMUSG00000065495.3	Tpmt	Mir150	-2	0.926794	3.26027e-08	-0.0283327	-0.985284	0.947832	1.96839e-06
ENSMUSG00000047370.6	ENSMUSG00000065495.3	Gm7367	Mir150	1	0.00489931	3.26973e-08	0.726667	0.97878	0.0178524	1.97041e-06
ENSMUSG00000041538.17	ENSMUSG00000065495.3	H2-Ob	Mir150	0	3.27237e-08	3.27237e-08	0.971381	0.971381	7.89219e-06	1.97041e-06
ENSMUSG00000027424.12	ENSMUSG00000065604.4	Mgme1	Mir29b-1	1	0.00284577	3.27754e-08	-0.75506	-0.97877	0.0116751	1.9709e-06
ENSMUSG00000100213.2	ENSMUSG00000076066.3	Gm28151	Mir223	-2	0.485657	3.28923e-08	-0.212568	-0.985255	0.664241	1.97529e-06
ENSMUSG00000027454.11	ENSMUSG00000065436.3	Gins1	Mir342	1	0.000281899	3.30073e-08	0.844424	0.97874	0.00198372	1.97956e-06
ENSMUSG00000022248.15	ENSMUSG00000065604.4	Rad1	Mir29b-1	0	3.3198e-08	3.3198e-08	-0.971305	-0.971305	7.9153e-06	1.988e-06
ENSMUSG00000074151.14	ENSMUSG00000065604.4	Nlrc5	Mir29b-1	0	3.32361e-08	3.32361e-08	0.971299	0.971299	7.9153e-06	1.988e-06
ENSMUSG00000022811.18	ENSMUSG00000065495.3	Zfp148	Mir150	0	3.3346e-08	3.3346e-08	-0.971282	-0.971282	7.9153e-06	1.98954e-06
ENSMUSG00000026849.19	ENSMUSG00000065495.3	Tor1a	Mir150	-1	0.0286889	3.33502e-08	-0.604347	-0.978696	0.0720216	1.98954e-06
ENSMUSG00000035967.16	ENSMUSG00000065436.3	Ints6l	Mir342	-1	0.00212676	3.34143e-08	-0.768915	-0.978688	0.00928798	1.99073e-06
ENSMUSG00000066026.15	ENSMUSG00000092998.3	Dhrs3	Mir5099	2	0.961131	3.35536e-08	0.0150304	-0.98519	0.972151	1.9921e-06
ENSMUSG00000031365.14	ENSMUSG00000065495.3	Zfp275	Mir150	-2	0.741167	3.36232e-08	0.101612	-0.985183	0.862133	1.9921e-06
ENSMUSG00000006699.18	ENSMUSG00000065604.4	Cdc42	Mir29b-1	-1	0.0264393	3.36799e-08	0.611274	0.978653	0.0675128	1.9921e-06
ENSMUSG00000064349.1	ENSMUSG00000092998.3	mt-Tc	Mir5099	1	0.0116064	3.37431e-08	0.673558	0.978645	0.0351544	1.9921e-06
ENSMUSG00000070738.11	ENSMUSG00000092998.3	Dgkd	Mir5099	1	0.0363706	3.3818e-08	0.583346	0.978636	0.0870086	1.9921e-06
ENSMUSG00000098445.3	ENSMUSG00000065604.4	Mir6972	Mir29b-1	2	0.998699	3.38317e-08	-0.000502843	0.985162	0.998987	1.9921e-06
ENSMUSG00000021902.8	ENSMUSG00000065436.3	Phf7	Mir342	-2	0.924026	3.3842e-08	0.029407	-0.985161	0.945772	1.9921e-06
ENSMUSG00000004567.17	ENSMUSG00000076066.3	Mcoln1	Mir223	-2	0.637312	3.39118e-08	-0.144643	-0.985154	0.791461	1.9921e-06
ENSMUSG00000040584.9	ENSMUSG00000092998.3	Abcb1a	Mir5099	-2	0.52412	3.39578e-08	0.194578	-0.98515	0.703465	1.9921e-06
ENSMUSG00000004771.13	ENSMUSG00000065495.3	Rab11a	Mir150	-2	0.746157	3.39618e-08	-0.0995928	-0.985149	0.866775	1.9921e-06
ENSMUSG00000020634.13	ENSMUSG00000065604.4	Ubxn2a	Mir29b-1	-1	0.011734	3.39656e-08	-0.672812	-0.978617	0.0354796	1.9921e-06
ENSMUSG00000026249.11	ENSMUSG00000076066.3	Serpine2	Mir223	1	0.00360624	3.39673e-08	-0.743111	-0.978617	0.0139822	1.9921e-06
ENSMUSG00000020248.19	ENSMUSG00000065604.4	Nfyb	Mir29b-1	-2	0.981414	3.40126e-08	-0.00718512	0.985145	0.987083	1.99217e-06
ENSMUSG00000065489.3	ENSMUSG00000092998.3	Mir365-2	Mir5099	0	3.41003e-08	3.41003e-08	-0.971164	-0.971164	7.98632e-06	1.99424e-06
ENSMUSG00000037214.13	ENSMUSG00000065604.4	Thap1	Mir29b-1	0	3.41365e-08	3.41365e-08	-0.971158	-0.971158	7.98632e-06	1.99424e-06
ENSMUSG00000038010.10	ENSMUSG00000092998.3	Ccdc138	Mir5099	-2	0.507433	3.42212e-08	-0.202308	0.985124	0.686584	1.99572e-06
ENSMUSG00000027522.16	ENSMUSG00000076066.3	Stx16	Mir223	1	0.0296316	3.42504e-08	-0.601563	-0.978581	0.073849	1.99572e-06
ENSMUSG00000022905.13	ENSMUSG00000065495.3	Kpna1	Mir150	0	3.42946e-08	3.42946e-08	-0.971133	-0.971133	7.98632e-06	1.99572e-06
ENSMUSG00000031534.16	ENSMUSG00000065604.4	Smim19	Mir29b-1	0	3.43536e-08	3.43536e-08	0.971124	0.971124	7.98632e-06	1.99658e-06
ENSMUSG00000005667.9	ENSMUSG00000065495.3	Mthfd2	Mir150	-2	0.673574	3.45666e-08	-0.129376	0.985091	0.824553	2.00637e-06
ENSMUSG00000059495.15	ENSMUSG00000065495.3	Arhgef12	Mir150	1	0.0430192	3.49068e-08	0.567644	0.978499	0.0992616	2.02352e-06
ENSMUSG00000048277.16	ENSMUSG00000076066.3	Syngr2	Mir223	-1	0.00488685	3.49527e-08	-0.726808	-0.978493	0.0178228	2.02357e-06
ENSMUSG00000026768.11	ENSMUSG00000065604.4	Itga8	Mir29b-1	-1	0.0126051	3.51167e-08	0.667876	0.978473	0.0375438	2.0253e-06
ENSMUSG00000025785.6	ENSMUSG00000065436.3	Exosc7	Mir342	-1	0.000487787	3.5119e-08	0.827004	0.978473	0.00300283	2.0253e-06
ENSMUSG00000002396.9	ENSMUSG00000065604.4	Ocel1	Mir29b-1	0	3.52388e-08	3.52388e-08	-0.970989	-0.970989	8.09927e-06	2.0253e-06
ENSMUSG00000043881.10	ENSMUSG00000076066.3	Kbtbd7	Mir223	1	0.0134367	3.52431e-08	-0.663399	-0.978458	0.0394604	2.0253e-06
ENSMUSG00000028164.16	ENSMUSG00000065495.3	Manba	Mir150	0	3.53541e-08	3.53541e-08	-0.970972	-0.970972	8.09927e-06	2.0253e-06
ENSMUSG00000093930.3	ENSMUSG00000076066.3	Hmgcs1	Mir223	-1	0.00793141	3.53727e-08	0.698344	0.978442	0.0259753	2.0253e-06
ENSMUSG00000031490.7	ENSMUSG00000076066.3	Eif4ebp1	Mir223	-2	0.462916	3.53892e-08	-0.223513	-0.985012	0.640906	2.0253e-06
ENSMUSG00000025353.6	ENSMUSG00000076066.3	Ormdl2	Mir223	-1	0.000969493	3.54334e-08	0.802169	0.978434	0.00506418	2.0253e-06
ENSMUSG00000014932.16	ENSMUSG00000076066.3	Yes1	Mir223	1	0.0498758	3.54355e-08	0.553191	0.978434	0.111871	2.0253e-06
ENSMUSG00000037949.9	ENSMUSG00000065604.4	Ano10	Mir29b-1	-1	0.0433089	3.54662e-08	0.567001	0.97843	0.099833	2.0253e-06
ENSMUSG00000049353.18	ENSMUSG00000065604.4	Rd3	Mir29b-1	-2	0.991231	3.54765e-08	0.00338969	0.985004	0.994075	2.0253e-06
ENSMUSG00000024411.12	ENSMUSG00000065436.3	Aqp4	Mir342	1	0.0078211	3.5558e-08	0.699213	0.978419	0.0256868	2.02585e-06
ENSMUSG00000076437.12	ENSMUSG00000092998.3	Selenoh	Mir5099	1	0.0129367	3.55759e-08	0.666065	0.978417	0.0383441	2.02585e-06
ENSMUSG00000036817.15	ENSMUSG00000076066.3	Sun1	Mir223	1	0.0231213	3.56905e-08	0.62233	0.978403	0.0607639	2.02981e-06
ENSMUSG00000022575.6	ENSMUSG00000076066.3	Gsdmd	Mir223	0	3.58308e-08	3.58308e-08	0.9709	0.9709	8.09927e-06	2.02989e-06
ENSMUSG00000021222.10	ENSMUSG00000076066.3	Dcaf4	Mir223	0	3.58447e-08	3.58447e-08	0.970898	0.970898	8.09927e-06	2.02989e-06
ENSMUSG00000061111.9	ENSMUSG00000076066.3	Mcrip1	Mir223	0	3.58873e-08	3.58873e-08	0.970892	0.970892	8.09927e-06	2.02989e-06
ENSMUSG00000022604.19	ENSMUSG00000076066.3	Cep97	Mir223	1	0.0087702	3.5888e-08	-0.692018	-0.978379	0.0281561	2.02989e-06
ENSMUSG00000020137.6	ENSMUSG00000065495.3	Thap2	Mir150	0	3.5917e-08	3.5917e-08	-0.970887	-0.970887	8.09927e-06	2.02989e-06
ENSMUSG00000094974.2	ENSMUSG00000092998.3	Rps19-ps2	Mir5099	-1	0.0657225	3.59646e-08	-0.524537	-0.978369	0.139088	2.03004e-06
ENSMUSG00000007950.10	ENSMUSG00000076066.3	Abhd8	Mir223	1	0.0511114	3.60136e-08	-0.550741	-0.978363	0.113963	2.03027e-06
ENSMUSG00000039323.19	ENSMUSG00000076066.3	Igfbp2	Mir223	-2	0.765775	3.62476e-08	-0.0916888	-0.984932	0.883195	2.04091e-06
ENSMUSG00000068739.14	ENSMUSG00000076066.3	Sars	Mir223	0	3.63561e-08	3.63561e-08	0.970822	0.970822	8.15751e-06	2.04446e-06
ENSMUSG00000004843.8	ENSMUSG00000092998.3	Chmp2b	Mir5099	-1	0.0158709	3.65301e-08	0.651392	0.978301	0.0450658	2.04952e-06
ENSMUSG00000000296.9	ENSMUSG00000065604.4	Tpd52l1	Mir29b-1	1	0.0105179	3.6537e-08	0.680189	0.9783	0.0325031	2.04952e-06
ENSMUSG00000073876.4	ENSMUSG00000092998.3	Gm13305	Mir5099	-2	0.792731	3.66216e-08	-0.0809115	0.984897	0.905692	2.05049e-06
ENSMUSG00000039304.12	ENSMUSG00000065436.3	Tnfsf10	Mir342	1	0.00217245	3.66881e-08	0.767934	0.978282	0.00943906	2.05049e-06
ENSMUSG00000064281.8	ENSMUSG00000092998.3	Rpl19-ps1	Mir5099	-1	0.0124281	3.66939e-08	-0.668858	-0.978282	0.0371315	2.05049e-06
ENSMUSG00000075040.10	ENSMUSG00000065436.3	Zfp408	Mir342	1	8.40859e-05	3.67724e-08	-0.876601	-0.978272	0.000811703	2.05049e-06
ENSMUSG00000013833.16	ENSMUSG00000065604.4	Med16	Mir29b-1	0	3.67814e-08	3.67814e-08	0.97076	0.97076	8.16013e-06	2.05049e-06
ENSMUSG00000038485.7	ENSMUSG00000065604.4	Socs7	Mir29b-1	1	0.00637404	3.68446e-08	0.711591	0.978264	0.0218924	2.05147e-06
ENSMUSG00000020612.17	ENSMUSG00000065495.3	Prkar1a	Mir150	0	3.6973e-08	3.6973e-08	0.970732	0.970732	8.16013e-06	2.05537e-06
ENSMUSG00000027342.15	ENSMUSG00000092998.3	Pcna	Mir5099	-2	0.57986	3.70057e-08	0.169498	-0.984862	0.737627	2.05537e-06
ENSMUSG00000068762.12	ENSMUSG00000076066.3	Gstm6	Mir223	0	3.72177e-08	3.72177e-08	0.970696	0.970696	8.16013e-06	2.05743e-06
ENSMUSG00000073563.4	ENSMUSG00000092998.3	Csnk1g3	Mir5099	2	0.789431	3.72215e-08	-0.0822261	0.984842	0.902931	2.05743e-06
ENSMUSG00000040181.15	ENSMUSG00000076066.3	Fmo1	Mir223	0	3.7289e-08	3.7289e-08	-0.970686	-0.970686	8.16013e-06	2.05743e-06
ENSMUSG00000028452.8	ENSMUSG00000076066.3	Vcp	Mir223	0	3.73255e-08	3.73255e-08	0.970681	0.970681	8.16013e-06	2.05743e-06
ENSMUSG00000030707.16	ENSMUSG00000065604.4	Coro1a	Mir29b-1	-1	0.0706984	3.73451e-08	0.516563	0.978205	0.147787	2.05743e-06
ENSMUSG00000109764.2	ENSMUSG00000076066.3	Klkb1	Mir223	1	0.0314982	3.73712e-08	0.596237	0.978202	0.0775463	2.05743e-06
ENSMUSG00000034035.19	ENSMUSG00000065604.4	Ccdc17	Mir29b-1	-1	0.0846528	3.7414e-08	0.496112	0.978197	0.170565	2.05743e-06
ENSMUSG00000026970.17	ENSMUSG00000065495.3	Rbms1	Mir150	1	0.00428484	3.7414e-08	0.734	0.978196	0.0160624	2.05743e-06
ENSMUSG00000041153.10	ENSMUSG00000092998.3	Osgin2	Mir5099	0	3.74534e-08	3.74534e-08	-0.970662	-0.970662	8.16013e-06	2.05743e-06
ENSMUSG00000015757.11	ENSMUSG00000092998.3	Ppil4	Mir5099	0	3.76577e-08	3.76577e-08	-0.970633	-0.970633	8.16521e-06	2.06614e-06
ENSMUSG00000020458.17	ENSMUSG00000065495.3	Rtn4	Mir150	1	0.00440014	3.80688e-08	0.732565	0.97812	0.0164019	2.08611e-06
ENSMUSG00000081121.2	ENSMUSG00000076066.3	Gm12791	Mir223	2	0.966203	3.81142e-08	0.013068	-0.984762	0.975853	2.08611e-06
ENSMUSG00000024068.9	ENSMUSG00000065604.4	Spast	Mir29b-1	2	0.454008	3.81872e-08	0.22787	0.984755	0.631696	2.08756e-06
ENSMUSG00000017453.5	ENSMUSG00000076066.3	Pipox	Mir223	-1	0.00803226	3.83621e-08	-0.697557	-0.978086	0.0262447	2.09459e-06
ENSMUSG00000066861.15	ENSMUSG00000065436.3	Oas1g	Mir342	0	3.84229e-08	3.84229e-08	0.970524	0.970524	8.29126e-06	2.09537e-06
ENSMUSG00000027435.9	ENSMUSG00000065436.3	Cd93	Mir342	-2	0.612177	3.85306e-08	0.155407	0.984725	0.767924	2.09871e-06
ENSMUSG00000020745.16	ENSMUSG00000076066.3	Pafah1b1	Mir223	-1	0.0312217	3.86357e-08	0.597011	0.978055	0.0769958	2.09881e-06
ENSMUSG00000089832.9	ENSMUSG00000065604.4	Shkbp1	Mir29b-1	1	0.0108503	3.86575e-08	-0.678111	-0.978052	0.033314	2.09881e-06
ENSMUSG00000039680.11	ENSMUSG00000065495.3	Mrps6	Mir150	1	0.00731455	3.8726e-08	-0.70333	-0.978045	0.0243638	2.09881e-06
ENSMUSG00000033855.16	ENSMUSG00000076066.3	Ston1	Mir223	-2	0.728254	3.87611e-08	0.106855	0.984705	0.859525	2.09881e-06
ENSMUSG00000026942.14	ENSMUSG00000065604.4	Traf2	Mir29b-1	0	3.87652e-08	3.87652e-08	-0.970476	-0.970476	8.3253e-06	2.09881e-06
ENSMUSG00000038764.15	ENSMUSG00000065436.3	Ptpn3	Mir342	1	0.000171604	3.88903e-08	0.858586	0.978026	0.00136665	2.10306e-06
ENSMUSG00000096681.2	ENSMUSG00000092998.3	Rps19-ps1	Mir5099	-1	0.0565659	3.89549e-08	-0.540403	-0.978018	0.123505	2.10397e-06
ENSMUSG00000021666.17	ENSMUSG00000092998.3	Gfm2	Mir5099	-2	0.691371	3.90494e-08	-0.121985	0.984679	0.840386	2.10397e-06
ENSMUSG00000052395.18	ENSMUSG00000065604.4	Rft1	Mir29b-1	0	3.91271e-08	3.91271e-08	0.970426	0.970426	8.33941e-06	2.10397e-06
ENSMUSG00000041720.15	ENSMUSG00000076066.3	Pi4ka	Mir223	-1	0.0103855	3.91677e-08	-0.68103	-0.977994	0.0321776	2.10397e-06
ENSMUSG00000045392.9	ENSMUSG00000065604.4	Or5m3b	Mir29b-1	0	3.92008e-08	3.92008e-08	-0.970416	-0.970416	8.33941e-06	2.10397e-06
ENSMUSG00000005803.15	ENSMUSG00000065604.4	Sqor	Mir29b-1	1	0.00707835	3.92039e-08	0.705325	0.97799	0.0237169	2.10397e-06
ENSMUSG00000041133.12	ENSMUSG00000065604.4	Smc1a	Mir29b-1	-1	0.10538	3.92788e-08	0.469658	0.977982	0.203261	2.10397e-06
ENSMUSG00000084416.4	ENSMUSG00000065604.4	Rpl10a-ps1	Mir29b-1	-2	0.82235	3.92802e-08	0.0691669	-0.984659	0.918206	2.10397e-06
ENSMUSG00000041319.15	ENSMUSG00000065436.3	Thoc6	Mir342	-2	0.719898	3.93783e-08	0.110263	0.984651	0.859525	2.10631e-06
ENSMUSG00000044359.2	ENSMUSG00000092998.3	P2ry4	Mir5099	-2	0.8	3.94175e-08	-0.0780204	0.984647	0.911503	2.10631e-06
ENSMUSG00000080717.11	ENSMUSG00000065604.4	B230307C23Rik	Mir29b-1	1	0.0108292	3.95339e-08	-0.678241	-0.977953	0.0332606	2.11004e-06
ENSMUSG00000030245.11	ENSMUSG00000092998.3	Golt1b	Mir5099	0	3.96035e-08	3.96035e-08	-0.97036	-0.97036	8.38553e-06	2.11125e-06
ENSMUSG00000030691.16	ENSMUSG00000065495.3	Fchsd2	Mir150	2	0.684759	3.96821e-08	0.124724	0.984624	0.834417	2.11294e-06
ENSMUSG00000024294.15	ENSMUSG00000065604.4	Mib1	Mir29b-1	1	0.0136143	3.97625e-08	0.66247	0.977927	0.0398626	2.11473e-06
ENSMUSG00000042505.7	ENSMUSG00000065495.3	Sdhaf3	Mir150	1	0.0131488	3.99447e-08	-0.664925	-0.977907	0.0388071	2.12136e-06
ENSMUSG00000019978.17	ENSMUSG00000065436.3	Epb41l2	Mir342	2	0.958801	3.99812e-08	0.015932	-0.984598	0.970529	2.12136e-06
ENSMUSG00000115503.2	ENSMUSG00000065495.3	Gm6392	Mir150	-2	0.928373	4.01421e-08	-0.0277203	-0.984585	0.948822	2.12526e-06
ENSMUSG00000026003.6	ENSMUSG00000092998.3	Acadl	Mir5099	2	0.919214	4.01687e-08	0.0312747	0.984582	0.94244	2.12526e-06
ENSMUSG00000073987.5	ENSMUSG00000076066.3	Ggh	Mir223	-1	0.00561947	4.02348e-08	0.718925	0.977875	0.0198396	2.12526e-06
ENSMUSG00000078234.7	ENSMUSG00000092998.3	Klhdc7a	Mir5099	0	4.02433e-08	4.02433e-08	0.970273	0.970273	8.48117e-06	2.12526e-06
ENSMUSG00000025017.11	ENSMUSG00000065495.3	Pik3ap1	Mir150	1	0.00557827	4.03129e-08	0.719346	0.977866	0.0197252	2.12586e-06
ENSMUSG00000093954.9	ENSMUSG00000065604.4	Gm16867	Mir29b-1	-1	0.0647603	4.03606e-08	-0.526128	-0.977861	0.137425	2.12586e-06
ENSMUSG00000025428.16	ENSMUSG00000076066.3	Atp5a1	Mir223	-1	0.00573528	4.0396e-08	-0.717752	-0.977857	0.0201497	2.12586e-06
ENSMUSG00000071655.13	ENSMUSG00000092998.3	Ubxn1	Mir5099	-1	0.0220467	4.05418e-08	0.626163	0.977841	0.0585885	2.13104e-06
ENSMUSG00000001419.18	ENSMUSG00000065436.3	Mef2d	Mir342	-3	0.227856	4.07692e-08	-0.359347	0.990146	0.372182	2.13969e-06
ENSMUSG00000057143.16	ENSMUSG00000065495.3	Trim12c	Mir150	0	4.08011e-08	4.08011e-08	0.970197	0.970197	8.55874e-06	2.13969e-06
ENSMUSG00000104713.5	ENSMUSG00000065436.3	Gbp6	Mir342	-1	0.00750691	4.08712e-08	0.701742	0.977805	0.0248658	2.14087e-06
ENSMUSG00000030108.15	ENSMUSG00000065495.3	Slc6a13	Mir150	-2	0.691602	4.10794e-08	0.12189	0.984505	0.840512	2.14688e-06
ENSMUSG00000017858.13	ENSMUSG00000092998.3	Ift52	Mir5099	0	4.1149e-08	4.1149e-08	0.970151	0.970151	8.59176e-06	2.14688e-06
ENSMUSG00000102375.2	ENSMUSG00000076066.3	A930036K24Rik	Mir223	1	0.0164851	4.12006e-08	0.648584	0.977769	0.0464326	2.14688e-06
ENSMUSG00000079470.9	ENSMUSG00000092998.3	Utp14b	Mir5099	-3	0.0375807	4.13069e-08	-0.580341	0.990113	0.0892141	2.14688e-06
ENSMUSG00000028597.12	ENSMUSG00000065604.4	Gpx7	Mir29b-1	1	0.0141983	4.13337e-08	0.659478	0.977754	0.0412328	2.14688e-06
ENSMUSG00000024896.10	ENSMUSG00000092998.3	Minpp1	Mir5099	1	0.00684746	4.13537e-08	0.707324	0.977752	0.0231344	2.14688e-06
ENSMUSG00000000120.7	ENSMUSG00000065604.4	Ngfr	Mir29b-1	2	0.749597	4.13894e-08	-0.0982027	-0.984479	0.869562	2.14688e-06
ENSMUSG00000007850.17	ENSMUSG00000065604.4	Hnrnph1	Mir29b-1	-1	0.00382052	4.13905e-08	-0.7401	-0.977748	0.0146319	2.14688e-06
ENSMUSG00000038982.11	ENSMUSG00000065604.4	Bloc1s5	Mir29b-1	-2	0.984958	4.14143e-08	-0.00581495	0.984477	0.989732	2.14688e-06
ENSMUSG00000116903.2	ENSMUSG00000076066.3	Gm19522	Mir223	0	4.15695e-08	4.15695e-08	-0.970095	-0.970095	8.59529e-06	2.15161e-06
ENSMUSG00000025357.9	ENSMUSG00000065495.3	Dgka	Mir150	0	4.16761e-08	4.16761e-08	-0.970081	-0.970081	8.59529e-06	2.15161e-06
ENSMUSG00000029470.16	ENSMUSG00000065604.4	P2rx4	Mir29b-1	0	4.17376e-08	4.17376e-08	0.970073	0.970073	8.59529e-06	2.15161e-06
ENSMUSG00000020456.18	ENSMUSG00000092998.3	Ogdh	Mir5099	-2	0.769529	4.17407e-08	0.0901824	-0.98445	0.886142	2.15161e-06
ENSMUSG00000018677.10	ENSMUSG00000076066.3	Slc25a39	Mir223	-1	0.00331764	4.1744e-08	-0.747392	-0.97771	0.0131113	2.15161e-06
ENSMUSG00000024644.18	ENSMUSG00000065495.3	Cndp2	Mir150	1	0.0208131	4.19217e-08	-0.630737	-0.977691	0.0559233	2.1583e-06
ENSMUSG00000040511.15	ENSMUSG00000092998.3	Pvr	Mir5099	0	4.19895e-08	4.19895e-08	0.97004	0.97004	8.60784e-06	2.15833e-06
ENSMUSG00000031490.7	ENSMUSG00000065495.3	Eif4ebp1	Mir150	-2	0.950188	4.20181e-08	0.0192663	-0.984427	0.964397	2.15833e-06
ENSMUSG00000109610.2	ENSMUSG00000065604.4	Gm7432	Mir29b-1	-1	0.0184356	4.21579e-08	-0.640155	-0.977666	0.0507164	2.16305e-06
ENSMUSG00000099858.2	ENSMUSG00000065604.4	Gm6652	Mir29b-1	-2	0.724103	4.22559e-08	0.108546	-0.984407	0.859525	2.16561e-06
ENSMUSG00000037031.11	ENSMUSG00000092998.3	Tspan15	Mir5099	-1	0.0688153	4.23598e-08	0.519533	0.977644	0.144487	2.16664e-06
ENSMUSG00000013698.13	ENSMUSG00000076066.3	Pea15a	Mir223	-1	0.0138684	4.2372e-08	0.661157	0.977643	0.0404518	2.16664e-06
ENSMUSG00000000538.19	ENSMUSG00000076066.3	Tom1l2	Mir223	1	0.0328794	4.25036e-08	0.592443	0.977629	0.0802719	2.17091e-06
ENSMUSG00000059363.11	ENSMUSG00000065495.3	Fxn	Mir150	-1	0.0317986	4.26164e-08	0.595402	0.977617	0.0781491	2.17258e-06
ENSMUSG00000028597.12	ENSMUSG00000065495.3	Gpx7	Mir150	-2	0.808752	4.26326e-08	-0.0745473	-0.984376	0.918051	2.17258e-06
ENSMUSG00000030083.12	ENSMUSG00000065495.3	Abtb1	Mir150	1	0.00703581	4.28005e-08	0.705689	0.977597	0.0236203	2.17404e-06
ENSMUSG00000061887.15	ENSMUSG00000092998.3	Ssbp3	Mir5099	2	0.804695	4.28029e-08	0.0761562	-0.984362	0.914919	2.17404e-06
ENSMUSG00000025353.6	ENSMUSG00000065495.3	Ormdl2	Mir150	-1	0.0172635	4.28332e-08	0.645135	0.977594	0.0481887	2.17404e-06
ENSMUSG00000079494.3	ENSMUSG00000065495.3	Nat8f5	Mir150	1	0.0197223	4.28598e-08	-0.634953	-0.977591	0.0535215	2.17404e-06
ENSMUSG00000001435.16	ENSMUSG00000092998.3	Col18a1	Mir5099	-1	0.0338596	4.30142e-08	0.58982	0.977575	0.0822243	2.17404e-06
ENSMUSG00000046598.16	ENSMUSG00000065495.3	Bdh1	Mir150	1	0.0186637	4.30379e-08	0.639213	0.977573	0.0511972	2.17404e-06
ENSMUSG00000014932.16	ENSMUSG00000065495.3	Yes1	Mir150	1	0.00346347	4.30646e-08	0.745194	0.97757	0.0135593	2.17404e-06
ENSMUSG00000057157.4	ENSMUSG00000065495.3	Gm6054	Mir150	-2	0.933506	4.3076e-08	0.0257298	-0.98434	0.95232	2.17404e-06
ENSMUSG00000034807.10	ENSMUSG00000065495.3	Colgalt1	Mir150	0	4.30951e-08	4.30951e-08	-0.969896	-0.969896	8.79452e-06	2.17404e-06
ENSMUSG00000015522.19	ENSMUSG00000065604.4	Arnt	Mir29b-1	-1	0.0216474	4.32206e-08	-0.627622	-0.977553	0.057728	2.17793e-06
ENSMUSG00000069972.7	ENSMUSG00000065604.4	Rps13-ps2	Mir29b-1	-2	0.775089	4.32716e-08	0.0879546	-0.984324	0.891051	2.17807e-06
ENSMUSG00000026860.17	ENSMUSG00000065495.3	Sh3glb2	Mir150	-2	0.698121	4.3369e-08	0.119198	0.984316	0.846446	2.17845e-06
ENSMUSG00000020936.9	ENSMUSG00000065604.4	Nmt1	Mir29b-1	2	0.530604	4.33922e-08	-0.191604	-0.984314	0.710055	2.17845e-06
ENSMUSG00000020038.11	ENSMUSG00000076066.3	Cry1	Mir223	1	0.0138693	4.34241e-08	-0.661152	-0.977532	0.0404518	2.17845e-06
ENSMUSG00000032596.15	ENSMUSG00000065604.4	Uba7	Mir29b-1	-1	0.0121696	4.36174e-08	0.67031	0.977512	0.0365243	2.18443e-06
ENSMUSG00000108506.2	ENSMUSG00000065495.3	Gm44705	Mir150	2	0.829285	4.36402e-08	-0.06643	0.984294	0.918206	2.18443e-06
ENSMUSG00000012519.15	ENSMUSG00000076066.3	Mlkl	Mir223	0	4.37688e-08	4.37688e-08	0.96981	0.96981	8.89177e-06	2.18844e-06
ENSMUSG00000021707.6	ENSMUSG00000092998.3	Dhfr	Mir5099	1	0.0212203	4.40641e-08	0.629205	0.977466	0.0567941	2.20077e-06
ENSMUSG00000111877.2	ENSMUSG00000076066.3	Gm6477	Mir223	-2	0.535384	4.41317e-08	-0.189422	-0.984255	0.714475	2.20138e-06
ENSMUSG00000099875.2	ENSMUSG00000092998.3	Rbm3-ps	Mir5099	-2	0.533296	4.4174e-08	0.190375	-0.984252	0.712536	2.20138e-06
ENSMUSG00000037262.8	ENSMUSG00000065495.3	Kin	Mir150	1	0.0105412	4.43004e-08	0.680042	0.977441	0.0325488	2.20524e-06
ENSMUSG00000019302.17	ENSMUSG00000076066.3	Atp6v0a1	Mir223	-1	0.00206658	4.46863e-08	0.770233	0.977402	0.00908232	2.22006e-06
ENSMUSG00000030814.18	ENSMUSG00000076066.3	Bcl7c	Mir223	2	0.84646	4.46966e-08	0.0596705	-0.98421	0.918206	2.22006e-06
ENSMUSG00000069184.5	ENSMUSG00000092998.3	Zfp72	Mir5099	-2	0.63385	4.47579e-08	-0.146116	0.984205	0.788363	2.22008e-06
ENSMUSG00000018796.14	ENSMUSG00000076066.3	Acsl1	Mir223	1	0.00111019	4.4819e-08	-0.796828	-0.977388	0.00561569	2.22008e-06
ENSMUSG00002074854.1	ENSMUSG00000076066.3	Gm55371	Mir223	2	0.860773	4.48447e-08	0.0540562	-0.984198	0.918206	2.22008e-06
ENSMUSG00000026622.16	ENSMUSG00000065495.3	Nek2	Mir150	0	4.49272e-08	4.49272e-08	0.969665	0.969665	9.07874e-06	2.22173e-06
ENSMUSG00000031987.7	ENSMUSG00000092998.3	Egln1	Mir5099	0	4.50917e-08	4.50917e-08	-0.969645	-0.969645	9.07874e-06	2.22742e-06
ENSMUSG00000024588.11	ENSMUSG00000076066.3	Fech	Mir223	2	0.77765	4.55032e-08	-0.0869297	0.984147	0.893077	2.24529e-06
ENSMUSG00000051124.7	ENSMUSG00000092998.3	Gimap9	Mir5099	-3	0.0310654	4.56111e-08	-0.597451	0.989864	0.0766843	2.24815e-06
ENSMUSG00000006717.8	ENSMUSG00000076066.3	Acot13	Mir223	-1	0.0286452	4.57713e-08	-0.604478	-0.977292	0.0719233	2.25277e-06
ENSMUSG00000036833.17	ENSMUSG00000065495.3	Pnpla7	Mir150	-1	0.011346	4.58904e-08	0.6751	0.977281	0.0345146	2.25277e-06
ENSMUSG00000035247.17	ENSMUSG00000065495.3	Hectd1	Mir150	-1	0.061493	4.59071e-08	-0.531657	-0.977279	0.1319	2.25277e-06
ENSMUSG00000120206.1	ENSMUSG00000092998.3	ENSMUSG00000120206	Mir5099	-2	0.721569	4.59574e-08	-0.10958	0.984112	0.859525	2.25277e-06
ENSMUSG00000028013.17	ENSMUSG00000076066.3	Ppa2	Mir223	-2	0.738918	4.60194e-08	-0.102523	-0.984107	0.860227	2.25277e-06
ENSMUSG00000104394.3	ENSMUSG00000076066.3	Gm37254	Mir223	1	0.0185546	4.60478e-08	-0.639662	-0.977265	0.0509662	2.25277e-06
ENSMUSG00000028563.17	ENSMUSG00000076066.3	Tm2d1	Mir223	2	0.902254	4.60656e-08	0.0378665	0.984103	0.935426	2.25277e-06
ENSMUSG00000040331.17	ENSMUSG00000076066.3	Nsmce4a	Mir223	2	0.672858	4.61044e-08	-0.129675	0.9841	0.823833	2.25277e-06
ENSMUSG00000006538.13	ENSMUSG00000092998.3	Ihh	Mir5099	2	0.889543	4.61618e-08	-0.0428161	0.984096	0.935426	2.25314e-06
ENSMUSG00000006281.9	ENSMUSG00000065495.3	Tep1	Mir150	-1	0.0539541	4.62439e-08	0.54526	0.977245	0.119013	2.2547e-06
ENSMUSG00000066324.3	ENSMUSG00000092998.3	Bpnt2	Mir5099	1	0.0246204	4.62987e-08	0.617199	0.97724	0.0638811	2.25487e-06
ENSMUSG00000063316.14	ENSMUSG00000065604.4	Rpl27	Mir29b-1	-1	0.057926	4.64164e-08	-0.537936	-0.977228	0.125781	2.25487e-06
ENSMUSG00000022790.15	ENSMUSG00000092998.3	Igsf11	Mir5099	-1	0.0970187	4.64196e-08	0.479859	0.977228	0.19034	2.25487e-06
ENSMUSG00000056185.6	ENSMUSG00000076066.3	Snx32	Mir223	-1	0.0125453	4.64474e-08	0.668207	0.977225	0.0373928	2.25487e-06
ENSMUSG00000029001.16	ENSMUSG00000092998.3	Fbxo44	Mir5099	1	0.0117711	4.66232e-08	-0.672596	-0.977208	0.0355698	2.26055e-06
ENSMUSG00000027770.6	ENSMUSG00000092998.3	Dhx36	Mir5099	-1	0.0340924	4.67074e-08	0.589206	0.9772	0.0826471	2.26055e-06
ENSMUSG00000064262.8	ENSMUSG00000076066.3	Gimap8	Mir223	-1	0.00620537	4.67147e-08	0.71317	0.977199	0.0214355	2.26055e-06
ENSMUSG00000022472.17	ENSMUSG00000065495.3	Desi1	Mir150	-2	0.867259	4.69631e-08	-0.0515173	-0.984035	0.923008	2.26863e-06
ENSMUSG00000032239.11	ENSMUSG00000065495.3	Rp9	Mir150	-2	0.878605	4.70166e-08	-0.047083	-0.984031	0.93181	2.26863e-06
ENSMUSG00000035021.14	ENSMUSG00000076066.3	Baz1a	Mir223	-1	0.0098609	4.70325e-08	0.684447	0.977168	0.0308924	2.26863e-06
ENSMUSG00000029581.15	ENSMUSG00000065436.3	Fscn1	Mir342	-2	0.160298	4.70951e-08	0.413389	0.984025	0.282754	2.26922e-06
ENSMUSG00000022214.16	ENSMUSG00000076066.3	Dcaf11	Mir223	0	4.73965e-08	4.73965e-08	0.969365	0.969365	9.45995e-06	2.28064e-06
ENSMUSG00000009654.5	ENSMUSG00000065436.3	Oit3	Mir342	3	0.305591	4.74333e-08	0.30821	-0.989764	0.467398	2.28064e-06
ENSMUSG00000106069.3	ENSMUSG00000076066.3	Gm6135	Mir223	0	4.75359e-08	4.75359e-08	0.969349	0.969349	9.45995e-06	2.28219e-06
ENSMUSG00000082585.4	ENSMUSG00000065604.4	Gm15387	Mir29b-1	1	0.00811025	4.75667e-08	0.696954	0.977116	0.0264455	2.28219e-06
ENSMUSG00000024597.12	ENSMUSG00000076066.3	Slc12a2	Mir223	0	4.76514e-08	4.76514e-08	-0.969335	-0.969335	9.45995e-06	2.28327e-06
ENSMUSG00000008763.17	ENSMUSG00000065604.4	Man1a2	Mir29b-1	-2	0.846229	4.77157e-08	0.059761	-0.983978	0.918206	2.28327e-06
ENSMUSG00000041945.13	ENSMUSG00000065495.3	Mfsd9	Mir150	-1	0.0630743	4.77411e-08	0.528956	0.977099	0.134531	2.28327e-06
ENSMUSG00000034880.8	ENSMUSG00000065604.4	Mrpl34	Mir29b-1	0	4.78241e-08	4.78241e-08	-0.969315	-0.969315	9.45995e-06	2.28482e-06
ENSMUSG00000120893.1	ENSMUSG00000076066.3	ENSMUSG00000120893	Mir223	0	4.80498e-08	4.80498e-08	-0.969288	-0.969288	9.46309e-06	2.29317e-06
ENSMUSG00000068086.7	ENSMUSG00000065495.3	Cyp2d9	Mir150	-2	0.93848	4.81408e-08	-0.0238016	-0.983946	0.956053	2.29499e-06
ENSMUSG00000036775.14	ENSMUSG00000065495.3	Decr2	Mir150	2	0.95843	4.827e-08	0.0160755	0.983936	0.970263	2.29499e-06
ENSMUSG00000031365.14	ENSMUSG00000076066.3	Zfp275	Mir223	2	0.667248	4.82899e-08	-0.132018	0.983935	0.818823	2.29499e-06
ENSMUSG00000040472.16	ENSMUSG00000092998.3	Rabggta	Mir5099	0	4.83812e-08	4.83812e-08	-0.969249	-0.969249	9.48691e-06	2.29499e-06
ENSMUSG00000028138.9	ENSMUSG00000076066.3	Adh5	Mir223	-1	0.00541703	4.83822e-08	-0.72102	-0.977037	0.0192915	2.29499e-06
ENSMUSG00000087484.2	ENSMUSG00000092998.3	2900089D17Rik	Mir5099	1	0.0307782	4.83932e-08	0.598263	0.977036	0.0761351	2.29499e-06
ENSMUSG00000024319.19	ENSMUSG00000065604.4	Vps52	Mir29b-1	1	0.0114324	4.85943e-08	-0.674586	-0.977017	0.0347281	2.3021e-06
ENSMUSG00000034951.11	ENSMUSG00000076066.3	Cog7	Mir223	2	0.508594	4.87525e-08	0.201766	0.983901	0.687846	2.30717e-06
ENSMUSG00000026491.14	ENSMUSG00000065604.4	Ahctf1	Mir29b-1	0	4.88841e-08	4.88841e-08	-0.969191	-0.969191	9.54404e-06	2.30927e-06
ENSMUSG00000020955.10	ENSMUSG00000065604.4	Ap4s1	Mir29b-1	1	0.0123242	4.88992e-08	0.669439	0.976988	0.0368725	2.30927e-06
ENSMUSG00000029634.16	ENSMUSG00000076066.3	Rnf6	Mir223	1	0.000567334	4.93347e-08	0.821846	0.976947	0.00337512	2.32283e-06
ENSMUSG00000079003.4	ENSMUSG00000092998.3	Samd1	Mir5099	0	4.93433e-08	4.93433e-08	-0.969138	-0.969138	9.59216e-06	2.32283e-06
ENSMUSG00000041870.18	ENSMUSG00000076066.3	Ankrd13a	Mir223	1	0.0413056	4.93569e-08	-0.571513	-0.976945	0.0961289	2.32283e-06
ENSMUSG00000059479.8	ENSMUSG00000076066.3	B3gnt8	Mir223	-2	0.790013	4.94115e-08	-0.0819943	-0.983852	0.903433	2.32283e-06
ENSMUSG00000030224.11	ENSMUSG00000065604.4	Strap	Mir29b-1	-2	0.541972	4.95133e-08	0.186428	-0.983845	0.720988	2.32283e-06
ENSMUSG00000020561.9	ENSMUSG00000076066.3	Polr1f	Mir223	2	0.808726	4.96005e-08	-0.0745574	-0.983839	0.918051	2.32283e-06
ENSMUSG00000055240.18	ENSMUSG00000092998.3	Zfp101	Mir5099	2	0.594926	4.96047e-08	0.162892	-0.983838	0.752142	2.32283e-06
ENSMUSG00000065990.13	ENSMUSG00000065604.4	Aurkaip1	Mir29b-1	-2	0.613823	4.96318e-08	0.154697	-0.983836	0.769411	2.32283e-06
ENSMUSG00000038622.9	ENSMUSG00000065495.3	Med30	Mir150	1	0.00468156	4.96499e-08	0.72918	0.976917	0.0172077	2.32283e-06
ENSMUSG00000042323.18	ENSMUSG00000065495.3	Pbrm1	Mir150	1	0.0052367	4.97306e-08	0.722938	0.97691	0.0187813	2.3242e-06
ENSMUSG00000024644.18	ENSMUSG00000065604.4	Cndp2	Mir29b-1	0	5.0097e-08	5.0097e-08	-0.969052	-0.969052	9.69689e-06	2.3389e-06
ENSMUSG00000091021.2	ENSMUSG00000065604.4	Gm17300	Mir29b-1	-2	0.741671	5.01888e-08	0.101408	-0.983796	0.862653	2.34076e-06
ENSMUSG00000028007.14	ENSMUSG00000092998.3	Snx7	Mir5099	-1	0.0169999	5.03118e-08	0.64629	0.976855	0.0475913	2.34407e-06
ENSMUSG00000087439.2	ENSMUSG00000065604.4	Gm15788	Mir29b-1	0	5.04212e-08	5.04212e-08	0.969015	0.969015	9.71794e-06	2.34675e-06
ENSMUSG00000030522.15	ENSMUSG00000065495.3	Mtmr10	Mir150	-1	0.0213737	5.05356e-08	-0.628634	-0.976835	0.0571351	2.34965e-06
ENSMUSG00000029735.18	ENSMUSG00000076066.3	Tpk1	Mir223	1	0.0067053	5.0669e-08	0.708581	0.976822	0.0227644	2.35342e-06
ENSMUSG00000038375.16	ENSMUSG00000065495.3	Trp53inp2	Mir150	0	5.08494e-08	5.08494e-08	-0.968967	-0.968967	9.75875e-06	2.35937e-06
ENSMUSG00000087635.4	ENSMUSG00000065495.3	Gm13414	Mir150	-1	0.0238709	5.09938e-08	-0.619734	-0.976793	0.0623526	2.36271e-06
ENSMUSG00000003549.10	ENSMUSG00000065604.4	Ercc1	Mir29b-1	-2	0.629004	5.10261e-08	-0.148183	0.983736	0.783626	2.36271e-06
ENSMUSG00000000326.14	ENSMUSG00000065495.3	Comt	Mir150	-1	0.0532935	5.11583e-08	0.546515	0.976777	0.117832	2.3645e-06
ENSMUSG00000028008.11	ENSMUSG00000065604.4	Asic5	Mir29b-1	1	0.00353481	5.11697e-08	0.744145	0.976776	0.0137775	2.3645e-06
ENSMUSG00000020747.19	ENSMUSG00000092998.3	Tmem94	Mir5099	-1	0.0875053	5.14083e-08	0.492225	0.976755	0.175205	2.37309e-06
ENSMUSG00000078867.10	ENSMUSG00000092998.3	Gm14418	Mir5099	0	5.15093e-08	5.15093e-08	-0.968893	-0.968893	9.82267e-06	2.37533e-06
ENSMUSG00000091119.3	ENSMUSG00000065604.4	Ccdc152	Mir29b-1	1	0.0035425	5.15866e-08	0.744033	0.976738	0.0137932	2.37548e-06
ENSMUSG00000040236.5	ENSMUSG00000076066.3	Trappc5	Mir223	0	5.1618e-08	5.1618e-08	-0.968881	-0.968881	9.82267e-06	2.37548e-06
ENSMUSG00000027048.16	ENSMUSG00000065495.3	Abcb11	Mir150	-1	0.0276347	5.16925e-08	0.607541	0.976729	0.0699201	2.37649e-06
ENSMUSG00000022680.15	ENSMUSG00000076066.3	Pdxdc1	Mir223	3	0.155645	5.17598e-08	-0.41761	0.989538	0.276122	2.37715e-06
ENSMUSG00000031590.9	ENSMUSG00000076066.3	Frg1	Mir223	1	0.00228499	5.18673e-08	0.765584	0.976713	0.00980804	2.37967e-06
ENSMUSG00000020459.15	ENSMUSG00000092998.3	Mtif2	Mir5099	-1	0.0588207	5.21586e-08	0.536336	0.976687	0.127326	2.3906e-06
ENSMUSG00000063904.5	ENSMUSG00000076066.3	Dpp3	Mir223	-1	0.00472966	5.23148e-08	0.728617	0.976673	0.017353	2.39085e-06
ENSMUSG00000083716.5	ENSMUSG00000065604.4	Gm13436	Mir29b-1	-1	0.0382643	5.23565e-08	-0.578675	-0.976669	0.0904465	2.39085e-06
ENSMUSG00000020375.10	ENSMUSG00000065604.4	Rufy1	Mir29b-1	-3	0.0372949	5.23808e-08	-0.581044	0.989507	0.088713	2.39085e-06
ENSMUSG00000079563.11	ENSMUSG00000065436.3	Pglyrp2	Mir342	-1	0.0025187	5.24405e-08	0.760978	0.976661	0.0105974	2.39085e-06
ENSMUSG00000026640.13	ENSMUSG00000065604.4	Plxna2	Mir29b-1	-3	0.0170214	5.24444e-08	-0.646195	0.989503	0.0476338	2.39085e-06
ENSMUSG00000029153.12	ENSMUSG00000076066.3	Ociad2	Mir223	1	0.00114581	5.24821e-08	0.795561	0.976658	0.00575327	2.39085e-06
ENSMUSG00000037214.13	ENSMUSG00000065495.3	Thap1	Mir150	1	0.00446048	5.25429e-08	-0.731825	-0.976652	0.0165707	2.39121e-06
ENSMUSG00000015337.6	ENSMUSG00000065604.4	Endog	Mir29b-1	-1	0.0590082	5.27787e-08	-0.536003	-0.976631	0.127645	2.39952e-06
ENSMUSG00000034902.18	ENSMUSG00000065495.3	Pip5k1c	Mir150	-2	0.729733	5.28464e-08	0.106253	0.983608	0.859525	2.40017e-06
ENSMUSG00000021699.18	ENSMUSG00000065495.3	Pde4d	Mir150	0	5.29485e-08	5.29485e-08	0.968735	0.968735	1.00335e-05	2.40113e-06
ENSMUSG00000040855.16	ENSMUSG00000076066.3	Reps2	Mir223	1	0.00789669	5.2974e-08	0.698616	0.976614	0.0258861	2.40113e-06
ENSMUSG00000023826.17	ENSMUSG00000076066.3	Prkn	Mir223	2	0.9006	5.31849e-08	-0.0385098	0.983585	0.935426	2.40827e-06
ENSMUSG00000013622.16	ENSMUSG00000092998.3	Atraid	Mir5099	-2	0.71795	5.34651e-08	0.111058	-0.983565	0.859525	2.41488e-06
ENSMUSG00000074221.13	ENSMUSG00000076066.3	Zfp568	Mir223	0	5.34759e-08	5.34759e-08	-0.968678	-0.968678	1.00911e-05	2.41488e-06
ENSMUSG00000035041.9	ENSMUSG00000065604.4	Creb3l3	Mir29b-1	1	0.00662788	5.34914e-08	0.709274	0.976568	0.0225683	2.41488e-06
ENSMUSG00000078920.4	ENSMUSG00000076066.3	Ifi47	Mir223	-1	0.0232421	5.36814e-08	0.621908	0.976551	0.0610104	2.42103e-06
ENSMUSG00000037197.12	ENSMUSG00000065495.3	Rbm17	Mir150	1	0.0046642	5.37984e-08	0.729384	0.976541	0.0171607	2.42215e-06
ENSMUSG00000008429.9	ENSMUSG00000065495.3	Herpud2	Mir150	1	0.00824522	5.38135e-08	0.69592	0.976539	0.0267775	2.42215e-06
ENSMUSG00000066406.17	ENSMUSG00000076066.3	Akap13	Mir223	-1	0.0158163	5.39097e-08	-0.651646	-0.976531	0.0449474	2.42406e-06
ENSMUSG00000019988.8	ENSMUSG00000065495.3	Nedd1	Mir150	1	0.0376075	5.40303e-08	0.580276	0.97652	0.0892588	2.42667e-06
ENSMUSG00000038704.13	ENSMUSG00000076066.3	Aspdh	Mir223	-2	0.439704	5.40754e-08	0.234954	0.983524	0.616279	2.42667e-06
ENSMUSG00000057363.13	ENSMUSG00000065495.3	Uxs1	Mir150	1	0.00969371	5.43223e-08	-0.685564	-0.976495	0.0304851	2.43466e-06
ENSMUSG00000001156.10	ENSMUSG00000076066.3	Mxd1	Mir223	2	0.834706	5.43826e-08	-0.0642934	0.983503	0.918206	2.43466e-06
ENSMUSG00000078941.10	ENSMUSG00000065495.3	Ak6	Mir150	2	0.908055	5.44179e-08	-0.0356102	0.9835	0.935426	2.43466e-06
ENSMUSG00000032435.10	ENSMUSG00000092998.3	Dync1li1	Mir5099	1	0.0271597	5.45657e-08	0.60901	0.976474	0.0689657	2.43466e-06
ENSMUSG00000018387.13	ENSMUSG00000065495.3	Shroom1	Mir150	-2	0.886043	5.45686e-08	-0.0441807	0.98349	0.935426	2.43466e-06
ENSMUSG00000045160.15	ENSMUSG00000065604.4	Bola3	Mir29b-1	-1	0.00794877	5.45774e-08	-0.698208	-0.976473	0.0260215	2.43466e-06
ENSMUSG00000109291.3	ENSMUSG00000065495.3	Gm2814	Mir150	0	5.48177e-08	5.48177e-08	0.968535	0.968535	1.03012e-05	2.44237e-06
ENSMUSG00000046667.15	ENSMUSG00000076066.3	Rbm12b1	Mir223	1	0.038007	5.48585e-08	-0.5793	-0.976448	0.0899968	2.44237e-06
ENSMUSG00000016481.16	ENSMUSG00000065495.3	Cr1l	Mir150	1	0.0260552	5.50222e-08	0.612499	0.976434	0.0667626	2.44724e-06
ENSMUSG00000031536.7	ENSMUSG00000076066.3	Polb	Mir223	2	0.663766	5.51608e-08	-0.133477	-0.98345	0.815824	2.44868e-06
ENSMUSG00000020641.17	ENSMUSG00000092998.3	Rsad2	Mir5099	-1	0.0697394	5.51631e-08	0.518068	0.976422	0.146066	2.44868e-06
ENSMUSG00000062797.15	ENSMUSG00000092998.3	Hikeshi	Mir5099	-3	0.0581016	5.54258e-08	-0.537621	0.989357	0.126065	2.45792e-06
ENSMUSG00000032624.17	ENSMUSG00000065604.4	Eml4	Mir29b-1	0	5.55147e-08	5.55147e-08	-0.968462	-0.968462	1.03704e-05	2.45944e-06
ENSMUSG00000018387.13	ENSMUSG00000076066.3	Shroom1	Mir223	-2	0.511473	5.56517e-08	0.200426	0.983418	0.690456	2.46309e-06
ENSMUSG00000030263.14	ENSMUSG00000065436.3	Irag2	Mir342	0	5.57171e-08	5.57171e-08	0.968441	0.968441	1.03704e-05	2.46357e-06
ENSMUSG00000082926.4	ENSMUSG00000076066.3	Gm8172	Mir223	-1	0.00299038	5.58079e-08	-0.752612	-0.976367	0.012113	2.46517e-06
ENSMUSG00000027860.16	ENSMUSG00000065495.3	Vangl1	Mir150	0	5.62174e-08	5.62174e-08	0.968389	0.968389	1.03704e-05	2.47854e-06
ENSMUSG00000041058.16	ENSMUSG00000065495.3	Wwp1	Mir150	-1	0.0265817	5.62463e-08	-0.610822	-0.976329	0.0677844	2.47854e-06
ENSMUSG00000031483.9	ENSMUSG00000092998.3	Erlin2	Mir5099	0	5.62755e-08	5.62755e-08	0.968383	0.968383	1.03704e-05	2.47854e-06
ENSMUSG00000110353.2	ENSMUSG00000065604.4	Gm33543	Mir29b-1	0	5.63361e-08	5.63361e-08	0.968377	0.968377	1.03704e-05	2.47879e-06
ENSMUSG00000019732.15	ENSMUSG00000076066.3	Calr3	Mir223	-2	0.47565	5.6562e-08	0.217354	0.983357	0.654208	2.48397e-06
ENSMUSG00000030244.8	ENSMUSG00000092998.3	Gys2	Mir5099	-2	0.782525	5.6564e-08	0.0849816	-0.983357	0.897043	2.48397e-06
ENSMUSG00000030528.13	ENSMUSG00000065604.4	Blm	Mir29b-1	0	5.69001e-08	5.69001e-08	0.968319	0.968319	1.03934e-05	2.49365e-06
ENSMUSG00000028553.13	ENSMUSG00000065436.3	Angptl3	Mir342	0	5.69216e-08	5.69216e-08	-0.968316	-0.968316	1.03934e-05	2.49365e-06
ENSMUSG00000019822.13	ENSMUSG00000076066.3	Smpd2	Mir223	-1	0.00619308	5.69503e-08	-0.713287	-0.97627	0.0214029	2.49365e-06
ENSMUSG00000044442.12	ENSMUSG00000065495.3	N6amt1	Mir150	1	0.00261183	5.71617e-08	0.759235	0.976252	0.0108977	2.50048e-06
ENSMUSG00000078862.11	ENSMUSG00000092998.3	Gm14326	Mir5099	-1	0.00762321	5.72382e-08	-0.700797	-0.976246	0.0251578	2.50132e-06
ENSMUSG00000028651.13	ENSMUSG00000076066.3	Ppie	Mir223	1	0.0017054	5.72918e-08	0.778842	0.976241	0.00781005	2.50132e-06
ENSMUSG00000068206.14	ENSMUSG00000065495.3	Pick1	Mir150	2	0.963847	5.74319e-08	-0.0139796	-0.983301	0.974128	2.50501e-06
ENSMUSG00000051853.11	ENSMUSG00000065495.3	Arf3	Mir150	1	0.0105254	5.75328e-08	0.680141	0.976221	0.0325158	2.50532e-06
ENSMUSG00000021928.10	ENSMUSG00000065495.3	Ebpl	Mir150	-1	0.0463256	5.75502e-08	0.560482	0.97622	0.105429	2.50532e-06
ENSMUSG00000037236.17	ENSMUSG00000065604.4	Matr3	Mir29b-1	-2	0.893891	5.76778e-08	0.0411218	-0.983285	0.935426	2.50845e-06
ENSMUSG00000025785.6	ENSMUSG00000076066.3	Exosc7	Mir223	0	5.78428e-08	5.78428e-08	0.968223	0.968223	1.0519e-05	2.51321e-06
ENSMUSG00000021103.13	ENSMUSG00000065604.4	Mnat1	Mir29b-1	-1	0.0338565	5.79222e-08	0.589828	0.976189	0.0822211	2.51424e-06
ENSMUSG00000110194.2	ENSMUSG00000065495.3	Gm7192	Mir150	1	0.056082	5.8056e-08	-0.54129	-0.976178	0.122635	2.51583e-06
ENSMUSG00000062376.8	ENSMUSG00000065495.3	Borcs7	Mir150	-2	0.715933	5.80742e-08	-0.111883	-0.983259	0.859525	2.51583e-06
ENSMUSG00000040459.12	ENSMUSG00000076066.3	Arglu1	Mir223	1	0.0800725	5.81263e-08	0.502547	0.976172	0.163273	2.51583e-06
ENSMUSG00000081176.2	ENSMUSG00000065604.4	H3f3a-ps2	Mir29b-1	-1	0.0310337	5.83414e-08	-0.59754	-0.976154	0.0766369	2.51886e-06
ENSMUSG00000026307.13	ENSMUSG00000065604.4	Scly	Mir29b-1	-2	0.701308	5.83866e-08	-0.117885	0.983239	0.84928	2.51886e-06
ENSMUSG00000107369.2	ENSMUSG00000065436.3	Gstm2-ps1	Mir342	-1	1.18684e-05	5.84855e-08	0.914743	0.976142	0.000202827	2.51886e-06
ENSMUSG00000118345.2	ENSMUSG00000076066.3	Gm7105	Mir223	-2	0.479188	5.86686e-08	-0.215657	-0.983221	0.657845	2.51886e-06
ENSMUSG00000024998.18	ENSMUSG00000076066.3	Plce1	Mir223	-1	0.00158666	5.87042e-08	-0.781984	-0.976124	0.00739697	2.51886e-06
ENSMUSG00000037949.9	ENSMUSG00000065495.3	Ano10	Mir150	0	5.87185e-08	5.87185e-08	0.968135	0.968135	1.05705e-05	2.51886e-06
ENSMUSG00000022749.9	ENSMUSG00000065495.3	Tbc1d23	Mir150	1	0.00904476	5.87501e-08	0.690047	0.976121	0.0288547	2.51886e-06
ENSMUSG00000082399.2	ENSMUSG00000076066.3	Gm14036	Mir223	0	5.87591e-08	5.87591e-08	-0.968131	-0.968131	1.05705e-05	2.51886e-06
ENSMUSG00000028434.13	ENSMUSG00000065495.3	Epb41l4b	Mir150	2	0.83439	5.87769e-08	0.0644178	0.983214	0.918206	2.51886e-06
ENSMUSG00000044600.15	ENSMUSG00000065604.4	Smim7	Mir29b-1	0	5.88292e-08	5.88292e-08	0.968124	0.968124	1.05705e-05	2.51886e-06
ENSMUSG00000020319.10	ENSMUSG00000065604.4	Wdpcp	Mir29b-1	-1	0.0187101	5.88649e-08	0.639023	0.976111	0.0512931	2.51886e-06
ENSMUSG00000036257.16	ENSMUSG00000065495.3	Pnpla8	Mir150	1	0.0122149	5.88665e-08	0.670054	0.976111	0.036626	2.51886e-06
ENSMUSG00000029621.15	ENSMUSG00000065604.4	Arpc1a	Mir29b-1	-2	0.894626	5.89965e-08	0.0408355	-0.9832	0.935426	2.52056e-06
ENSMUSG00000070699.6	ENSMUSG00000065604.4	Sars2	Mir29b-1	-1	0.0412227	5.9018e-08	0.571703	0.976099	0.0959607	2.52056e-06
ENSMUSG00000113660.2	ENSMUSG00000065495.3	Gm5626	Mir150	0	5.91248e-08	5.91248e-08	0.968094	0.968094	1.05815e-05	2.52273e-06
ENSMUSG00000026234.13	ENSMUSG00000092998.3	Ncl	Mir5099	2	0.983585	5.93383e-08	-0.0063458	0.983178	0.988649	2.52892e-06
ENSMUSG00000037157.9	ENSMUSG00000065495.3	Il22ra1	Mir150	-2	0.981632	5.9382e-08	0.00710078	0.983176	0.987236	2.52892e-06
ENSMUSG00000019818.16	ENSMUSG00000076066.3	Cd164	Mir223	-1	0.0199295	5.94424e-08	0.634138	0.976064	0.0539735	2.52911e-06
ENSMUSG00000006494.12	ENSMUSG00000065604.4	Pdk1	Mir29b-1	-2	0.738072	5.98588e-08	0.102866	-0.983145	0.859531	2.54074e-06
ENSMUSG00000063652.11	ENSMUSG00000076066.3	Slc22a21	Mir223	2	0.587983	5.99477e-08	-0.165928	0.98314	0.745601	2.54074e-06
ENSMUSG00000031198.5	ENSMUSG00000092998.3	Fundc2	Mir5099	0	5.99545e-08	5.99545e-08	0.968013	0.968013	1.06875e-05	2.54074e-06
ENSMUSG00000022383.14	ENSMUSG00000065604.4	Ppara	Mir29b-1	1	0.00651648	6.00436e-08	0.710283	0.976015	0.022263	2.54074e-06
ENSMUSG00000090862.4	ENSMUSG00000065604.4	Rps13	Mir29b-1	-2	0.728225	6.00537e-08	-0.106867	-0.983133	0.859525	2.54074e-06
ENSMUSG00000090708.2	ENSMUSG00000076066.3	Gm17196	Mir223	-1	0.0239122	6.00538e-08	0.619593	0.976015	0.0624458	2.54074e-06
ENSMUSG00000030056.9	ENSMUSG00000065495.3	Isy1	Mir150	1	0.0182441	6.02329e-08	-0.640952	-0.976	0.050298	2.54473e-06
ENSMUSG00000021190.15	ENSMUSG00000065604.4	Lgmn	Mir29b-1	-1	0.0423623	6.0312e-08	0.569113	0.975994	0.098065	2.54473e-06
ENSMUSG00000027012.16	ENSMUSG00000092998.3	Dync1i2	Mir5099	-1	0.0871091	6.03333e-08	0.492759	0.975992	0.174551	2.54473e-06
ENSMUSG00000084127.2	ENSMUSG00000076066.3	Gm13169	Mir223	-1	0.0156087	6.03739e-08	0.652616	0.975989	0.0444668	2.54473e-06
ENSMUSG00000009291.14	ENSMUSG00000092998.3	Pttg1ip	Mir5099	-1	0.0886955	6.05103e-08	0.490629	0.975978	0.177218	2.54512e-06
ENSMUSG00000028191.12	ENSMUSG00000092998.3	Bcl10	Mir5099	0	6.05268e-08	6.05268e-08	0.967957	0.967957	1.07471e-05	2.54512e-06
ENSMUSG00000017664.17	ENSMUSG00000076066.3	Slc35c2	Mir223	1	0.0327141	6.06049e-08	0.592891	0.97597	0.0799374	2.54512e-06
ENSMUSG00000022912.9	ENSMUSG00000065604.4	Pros1	Mir29b-1	1	0.00817363	6.06089e-08	0.696467	0.97597	0.0266063	2.54512e-06
ENSMUSG00000027201.17	ENSMUSG00000092998.3	Myef2	Mir5099	-2	0.746667	6.06916e-08	-0.0993867	0.983093	0.867144	2.54622e-06
ENSMUSG00000027835.12	ENSMUSG00000065495.3	Pdcd10	Mir150	1	0.00726624	6.08119e-08	0.703734	0.975954	0.0242262	2.54677e-06
ENSMUSG00000097328.8	ENSMUSG00000065604.4	Tnfsf12	Mir29b-1	1	0.00209643	6.08176e-08	0.769576	0.975953	0.00918323	2.54677e-06
ENSMUSG00000038965.18	ENSMUSG00000076066.3	Ube2l3	Mir223	-1	0.0272086	6.10852e-08	0.608858	0.975932	0.069059	2.55364e-06
ENSMUSG00000104435.2	ENSMUSG00000076066.3	Gm37422	Mir223	-1	0.00758988	6.11494e-08	-0.701066	-0.975927	0.0250698	2.55364e-06
ENSMUSG00000037355.15	ENSMUSG00000065495.3	Uvssa	Mir150	-2	0.886366	6.11514e-08	0.0440546	-0.983065	0.935426	2.55364e-06
ENSMUSG00000002661.15	ENSMUSG00000092998.3	Alkbh7	Mir5099	-2	0.640046	6.12416e-08	-0.143481	0.983059	0.793831	2.55457e-06
ENSMUSG00000029287.15	ENSMUSG00000092998.3	Tgfbr3	Mir5099	1	0.016865	6.1287e-08	0.646886	0.975916	0.0472841	2.55457e-06
ENSMUSG00000029167.14	ENSMUSG00000076066.3	Ppargc1a	Mir223	-2	0.848705	6.13683e-08	-0.0587888	-0.983051	0.918206	2.5556e-06
ENSMUSG00000066306.14	ENSMUSG00000092998.3	Numa1	Mir5099	-1	0.00855218	6.1505e-08	0.693616	0.975899	0.0275837	2.55892e-06
ENSMUSG00000093661.2	ENSMUSG00000065604.4	Eif4e3	Mir29b-1	2	0.929818	6.16848e-08	0.0271597	0.983032	0.949675	2.56384e-06
ENSMUSG00000030423.8	ENSMUSG00000092998.3	Pop4	Mir5099	0	6.17475e-08	6.17475e-08	0.967839	0.967839	1.08863e-05	2.56384e-06
ENSMUSG00000020130.10	ENSMUSG00000065604.4	Tbc1d15	Mir29b-1	0	6.17937e-08	6.17937e-08	0.967834	0.967834	1.08863e-05	2.56384e-06
ENSMUSG00000005514.15	ENSMUSG00000092998.3	Por	Mir5099	2	0.920928	6.20175e-08	0.0306092	0.983012	0.94348	2.57076e-06
ENSMUSG00000032294.18	ENSMUSG00000076066.3	Pkm	Mir223	-1	0.0182919	6.21455e-08	0.640752	0.975848	0.0504067	2.5737e-06
ENSMUSG00000083327.2	ENSMUSG00000065604.4	Vcp-rs	Mir29b-1	-1	0.0429232	6.2252e-08	0.567858	0.97584	0.0990856	2.57439e-06
ENSMUSG00000024425.5	ENSMUSG00000065604.4	Ndfip1	Mir29b-1	1	0.00696154	6.23685e-08	0.70633	0.975831	0.0234198	2.57439e-06
ENSMUSG00000108414.3	ENSMUSG00000076066.3	Snhg1	Mir223	2	0.771298	6.23804e-08	0.089473	0.982989	0.887817	2.57439e-06
ENSMUSG00000032434.10	ENSMUSG00000065604.4	Cmtm6	Mir29b-1	-2	0.462007	6.24144e-08	-0.223956	0.982987	0.639962	2.57439e-06
ENSMUSG00000035351.17	ENSMUSG00000076066.3	Nup37	Mir223	0	6.24474e-08	6.24474e-08	0.967772	0.967772	1.09197e-05	2.57439e-06
ENSMUSG00000021103.13	ENSMUSG00000076066.3	Mnat1	Mir223	0	6.25476e-08	6.25476e-08	0.967763	0.967763	1.09197e-05	2.57616e-06
ENSMUSG00000031508.15	ENSMUSG00000092998.3	Ankrd10	Mir5099	0	6.27099e-08	6.27099e-08	-0.967747	-0.967747	1.09197e-05	2.5803e-06
ENSMUSG00000120425.1	ENSMUSG00000065604.4	ENSMUSG00000120425	Mir29b-1	-1	0.0999366	6.28318e-08	-0.476234	-0.975795	0.194903	2.5803e-06
ENSMUSG00000025017.11	ENSMUSG00000076066.3	Pik3ap1	Mir223	1	0.0378429	6.28662e-08	0.579699	0.975792	0.0896903	2.5803e-06
ENSMUSG00000024269.12	ENSMUSG00000065604.4	Tpgs2	Mir29b-1	-3	0.0102212	6.28769e-08	-0.682086	0.989015	0.031752	2.5803e-06
ENSMUSG00000029470.16	ENSMUSG00000076066.3	P2rx4	Mir223	1	0.0420772	6.31192e-08	0.569757	0.975773	0.097532	2.58483e-06
ENSMUSG00000024713.17	ENSMUSG00000065495.3	Pcsk5	Mir150	-2	0.951787	6.32474e-08	-0.0186473	0.982937	0.965422	2.58483e-06
ENSMUSG00000034484.9	ENSMUSG00000065495.3	Snx2	Mir150	1	0.0141024	6.32491e-08	0.659963	0.975763	0.040999	2.58483e-06
ENSMUSG00000020390.13	ENSMUSG00000065604.4	Ube2b	Mir29b-1	0	6.32915e-08	6.32915e-08	0.967692	0.967692	1.09786e-05	2.58483e-06
ENSMUSG00000086136.2	ENSMUSG00000065604.4	Gm12718	Mir29b-1	-1	0.0271441	6.33135e-08	0.609058	0.975758	0.0689301	2.58483e-06
ENSMUSG00000023259.18	ENSMUSG00000076066.3	Slc26a6	Mir223	2	0.695171	6.33689e-08	0.120415	-0.982929	0.843731	2.58483e-06
ENSMUSG00000001173.16	ENSMUSG00000065604.4	Ocrl	Mir29b-1	-1	0.126803	6.33886e-08	0.445808	0.975752	0.234561	2.58483e-06
ENSMUSG00000110156.4	ENSMUSG00000065604.4	Gm42067	Mir29b-1	0	6.35559e-08	6.35559e-08	-0.967668	-0.967668	1.09823e-05	2.58931e-06
ENSMUSG00000031357.4	ENSMUSG00000065604.4	Syap1	Mir29b-1	1	0.0341768	6.3655e-08	0.588983	0.975731	0.0828117	2.59101e-06
ENSMUSG00000031565.19	ENSMUSG00000065495.3	Fgfr1	Mir150	-2	0.848516	6.39883e-08	0.058863	-0.982892	0.918206	2.59603e-06
ENSMUSG00000086825.2	ENSMUSG00000076066.3	Gm15675	Mir223	0	6.40303e-08	6.40303e-08	-0.967623	-0.967623	1.10159e-05	2.59603e-06
ENSMUSG00000071078.7	ENSMUSG00000065495.3	Nr2c2ap	Mir150	1	0.0174634	6.40978e-08	-0.644268	-0.975697	0.0486142	2.59603e-06
ENSMUSG00000027552.15	ENSMUSG00000092998.3	E2f5	Mir5099	3	0.0287936	6.41166e-08	-0.604035	0.988961	0.072212	2.59603e-06
ENSMUSG00000043885.15	ENSMUSG00000076066.3	Slc36a4	Mir223	-2	0.496842	6.41384e-08	-0.207272	-0.982883	0.675908	2.59603e-06
ENSMUSG00000032000.18	ENSMUSG00000076066.3	Birc3	Mir223	1	0.0139178	6.41953e-08	0.660904	0.97569	0.0405695	2.59603e-06
ENSMUSG00000092545.9	ENSMUSG00000076066.3	Gm20319	Mir223	1	0.07385	6.42351e-08	0.511713	0.975687	0.153055	2.59603e-06
ENSMUSG00000034757.16	ENSMUSG00000065495.3	Tmub2	Mir150	0	6.42389e-08	6.42389e-08	0.967604	0.967604	1.10159e-05	2.59603e-06
ENSMUSG00000108402.2	ENSMUSG00000092998.3	9430064I24Rik	Mir5099	2	0.982834	6.44813e-08	-0.00663631	-0.982863	0.988104	2.60338e-06
ENSMUSG00000015750.16	ENSMUSG00000065604.4	Aph1a	Mir29b-1	1	0.012761	6.45833e-08	0.66702	0.97566	0.0379281	2.60338e-06
ENSMUSG00000028167.16	ENSMUSG00000065495.3	Bdh2	Mir150	-2	0.82479	6.47491e-08	-0.0682034	-0.982847	0.918206	2.60338e-06
ENSMUSG00000037214.13	ENSMUSG00000076066.3	Thap1	Mir223	1	0.0420744	6.47714e-08	-0.569763	-0.975646	0.0975305	2.60338e-06
ENSMUSG00000029177.10	ENSMUSG00000065495.3	Cenpa	Mir150	1	0.00179008	6.47976e-08	0.776704	0.975644	0.00811464	2.60338e-06
ENSMUSG00000026944.19	ENSMUSG00000076066.3	Abca2	Mir223	-1	0.0228013	6.48128e-08	0.623457	0.975643	0.0601439	2.60338e-06
ENSMUSG00000068854.8	ENSMUSG00000092998.3	H2bc21	Mir5099	-3	0.0278435	6.48583e-08	-0.606902	0.988929	0.0703418	2.60338e-06
ENSMUSG00000037797.15	ENSMUSG00000076066.3	Adh4	Mir223	-1	0.00316651	6.48825e-08	0.749751	0.975638	0.0126615	2.60338e-06
ENSMUSG00000033713.13	ENSMUSG00000092998.3	Foxn3	Mir5099	0	6.49851e-08	6.49851e-08	0.967535	0.967535	1.10813e-05	2.60383e-06
ENSMUSG00000027620.17	ENSMUSG00000065604.4	Rbm39	Mir29b-1	-1	0.117833	6.50092e-08	0.455438	0.975628	0.221789	2.60383e-06
ENSMUSG00000036892.13	ENSMUSG00000065495.3	Prodh2	Mir150	0	6.5112e-08	6.5112e-08	-0.967523	-0.967523	1.10813e-05	2.60564e-06
ENSMUSG00000028986.13	ENSMUSG00000065436.3	Klhl7	Mir342	1	0.000917618	6.54216e-08	-0.804293	-0.975597	0.00485506	2.6157e-06
ENSMUSG00000025347.5	ENSMUSG00000065604.4	Mettl7b	Mir29b-1	-2	0.614125	6.54946e-08	0.154567	-0.982803	0.769726	2.6163e-06
ENSMUSG00000030671.10	ENSMUSG00000065495.3	Pde3b	Mir150	-1	0.00568513	6.55941e-08	-0.718257	-0.975584	0.0200046	2.61662e-06
ENSMUSG00000086296.4	ENSMUSG00000092998.3	D030055H07Rik	Mir5099	0	6.56186e-08	6.56186e-08	-0.967477	-0.967477	1.11256e-05	2.61662e-06
ENSMUSG00000030630.17	ENSMUSG00000065436.3	Fah	Mir342	2	0.583998	6.57488e-08	0.167677	0.982788	0.741865	2.61728e-06
ENSMUSG00000000149.11	ENSMUSG00000092998.3	Gna12	Mir5099	1	0.0143609	6.57512e-08	0.658662	0.975572	0.0416217	2.61728e-06
ENSMUSG00000020843.16	ENSMUSG00000092998.3	Timm22	Mir5099	0	6.59327e-08	6.59327e-08	-0.967449	-0.967449	1.11369e-05	2.62219e-06
ENSMUSG00000069268.5	ENSMUSG00000065495.3	H2bc7	Mir150	-2	0.937398	6.60436e-08	-0.0242211	0.982771	0.955243	2.62429e-06
ENSMUSG00000034201.14	ENSMUSG00000076066.3	Gas2l1	Mir223	2	0.703273	6.62017e-08	-0.117076	-0.982762	0.851	2.62621e-06
ENSMUSG00000079508.9	ENSMUSG00000065436.3	Apoo	Mir342	-1	0.00337523	6.62569e-08	-0.746515	-0.975534	0.0133015	2.62621e-06
ENSMUSG00000025044.17	ENSMUSG00000076066.3	Msr1	Mir223	-1	0.000713082	6.62666e-08	0.813721	0.975534	0.004021	2.62621e-06
ENSMUSG00000024491.17	ENSMUSG00000065495.3	Rbm27	Mir150	0	6.64707e-08	6.64707e-08	-0.9674	-0.9674	1.11761e-05	2.63198e-06
ENSMUSG00000028385.15	ENSMUSG00000092998.3	Snx30	Mir5099	0	6.66602e-08	6.66602e-08	0.967383	0.967383	1.11761e-05	2.63717e-06
ENSMUSG00000028088.15	ENSMUSG00000065604.4	Fmo5	Mir29b-1	3	0.0283291	6.68998e-08	-0.605427	0.988842	0.0713011	2.64233e-06
ENSMUSG00000021809.11	ENSMUSG00000092998.3	Nudt13	Mir5099	-2	0.869301	6.69077e-08	-0.0507187	0.982721	0.924788	2.64233e-06
ENSMUSG00000027048.16	ENSMUSG00000065604.4	Abcb11	Mir29b-1	-2	0.69433	6.70476e-08	-0.120762	0.982713	0.843097	2.64549e-06
ENSMUSG00000053907.11	ENSMUSG00000065604.4	Mat2a	Mir29b-1	2	0.99654	6.71052e-08	-0.00133735	0.98271	0.997602	2.64549e-06
ENSMUSG00000031029.7	ENSMUSG00000065495.3	Eif3f	Mir150	-2	0.871705	6.71873e-08	-0.0497787	-0.982705	0.926712	2.64642e-06
ENSMUSG00000062785.15	ENSMUSG00000065495.3	Kcnc3	Mir150	1	0.00354688	6.74245e-08	-0.743969	-0.975448	0.0138091	2.65344e-06
ENSMUSG00000042203.9	ENSMUSG00000065495.3	Tbc1d22b	Mir150	-2	0.712155	6.78399e-08	0.11343	0.982667	0.858499	2.6638e-06
ENSMUSG00000030180.16	ENSMUSG00000065604.4	Kdm5a	Mir29b-1	0	6.7856e-08	6.7856e-08	0.967276	0.967276	1.12609e-05	2.6638e-06
ENSMUSG00000061461.12	ENSMUSG00000076066.3	Smim20	Mir223	2	0.552599	6.7865e-08	0.181631	0.982666	0.725727	2.6638e-06
ENSMUSG00000021973.10	ENSMUSG00000065495.3	Micu2	Mir150	1	0.00500824	6.80213e-08	0.725442	0.975404	0.0181452	2.66762e-06
ENSMUSG00000004038.10	ENSMUSG00000076066.3	Gstm3	Mir223	0	6.80897e-08	6.80897e-08	0.967255	0.967255	1.12609e-05	2.66798e-06
ENSMUSG00000020738.17	ENSMUSG00000076066.3	Sumo2	Mir223	0	6.82544e-08	6.82544e-08	-0.967241	-0.967241	1.12609e-05	2.66864e-06
ENSMUSG00000048217.12	ENSMUSG00000065495.3	Nags	Mir150	1	0.0360368	6.83441e-08	-0.584187	-0.975381	0.0863626	2.66864e-06
ENSMUSG00000028106.14	ENSMUSG00000076066.3	Rprd2	Mir223	2	0.818845	6.8409e-08	0.0705521	0.982635	0.918206	2.66864e-06
ENSMUSG00000029103.17	ENSMUSG00000092998.3	Lrpap1	Mir5099	0	6.84407e-08	6.84407e-08	0.967224	0.967224	1.12609e-05	2.66864e-06
ENSMUSG00000018446.9	ENSMUSG00000076066.3	C1qbp	Mir223	0	6.84897e-08	6.84897e-08	-0.96722	-0.96722	1.12609e-05	2.66864e-06
ENSMUSG00000056091.13	ENSMUSG00000065604.4	St3gal5	Mir29b-1	2	0.750099	6.85126e-08	0.098	0.982629	0.869917	2.66864e-06
ENSMUSG00000021619.7	ENSMUSG00000065604.4	Atg10	Mir29b-1	-1	0.020241	6.85206e-08	0.632927	0.975368	0.0546456	2.66864e-06
ENSMUSG00000004642.14	ENSMUSG00000065495.3	Slbp	Mir150	-2	0.886929	6.86079e-08	0.0438352	-0.982624	0.935426	2.6693e-06
ENSMUSG00000024544.10	ENSMUSG00000076066.3	Ldlrad4	Mir223	1	0.0374798	6.86562e-08	0.580589	0.975358	0.0890101	2.6693e-06
ENSMUSG00000037643.15	ENSMUSG00000076066.3	Prkci	Mir223	1	0.088872	6.8886e-08	-0.490393	-0.975342	0.177445	2.6748e-06
ENSMUSG00000063019.6	ENSMUSG00000065495.3	Manbal	Mir150	0	6.89161e-08	6.89161e-08	0.967183	0.967183	1.12609e-05	2.6748e-06
ENSMUSG00000020277.11	ENSMUSG00000092998.3	Pfkl	Mir5099	0	6.9079e-08	6.9079e-08	-0.967168	-0.967168	1.12609e-05	2.67793e-06
ENSMUSG00000059552.14	ENSMUSG00000065604.4	Trp53	Mir29b-1	2	0.860454	6.9118e-08	0.0541813	-0.982595	0.918206	2.67793e-06
ENSMUSG00000018446.9	ENSMUSG00000065495.3	C1qbp	Mir150	0	6.91749e-08	6.91749e-08	-0.96716	-0.96716	1.12609e-05	2.67793e-06
ENSMUSG00000030982.20	ENSMUSG00000065495.3	Vps35l	Mir150	0	6.94131e-08	6.94131e-08	0.967139	0.967139	1.12609e-05	2.68485e-06
ENSMUSG00000053453.10	ENSMUSG00000065495.3	Thoc7	Mir150	-1	0.033546	6.96914e-08	-0.590653	-0.975284	0.0816033	2.6933e-06
ENSMUSG00000001942.9	ENSMUSG00000065495.3	Siae	Mir150	1	0.0166895	6.97766e-08	0.647667	0.975278	0.0469	2.69429e-06
ENSMUSG00000055493.5	ENSMUSG00000092998.3	Epm2a	Mir5099	0	6.99148e-08	6.99148e-08	0.967096	0.967096	1.13016e-05	2.69731e-06
ENSMUSG00000099009.2	ENSMUSG00000092998.3	Rdh16f1	Mir5099	1	0.0211894	7.01847e-08	0.62932	0.975249	0.0567349	2.70541e-06
ENSMUSG00000120079.1	ENSMUSG00000065604.4	ENSMUSG00000120079	Mir29b-1	0	7.03307e-08	7.03307e-08	0.96706	0.96706	1.13151e-05	2.70872e-06
ENSMUSG00000031068.9	ENSMUSG00000065495.3	Glrx3	Mir150	-1	0.00809914	7.04318e-08	-0.697039	-0.975231	0.026416	2.7103e-06
ENSMUSG00000060090.17	ENSMUSG00000076066.3	Rp2	Mir223	0	7.04998e-08	7.04998e-08	0.967045	0.967045	1.13151e-05	2.71061e-06
ENSMUSG00000061079.15	ENSMUSG00000092998.3	Zfp143	Mir5099	2	0.60948	7.06556e-08	0.156572	-0.982509	0.765478	2.71428e-06
ENSMUSG00000028008.11	ENSMUSG00000076066.3	Asic5	Mir223	-2	0.494994	7.10061e-08	-0.208143	-0.98249	0.674041	2.72543e-06
ENSMUSG00000037818.17	ENSMUSG00000092998.3	Abhd18	Mir5099	-1	0.128292	7.13013e-08	0.444255	0.97517	0.236741	2.73246e-06
ENSMUSG00000046096.8	ENSMUSG00000076066.3	Mosmo	Mir223	-1	0.0145805	7.13106e-08	-0.65757	-0.975169	0.0421608	2.73246e-06
ENSMUSG00000063235.19	ENSMUSG00000076066.3	Ptpmt1	Mir223	-1	0.000616115	7.14721e-08	-0.81896	-0.975158	0.00360025	2.73255e-06
ENSMUSG00000040385.8	ENSMUSG00000076066.3	Ppp1ca	Mir223	-1	0.00130486	7.15517e-08	0.790253	0.975152	0.00634905	2.73255e-06
ENSMUSG00000092545.9	ENSMUSG00000065495.3	Gm20319	Mir150	1	0.010522	7.15923e-08	0.680163	0.975149	0.0325117	2.73255e-06
ENSMUSG00000045691.15	ENSMUSG00000076066.3	Thtpa	Mir223	-1	0.00656604	7.16448e-08	0.709833	0.975146	0.0223967	2.73255e-06
ENSMUSG00000003380.12	ENSMUSG00000092998.3	Rabac1	Mir5099	3	0.0338899	7.1739e-08	-0.58974	0.988645	0.0822713	2.73255e-06
ENSMUSG00000028405.10	ENSMUSG00000065495.3	Aco1	Mir150	0	7.17459e-08	7.17459e-08	-0.966939	-0.966939	1.14743e-05	2.73255e-06
ENSMUSG00000032898.10	ENSMUSG00000076066.3	Fbxo21	Mir223	1	0.0294418	7.17721e-08	0.602118	0.975137	0.0734702	2.73255e-06
ENSMUSG00000007815.14	ENSMUSG00000092998.3	Rhoa	Mir5099	-1	0.0679424	7.17975e-08	0.520929	0.975135	0.142966	2.73255e-06
ENSMUSG00000024845.20	ENSMUSG00000076066.3	Tmem134	Mir223	-1	0.00463434	7.19074e-08	-0.729737	-0.975127	0.0170731	2.73309e-06
ENSMUSG00000056938.18	ENSMUSG00000065604.4	Acbd4	Mir29b-1	1	0.0015646	7.19329e-08	-0.782588	-0.975126	0.00731683	2.73309e-06
ENSMUSG00000020978.11	ENSMUSG00000092998.3	Klhdc2	Mir5099	0	7.2004e-08	7.2004e-08	0.966917	0.966917	1.14748e-05	2.73349e-06
ENSMUSG00000044748.9	ENSMUSG00000092998.3	Defb1	Mir5099	-1	0.00906413	7.22026e-08	0.68991	0.975107	0.0288981	2.7363e-06
ENSMUSG00000040667.12	ENSMUSG00000092998.3	Nup88	Mir5099	1	0.0502137	7.2286e-08	0.552517	0.975101	0.112439	2.7363e-06
ENSMUSG00000064372.1	ENSMUSG00000076066.3	mt-Tp	Mir223	0	7.23446e-08	7.23446e-08	-0.966888	-0.966888	1.14885e-05	2.7363e-06
ENSMUSG00000061353.12	ENSMUSG00000065604.4	Cxcl12	Mir29b-1	-1	0.0109812	7.23493e-08	-0.677306	-0.975097	0.0336404	2.7363e-06
ENSMUSG00000049643.16	ENSMUSG00000076066.3	2310022A10Rik	Mir223	2	0.718753	7.24223e-08	-0.11073	-0.982412	0.859525	2.7363e-06
ENSMUSG00000024219.17	ENSMUSG00000076066.3	Anks1	Mir223	-1	0.0101576	7.24422e-08	-0.682498	-0.97509	0.0315981	2.7363e-06
ENSMUSG00000020674.18	ENSMUSG00000065495.3	Pxdn	Mir150	-1	0.0617321	7.28224e-08	0.531246	0.975064	0.132262	2.74263e-06
ENSMUSG00000109724.2	ENSMUSG00000092998.3	Gm18194	Mir5099	1	0.0496351	7.28596e-08	0.553673	0.975061	0.111442	2.74263e-06
ENSMUSG00000032727.15	ENSMUSG00000076066.3	Mier3	Mir223	-1	0.00605328	7.28646e-08	-0.714623	-0.975061	0.0210034	2.74263e-06
ENSMUSG00000038859.8	ENSMUSG00000065604.4	Baiap2l1	Mir29b-1	2	0.850167	7.2901e-08	0.0582147	0.982386	0.918206	2.74263e-06
ENSMUSG00000059142.17	ENSMUSG00000076066.3	Zfp945	Mir223	1	0.0304777	7.29139e-08	0.599119	0.975057	0.0755162	2.74263e-06
ENSMUSG00000031446.15	ENSMUSG00000092998.3	Cul4a	Mir5099	2	0.83826	7.32864e-08	0.0628942	0.982366	0.918206	2.75435e-06
ENSMUSG00000078495.11	ENSMUSG00000065495.3	Zfp984	Mir150	0	7.33478e-08	7.33478e-08	0.966804	0.966804	1.15917e-05	2.75436e-06
ENSMUSG00000021876.16	ENSMUSG00000076066.3	Rnase4	Mir223	-2	0.454231	7.35518e-08	-0.227761	-0.982351	0.631908	2.75972e-06
ENSMUSG00000026627.8	ENSMUSG00000076066.3	Pacc1	Mir223	1	0.0826449	7.37137e-08	-0.498902	-0.975003	0.167398	2.75974e-06
ENSMUSG00000006941.6	ENSMUSG00000092998.3	Eif1b	Mir5099	0	7.37533e-08	7.37533e-08	-0.96677	-0.96677	1.15917e-05	2.75974e-06
ENSMUSG00000066632.4	ENSMUSG00000076066.3	Pgk1-rs7	Mir223	1	0.0278282	7.37957e-08	-0.606948	-0.974997	0.0703116	2.75974e-06
ENSMUSG00000000581.9	ENSMUSG00000065495.3	C1d	Mir150	1	0.0213727	7.37971e-08	0.628638	0.974997	0.0571351	2.75974e-06
ENSMUSG00000109473.2	ENSMUSG00000065604.4	B930025P03Rik	Mir29b-1	0	7.40051e-08	7.40051e-08	0.96675	0.96675	1.15917e-05	2.76359e-06
ENSMUSG00000028975.17	ENSMUSG00000092998.3	Pex14	Mir5099	0	7.40226e-08	7.40226e-08	0.966748	0.966748	1.15917e-05	2.76359e-06
ENSMUSG00000066643.13	ENSMUSG00000065495.3	Wdr35	Mir150	-1	0.050992	7.41837e-08	0.550976	0.97497	0.113736	2.76731e-06
ENSMUSG00000025169.7	ENSMUSG00000092998.3	Ogfod3	Mir5099	-2	0.591617	7.43621e-08	0.164337	-0.982308	0.748966	2.77054e-06
ENSMUSG00000024101.16	ENSMUSG00000065495.3	Washc1	Mir150	0	7.43929e-08	7.43929e-08	0.966718	0.966718	1.16093e-05	2.77054e-06
ENSMUSG00000032293.9	ENSMUSG00000065604.4	Ireb2	Mir29b-1	0	7.46494e-08	7.46494e-08	0.966697	0.966697	1.16093e-05	2.7778e-06
ENSMUSG00000029076.15	ENSMUSG00000065604.4	Sdf4	Mir29b-1	-1	0.010223	7.49674e-08	0.682074	0.974917	0.0317555	2.7834e-06
ENSMUSG00000085227.3	ENSMUSG00000092998.3	6330418K02Rik	Mir5099	-3	0.0561984	7.50157e-08	-0.541076	0.988517	0.122833	2.7834e-06
ENSMUSG00000003363.16	ENSMUSG00000065436.3	Pld3	Mir342	-1	0.000900044	7.50434e-08	0.805034	0.974912	0.0047829	2.7834e-06
ENSMUSG00000026664.8	ENSMUSG00000065436.3	Phyh	Mir342	-2	0.256284	7.50468e-08	-0.339599	-0.982272	0.407862	2.7834e-06
ENSMUSG00000070699.6	ENSMUSG00000076066.3	Sars2	Mir223	0	7.53671e-08	7.53671e-08	0.966638	0.966638	1.16806e-05	2.79232e-06
ENSMUSG00000035437.16	ENSMUSG00000076066.3	Rabgap1	Mir223	1	0.0409824	7.5433e-08	0.572255	0.974886	0.0955072	2.79232e-06
ENSMUSG00000021044.16	ENSMUSG00000092998.3	Adck1	Mir5099	-1	0.0373289	7.5473e-08	0.580961	0.974883	0.0887551	2.79232e-06
ENSMUSG00000099707.8	ENSMUSG00000065495.3	Gm8883	Mir150	0	7.57988e-08	7.57988e-08	0.966603	0.966603	1.17071e-05	2.80207e-06
ENSMUSG00000031105.17	ENSMUSG00000092998.3	Slc25a14	Mir5099	0	7.60573e-08	7.60573e-08	0.966582	0.966582	1.17071e-05	2.80548e-06
ENSMUSG00000070972.14	ENSMUSG00000065436.3	Dnajc25	Mir342	-1	0.00194455	7.60942e-08	-0.773	-0.974842	0.00865906	2.80548e-06
ENSMUSG00000035443.11	ENSMUSG00000065495.3	Thyn1	Mir150	2	0.725104	7.61196e-08	-0.108139	-0.982216	0.859525	2.80548e-06
ENSMUSG00000105096.2	ENSMUSG00000065436.3	Gbp10	Mir342	-1	0.00047117	7.614e-08	0.828165	0.974839	0.00292213	2.80548e-06
ENSMUSG00000041459.16	ENSMUSG00000065604.4	Tardbp	Mir29b-1	-3	0.0255396	7.64528e-08	-0.614165	0.988463	0.0657289	2.81267e-06
ENSMUSG00000038406.18	ENSMUSG00000076066.3	Scaf1	Mir223	-2	0.878094	7.64598e-08	0.0472827	0.982198	0.931418	2.81267e-06
ENSMUSG00000025185.15	ENSMUSG00000092998.3	Loxl4	Mir5099	-2	0.580196	7.6651e-08	-0.169351	0.982188	0.737968	2.81562e-06
ENSMUSG00000004637.16	ENSMUSG00000092998.3	Wwox	Mir5099	1	0.0191567	7.66649e-08	0.637207	0.974804	0.0522983	2.81562e-06
ENSMUSG00000021993.11	ENSMUSG00000065604.4	Mipep	Mir29b-1	-1	0.0162744	7.68118e-08	0.649538	0.974794	0.0459827	2.81872e-06
ENSMUSG00000028527.19	ENSMUSG00000092998.3	Ak4	Mir5099	2	0.918456	7.69532e-08	-0.0315689	0.982172	0.94191	2.82162e-06
ENSMUSG00000002326.7	ENSMUSG00000076066.3	Gmpr2	Mir223	-2	0.591047	7.71459e-08	0.164587	0.982162	0.748522	2.8231e-06
ENSMUSG00000103865.2	ENSMUSG00000065604.4	Gm37416	Mir29b-1	2	0.737137	7.71705e-08	0.103246	0.982161	0.859525	2.8231e-06
ENSMUSG00000068036.17	ENSMUSG00000092998.3	Afdn	Mir5099	-2	0.658249	7.71815e-08	-0.135792	0.98216	0.810911	2.8231e-06
ENSMUSG00000045538.7	ENSMUSG00000092998.3	Ddx28	Mir5099	-2	0.580196	7.72888e-08	-0.16935	0.982155	0.737968	2.82324e-06
ENSMUSG00000057315.15	ENSMUSG00000092998.3	Arhgap24	Mir5099	2	0.83164	7.73523e-08	0.0655016	-0.982152	0.918206	2.82324e-06
ENSMUSG00000006127.10	ENSMUSG00000065495.3	Inpp5k	Mir150	1	0.017218	7.73729e-08	0.645333	0.974757	0.0480826	2.82324e-06
ENSMUSG00000026849.19	ENSMUSG00000076066.3	Tor1a	Mir223	-1	0.00213347	7.74678e-08	-0.76877	-0.974751	0.00931097	2.82441e-06
ENSMUSG00000028345.16	ENSMUSG00000092998.3	Tex10	Mir5099	0	7.77633e-08	7.77633e-08	0.966445	0.966445	1.1929e-05	2.83289e-06
ENSMUSG00000019978.17	ENSMUSG00000065495.3	Epb41l2	Mir150	-2	0.759631	7.81289e-08	0.0941583	0.982112	0.878198	2.83842e-06
ENSMUSG00000005803.15	ENSMUSG00000076066.3	Sqor	Mir223	-2	0.459237	7.81346e-08	-0.225308	-0.982111	0.636961	2.83842e-06
ENSMUSG00000020889.12	ENSMUSG00000065604.4	Nr1d1	Mir29b-1	0	7.82343e-08	7.82343e-08	0.966408	0.966408	1.19606e-05	2.83842e-06
ENSMUSG00000034854.9	ENSMUSG00000065495.3	Mfsd12	Mir150	2	0.9277	7.82393e-08	-0.0279812	-0.982106	0.948432	2.83842e-06
ENSMUSG00000029149.15	ENSMUSG00000076066.3	Krtcap3	Mir223	1	0.00969751	7.82422e-08	-0.685539	-0.9747	0.0304928	2.83842e-06
ENSMUSG00000056952.14	ENSMUSG00000092998.3	Tatdn2	Mir5099	-1	0.0132397	7.82924e-08	-0.664441	-0.974697	0.0390139	2.83842e-06
ENSMUSG00000007950.10	ENSMUSG00000065495.3	Abhd8	Mir150	1	0.00760345	7.84999e-08	-0.700956	-0.974683	0.0251036	2.84365e-06
ENSMUSG00000003873.12	ENSMUSG00000092998.3	Bax	Mir5099	1	0.00235427	7.86496e-08	-0.764182	-0.974674	0.0100395	2.84679e-06
ENSMUSG00000062070.13	ENSMUSG00000076066.3	Pgk1	Mir223	1	0.0272899	7.87259e-08	-0.608605	-0.974669	0.0692264	2.84726e-06
ENSMUSG00000022809.5	ENSMUSG00000065495.3	Nr1i2	Mir150	-1	0.0255156	7.89685e-08	-0.614243	-0.974653	0.0656936	2.85043e-06
ENSMUSG00000061718.13	ENSMUSG00000076066.3	Ppp1r1b	Mir223	1	0.0540957	7.90565e-08	-0.544992	-0.974647	0.119255	2.85043e-06
ENSMUSG00000030161.9	ENSMUSG00000092998.3	Gabarapl1	Mir5099	0	7.91749e-08	7.91749e-08	0.966334	0.966334	1.20232e-05	2.85043e-06
ENSMUSG00000054676.18	ENSMUSG00000092998.3	1600014C10Rik	Mir5099	1	0.0251447	7.92005e-08	0.615458	0.974638	0.0649164	2.85043e-06
ENSMUSG00000056201.9	ENSMUSG00000076066.3	Cfl1	Mir223	2	0.557763	7.92253e-08	0.179315	-0.982056	0.725727	2.85043e-06
ENSMUSG00000030630.17	ENSMUSG00000076066.3	Fah	Mir223	-2	0.481148	7.92357e-08	-0.214719	-0.982055	0.659868	2.85043e-06
ENSMUSG00000029404.16	ENSMUSG00000076066.3	Arl6ip4	Mir223	-1	0.00545595	7.9256e-08	-0.720612	-0.974634	0.0194041	2.85043e-06
ENSMUSG00000015016.9	ENSMUSG00000076066.3	Acsf3	Mir223	0	7.94403e-08	7.94403e-08	0.966313	0.966313	1.20232e-05	2.85479e-06
ENSMUSG00000081441.4	ENSMUSG00000065495.3	Gm6161	Mir150	-2	0.782729	7.95279e-08	0.0849	0.982041	0.897156	2.85539e-06
ENSMUSG00000006262.16	ENSMUSG00000092998.3	Mob1b	Mir5099	1	0.00428033	7.96861e-08	0.734057	0.974607	0.0160514	2.85539e-06
ENSMUSG00000089694.3	ENSMUSG00000065604.4	Nat8f7	Mir29b-1	0	7.97098e-08	7.97098e-08	-0.966292	-0.966292	1.20232e-05	2.85539e-06
ENSMUSG00000041798.16	ENSMUSG00000092998.3	Gck	Mir5099	0	7.97103e-08	7.97103e-08	-0.966292	-0.966292	1.20232e-05	2.85539e-06
ENSMUSG00000038733.15	ENSMUSG00000065495.3	Wdr26	Mir150	1	0.0279437	8.00997e-08	0.606596	0.97458	0.0705514	2.86539e-06
ENSMUSG00000025404.16	ENSMUSG00000065495.3	R3hdm2	Mir150	1	0.0257476	8.02409e-08	0.61349	0.974571	0.0661548	2.86539e-06
ENSMUSG00000032180.12	ENSMUSG00000076066.3	Tmed1	Mir223	-1	0.00977033	8.02477e-08	-0.68505	-0.974571	0.0306811	2.86539e-06
ENSMUSG00000020376.18	ENSMUSG00000092998.3	Rnf130	Mir5099	0	8.02591e-08	8.02591e-08	0.96625	0.96625	1.20656e-05	2.86539e-06
ENSMUSG00000058586.13	ENSMUSG00000092998.3	Serhl	Mir5099	-2	0.954613	8.03121e-08	0.0175531	-0.982001	0.967506	2.86539e-06
ENSMUSG00000050410.16	ENSMUSG00000076066.3	Tcf19	Mir223	1	0.0254031	8.03708e-08	0.614611	0.974563	0.0654599	2.86539e-06
ENSMUSG00000026623.17	ENSMUSG00000076066.3	Lpgat1	Mir223	0	8.0542e-08	8.0542e-08	-0.966228	-0.966228	1.20661e-05	2.86617e-06
ENSMUSG00000004591.17	ENSMUSG00000092998.3	Pkn2	Mir5099	1	0.0178039	8.05698e-08	0.642808	0.97455	0.0493394	2.86617e-06
ENSMUSG00000051007.16	ENSMUSG00000065604.4	Gatd1	Mir29b-1	-2	0.730702	8.05921e-08	-0.105859	0.981987	0.859525	2.86617e-06
ENSMUSG00000063179.14	ENSMUSG00000076066.3	Pstk	Mir223	2	0.932945	8.06468e-08	0.0259472	0.981984	0.951834	2.86617e-06
ENSMUSG00000020519.6	ENSMUSG00000065604.4	Sap30l	Mir29b-1	1	0.00285148	8.07219e-08	0.754962	0.97454	0.0116942	2.86618e-06
ENSMUSG00000026455.15	ENSMUSG00000092998.3	Klhl12	Mir5099	0	8.07977e-08	8.07977e-08	0.966208	0.966208	1.20661e-05	2.86618e-06
ENSMUSG00000020241.14	ENSMUSG00000065436.3	Col6a2	Mir342	-1	0.00540432	8.08377e-08	0.721154	0.974533	0.0192539	2.86618e-06
ENSMUSG00000037638.6	ENSMUSG00000092998.3	Zbtb42	Mir5099	2	0.71617	8.12039e-08	0.111786	0.981957	0.859525	2.87415e-06
ENSMUSG00000050029.8	ENSMUSG00000076066.3	Rap2c	Mir223	-1	0.0207625	8.12318e-08	0.630928	0.974508	0.055804	2.87415e-06
ENSMUSG00000048701.14	ENSMUSG00000065495.3	Ccdc6	Mir150	0	8.13159e-08	8.13159e-08	0.966168	0.966168	1.21035e-05	2.87415e-06
ENSMUSG00000037797.15	ENSMUSG00000065495.3	Adh4	Mir150	-1	0.0386194	8.13175e-08	0.577818	0.974503	0.0911091	2.87415e-06
ENSMUSG00000031775.6	ENSMUSG00000076066.3	Pllp	Mir223	1	0.00432287	8.19991e-08	-0.733523	-0.97446	0.0161754	2.89499e-06
ENSMUSG00000104213.6	ENSMUSG00000065495.3	Ighd	Mir150	0	8.21251e-08	8.21251e-08	0.966107	0.966107	1.21144e-05	2.89499e-06
ENSMUSG00000025384.16	ENSMUSG00000092998.3	Faap100	Mir5099	0	8.21747e-08	8.21747e-08	0.966103	0.966103	1.21144e-05	2.89499e-06
ENSMUSG00000031660.14	ENSMUSG00000076066.3	Brd7	Mir223	0	8.21955e-08	8.21955e-08	0.966101	0.966101	1.21144e-05	2.89499e-06
ENSMUSG00000059811.14	ENSMUSG00000065604.4	Atl2	Mir29b-1	2	0.745229	8.22281e-08	0.0999678	0.981906	0.865943	2.89499e-06
ENSMUSG00000006127.10	ENSMUSG00000076066.3	Inpp5k	Mir223	1	0.163503	8.27103e-08	0.410528	0.974415	0.287168	2.90871e-06
ENSMUSG00000072501.6	ENSMUSG00000065604.4	Phf20l1	Mir29b-1	-1	0.0255332	8.27826e-08	-0.614186	-0.974411	0.0657238	2.90871e-06
ENSMUSG00000031782.16	ENSMUSG00000065495.3	Coq9	Mir150	1	0.00376188	8.28719e-08	0.740911	0.974405	0.0144601	2.90871e-06
ENSMUSG00000030378.16	ENSMUSG00000065495.3	Sult2a8	Mir150	2	0.739313	8.28757e-08	0.102363	0.981874	0.860576	2.90871e-06
ENSMUSG00000021460.18	ENSMUSG00000076066.3	Auh	Mir223	-2	0.649892	8.30134e-08	-0.139313	-0.981868	0.80315	2.91128e-06
ENSMUSG00000021000.18	ENSMUSG00000065495.3	Mia2	Mir150	2	0.926964	8.31229e-08	0.0282667	0.981862	0.947962	2.91285e-06
ENSMUSG00000002778.15	ENSMUSG00000065604.4	Kdelr1	Mir29b-1	0	8.32964e-08	8.32964e-08	0.966018	0.966018	1.22088e-05	2.91356e-06
ENSMUSG00000039195.5	ENSMUSG00000065436.3	Bbln	Mir342	1	0.00143954	8.33349e-08	-0.786143	-0.974376	0.00683981	2.91356e-06
ENSMUSG00000047187.10	ENSMUSG00000065604.4	Rab2a	Mir29b-1	0	8.33771e-08	8.33771e-08	0.966012	0.966012	1.22088e-05	2.91356e-06
ENSMUSG00000021806.5	ENSMUSG00000065604.4	Nid2	Mir29b-1	-3	0.0251772	8.34013e-08	-0.615351	0.988208	0.0649929	2.91356e-06
ENSMUSG00000017221.15	ENSMUSG00000092998.3	Psmd3	Mir5099	-1	0.00760204	8.36912e-08	0.700968	0.974354	0.0251008	2.92103e-06
ENSMUSG00000037174.19	ENSMUSG00000092998.3	Elf2	Mir5099	1	0.0347746	8.37448e-08	0.587422	0.974351	0.0839219	2.92103e-06
ENSMUSG00000078864.11	ENSMUSG00000065495.3	Gm14322	Mir150	0	8.39463e-08	8.39463e-08	-0.96597	-0.96597	1.22524e-05	2.92579e-06
ENSMUSG00000035620.16	ENSMUSG00000076066.3	Ric8b	Mir223	2	0.70807	8.41601e-08	-0.115106	-0.981812	0.855083	2.93008e-06
ENSMUSG00000028145.10	ENSMUSG00000065604.4	Them4	Mir29b-1	-2	0.795566	8.42779e-08	0.0797835	-0.981806	0.907895	2.93008e-06
ENSMUSG00000024911.8	ENSMUSG00000092998.3	Fibp	Mir5099	1	0.0139567	8.43099e-08	0.660704	0.974316	0.0406522	2.93008e-06
ENSMUSG00000027108.16	ENSMUSG00000076066.3	Ola1	Mir223	2	0.967827	8.43292e-08	-0.01244	-0.981804	0.976899	2.93008e-06
ENSMUSG00000030647.9	ENSMUSG00000065604.4	Ndufc2	Mir29b-1	2	0.506796	8.45395e-08	0.202605	0.981794	0.685825	2.93513e-06
ENSMUSG00000069094.13	ENSMUSG00000065604.4	Pde7a	Mir29b-1	-1	0.0554101	8.4615e-08	-0.542532	-0.974297	0.121481	2.93549e-06
ENSMUSG00000087445.2	ENSMUSG00000065604.4	Gm14286	Mir29b-1	-2	0.46705	8.48755e-08	-0.221505	0.981777	0.645223	2.9417e-06
ENSMUSG00000030761.17	ENSMUSG00000065495.3	Myo7a	Mir150	2	0.698207	8.49245e-08	-0.119163	-0.981775	0.846482	2.9417e-06
ENSMUSG00000032261.17	ENSMUSG00000092998.3	Sh3bgrl2	Mir5099	0	8.51119e-08	8.51119e-08	0.965883	0.965883	1.23698e-05	2.94593e-06
ENSMUSG00000006281.9	ENSMUSG00000065604.4	Tep1	Mir29b-1	-2	0.532188	8.5201e-08	-0.190881	0.981762	0.71154	2.94675e-06
ENSMUSG00000028973.19	ENSMUSG00000065604.4	Abcb8	Mir29b-1	0	8.52994e-08	8.52994e-08	0.965869	0.965869	1.23698e-05	2.94742e-06
ENSMUSG00000034216.13	ENSMUSG00000065604.4	Vps18	Mir29b-1	2	0.840389	8.53511e-08	0.0620569	-0.981755	0.918206	2.94742e-06
ENSMUSG00000035834.12	ENSMUSG00000076066.3	Polr3g	Mir223	1	0.00173775	8.58802e-08	-0.778016	-0.97422	0.00792764	2.96342e-06
ENSMUSG00000020766.5	ENSMUSG00000065604.4	Galk1	Mir29b-1	-2	0.978325	8.62531e-08	0.00837964	-0.981712	0.984832	2.97184e-06
ENSMUSG00000058793.15	ENSMUSG00000092998.3	Cds2	Mir5099	0	8.62559e-08	8.62559e-08	0.965799	0.965799	1.2453e-05	2.97184e-06
ENSMUSG00000099858.2	ENSMUSG00000065495.3	Gm6652	Mir150	-1	0.0227462	8.64521e-08	-0.623653	-0.974186	0.0600406	2.97536e-06
ENSMUSG00000022766.15	ENSMUSG00000065604.4	Serpind1	Mir29b-1	-1	0.179804	8.64899e-08	0.396508	0.974183	0.309688	2.97536e-06
ENSMUSG00000115919.3	ENSMUSG00000092998.3	Gm31583	Mir5099	0	8.65793e-08	8.65793e-08	0.965776	0.965776	1.2453e-05	2.97582e-06
ENSMUSG00000002844.10	ENSMUSG00000092998.3	Adprh	Mir5099	2	0.967215	8.66352e-08	-0.0126764	-0.981694	0.97657	2.97582e-06
ENSMUSG00000029076.15	ENSMUSG00000065436.3	Sdf4	Mir342	0	8.67015e-08	8.67015e-08	0.965767	0.965767	1.2453e-05	2.97583e-06
ENSMUSG00000054894.7	ENSMUSG00000065495.3	Dmac2l	Mir150	1	0.000929124	8.68995e-08	0.803814	0.974159	0.00489927	2.98035e-06
ENSMUSG00000032565.10	ENSMUSG00000092998.3	Nudt16	Mir5099	0	8.72768e-08	8.72768e-08	0.965725	0.965725	1.24958e-05	2.98502e-06
ENSMUSG00000001123.16	ENSMUSG00000092998.3	Lgals9	Mir5099	-1	0.0478273	8.73004e-08	0.557351	0.974135	0.108249	2.98502e-06
ENSMUSG00000025323.11	ENSMUSG00000092998.3	Sp4	Mir5099	-1	0.116383	8.73048e-08	0.45704	0.974135	0.219654	2.98502e-06
ENSMUSG00000068134.14	ENSMUSG00000065604.4	Zfp120	Mir29b-1	-2	0.693587	8.73326e-08	-0.121069	0.981661	0.842419	2.98502e-06
ENSMUSG00000027227.8	ENSMUSG00000076066.3	Sord	Mir223	-1	0.00149348	8.73664e-08	-0.784581	-0.974131	0.00705298	2.98502e-06
ENSMUSG00000021013.17	ENSMUSG00000076066.3	Ttc8	Mir223	1	0.00489557	8.75602e-08	0.726709	0.974119	0.0178437	2.98732e-06
ENSMUSG00000104459.2	ENSMUSG00000065495.3	Gm37824	Mir150	-2	0.765532	8.76033e-08	-0.0917864	0.981648	0.883005	2.98732e-06
ENSMUSG00000050043.17	ENSMUSG00000076066.3	Tmx2	Mir223	-2	0.583097	8.76325e-08	0.168074	0.981647	0.741009	2.98732e-06
ENSMUSG00000032548.15	ENSMUSG00000092998.3	Slco2a1	Mir5099	-2	0.690003	8.7833e-08	-0.122551	0.981637	0.839129	2.99189e-06
ENSMUSG00000020611.15	ENSMUSG00000065604.4	Gna13	Mir29b-1	0	8.79115e-08	8.79115e-08	0.965679	0.965679	1.25469e-05	2.99231e-06
ENSMUSG00000097204.4	ENSMUSG00000092998.3	Gm17690	Mir5099	-2	0.694033	8.8203e-08	-0.120885	0.98162	0.842849	2.99997e-06
ENSMUSG00000028327.15	ENSMUSG00000076066.3	Stra6l	Mir223	-1	0.0216378	8.83612e-08	0.627657	0.974072	0.0577127	3.00308e-06
ENSMUSG00000026977.18	ENSMUSG00000065495.3	Marchf7	Mir150	1	0.00527156	8.84538e-08	0.722563	0.974066	0.0188853	3.00397e-06
ENSMUSG00000001467.6	ENSMUSG00000076066.3	Cyp51	Mir223	-1	0.026008	8.90474e-08	0.61265	0.974031	0.0666683	3.02185e-06
ENSMUSG00000070960.5	ENSMUSG00000065436.3	Gm19680	Mir342	-1	0.000299768	8.93017e-08	0.842568	0.974016	0.00207981	3.0271e-06
ENSMUSG00000002307.17	ENSMUSG00000065495.3	Daxx	Mir150	0	8.93362e-08	8.93362e-08	0.965578	0.965578	1.271e-05	3.0271e-06
ENSMUSG00000030278.12	ENSMUSG00000076066.3	Cidec	Mir223	-1	0.0300299	8.95571e-08	-0.600407	-0.974001	0.0746608	3.0323e-06
ENSMUSG00000029149.15	ENSMUSG00000092998.3	Krtcap3	Mir5099	0	8.97549e-08	8.97549e-08	-0.965548	-0.965548	1.27294e-05	3.03312e-06
ENSMUSG00000009633.4	ENSMUSG00000076066.3	G0s2	Mir223	1	0.0484367	8.97782e-08	-0.5561	-0.973988	0.109321	3.03312e-06
ENSMUSG00000024269.12	ENSMUSG00000076066.3	Tpgs2	Mir223	-2	0.557076	8.97832e-08	0.179622	0.981547	0.725727	3.03312e-06
ENSMUSG00000031700.12	ENSMUSG00000065604.4	Gpt2	Mir29b-1	2	0.99437	8.99072e-08	0.00217629	0.981541	0.995982	3.03504e-06
ENSMUSG00000103922.2	ENSMUSG00000092998.3	Gm6123	Mir5099	-2	0.512664	9.01367e-08	0.199872	-0.981531	0.691774	3.04051e-06
ENSMUSG00000019082.19	ENSMUSG00000065495.3	Slc25a22	Mir150	1	0.000937176	9.02652e-08	0.803481	0.97396	0.00493193	3.04257e-06
ENSMUSG00000043162.8	ENSMUSG00000076066.3	Pyurf	Mir223	-2	0.45494	9.04241e-08	0.227413	0.981518	0.63266	3.04565e-06
ENSMUSG00000038646.14	ENSMUSG00000065495.3	Ramac	Mir150	-2	0.700446	9.05597e-08	0.11824	-0.981512	0.848617	3.04595e-06
ENSMUSG00000024201.13	ENSMUSG00000065604.4	Kdm4b	Mir29b-1	-1	0.100571	9.05931e-08	-0.475455	-0.973941	0.195869	3.04595e-06
ENSMUSG00000026854.17	ENSMUSG00000076066.3	Usp20	Mir223	2	0.881261	9.06872e-08	0.0460463	0.981506	0.933811	3.04595e-06
ENSMUSG00000020402.12	ENSMUSG00000092998.3	Vdac1	Mir5099	-2	0.756926	9.0703e-08	0.0952472	-0.981505	0.875933	3.04595e-06
ENSMUSG00000034525.8	ENSMUSG00000065604.4	Ice1	Mir29b-1	0	9.08677e-08	9.08677e-08	-0.96547	-0.96547	1.28468e-05	3.04737e-06
ENSMUSG00000028382.16	ENSMUSG00000092998.3	Ptbp3	Mir5099	1	0.0354544	9.08898e-08	0.585669	0.973924	0.0852569	3.04737e-06
ENSMUSG00000005674.10	ENSMUSG00000076066.3	Tomm40l	Mir223	-1	0.0229326	9.0948e-08	-0.622994	-0.97392	0.06043	3.04737e-06
ENSMUSG00000042770.9	ENSMUSG00000076066.3	Hebp1	Mir223	1	0.00586081	9.13142e-08	0.716501	0.973899	0.0204742	3.05613e-06
ENSMUSG00000037949.9	ENSMUSG00000076066.3	Ano10	Mir223	0	9.13452e-08	9.13452e-08	0.965436	0.965436	1.2874e-05	3.05613e-06
ENSMUSG00000027984.9	ENSMUSG00000076066.3	Hadh	Mir223	-1	0.00112402	9.16862e-08	-0.796332	-0.973878	0.00566816	3.06168e-06
ENSMUSG00000074093.5	ENSMUSG00000065604.4	Svip	Mir29b-1	-3	0.0379732	9.17449e-08	-0.579382	0.987922	0.0899376	3.06168e-06
ENSMUSG00000019782.11	ENSMUSG00000065604.4	Rwdd1	Mir29b-1	-2	0.881247	9.17587e-08	-0.0460518	-0.981457	0.933811	3.06168e-06
ENSMUSG00000027199.15	ENSMUSG00000076066.3	Gatm	Mir223	-1	0.0105248	9.17824e-08	0.680145	0.973872	0.0325158	3.06168e-06
ENSMUSG00000070002.8	ENSMUSG00000065604.4	Ell	Mir29b-1	0	9.19922e-08	9.19922e-08	0.965391	0.965391	1.29248e-05	3.06401e-06
ENSMUSG00000029402.9	ENSMUSG00000065495.3	Snrnp35	Mir150	-2	0.835671	9.20555e-08	-0.0639136	0.981444	0.918206	3.06401e-06
ENSMUSG00000082171.2	ENSMUSG00000065604.4	Rpl27-ps2	Mir29b-1	-1	0.0223277	9.20563e-08	-0.625147	-0.973856	0.059175	3.06401e-06
ENSMUSG00000014773.14	ENSMUSG00000092998.3	Dll1	Mir5099	2	0.89671	9.22449e-08	-0.0400242	0.981435	0.935426	3.06784e-06
ENSMUSG00000055720.11	ENSMUSG00000065436.3	Ubl7	Mir342	1	0.0144404	9.23073e-08	0.658265	0.973842	0.0418226	3.06784e-06
ENSMUSG00000013822.8	ENSMUSG00000065436.3	Elof1	Mir342	-2	0.532592	9.23844e-08	-0.190696	-0.981429	0.711911	3.06814e-06
ENSMUSG00000021510.12	ENSMUSG00000092998.3	Zfp729a	Mir5099	-2	0.755536	9.25924e-08	-0.0958071	0.98142	0.874697	3.07279e-06
ENSMUSG00000028525.17	ENSMUSG00000065495.3	Pde4b	Mir150	0	9.28908e-08	9.28908e-08	0.965329	0.965329	1.30105e-05	3.07738e-06
ENSMUSG00000002580.8	ENSMUSG00000076066.3	Mien1	Mir223	-2	0.709489	9.2979e-08	0.114523	0.981402	0.856338	3.07738e-06
ENSMUSG00000039067.6	ENSMUSG00000065604.4	Psmd7	Mir29b-1	-3	0.0427931	9.30058e-08	-0.568148	0.987881	0.0988367	3.07738e-06
ENSMUSG00000074088.7	ENSMUSG00000065495.3	Snrnp40	Mir150	2	0.879184	9.31682e-08	-0.0468571	-0.981394	0.932246	3.07738e-06
ENSMUSG00000080242.6	ENSMUSG00000065604.4	Atp6v0c-ps2	Mir29b-1	-2	0.443434	9.31769e-08	0.233096	-0.981393	0.620275	3.07738e-06
ENSMUSG00000056267.15	ENSMUSG00000065495.3	Cep70	Mir150	1	0.00513622	9.32031e-08	0.724029	0.973791	0.0184974	3.07738e-06
ENSMUSG00000021252.12	ENSMUSG00000076066.3	Erg28	Mir223	1	0.0428303	9.32422e-08	0.568065	0.973789	0.0988966	3.07738e-06
ENSMUSG00000028779.17	ENSMUSG00000076066.3	Pef1	Mir223	0	9.33432e-08	9.33432e-08	0.965298	0.965298	1.30334e-05	3.07738e-06
ENSMUSG00000049800.14	ENSMUSG00000076066.3	Sertad2	Mir223	-2	0.763877	9.33493e-08	-0.0924512	-0.981386	0.881795	3.07738e-06
ENSMUSG00000097048.9	ENSMUSG00000065604.4	1600020E01Rik	Mir29b-1	-1	0.00378937	9.35219e-08	-0.74053	-0.973773	0.0145484	3.07738e-06
ENSMUSG00000069008.4	ENSMUSG00000076066.3	Gm5537	Mir223	1	0.0278255	9.35385e-08	-0.606957	-0.973772	0.0703116	3.07738e-06
ENSMUSG00000073889.11	ENSMUSG00000065436.3	Il11ra1	Mir342	2	0.895315	9.37202e-08	-0.0405673	-0.981369	0.935426	3.07738e-06
ENSMUSG00000001741.13	ENSMUSG00000065604.4	Il16	Mir29b-1	-1	0.11328	9.37429e-08	0.460515	0.973761	0.215075	3.07738e-06
ENSMUSG00000060090.17	ENSMUSG00000092998.3	Rp2	Mir5099	-1	0.00822122	9.38192e-08	0.696103	0.973756	0.0267286	3.07738e-06
ENSMUSG00000030983.5	ENSMUSG00000076066.3	Bccip	Mir223	3	0.264673	9.38309e-08	-0.334024	0.987854	0.418173	3.07738e-06
ENSMUSG00000061825.11	ENSMUSG00000092998.3	Ces2c	Mir5099	-2	0.777985	9.38466e-08	0.0867957	-0.981364	0.89328	3.07738e-06
ENSMUSG00000105547.2	ENSMUSG00000076066.3	Iglc3	Mir223	0	9.38908e-08	9.38908e-08	0.965261	0.965261	1.30694e-05	3.07738e-06
ENSMUSG00000001323.18	ENSMUSG00000092998.3	Srr	Mir5099	-2	0.491568	9.42457e-08	-0.209762	0.981346	0.67057	3.08474e-06
ENSMUSG00000078812.11	ENSMUSG00000092998.3	Eif5a	Mir5099	-1	0.00565133	9.4252e-08	-0.7186	-0.973732	0.019923	3.08474e-06
ENSMUSG00000029790.17	ENSMUSG00000065604.4	Cep41	Mir29b-1	-2	0.912742	9.43933e-08	-0.0337885	0.981339	0.93767	3.08492e-06
ENSMUSG00000039164.3	ENSMUSG00000065604.4	Naif1	Mir29b-1	0	9.43946e-08	9.43946e-08	-0.965227	-0.965227	1.30991e-05	3.08492e-06
ENSMUSG00000118642.2	ENSMUSG00000065495.3	AY036118	Mir150	1	0.045903	9.46398e-08	0.561377	0.97371	0.104673	3.09004e-06
ENSMUSG00000026466.17	ENSMUSG00000065495.3	Tor1aip1	Mir150	1	0.0579983	9.46882e-08	0.537806	0.973707	0.125889	3.09004e-06
ENSMUSG00000106863.4	ENSMUSG00000065495.3	Gm42109	Mir150	-2	0.864526	9.47721e-08	-0.0525869	0.981323	0.920903	3.09054e-06
ENSMUSG00000037370.14	ENSMUSG00000065604.4	Enpp1	Mir29b-1	1	0.0153451	9.49255e-08	0.653863	0.973694	0.0439005	3.09291e-06
ENSMUSG00000039062.16	ENSMUSG00000065604.4	Anpep	Mir29b-1	-2	0.469148	9.49819e-08	0.220489	-0.981313	0.647329	3.09291e-06
ENSMUSG00000023939.8	ENSMUSG00000076066.3	Mrpl14	Mir223	-2	0.748567	9.51414e-08	-0.098619	-0.981306	0.868791	3.09587e-06
ENSMUSG00000020677.8	ENSMUSG00000065604.4	Ddx52	Mir29b-1	-1	0.0171049	9.53165e-08	0.645828	0.973672	0.0478257	3.09933e-06
ENSMUSG00000027620.17	ENSMUSG00000076066.3	Rbm39	Mir223	0	9.57471e-08	9.57471e-08	0.965136	0.965136	1.3246e-05	3.11109e-06
ENSMUSG00000020519.6	ENSMUSG00000076066.3	Sap30l	Mir223	-2	0.575592	9.61097e-08	-0.171382	-0.981264	0.733456	3.12063e-06
ENSMUSG00000037669.16	ENSMUSG00000092998.3	Ldah	Mir5099	0	9.62713e-08	9.62713e-08	-0.965101	-0.965101	1.32645e-05	3.12362e-06
ENSMUSG00000040481.18	ENSMUSG00000092998.3	Bptf	Mir5099	0	9.64692e-08	9.64692e-08	0.965087	0.965087	1.32645e-05	3.12665e-06
ENSMUSG00000020827.19	ENSMUSG00000065436.3	Mink1	Mir342	2	0.919346	9.65034e-08	-0.0312236	-0.981247	0.942458	3.12665e-06
ENSMUSG00000046031.8	ENSMUSG00000065604.4	Calhm6	Mir29b-1	-1	0.117596	9.66617e-08	0.455699	0.973598	0.221471	3.12953e-06
ENSMUSG00000029270.11	ENSMUSG00000092998.3	Dipk1a	Mir5099	0	9.68253e-08	9.68253e-08	0.965064	0.965064	1.3273e-05	3.13258e-06
ENSMUSG00000027637.4	ENSMUSG00000065495.3	Rab5if	Mir150	2	0.994331	9.69272e-08	0.00219136	0.981229	0.995965	3.13363e-06
ENSMUSG00000027359.17	ENSMUSG00000065604.4	Slc27a2	Mir29b-1	1	0.0218858	9.70294e-08	0.626748	0.973577	0.0582331	3.1342e-06
ENSMUSG00000075054.6	ENSMUSG00000065495.3	Yae1d1	Mir150	1	0.0112432	9.70837e-08	-0.675716	-0.973574	0.0342752	3.1342e-06
ENSMUSG00000024767.12	ENSMUSG00000065495.3	Otub1	Mir150	-2	0.669889	9.72634e-08	0.130914	-0.981214	0.821156	3.13775e-06
ENSMUSG00000030750.14	ENSMUSG00000092998.3	Nsmce1	Mir5099	0	9.73776e-08	9.73776e-08	0.965027	0.965027	1.33083e-05	3.13919e-06
ENSMUSG00000056054.10	ENSMUSG00000065495.3	S100a8	Mir150	-1	0.00185083	9.75056e-08	0.775219	0.973551	0.00832164	3.14107e-06
ENSMUSG00000030647.9	ENSMUSG00000076066.3	Ndufc2	Mir223	-1	0.00418603	9.76474e-08	-0.735254	-0.973544	0.0157614	3.14325e-06
ENSMUSG00000040811.16	ENSMUSG00000065604.4	Eml2	Mir29b-1	-1	0.00696627	9.77475e-08	0.706289	0.973538	0.0234322	3.14325e-06
ENSMUSG00000020453.18	ENSMUSG00000076066.3	Patz1	Mir223	2	0.910135	9.77821e-08	-0.0348018	0.981192	0.935844	3.14325e-06
ENSMUSG00000015337.6	ENSMUSG00000076066.3	Endog	Mir223	0	9.79951e-08	9.79951e-08	-0.964986	-0.964986	1.33522e-05	3.14583e-06
ENSMUSG00000035914.12	ENSMUSG00000065436.3	Cd276	Mir342	1	0.00487503	9.80816e-08	0.726943	0.97352	0.0177884	3.14583e-06
ENSMUSG00000054099.12	ENSMUSG00000065436.3	Slc25a40	Mir342	1	0.000863383	9.8191e-08	0.806617	0.973514	0.00464439	3.14583e-06
ENSMUSG00000021211.5	ENSMUSG00000092998.3	Akr1c12	Mir5099	-2	0.486174	9.82079e-08	0.212322	-0.981173	0.66476	3.14583e-06
ENSMUSG00000037526.8	ENSMUSG00000092998.3	Atg14	Mir5099	1	0.00442681	9.82114e-08	0.732237	0.973513	0.0164768	3.14583e-06
ENSMUSG00000019087.14	ENSMUSG00000065495.3	Atp6ap1	Mir150	1	0.019359	9.84346e-08	-0.636395	-0.973501	0.0527165	3.14712e-06
ENSMUSG00000032607.13	ENSMUSG00000065495.3	Amt	Mir150	-1	0.00900104	9.84675e-08	0.690358	0.973499	0.0287437	3.14712e-06
ENSMUSG00000053553.12	ENSMUSG00000076066.3	3110082I17Rik	Mir223	2	0.433121	9.85072e-08	0.238252	0.981161	0.609407	3.14712e-06
ENSMUSG00000010122.15	ENSMUSG00000065604.4	Slc47a1	Mir29b-1	-1	0.0309504	9.86265e-08	-0.597776	-0.97349	0.0764731	3.14712e-06
ENSMUSG00000041879.14	ENSMUSG00000092998.3	Ipo9	Mir5099	-1	0.167952	9.86652e-08	0.406617	0.973488	0.293419	3.14712e-06
ENSMUSG00000121179.1	ENSMUSG00000092998.3	ENSMUSG00000121179	Mir5099	-1	0.00789478	9.87262e-08	0.698631	0.973485	0.0258829	3.14712e-06
ENSMUSG00000045973.19	ENSMUSG00000076066.3	Slc25a51	Mir223	-1	0.0209736	9.88099e-08	-0.63013	-0.97348	0.0562807	3.14712e-06
ENSMUSG00000036086.17	ENSMUSG00000076066.3	Zranb3	Mir223	2	0.907049	9.88152e-08	0.0360012	0.981147	0.935426	3.14712e-06
ENSMUSG00000029456.13	ENSMUSG00000065436.3	Acad10	Mir342	2	0.831124	9.89229e-08	0.0657046	0.981143	0.918206	3.14712e-06
ENSMUSG00000109764.2	ENSMUSG00000065604.4	Klkb1	Mir29b-1	0	9.89493e-08	9.89493e-08	0.964924	0.964924	1.34416e-05	3.14712e-06
ENSMUSG00000031765.9	ENSMUSG00000076066.3	Mt1	Mir223	-2	0.396744	9.91608e-08	-0.256947	-0.981133	0.569422	3.15162e-06
ENSMUSG00000032606.8	ENSMUSG00000092998.3	Nicn1	Mir5099	2	0.716163	9.93322e-08	0.111789	-0.981125	0.859525	3.15485e-06
ENSMUSG00000033157.18	ENSMUSG00000065604.4	Abhd10	Mir29b-1	0	9.97454e-08	9.97454e-08	0.964872	0.964872	1.35091e-05	3.16574e-06
ENSMUSG00000022574.8	ENSMUSG00000065495.3	Naprt	Mir150	1	0.045082	1.0007e-07	-0.563131	-0.973412	0.103098	3.1738e-06
ENSMUSG00000020400.18	ENSMUSG00000092998.3	Tnip1	Mir5099	2	0.951623	1.00225e-07	0.0187105	-0.981088	0.965331	3.17628e-06
ENSMUSG00000084910.3	ENSMUSG00000065436.3	C630043F03Rik	Mir342	1	0.000829947	1.00289e-07	0.808108	0.973401	0.00450537	3.17628e-06
ENSMUSG00000030689.16	ENSMUSG00000065495.3	Ino80e	Mir150	1	0.0539274	1.00584e-07	-0.54531	-0.973385	0.118959	3.17973e-06
ENSMUSG00000040725.14	ENSMUSG00000076066.3	Hnrnpul1	Mir223	0	1.00596e-07	1.00596e-07	0.964817	0.964817	1.35542e-05	3.17973e-06
ENSMUSG00000078566.9	ENSMUSG00000076066.3	Bnip3	Mir223	-1	0.0304006	1.00616e-07	-0.59934	-0.973383	0.0753789	3.17973e-06
ENSMUSG00000037622.15	ENSMUSG00000092998.3	Wdtc1	Mir5099	0	1.0068e-07	1.0068e-07	0.964812	0.964812	1.35542e-05	3.17973e-06
ENSMUSG00000033253.19	ENSMUSG00000092998.3	Szt2	Mir5099	1	0.00581649	1.00785e-07	-0.71694	-0.973374	0.0203683	3.18084e-06
ENSMUSG00000114102.2	ENSMUSG00000076066.3	Gm48048	Mir223	-2	0.762528	1.01119e-07	-0.0929932	-0.98105	0.880644	3.18914e-06
ENSMUSG00000028837.9	ENSMUSG00000065604.4	Psmb2	Mir29b-1	-1	0.00991352	1.01243e-07	0.684098	0.97335	0.0310184	3.1908e-06
ENSMUSG00000032806.14	ENSMUSG00000065495.3	Slc10a3	Mir150	0	1.01408e-07	1.01408e-07	-0.964765	-0.964765	1.36116e-05	3.19238e-06
ENSMUSG00000042043.7	ENSMUSG00000076066.3	Tbca	Mir223	-1	0.0214054	1.01434e-07	-0.628516	-0.97334	0.0571982	3.19238e-06
ENSMUSG00000031299.11	ENSMUSG00000076066.3	Pdha1	Mir223	-1	0.00271372	1.01803e-07	-0.757382	-0.97332	0.011245	3.20174e-06
ENSMUSG00000086825.2	ENSMUSG00000065604.4	Gm15675	Mir29b-1	-1	0.0686569	1.02295e-07	-0.519785	-0.973294	0.144221	3.20991e-06
ENSMUSG00000039242.11	ENSMUSG00000076066.3	B3galnt2	Mir223	1	0.0508002	1.02349e-07	-0.551354	-0.973291	0.113431	3.20991e-06
ENSMUSG00000109587.2	ENSMUSG00000076066.3	Gm31105	Mir223	-1	0.00275351	1.02365e-07	-0.756674	-0.97329	0.0113815	3.20991e-06
ENSMUSG00000025158.8	ENSMUSG00000065495.3	Rfng	Mir150	1	0.0246056	1.02365e-07	-0.617248	-0.97329	0.06385	3.20991e-06
ENSMUSG00000106889.2	ENSMUSG00000065495.3	Gm7463	Mir150	0	1.02418e-07	1.02418e-07	-0.964701	-0.964701	1.37064e-05	3.20991e-06
ENSMUSG00000097113.9	ENSMUSG00000076066.3	Gm19705	Mir223	0	1.02792e-07	1.02792e-07	0.964677	0.964677	1.37157e-05	3.21938e-06
ENSMUSG00000043079.18	ENSMUSG00000092998.3	Synpo	Mir5099	1	0.0214056	1.02942e-07	-0.628515	-0.97326	0.0571982	3.22184e-06
ENSMUSG00000022419.17	ENSMUSG00000065495.3	Deptor	Mir150	2	0.674754	1.03117e-07	0.128884	0.980967	0.825742	3.2251e-06
ENSMUSG00000024818.16	ENSMUSG00000065495.3	Slc25a45	Mir150	1	0.0502551	1.03471e-07	-0.552434	-0.973232	0.11251	3.23381e-06
ENSMUSG00000021190.15	ENSMUSG00000076066.3	Lgmn	Mir223	0	1.03573e-07	1.03573e-07	0.964628	0.964628	1.37791e-05	3.23381e-06
ENSMUSG00000029647.16	ENSMUSG00000065495.3	Pan3	Mir150	-2	0.82208	1.03611e-07	0.0692734	-0.980947	0.918206	3.23381e-06
ENSMUSG00000044864.17	ENSMUSG00000076066.3	Ankrd50	Mir223	-1	0.00033929	1.03712e-07	0.838756	0.97322	0.00228052	3.23473e-06
ENSMUSG00000020108.5	ENSMUSG00000076066.3	Ddit4	Mir223	1	0.0338685	1.03888e-07	-0.589797	-0.973211	0.0822371	3.23713e-06
ENSMUSG00000030530.16	ENSMUSG00000092998.3	Furin	Mir5099	1	0.0119087	1.03933e-07	0.6718	0.973208	0.0358944	3.23713e-06
ENSMUSG00000028837.9	ENSMUSG00000065495.3	Psmb2	Mir150	0	1.04074e-07	1.04074e-07	0.964596	0.964596	1.37806e-05	3.23931e-06
ENSMUSG00000001323.18	ENSMUSG00000065604.4	Srr	Mir29b-1	-3	0.0445963	1.0423e-07	-0.56418	0.98753	0.102179	3.2419e-06
ENSMUSG00000029554.16	ENSMUSG00000092998.3	Mad1l1	Mir5099	0	1.04493e-07	1.04493e-07	-0.96457	-0.96457	1.37806e-05	3.24703e-06
ENSMUSG00000034724.19	ENSMUSG00000092998.3	Cnot6l	Mir5099	0	1.04538e-07	1.04538e-07	0.964567	0.964567	1.37806e-05	3.24703e-06
ENSMUSG00000027660.17	ENSMUSG00000065604.4	Skil	Mir29b-1	0	1.04806e-07	1.04806e-07	-0.964551	-0.964551	1.37806e-05	3.2531e-06
ENSMUSG00000053119.12	ENSMUSG00000065495.3	Chmp3	Mir150	1	0.00509869	1.04915e-07	0.72444	0.973157	0.0183931	3.25425e-06
ENSMUSG00000022160.19	ENSMUSG00000092998.3	Mettl3	Mir5099	1	0.0240294	1.05125e-07	-0.619193	-0.973147	0.0626975	3.25753e-06
ENSMUSG00000082127.3	ENSMUSG00000076066.3	Gm13577	Mir223	2	0.667776	1.05165e-07	-0.131797	0.980883	0.81928	3.25753e-06
ENSMUSG00000063235.19	ENSMUSG00000065495.3	Ptpmt1	Mir150	-1	0.0200494	1.05257e-07	-0.633671	-0.97314	0.0542395	3.25813e-06
ENSMUSG00000111877.2	ENSMUSG00000065604.4	Gm6477	Mir29b-1	1	0.00327771	1.05425e-07	0.748007	0.973131	0.0129944	3.2611e-06
ENSMUSG00000047180.9	ENSMUSG00000076066.3	Neurl3	Mir223	-1	0.0240934	1.05615e-07	0.618976	0.973121	0.0628203	3.26458e-06
ENSMUSG00000038859.8	ENSMUSG00000076066.3	Baiap2l1	Mir223	-1	0.000827337	1.05706e-07	-0.808226	-0.973117	0.00449607	3.26458e-06
ENSMUSG00000022945.13	ENSMUSG00000076066.3	Chaf1b	Mir223	2	0.873772	1.05825e-07	-0.0489707	0.980856	0.9281	3.26458e-06
ENSMUSG00000042298.19	ENSMUSG00000092998.3	Ttc19	Mir5099	-2	0.783479	1.0588e-07	0.0846004	-0.980854	0.897737	3.26458e-06
ENSMUSG00000005699.17	ENSMUSG00000065436.3	Pard6a	Mir342	1	0.0273167	1.06008e-07	-0.608522	-0.973101	0.0692749	3.26458e-06
ENSMUSG00000010057.9	ENSMUSG00000092998.3	Nprl2	Mir5099	0	1.06064e-07	1.06064e-07	-0.964473	-0.964473	1.38998e-05	3.26458e-06
ENSMUSG00000024191.16	ENSMUSG00000065604.4	Bnip1	Mir29b-1	-1	0.0695649	1.06112e-07	0.518344	0.973096	0.145816	3.26458e-06
ENSMUSG00000028597.12	ENSMUSG00000076066.3	Gpx7	Mir223	-2	0.310756	1.06117e-07	-0.305097	-0.980844	0.473339	3.26458e-06
ENSMUSG00000040048.15	ENSMUSG00000076066.3	Ndufb10	Mir223	0	1.06329e-07	1.06329e-07	-0.964456	-0.964456	1.38998e-05	3.26886e-06
ENSMUSG00000017830.16	ENSMUSG00000065495.3	Dhx58	Mir150	-1	0.0154685	1.06526e-07	0.653277	0.973075	0.0441623	3.27213e-06
ENSMUSG00000037824.7	ENSMUSG00000065604.4	Tspan14	Mir29b-1	1	0.0171656	1.06583e-07	-0.645562	-0.973072	0.0479657	3.27213e-06
ENSMUSG00000121347.1	ENSMUSG00000065495.3	Gm2011	Mir150	2	0.766324	1.06653e-07	-0.0914685	-0.980823	0.883625	3.27213e-06
ENSMUSG00000039163.11	ENSMUSG00000065495.3	Cmc1	Mir150	2	0.903581	1.06842e-07	-0.03735	0.980815	0.935426	3.27571e-06
ENSMUSG00000020741.18	ENSMUSG00000092998.3	Cluh	Mir5099	-2	0.471032	1.06967e-07	-0.219579	0.98081	0.649197	3.27731e-06
ENSMUSG00000041079.13	ENSMUSG00000065604.4	Rwdd2b	Mir29b-1	0	1.0746e-07	1.0746e-07	0.964387	0.964387	1.39642e-05	3.28518e-06
ENSMUSG00000111771.2	ENSMUSG00000065604.4	Gm47465	Mir29b-1	-1	0.0557734	1.0754e-07	-0.541859	-0.973023	0.122082	3.28518e-06
ENSMUSG00000069633.13	ENSMUSG00000092998.3	Pex11g	Mir5099	-1	0.0250741	1.07552e-07	0.615691	0.973023	0.0647912	3.28518e-06
ENSMUSG00000032397.8	ENSMUSG00000092998.3	Tipin	Mir5099	-1	0.0184002	1.07586e-07	0.640301	0.973021	0.0506438	3.28518e-06
ENSMUSG00000022419.17	ENSMUSG00000092998.3	Deptor	Mir5099	1	0.0731998	1.07609e-07	0.512702	0.97302	0.151994	3.28518e-06
ENSMUSG00000019810.16	ENSMUSG00000076066.3	Fuca2	Mir223	0	1.07734e-07	1.07734e-07	0.96437	0.96437	1.39642e-05	3.28518e-06
ENSMUSG00000047875.7	ENSMUSG00000065604.4	Gpr157	Mir29b-1	0	1.0775e-07	1.0775e-07	0.964369	0.964369	1.39642e-05	3.28518e-06
ENSMUSG00000040028.11	ENSMUSG00000076066.3	Elavl1	Mir223	2	0.931568	1.07858e-07	-0.026481	-0.980775	0.950967	3.28518e-06
ENSMUSG00000035493.11	ENSMUSG00000065495.3	Tgfbi	Mir150	1	0.0025175	1.07879e-07	0.761001	0.973006	0.0105943	3.28518e-06
ENSMUSG00000062006.13	ENSMUSG00000065604.4	Rpl34	Mir29b-1	-2	0.618141	1.08276e-07	0.152838	-0.980758	0.773362	3.29288e-06
ENSMUSG00000037787.15	ENSMUSG00000092998.3	Coa8	Mir5099	-2	0.952136	1.08278e-07	0.0185119	-0.980758	0.965668	3.29288e-06
ENSMUSG00000038271.18	ENSMUSG00000076066.3	Iffo1	Mir223	2	0.901918	1.0891e-07	-0.037997	0.980733	0.935426	3.30987e-06
ENSMUSG00000036879.16	ENSMUSG00000065604.4	Phkb	Mir29b-1	-1	0.17045	1.09316e-07	0.404449	0.972934	0.296704	3.31996e-06
ENSMUSG00000031023.6	ENSMUSG00000065495.3	Akip1	Mir150	1	0.0323258	1.09564e-07	0.593949	0.972922	0.0791773	3.32525e-06
ENSMUSG00000022877.10	ENSMUSG00000076066.3	Hrg	Mir223	-1	0.00336548	1.09768e-07	-0.746663	-0.972911	0.0132689	3.3292e-06
ENSMUSG00000077734.3	ENSMUSG00000065495.3	Snord83b	Mir150	0	1.09973e-07	1.09973e-07	-0.964235	-0.964235	1.42088e-05	3.33198e-06
ENSMUSG00000022223.10	ENSMUSG00000076066.3	Sdr39u1	Mir223	2	0.895689	1.10007e-07	-0.0404217	0.98069	0.935426	3.33198e-06
ENSMUSG00000001036.18	ENSMUSG00000076066.3	Epn2	Mir223	0	1.10268e-07	1.10268e-07	0.964217	0.964217	1.42088e-05	3.33763e-06
ENSMUSG00000021147.18	ENSMUSG00000076066.3	Wdr37	Mir223	1	0.0894898	1.10385e-07	-0.489572	-0.972881	0.178505	3.33895e-06
ENSMUSG00000040505.14	ENSMUSG00000092998.3	Abcg5	Mir5099	1	0.0279546	1.10482e-07	0.606563	0.972876	0.0705711	3.33964e-06
ENSMUSG00000026986.15	ENSMUSG00000092998.3	Hnmt	Mir5099	-2	0.611787	1.10779e-07	0.155576	-0.980659	0.76767	3.34594e-06
ENSMUSG00000019087.14	ENSMUSG00000065604.4	Atp6ap1	Mir29b-1	0	1.10839e-07	1.10839e-07	-0.964183	-0.964183	1.42417e-05	3.34594e-06
ENSMUSG00000098112.9	ENSMUSG00000065604.4	Bin2	Mir29b-1	-2	0.441419	1.10973e-07	-0.234099	0.980652	0.618164	3.34704e-06
ENSMUSG00000025809.16	ENSMUSG00000065495.3	Itgb1	Mir150	1	0.044901	1.11024e-07	0.563521	0.972849	0.10276	3.34704e-06
ENSMUSG00000028842.16	ENSMUSG00000065436.3	Ago3	Mir342	-1	8.47437e-05	1.11238e-07	-0.876418	-0.972839	0.000816131	3.34957e-06
ENSMUSG00000067713.8	ENSMUSG00000092998.3	Prkag1	Mir5099	-2	0.676665	1.11256e-07	0.128088	-0.980641	0.82717	3.34957e-06
ENSMUSG00000022051.16	ENSMUSG00000065495.3	Bnip3l	Mir150	2	0.994611	1.11623e-07	0.00208311	0.980627	0.996113	3.35451e-06
ENSMUSG00000035041.9	ENSMUSG00000065495.3	Creb3l3	Mir150	2	0.977863	1.11677e-07	0.00855841	0.980624	0.984455	3.35451e-06
ENSMUSG00000100510.9	ENSMUSG00000065604.4	Hand2os1	Mir29b-1	-2	0.750784	1.117e-07	0.0977234	-0.980624	0.870514	3.35451e-06
ENSMUSG00000020064.10	ENSMUSG00000065604.4	Herc4	Mir29b-1	0	1.11718e-07	1.11718e-07	0.964131	0.964131	1.43139e-05	3.35451e-06
ENSMUSG00000028860.14	ENSMUSG00000065436.3	Sytl1	Mir342	2	0.534316	1.11812e-07	0.189909	0.980619	0.71354	3.35509e-06
ENSMUSG00000021615.14	ENSMUSG00000076066.3	Xrcc4	Mir223	0	1.12059e-07	1.12059e-07	0.964111	0.964111	1.43168e-05	3.35883e-06
ENSMUSG00000037573.6	ENSMUSG00000092998.3	Tob1	Mir5099	2	0.988115	1.12085e-07	0.00459461	0.980609	0.99192	3.35883e-06
ENSMUSG00000064350.1	ENSMUSG00000092998.3	mt-Ty	Mir5099	1	0.0292716	1.12214e-07	0.602619	0.972791	0.0731262	3.36047e-06
ENSMUSG00000030652.12	ENSMUSG00000092998.3	Coq7	Mir5099	-2	0.514798	1.12521e-07	0.198883	-0.980592	0.693997	3.36743e-06
ENSMUSG00000020707.7	ENSMUSG00000065495.3	Rnf135	Mir150	1	0.00407054	1.12839e-07	-0.736748	-0.97276	0.0153895	3.37027e-06
ENSMUSG00000041303.8	ENSMUSG00000092998.3	Gtf3c3	Mir5099	0	1.12955e-07	1.12955e-07	0.964059	0.964059	1.43236e-05	3.37027e-06
ENSMUSG00000074698.11	ENSMUSG00000092998.3	Csnk2a1	Mir5099	0	1.12975e-07	1.12975e-07	0.964057	0.964057	1.43236e-05	3.37027e-06
ENSMUSG00000022216.18	ENSMUSG00000092998.3	Psme1	Mir5099	-2	0.769034	1.12994e-07	0.0903809	-0.980574	0.885787	3.37027e-06
ENSMUSG00000069520.7	ENSMUSG00000092998.3	Tmem19	Mir5099	-2	0.79258	1.1305e-07	-0.080972	0.980571	0.90561	3.37027e-06
ENSMUSG00000039242.11	ENSMUSG00000065604.4	B3galnt2	Mir29b-1	0	1.13065e-07	1.13065e-07	-0.964052	-0.964052	1.43236e-05	3.37027e-06
ENSMUSG00000110702.2	ENSMUSG00000065604.4	Gm45767	Mir29b-1	0	1.13476e-07	1.13476e-07	-0.964028	-0.964028	1.43355e-05	3.3803e-06
ENSMUSG00000037797.15	ENSMUSG00000065604.4	Adh4	Mir29b-1	-2	0.565069	1.1399e-07	-0.176052	0.980535	0.725727	3.39336e-06
ENSMUSG00000030788.17	ENSMUSG00000065604.4	Rnf141	Mir29b-1	-2	0.921244	1.14274e-07	-0.0304868	0.980525	0.943665	3.3969e-06
ENSMUSG00000005089.16	ENSMUSG00000092998.3	Slc1a2	Mir5099	-2	0.596979	1.1428e-07	0.161997	-0.980524	0.753871	3.3969e-06
ENSMUSG00000038515.11	ENSMUSG00000076066.3	Grtp1	Mir223	-2	0.369394	1.14335e-07	-0.271592	-0.980522	0.539946	3.3969e-06
ENSMUSG00000035601.10	ENSMUSG00000065604.4	Trmt10b	Mir29b-1	0	1.14488e-07	1.14488e-07	-0.963969	-0.963969	1.43677e-05	3.39923e-06
ENSMUSG00000021520.5	ENSMUSG00000076066.3	Uqcrb	Mir223	0	1.14618e-07	1.14618e-07	-0.963962	-0.963962	1.43677e-05	3.40082e-06
ENSMUSG00000020076.8	ENSMUSG00000065495.3	Ddx50	Mir150	0	1.1493e-07	1.1493e-07	-0.963944	-0.963944	1.43677e-05	3.40786e-06
ENSMUSG00000022244.8	ENSMUSG00000092998.3	Amacr	Mir5099	0	1.15058e-07	1.15058e-07	0.963936	0.963936	1.43677e-05	3.40941e-06
ENSMUSG00000040888.11	ENSMUSG00000076066.3	Gfer	Mir223	-2	0.710568	1.15349e-07	0.114081	0.980484	0.857113	3.41577e-06
ENSMUSG00000053799.9	ENSMUSG00000092998.3	Exoc6	Mir5099	0	1.15461e-07	1.15461e-07	0.963913	0.963913	1.43677e-05	3.41686e-06
ENSMUSG00000056493.10	ENSMUSG00000065604.4	Foxk1	Mir29b-1	0	1.15642e-07	1.15642e-07	0.963903	0.963903	1.43677e-05	3.41813e-06
ENSMUSG00000020917.18	ENSMUSG00000065495.3	Acly	Mir150	-2	0.913263	1.15655e-07	-0.0335861	0.980472	0.937992	3.41813e-06
ENSMUSG00000026005.16	ENSMUSG00000065495.3	Rpe	Mir150	-2	0.97361	1.15827e-07	0.0102031	0.980466	0.981103	3.41861e-06
ENSMUSG00000001761.8	ENSMUSG00000065604.4	Smo	Mir29b-1	-2	0.90512	1.15949e-07	0.0367515	0.980461	0.935426	3.41861e-06
ENSMUSG00000068011.5	ENSMUSG00000076066.3	Mkrn2os	Mir223	0	1.15995e-07	1.15995e-07	0.963882	0.963882	1.43719e-05	3.41861e-06
ENSMUSG00000002010.18	ENSMUSG00000065436.3	Idh3g	Mir342	1	0.0111418	1.1605e-07	0.676328	0.972605	0.0340373	3.41861e-06
ENSMUSG00000026542.7	ENSMUSG00000065495.3	Apcs	Mir150	-1	0.0103325	1.16051e-07	0.681369	0.972605	0.0320516	3.41861e-06
ENSMUSG00000038485.7	ENSMUSG00000065495.3	Socs7	Mir150	2	0.997224	1.16181e-07	-0.00107324	0.980452	0.997998	3.42021e-06
ENSMUSG00000039828.8	ENSMUSG00000065495.3	Wdr70	Mir150	1	0.00400168	1.16463e-07	-0.737655	-0.972586	0.0151839	3.42628e-06
ENSMUSG00000048087.7	ENSMUSG00000092998.3	Ahcyl	Mir5099	-1	0.0115063	1.1658e-07	-0.674148	-0.97258	0.0349191	3.42659e-06
ENSMUSG00000035297.15	ENSMUSG00000065604.4	Cops4	Mir29b-1	-1	0.00745752	1.16707e-07	0.702147	0.972574	0.0247359	3.42659e-06
ENSMUSG00000006494.12	ENSMUSG00000076066.3	Pdk1	Mir223	-1	0.00133004	1.16794e-07	-0.789461	-0.97257	0.00644483	3.42659e-06
ENSMUSG00000028470.11	ENSMUSG00000065604.4	Hint2	Mir29b-1	-2	0.460917	1.16813e-07	0.224488	-0.980429	0.638785	3.42659e-06
ENSMUSG00000013076.18	ENSMUSG00000065436.3	Amotl1	Mir342	-2	0.340255	1.16924e-07	0.287844	0.980425	0.50734	3.42659e-06
ENSMUSG00000025410.11	ENSMUSG00000065436.3	Dctn2	Mir342	1	0.00473998	1.16929e-07	0.728497	0.972564	0.0173842	3.42659e-06
ENSMUSG00000002108.11	ENSMUSG00000065604.4	Nr1h3	Mir29b-1	0	1.17266e-07	1.17266e-07	-0.96381	-0.96381	1.44509e-05	3.43422e-06
ENSMUSG00000022544.15	ENSMUSG00000092998.3	Eef2kmt	Mir5099	0	1.1741e-07	1.1741e-07	-0.963802	-0.963802	1.44509e-05	3.43621e-06
ENSMUSG00000021203.16	ENSMUSG00000065604.4	Otub2	Mir29b-1	0	1.17622e-07	1.17622e-07	-0.96379	-0.96379	1.44509e-05	3.44018e-06
ENSMUSG00000032199.14	ENSMUSG00000076066.3	Polr2m	Mir223	2	0.60601	1.17812e-07	-0.158074	0.980391	0.762275	3.44318e-06
ENSMUSG00000026360.10	ENSMUSG00000076066.3	Rgs2	Mir223	0	1.17914e-07	1.17914e-07	0.963773	0.963773	1.44509e-05	3.44318e-06
ENSMUSG00000040562.13	ENSMUSG00000065436.3	Gstm2	Mir342	-1	0.000254877	1.18113e-07	0.847416	0.972508	0.00184599	3.44318e-06
ENSMUSG00000027931.13	ENSMUSG00000076066.3	Npr1	Mir223	-2	0.636165	1.18156e-07	0.14513	0.980379	0.790605	3.44318e-06
ENSMUSG00000020037.16	ENSMUSG00000092998.3	Rfx4	Mir5099	-1	0.026879	1.18168e-07	0.609886	0.972505	0.0683802	3.44318e-06
ENSMUSG00000027242.15	ENSMUSG00000076066.3	Wdr76	Mir223	2	0.992056	1.18188e-07	0.00307083	-0.980377	0.994482	3.44318e-06
ENSMUSG00000032320.8	ENSMUSG00000092998.3	Rcn2	Mir5099	0	1.18266e-07	1.18266e-07	0.963753	0.963753	1.44547e-05	3.44318e-06
ENSMUSG00000048277.16	ENSMUSG00000065495.3	Syngr2	Mir150	-1	0.0561069	1.184e-07	-0.541245	-0.972494	0.122664	3.44318e-06
ENSMUSG00000023031.9	ENSMUSG00000065436.3	Cela1	Mir342	-1	0.00392396	1.18412e-07	0.738693	0.972494	0.0149456	3.44318e-06
ENSMUSG00000029165.18	ENSMUSG00000065495.3	Agbl5	Mir150	1	0.0407522	1.18727e-07	0.572787	0.972479	0.0950849	3.45012e-06
ENSMUSG00000035133.10	ENSMUSG00000065604.4	Arhgap5	Mir29b-1	-2	0.757811	1.18986e-07	0.0948908	-0.980348	0.876723	3.4538e-06
ENSMUSG00000022978.12	ENSMUSG00000065495.3	Mis18a	Mir150	1	0.0415643	1.19007e-07	0.570921	0.972466	0.0966174	3.4538e-06
ENSMUSG00000083038.2	ENSMUSG00000076066.3	Gm13233	Mir223	-1	0.0230613	1.19331e-07	0.622541	0.972451	0.0606591	3.461e-06
ENSMUSG00000055436.19	ENSMUSG00000076066.3	Srsf11	Mir223	-1	0.0028919	1.195e-07	-0.754269	-0.972443	0.0118213	3.46152e-06
ENSMUSG00000038970.8	ENSMUSG00000065436.3	Lmtk2	Mir342	1	0.00434796	1.19503e-07	-0.73321	-0.972443	0.016249	3.46152e-06
ENSMUSG00000020099.9	ENSMUSG00000092998.3	Unc5b	Mir5099	2	0.972368	1.19781e-07	0.0106833	0.980319	0.98028	3.46688e-06
ENSMUSG00000038456.10	ENSMUSG00000065436.3	Dennd2a	Mir342	-2	0.178499	1.19842e-07	0.3976	0.980316	0.307945	3.46688e-06
ENSMUSG00000022749.9	ENSMUSG00000076066.3	Tbc1d23	Mir223	1	0.0854621	1.20342e-07	0.495	0.972404	0.1719	3.4791e-06
ENSMUSG00000001270.10	ENSMUSG00000076066.3	Ckb	Mir223	-1	0.000397307	1.20426e-07	0.833755	0.9724	0.00256641	3.4793e-06
ENSMUSG00000031400.11	ENSMUSG00000065604.4	G6pdx	Mir29b-1	1	0.00989246	1.20563e-07	-0.684237	-0.972394	0.0309611	3.48105e-06
ENSMUSG00000035891.17	ENSMUSG00000065604.4	Cerk	Mir29b-1	-2	0.963633	1.20797e-07	0.0140624	0.980281	0.973994	3.48557e-06
ENSMUSG00000063904.5	ENSMUSG00000065604.4	Dpp3	Mir29b-1	-2	0.548197	1.20895e-07	-0.183614	0.980278	0.725727	3.48615e-06
ENSMUSG00000058624.14	ENSMUSG00000065604.4	Gda	Mir29b-1	-1	0.0603732	1.21032e-07	-0.5336	-0.972372	0.130012	3.48788e-06
ENSMUSG00000019210.11	ENSMUSG00000065495.3	Atp6v1e1	Mir150	2	0.790202	1.2116e-07	0.0819189	0.980268	0.90358	3.48934e-06
ENSMUSG00000027078.15	ENSMUSG00000076066.3	Ube2l6	Mir223	0	1.21262e-07	1.21262e-07	0.963586	0.963586	1.47808e-05	3.49004e-06
ENSMUSG00000025371.13	ENSMUSG00000076066.3	Chmp6	Mir223	0	1.2173e-07	1.2173e-07	0.96356	0.96356	1.47979e-05	3.50128e-06
ENSMUSG00000027406.14	ENSMUSG00000076066.3	Idh3b	Mir223	-1	0.00488608	1.21963e-07	-0.726817	-0.972329	0.0178215	3.50575e-06
ENSMUSG00000033392.17	ENSMUSG00000065436.3	Clasp2	Mir342	0	1.22403e-07	1.22403e-07	0.963523	0.963523	1.48186e-05	3.51587e-06
ENSMUSG00000062758.7	ENSMUSG00000076066.3	Gm16477	Mir223	0	1.22557e-07	1.22557e-07	-0.963514	-0.963514	1.48186e-05	3.51587e-06
ENSMUSG00000002031.14	ENSMUSG00000076066.3	Ift46	Mir223	1	0.0309483	1.22618e-07	0.597782	0.972299	0.0764731	3.51587e-06
ENSMUSG00000039195.5	ENSMUSG00000076066.3	Bbln	Mir223	1	0.0549891	1.22627e-07	-0.543315	-0.972299	0.120776	3.51587e-06
ENSMUSG00000060224.5	ENSMUSG00000065604.4	Pyroxd2	Mir29b-1	-1	0.0557229	1.22836e-07	0.541953	0.972289	0.122025	3.51673e-06
ENSMUSG00000041187.17	ENSMUSG00000065604.4	Prkd2	Mir29b-1	-3	0.0439557	1.22851e-07	-0.565576	0.987004	0.101063	3.51673e-06
ENSMUSG00000000159.17	ENSMUSG00000076066.3	Igsf5	Mir223	-2	0.960479	1.22891e-07	0.0152828	-0.980205	0.971704	3.51673e-06
ENSMUSG00000035478.15	ENSMUSG00000065604.4	Mbd3	Mir29b-1	0	1.23343e-07	1.23343e-07	-0.963471	-0.963471	1.48257e-05	3.52723e-06
ENSMUSG00000054619.8	ENSMUSG00000065436.3	Mettl7a1	Mir342	-2	0.486776	1.23414e-07	-0.212036	-0.980187	0.665402	3.52723e-06
ENSMUSG00000020823.17	ENSMUSG00000092998.3	Sec14l1	Mir5099	0	1.23588e-07	1.23588e-07	-0.963458	-0.963458	1.48257e-05	3.52813e-06
ENSMUSG00000022270.17	ENSMUSG00000092998.3	Retreg1	Mir5099	0	1.23602e-07	1.23602e-07	0.963457	0.963457	1.48257e-05	3.52813e-06
ENSMUSG00000015522.19	ENSMUSG00000076066.3	Arnt	Mir223	0	1.24011e-07	1.24011e-07	-0.963435	-0.963435	1.48353e-05	3.53669e-06
ENSMUSG00000038718.16	ENSMUSG00000065436.3	Pbx3	Mir342	-1	0.000518463	1.24166e-07	-0.824941	-0.972229	0.00314452	3.53669e-06
ENSMUSG00000008398.17	ENSMUSG00000065436.3	Elk3	Mir342	-2	0.751113	1.24224e-07	0.097591	0.980158	0.870827	3.53669e-06
ENSMUSG00000087635.4	ENSMUSG00000065604.4	Gm13414	Mir29b-1	2	0.657869	1.24226e-07	0.135952	0.980158	0.810601	3.53669e-06
ENSMUSG00000003585.14	ENSMUSG00000076066.3	Sec14l2	Mir223	-2	0.567065	1.24294e-07	0.175163	0.980155	0.725778	3.53669e-06
ENSMUSG00000037296.8	ENSMUSG00000065495.3	Lsm1	Mir150	2	0.840576	1.24426e-07	-0.0619833	0.98015	0.918206	3.53821e-06
ENSMUSG00000001420.14	ENSMUSG00000065436.3	Tmem79	Mir342	-3	0.829796	1.25025e-07	-0.0662283	0.986947	0.918206	3.55196e-06
ENSMUSG00000087361.8	ENSMUSG00000092998.3	0610043K17Rik	Mir5099	-2	0.518625	1.25134e-07	0.197112	-0.980125	0.697875	3.55196e-06
ENSMUSG00000066551.13	ENSMUSG00000076066.3	Hmgb1	Mir223	-2	0.479816	1.25213e-07	-0.215356	-0.980122	0.658482	3.55196e-06
ENSMUSG00000032204.14	ENSMUSG00000065495.3	Aqp9	Mir150	1	0.0343455	1.2529e-07	0.588541	0.972178	0.0831624	3.55196e-06
ENSMUSG00000027690.14	ENSMUSG00000065495.3	Slc2a2	Mir150	2	0.991947	1.25347e-07	-0.00311321	0.980118	0.99448	3.55196e-06
ENSMUSG00000027665.14	ENSMUSG00000092998.3	Pik3ca	Mir5099	1	0.00780187	1.25382e-07	0.699366	0.972174	0.0256451	3.55196e-06
ENSMUSG00000021939.9	ENSMUSG00000092998.3	Ctsb	Mir5099	-1	0.0465805	1.25569e-07	0.559946	0.972166	0.105934	3.55385e-06
ENSMUSG00000020083.14	ENSMUSG00000076066.3	Fam241b	Mir223	0	1.25642e-07	1.25642e-07	0.963347	0.963347	1.49768e-05	3.55385e-06
ENSMUSG00000020282.19	ENSMUSG00000065495.3	Rhbdf1	Mir150	1	0.0377389	1.25685e-07	0.579954	0.972161	0.0894908	3.55385e-06
ENSMUSG00000009621.19	ENSMUSG00000076066.3	Vav2	Mir223	-2	0.729925	1.25935e-07	-0.106175	-0.980097	0.859525	3.55445e-06
ENSMUSG00000031145.16	ENSMUSG00000065604.4	Prickle3	Mir29b-1	0	1.25941e-07	1.25941e-07	-0.963331	-0.963331	1.49768e-05	3.55445e-06
ENSMUSG00000066270.4	ENSMUSG00000065495.3	Gm10157	Mir150	2	0.623335	1.25943e-07	-0.150609	0.980097	0.778306	3.55445e-06
ENSMUSG00000032114.10	ENSMUSG00000092998.3	Slc37a4	Mir5099	2	0.48688	1.26059e-07	-0.211986	0.980092	0.665483	3.55551e-06
ENSMUSG00000019868.17	ENSMUSG00000065436.3	Vta1	Mir342	0	1.26191e-07	1.26191e-07	0.963318	0.963318	1.49768e-05	3.557e-06
ENSMUSG00000054843.10	ENSMUSG00000076066.3	Atrnl1	Mir223	2	0.96919	1.26523e-07	0.0119126	0.980076	0.977928	3.56414e-06
ENSMUSG00000039405.8	ENSMUSG00000065495.3	Prss23	Mir150	-1	0.0769882	1.26664e-07	0.507026	0.972117	0.158301	3.56587e-06
ENSMUSG00000042814.9	ENSMUSG00000092998.3	Mcts2	Mir5099	-3	0.0289013	1.26979e-07	-0.603714	0.986896	0.0724219	3.56653e-06
ENSMUSG00000020097.15	ENSMUSG00000065495.3	Sgpl1	Mir150	-2	0.885971	1.26985e-07	-0.0442087	0.98006	0.935426	3.56653e-06
ENSMUSG00000116836.2	ENSMUSG00000065436.3	Gm49727	Mir342	-1	6.11788e-05	1.27e-07	-0.88384	-0.972102	0.000645721	3.56653e-06
ENSMUSG00000024866.11	ENSMUSG00000076066.3	Acy3	Mir223	1	0.0576044	1.27003e-07	0.538516	0.972102	0.125245	3.56653e-06
ENSMUSG00000069170.15	ENSMUSG00000065495.3	Adgrv1	Mir150	-2	0.851869	1.27125e-07	-0.0575469	-0.980055	0.918206	3.56772e-06
ENSMUSG00000032076.21	ENSMUSG00000065604.4	Cadm1	Mir29b-1	-1	0.0955214	1.27534e-07	0.481749	0.972079	0.188033	3.57697e-06
ENSMUSG00000030042.16	ENSMUSG00000076066.3	Pole4	Mir223	1	0.00537305	1.27676e-07	-0.721483	-0.972072	0.0191682	3.57873e-06
ENSMUSG00000020917.18	ENSMUSG00000076066.3	Acly	Mir223	2	0.465742	1.27853e-07	0.22214	-0.980029	0.643909	3.58148e-06
ENSMUSG00000086925.2	ENSMUSG00000065604.4	Gm6286	Mir29b-1	-1	0.0178745	1.28297e-07	-0.642508	-0.972045	0.049496	3.59169e-06
ENSMUSG00000056493.10	ENSMUSG00000076066.3	Foxk1	Mir223	1	0.050721	1.28458e-07	0.55151	0.972038	0.113316	3.59364e-06
ENSMUSG00000035247.17	ENSMUSG00000076066.3	Hectd1	Mir223	-1	0.00808705	1.28526e-07	-0.697133	-0.972035	0.0263912	3.59364e-06
ENSMUSG00000028688.14	ENSMUSG00000076066.3	Toe1	Mir223	3	0.0925838	1.28752e-07	-0.485515	0.98685	0.183346	3.5977e-06
ENSMUSG00000031974.9	ENSMUSG00000065495.3	Abcb10	Mir150	1	0.00843475	1.28876e-07	-0.69449	-0.972019	0.0272654	3.59896e-06
ENSMUSG00000022223.10	ENSMUSG00000065436.3	Sdr39u1	Mir342	2	0.245233	1.29118e-07	0.347111	0.979985	0.394128	3.60347e-06
ENSMUSG00000079494.3	ENSMUSG00000065604.4	Nat8f5	Mir29b-1	0	1.29198e-07	1.29198e-07	-0.963158	-0.963158	1.52935e-05	3.60348e-06
ENSMUSG00000003549.10	ENSMUSG00000076066.3	Ercc1	Mir223	-1	0.00304891	1.29443e-07	0.751647	0.971995	0.0123048	3.60809e-06
ENSMUSG00000036639.13	ENSMUSG00000065604.4	Nudt1	Mir29b-1	-2	0.736708	1.29566e-07	-0.10342	0.97997	0.859525	3.60929e-06
ENSMUSG00000095690.3	ENSMUSG00000065604.4	Rab11b-ps2	Mir29b-1	0	1.297e-07	1.297e-07	0.963132	0.963132	1.52955e-05	3.6108e-06
ENSMUSG00000025651.15	ENSMUSG00000076066.3	Uqcrc1	Mir223	-1	0.0250644	1.29783e-07	-0.615723	-0.97198	0.0647758	3.61087e-06
ENSMUSG00000053333.16	ENSMUSG00000065604.4	Dis3l2	Mir29b-1	0	1.29893e-07	1.29893e-07	0.963122	0.963122	1.52955e-05	3.61171e-06
ENSMUSG00000026213.16	ENSMUSG00000065495.3	Stk11ip	Mir150	0	1.30323e-07	1.30323e-07	0.963099	0.963099	1.53062e-05	3.62143e-06
ENSMUSG00000058620.6	ENSMUSG00000065495.3	Adra2b	Mir150	-2	0.743889	1.30477e-07	-0.10051	0.979938	0.864765	3.62347e-06
ENSMUSG00000045672.16	ENSMUSG00000065604.4	Col27a1	Mir29b-1	-1	0.00896671	1.30625e-07	-0.690603	-0.971943	0.0286584	3.62371e-06
ENSMUSG00000020743.16	ENSMUSG00000065495.3	Mif4gd	Mir150	1	0.025486	1.30689e-07	-0.61434	-0.97194	0.0656324	3.62371e-06
ENSMUSG00000020733.4	ENSMUSG00000065604.4	Slc9a3r1	Mir29b-1	2	0.71268	1.30727e-07	0.113215	0.97993	0.858857	3.62371e-06
ENSMUSG00000022685.10	ENSMUSG00000092998.3	Parn	Mir5099	0	1.3084e-07	1.3084e-07	0.963072	0.963072	1.53269e-05	3.62461e-06
ENSMUSG00000052906.8	ENSMUSG00000065495.3	Ubxn8	Mir150	1	0.039981	1.31387e-07	0.574583	0.97191	0.0936991	3.63755e-06
ENSMUSG00000037151.9	ENSMUSG00000065604.4	Lrrc20	Mir29b-1	-2	0.700658	1.31777e-07	-0.118153	0.979894	0.848724	3.64331e-06
ENSMUSG00000003660.11	ENSMUSG00000065604.4	Snrnp200	Mir29b-1	-1	0.175834	1.31806e-07	0.399845	0.971892	0.304256	3.64331e-06
ENSMUSG00000070407.6	ENSMUSG00000065495.3	Hs3st3b1	Mir150	-2	0.719481	1.31851e-07	-0.110433	-0.979891	0.859525	3.64331e-06
ENSMUSG00000036934.10	ENSMUSG00000076066.3	4921524J17Rik	Mir223	0	1.31919e-07	1.31919e-07	-0.963016	-0.963016	1.54133e-05	3.64331e-06
ENSMUSG00000073436.12	ENSMUSG00000065495.3	Eme2	Mir150	1	0.0343387	1.32195e-07	-0.588559	-0.971875	0.0831548	3.64871e-06
ENSMUSG00000044548.12	ENSMUSG00000092998.3	Dact1	Mir5099	2	0.771792	1.32469e-07	-0.0892751	0.97987	0.888317	3.65353e-06
ENSMUSG00000039686.15	ENSMUSG00000065604.4	Zer1	Mir29b-1	-1	0.0144858	1.32532e-07	0.658039	0.971861	0.0419299	3.65353e-06
ENSMUSG00000046668.10	ENSMUSG00000092998.3	Cxxc5	Mir5099	-1	0.0169038	1.32623e-07	0.646714	0.971857	0.0473694	3.65381e-06
ENSMUSG00000040943.13	ENSMUSG00000076066.3	Tet2	Mir223	2	0.911208	1.33059e-07	0.0343847	-0.97985	0.936606	3.66175e-06
ENSMUSG00000026272.7	ENSMUSG00000065604.4	Agxt	Mir29b-1	-1	0.00506501	1.33073e-07	0.724811	0.971838	0.0182965	3.66175e-06
ENSMUSG00000029650.11	ENSMUSG00000092998.3	Slc46a3	Mir5099	-1	0.053674	1.33282e-07	-0.54579	-0.971829	0.118499	3.66526e-06
ENSMUSG00000024948.16	ENSMUSG00000065604.4	Map4k2	Mir29b-1	0	1.33558e-07	1.33558e-07	-0.962932	-0.962932	1.54596e-05	3.66919e-06
ENSMUSG00000086914.3	ENSMUSG00000065604.4	Gm16124	Mir29b-1	1	0.00983804	1.33588e-07	0.684599	0.971816	0.0308358	3.66919e-06
ENSMUSG00000034463.5	ENSMUSG00000065604.4	Scara3	Mir29b-1	-2	0.885938	1.33918e-07	-0.0442216	0.979821	0.935426	3.67013e-06
ENSMUSG00000035242.16	ENSMUSG00000092998.3	Oaz1	Mir5099	0	1.3393e-07	1.3393e-07	0.962913	0.962913	1.54596e-05	3.67013e-06
ENSMUSG00000066151.13	ENSMUSG00000092998.3	Fkbp15	Mir5099	0	1.34007e-07	1.34007e-07	0.962909	0.962909	1.54596e-05	3.67013e-06
ENSMUSG00000004677.19	ENSMUSG00000065436.3	Myo9b	Mir342	0	1.34027e-07	1.34027e-07	0.962908	0.962908	1.54596e-05	3.67013e-06
ENSMUSG00000021413.10	ENSMUSG00000065495.3	Prpf4b	Mir150	0	1.34029e-07	1.34029e-07	-0.962908	-0.962908	1.54596e-05	3.67013e-06
ENSMUSG00000019945.11	ENSMUSG00000065495.3	Cabcoco1	Mir150	1	0.043806	1.34236e-07	0.565905	0.971788	0.100773	3.67356e-06
ENSMUSG00000019782.11	ENSMUSG00000065436.3	Rwdd1	Mir342	-1	0.00914915	1.34536e-07	-0.68931	-0.971776	0.0291156	3.67921e-06
ENSMUSG00000060450.15	ENSMUSG00000092998.3	Rnf14	Mir5099	1	0.00377483	1.34605e-07	0.740731	0.971773	0.0145037	3.67921e-06
ENSMUSG00000040888.11	ENSMUSG00000065495.3	Gfer	Mir150	2	0.752314	1.34718e-07	-0.0971064	-0.979794	0.871839	3.67965e-06
ENSMUSG00000020064.10	ENSMUSG00000092998.3	Herc4	Mir5099	0	1.34785e-07	1.34785e-07	0.96287	0.96287	1.55071e-05	3.67965e-06
ENSMUSG00000118345.2	ENSMUSG00000065604.4	Gm7105	Mir29b-1	1	0.00623753	1.34934e-07	0.712867	0.971759	0.0215202	3.6815e-06
ENSMUSG00000020709.16	ENSMUSG00000065604.4	Adap2	Mir29b-1	-1	0.0142396	1.35166e-07	-0.65927	-0.971749	0.0413368	3.6856e-06
ENSMUSG00000056941.18	ENSMUSG00000092998.3	Commd7	Mir5099	2	0.748238	1.35781e-07	-0.0987517	-0.979759	0.868522	3.70013e-06
ENSMUSG00000022895.17	ENSMUSG00000065436.3	Ets2	Mir342	-3	0.431815	1.35975e-07	-0.238909	0.986669	0.608177	3.7006e-06
ENSMUSG00000026988.16	ENSMUSG00000065495.3	Wdsub1	Mir150	1	0.0290105	1.36027e-07	0.60339	0.971713	0.072627	3.7006e-06
ENSMUSG00000027637.4	ENSMUSG00000065604.4	Rab5if	Mir29b-1	1	0.00637059	1.36044e-07	0.711623	0.971712	0.0218856	3.7006e-06
ENSMUSG00000032175.12	ENSMUSG00000065604.4	Tyk2	Mir29b-1	-1	0.0802095	1.36275e-07	0.502351	0.971702	0.1635	3.70269e-06
ENSMUSG00000001666.9	ENSMUSG00000065495.3	Ddt	Mir150	-1	0.00573936	1.36386e-07	-0.717711	-0.971698	0.0201593	3.70269e-06
ENSMUSG00000043872.15	ENSMUSG00000065604.4	Zmym1	Mir29b-1	0	1.36422e-07	1.36422e-07	-0.962787	-0.962787	1.56556e-05	3.70269e-06
ENSMUSG00000012296.17	ENSMUSG00000076066.3	Tjap1	Mir223	-1	0.0104159	1.36449e-07	0.680837	0.971695	0.0322478	3.70269e-06
ENSMUSG00000085037.2	ENSMUSG00000065436.3	4933421O10Rik	Mir342	1	0.0261766	1.36762e-07	-0.61211	-0.971682	0.0669862	3.70893e-06
ENSMUSG00000026542.7	ENSMUSG00000065604.4	Apcs	Mir29b-1	2	0.912881	1.36865e-07	-0.0337345	-0.979723	0.93777	3.70951e-06
ENSMUSG00000052593.17	ENSMUSG00000076066.3	Adam17	Mir223	1	0.0411032	1.37081e-07	-0.571977	-0.971669	0.0957271	3.71311e-06
ENSMUSG00000036860.15	ENSMUSG00000076066.3	Mrpl55	Mir223	-1	0.0150859	1.37252e-07	-0.655103	-0.971661	0.0433236	3.71552e-06
ENSMUSG00000035559.10	ENSMUSG00000065436.3	Mpv17l2	Mir342	-2	0.70322	1.37618e-07	-0.117098	-0.979698	0.850958	3.72321e-06
ENSMUSG00000038368.17	ENSMUSG00000076066.3	Focad	Mir223	-1	0.016315	1.37793e-07	0.649354	0.971639	0.0460628	3.72413e-06
ENSMUSG00000081643.2	ENSMUSG00000065495.3	Gm11605	Mir150	-2	0.847631	1.37885e-07	0.0592104	-0.979689	0.918206	3.72413e-06
ENSMUSG00000087516.9	ENSMUSG00000076066.3	Tbx3os1	Mir223	-1	0.0261553	1.379e-07	-0.612178	-0.971634	0.0669506	3.72413e-06
ENSMUSG00000039164.3	ENSMUSG00000065495.3	Naif1	Mir150	1	0.00694004	1.38392e-07	-0.706516	-0.971614	0.0233701	3.73518e-06
ENSMUSG00000010755.18	ENSMUSG00000065604.4	Cars	Mir29b-1	2	0.779427	1.38508e-07	0.0862193	-0.979669	0.894457	3.73606e-06
ENSMUSG00000041577.6	ENSMUSG00000076066.3	Prelp	Mir223	-1	0.0297373	1.38795e-07	0.601255	0.971597	0.074056	3.74067e-06
ENSMUSG00000005803.15	ENSMUSG00000065495.3	Sqor	Mir150	-2	0.939099	1.3889e-07	-0.0235616	-0.979656	0.956559	3.74067e-06
ENSMUSG00000060317.10	ENSMUSG00000076066.3	Acnat2	Mir223	2	0.881603	1.38927e-07	-0.0459129	-0.979655	0.934063	3.74067e-06
ENSMUSG00000026087.12	ENSMUSG00000076066.3	Mrpl30	Mir223	0	1.39262e-07	1.39262e-07	-0.962645	-0.962645	1.59409e-05	3.74744e-06
ENSMUSG00000058057.6	ENSMUSG00000065436.3	Mettl7a3	Mir342	-2	0.533935	1.39622e-07	-0.190083	-0.979632	0.713178	3.75488e-06
ENSMUSG00000044148.7	ENSMUSG00000076066.3	1810030O07Rik	Mir223	0	1.3978e-07	1.3978e-07	0.96262	0.96262	1.59514e-05	3.75691e-06
ENSMUSG00000030560.18	ENSMUSG00000076066.3	Ctsc	Mir223	-1	0.002024	1.39872e-07	0.771184	0.971553	0.0089396	3.75712e-06
ENSMUSG00000022629.18	ENSMUSG00000092998.3	Kif21a	Mir5099	0	1.40061e-07	1.40061e-07	0.962606	0.962606	1.59514e-05	3.75871e-06
ENSMUSG00000049878.14	ENSMUSG00000065604.4	Rlf	Mir29b-1	-2	0.950658	1.40097e-07	-0.019084	-0.979617	0.964604	3.75871e-06
ENSMUSG00000026676.8	ENSMUSG00000065436.3	Ccdc3	Mir342	-1	0.00560293	1.4025e-07	0.719094	0.971537	0.0197926	3.76058e-06
ENSMUSG00000033055.13	ENSMUSG00000065604.4	Ankrd54	Mir29b-1	0	1.40569e-07	1.40569e-07	-0.962581	-0.962581	1.5969e-05	3.76193e-06
ENSMUSG00000110353.2	ENSMUSG00000065495.3	Gm33543	Mir150	1	0.030132	1.40781e-07	0.600112	0.971516	0.0748563	3.76193e-06
ENSMUSG00000031799.11	ENSMUSG00000065436.3	Tpm4	Mir342	-2	0.52097	1.40807e-07	0.196029	0.979594	0.7003	3.76193e-06
ENSMUSG00000037197.12	ENSMUSG00000076066.3	Rbm17	Mir223	1	0.0408047	1.40826e-07	0.572665	0.971514	0.0951842	3.76193e-06
ENSMUSG00000083282.4	ENSMUSG00000076066.3	Ctsf	Mir223	-1	0.00101893	1.40902e-07	-0.800227	-0.971511	0.00526331	3.76193e-06
ENSMUSG00000089889.4	ENSMUSG00000092998.3	0610040B10Rik	Mir5099	0	1.4095e-07	1.4095e-07	0.962562	0.962562	1.5972e-05	3.76193e-06
ENSMUSG00000050552.9	ENSMUSG00000065604.4	Lamtor4	Mir29b-1	-2	0.961272	1.40954e-07	0.0149757	-0.979589	0.972201	3.76193e-06
ENSMUSG00000059811.14	ENSMUSG00000065495.3	Atl2	Mir150	-1	0.0204952	1.41027e-07	-0.631948	-0.971506	0.0552203	3.76193e-06
ENSMUSG00000036550.17	ENSMUSG00000076066.3	Cnot1	Mir223	-1	0.00857356	1.41153e-07	0.693458	0.971501	0.0276408	3.76193e-06
ENSMUSG00000029188.15	ENSMUSG00000076066.3	Slc34a2	Mir223	2	0.844848	1.41186e-07	0.0603037	-0.979581	0.918206	3.76193e-06
ENSMUSG00000070644.14	ENSMUSG00000065604.4	Etnk2	Mir29b-1	1	0.0167469	1.41218e-07	0.647411	0.971498	0.0470231	3.76193e-06
ENSMUSG00000030763.8	ENSMUSG00000065495.3	Lcmt1	Mir150	-1	0.0619898	1.42089e-07	0.530804	0.971463	0.132669	3.78288e-06
ENSMUSG00000118664.1	ENSMUSG00000065495.3	Tusc3	Mir150	1	0.00458647	1.42312e-07	0.730305	0.971453	0.0169299	3.78659e-06
ENSMUSG00000066613.15	ENSMUSG00000076066.3	Zfp932	Mir223	-2	0.414332	1.42949e-07	0.247804	0.979525	0.588845	3.79963e-06
ENSMUSG00000005779.13	ENSMUSG00000076066.3	Psmb4	Mir223	-2	0.753003	1.43009e-07	-0.0968284	-0.979523	0.87248	3.79963e-06
ENSMUSG00000024425.5	ENSMUSG00000065495.3	Ndfip1	Mir150	-2	0.958203	1.43056e-07	0.0161636	-0.979521	0.970076	3.79963e-06
ENSMUSG00000045827.11	ENSMUSG00000065604.4	Serpinb9	Mir29b-1	-1	0.124844	1.43139e-07	0.447872	0.97142	0.231792	3.79963e-06
ENSMUSG00000082321.4	ENSMUSG00000065495.3	Gm14253	Mir150	1	0.0179542	1.43606e-07	0.642171	0.971401	0.0496707	3.80978e-06
ENSMUSG00000027187.11	ENSMUSG00000065604.4	Cat	Mir29b-1	-2	0.630559	1.44058e-07	0.147519	0.979489	0.785174	3.81921e-06
ENSMUSG00000040843.11	ENSMUSG00000092998.3	Tiprl	Mir5099	1	0.0494188	1.44131e-07	0.554108	0.97138	0.111073	3.81921e-06
ENSMUSG00000020672.15	ENSMUSG00000065495.3	Sntg2	Mir150	-2	0.626369	1.44528e-07	0.14931	-0.979474	0.781056	3.82454e-06
ENSMUSG00000091780.4	ENSMUSG00000092998.3	Sco2	Mir5099	-2	0.930709	1.44552e-07	-0.0268143	0.979473	0.95024	3.82454e-06
ENSMUSG00000035212.15	ENSMUSG00000092998.3	Leprot	Mir5099	0	1.44586e-07	1.44586e-07	0.962386	0.962386	1.6343e-05	3.82454e-06
ENSMUSG00000022008.5	ENSMUSG00000065495.3	Gpalpp1	Mir150	1	0.0011008	1.45018e-07	0.797167	0.971345	0.00558258	3.8337e-06
ENSMUSG00000044864.17	ENSMUSG00000065604.4	Ankrd50	Mir29b-1	-2	0.940938	1.45338e-07	-0.0228491	0.979449	0.957822	3.8388e-06
ENSMUSG00000046338.5	ENSMUSG00000065495.3	Gpat2	Mir150	-1	0.00619945	1.45383e-07	0.713226	0.97133	0.0214224	3.8388e-06
ENSMUSG00000026385.17	ENSMUSG00000065495.3	Dbi	Mir150	-1	0.00608392	1.45466e-07	0.714328	0.971327	0.0210903	3.8388e-06
ENSMUSG00000052102.16	ENSMUSG00000092998.3	Gnpda1	Mir5099	0	1.4578e-07	1.4578e-07	0.962329	0.962329	1.6424e-05	3.84358e-06
ENSMUSG00000082938.2	ENSMUSG00000065495.3	Gm2810	Mir150	1	0.00747235	1.45866e-07	0.702025	0.971311	0.0247687	3.84358e-06
ENSMUSG00000027309.19	ENSMUSG00000065436.3	Dnaaf9	Mir342	2	0.367094	1.45903e-07	-0.272849	-0.979431	0.537356	3.84358e-06
ENSMUSG00000089698.2	ENSMUSG00000092998.3	Gm2541	Mir5099	2	0.748265	1.46042e-07	0.0987409	0.979426	0.86853	3.84358e-06
ENSMUSG00000108449.3	ENSMUSG00000065604.4	Gm44507	Mir29b-1	0	1.46119e-07	1.46119e-07	-0.962313	-0.962313	1.6424e-05	3.84358e-06
ENSMUSG00000032902.2	ENSMUSG00000065495.3	Slc16a1	Mir150	-2	0.777615	1.46158e-07	-0.0869438	0.979423	0.893059	3.84358e-06
ENSMUSG00000027167.12	ENSMUSG00000092998.3	Elp4	Mir5099	-1	0.128727	1.46378e-07	0.443803	0.971291	0.237409	3.84534e-06
ENSMUSG00000046794.10	ENSMUSG00000092998.3	Ppp1r3b	Mir5099	0	1.46396e-07	1.46396e-07	-0.9623	-0.9623	1.6424e-05	3.84534e-06
ENSMUSG00000033382.16	ENSMUSG00000065604.4	Trappc8	Mir29b-1	-3	0.0170189	1.46746e-07	-0.646206	0.986411	0.0476327	3.84896e-06
ENSMUSG00000033308.17	ENSMUSG00000065495.3	Dpyd	Mir150	-1	0.011638	1.46787e-07	-0.673373	-0.971274	0.0352431	3.84896e-06
ENSMUSG00000121283.1	ENSMUSG00000092998.3	ENSMUSG00000121283	Mir5099	-2	0.980035	1.4679e-07	0.00771827	0.979403	0.986136	3.84896e-06
ENSMUSG00000024026.14	ENSMUSG00000065495.3	Glo1	Mir150	-1	0.0312667	1.46902e-07	0.596885	0.97127	0.0770857	3.84967e-06
ENSMUSG00000029199.12	ENSMUSG00000065604.4	Lias	Mir29b-1	-1	0.170233	1.47126e-07	0.404636	0.971261	0.29651	3.85189e-06
ENSMUSG00000027207.16	ENSMUSG00000092998.3	Galk2	Mir5099	1	0.0157963	1.47167e-07	0.651739	0.971259	0.0448961	3.85189e-06
ENSMUSG00000032109.16	ENSMUSG00000065604.4	Nlrx1	Mir29b-1	-1	0.00611438	1.47247e-07	0.714036	0.971256	0.021178	3.85189e-06
ENSMUSG00000029389.18	ENSMUSG00000092998.3	Ddx55	Mir5099	0	1.47329e-07	1.47329e-07	-0.962256	-0.962256	1.64876e-05	3.85189e-06
ENSMUSG00000036636.11	ENSMUSG00000092998.3	Clcn7	Mir5099	1	0.0265603	1.47645e-07	0.61089	0.971241	0.0677498	3.85792e-06
ENSMUSG00000035875.16	ENSMUSG00000065604.4	AI182371	Mir29b-1	-2	0.764418	1.47767e-07	-0.0922338	0.979372	0.882149	3.85889e-06
ENSMUSG00000024426.18	ENSMUSG00000065495.3	Atat1	Mir150	2	0.801109	1.47982e-07	-0.0775797	-0.979365	0.912352	3.8621e-06
ENSMUSG00000036606.18	ENSMUSG00000065604.4	Plxnb2	Mir29b-1	-2	0.819452	1.48084e-07	0.070312	0.979362	0.918206	3.8621e-06
ENSMUSG00000041538.17	ENSMUSG00000076066.3	H2-Ob	Mir223	0	1.48147e-07	1.48147e-07	0.962217	0.962217	1.65245e-05	3.8621e-06
ENSMUSG00000030763.8	ENSMUSG00000076066.3	Lcmt1	Mir223	-1	0.00366869	1.48292e-07	0.742219	0.971215	0.0141623	3.86259e-06
ENSMUSG00000029561.18	ENSMUSG00000065604.4	Oasl2	Mir29b-1	-1	0.0042914	1.48337e-07	0.733917	0.971213	0.0160829	3.86259e-06
ENSMUSG00000046982.12	ENSMUSG00000076066.3	Tshz1	Mir223	-2	0.363987	1.48639e-07	-0.274554	-0.979345	0.533902	3.86822e-06
ENSMUSG00000035834.12	ENSMUSG00000092998.3	Polr3g	Mir5099	0	1.48755e-07	1.48755e-07	-0.962189	-0.962189	1.65245e-05	3.86901e-06
ENSMUSG00000038607.13	ENSMUSG00000065604.4	Gng10	Mir29b-1	0	1.48916e-07	1.48916e-07	0.962181	0.962181	1.65245e-05	3.87095e-06
ENSMUSG00000092545.9	ENSMUSG00000065604.4	Gm20319	Mir29b-1	0	1.49452e-07	1.49452e-07	0.962156	0.962156	1.65245e-05	3.87931e-06
ENSMUSG00000069808.14	ENSMUSG00000065604.4	Tlcd3a	Mir29b-1	0	1.4949e-07	1.4949e-07	-0.962154	-0.962154	1.65245e-05	3.87931e-06
ENSMUSG00000001910.6	ENSMUSG00000076066.3	Nacc1	Mir223	1	0.0290291	1.49495e-07	-0.603335	-0.971168	0.0726572	3.87931e-06
ENSMUSG00000055401.15	ENSMUSG00000065495.3	Fbxo6	Mir150	-1	0.0260588	1.4972e-07	0.612487	0.971159	0.0667682	3.88291e-06
ENSMUSG00000029723.17	ENSMUSG00000065604.4	Spacdr	Mir29b-1	0	1.50087e-07	1.50087e-07	0.962127	0.962127	1.65499e-05	3.88884e-06
ENSMUSG00000026295.13	ENSMUSG00000065495.3	Spp2	Mir150	-2	0.891433	1.50121e-07	0.0420795	-0.979299	0.935426	3.88884e-06
ENSMUSG00000038193.5	ENSMUSG00000092998.3	Hand2	Mir5099	2	0.759965	1.50719e-07	0.0940241	0.979281	0.878432	3.9012e-06
ENSMUSG00000005625.16	ENSMUSG00000065604.4	Psmd4	Mir29b-1	-2	0.808146	1.50771e-07	-0.0747873	0.979279	0.917608	3.9012e-06
ENSMUSG00000032384.17	ENSMUSG00000092998.3	Csnk1g1	Mir5099	0	1.51198e-07	1.51198e-07	0.962075	0.962075	1.66318e-05	3.90999e-06
ENSMUSG00000032199.14	ENSMUSG00000065495.3	Polr2m	Mir150	-2	0.876938	1.51752e-07	0.0477339	-0.979249	0.930542	3.91838e-06
ENSMUSG00000022820.5	ENSMUSG00000065604.4	Ndufb4	Mir29b-1	-1	0.0308381	1.51754e-07	-0.598093	-0.971081	0.0762667	3.91838e-06
ENSMUSG00000041945.13	ENSMUSG00000076066.3	Mfsd9	Mir223	-1	0.00475701	1.5187e-07	0.728299	0.971076	0.0174268	3.91838e-06
ENSMUSG00000028221.4	ENSMUSG00000065495.3	Pip4p2	Mir150	-1	0.00187502	1.51945e-07	-0.774638	-0.971073	0.0084034	3.91838e-06
ENSMUSG00000055401.15	ENSMUSG00000065604.4	Fbxo6	Mir29b-1	2	0.656175	1.52021e-07	-0.136665	-0.979241	0.809096	3.91838e-06
ENSMUSG00000055538.8	ENSMUSG00000065495.3	Zcchc24	Mir150	2	0.840622	1.52044e-07	0.0619652	0.97924	0.918206	3.91838e-06
ENSMUSG00000000581.9	ENSMUSG00000065604.4	C1d	Mir29b-1	0	1.52379e-07	1.52379e-07	0.962021	0.962021	1.6721e-05	3.92479e-06
ENSMUSG00000024646.15	ENSMUSG00000065495.3	Cyb5a	Mir150	-1	0.00739188	1.52874e-07	-0.702688	-0.971038	0.0245688	3.93528e-06
ENSMUSG00000028015.4	ENSMUSG00000065604.4	Ctso	Mir29b-1	0	1.53124e-07	1.53124e-07	0.961987	0.961987	1.67618e-05	3.93776e-06
ENSMUSG00000030630.17	ENSMUSG00000065495.3	Fah	Mir150	-2	0.990555	1.53148e-07	-0.00365109	-0.979206	0.99364	3.93776e-06
ENSMUSG00000031453.17	ENSMUSG00000076066.3	Rasa3	Mir223	1	0.0349805	1.53256e-07	0.586888	0.971023	0.084306	3.93776e-06
ENSMUSG00000039497.9	ENSMUSG00000065436.3	Dse	Mir342	-2	0.598892	1.5332e-07	0.161164	0.979201	0.755676	3.93776e-06
ENSMUSG00000028567.9	ENSMUSG00000065436.3	Txndc12	Mir342	-2	0.133947	1.53579e-07	0.43846	0.979193	0.244992	3.94219e-06
ENSMUSG00000090733.7	ENSMUSG00000092998.3	Rps27	Mir5099	-2	0.776625	1.54214e-07	0.08734	-0.979174	0.892377	3.95407e-06
ENSMUSG00000031271.15	ENSMUSG00000092998.3	Serpina7	Mir5099	-1	0.022717	1.54301e-07	0.623756	0.970983	0.059988	3.95407e-06
ENSMUSG00000040006.14	ENSMUSG00000065495.3	Ginm1	Mir150	-1	0.00883306	1.54305e-07	-0.691562	-0.970983	0.0283236	3.95407e-06
ENSMUSG00000015112.16	ENSMUSG00000092998.3	Slc25a13	Mir5099	2	0.830486	1.54415e-07	0.0659562	0.979168	0.918206	3.95463e-06
ENSMUSG00000021576.7	ENSMUSG00000076066.3	Pdcd6	Mir223	-2	0.751862	1.54518e-07	-0.0972885	-0.979165	0.871495	3.95502e-06
ENSMUSG00000029723.17	ENSMUSG00000065495.3	Spacdr	Mir150	1	0.00490599	1.55579e-07	0.726591	0.970935	0.0178681	3.97518e-06
ENSMUSG00000039128.14	ENSMUSG00000092998.3	Cdc123	Mir5099	-2	0.965719	1.55617e-07	0.0132552	-0.979132	0.97543	3.97518e-06
ENSMUSG00000021930.15	ENSMUSG00000065604.4	Spryd7	Mir29b-1	1	0.0022445	1.55865e-07	-0.766419	-0.970924	0.00967659	3.97518e-06
ENSMUSG00000084224.2	ENSMUSG00000065604.4	Gm12337	Mir29b-1	2	0.807995	1.55972e-07	-0.0748475	-0.979121	0.917482	3.97518e-06
ENSMUSG00000001506.11	ENSMUSG00000065436.3	Col1a1	Mir342	-1	0.0116686	1.56216e-07	0.673193	0.970911	0.0353165	3.97518e-06
ENSMUSG00000028104.15	ENSMUSG00000065436.3	Polr3gl	Mir342	0	1.56394e-07	1.56394e-07	0.961838	0.961838	1.69563e-05	3.97518e-06
ENSMUSG00000036904.7	ENSMUSG00000065436.3	Fzd8	Mir342	-3	0.317911	1.5642e-07	0.300831	-0.986192	0.481651	3.97518e-06
ENSMUSG00000120079.1	ENSMUSG00000065495.3	ENSMUSG00000120079	Mir150	1	0.0223809	1.56587e-07	0.624956	0.970897	0.059295	3.97518e-06
ENSMUSG00000025464.16	ENSMUSG00000065604.4	Paox	Mir29b-1	-2	0.665056	1.56729e-07	-0.132936	0.979099	0.817009	3.97518e-06
ENSMUSG00000033653.19	ENSMUSG00000065604.4	Vps8	Mir29b-1	-2	0.515473	1.5681e-07	-0.19857	0.979096	0.694711	3.97518e-06
ENSMUSG00000109764.2	ENSMUSG00000092998.3	Klkb1	Mir5099	0	1.56819e-07	1.56819e-07	0.961819	0.961819	1.69563e-05	3.97518e-06
ENSMUSG00000023345.18	ENSMUSG00000065604.4	Poc1a	Mir29b-1	-2	0.511459	1.56822e-07	0.200432	-0.979096	0.690456	3.97518e-06
ENSMUSG00000031157.11	ENSMUSG00000092998.3	Pqbp1	Mir5099	1	0.00668838	1.56829e-07	-0.708732	-0.970888	0.0227177	3.97518e-06
ENSMUSG00000007950.10	ENSMUSG00000065604.4	Abhd8	Mir29b-1	0	1.56835e-07	1.56835e-07	-0.961818	-0.961818	1.69563e-05	3.97518e-06
ENSMUSG00000031565.19	ENSMUSG00000065604.4	Fgfr1	Mir29b-1	1	0.00381223	1.56902e-07	0.740214	0.970885	0.0146118	3.97518e-06
ENSMUSG00000023845.8	ENSMUSG00000065604.4	Lnpep	Mir29b-1	0	1.56953e-07	1.56953e-07	0.961813	0.961813	1.69563e-05	3.97518e-06
ENSMUSG00000110344.2	ENSMUSG00000092998.3	Smim36	Mir5099	1	0.0233475	1.56971e-07	0.62154	0.970883	0.0612015	3.97518e-06
ENSMUSG00000097534.5	ENSMUSG00000076066.3	Gm16675	Mir223	-2	0.875986	1.56976e-07	-0.0481059	-0.979091	0.929663	3.97518e-06
ENSMUSG00000097184.4	ENSMUSG00000076066.3	4632428C04Rik	Mir223	-1	0.0188436	1.57064e-07	0.638477	0.970879	0.051584	3.97518e-06
ENSMUSG00000045319.14	ENSMUSG00000065604.4	Proser2	Mir29b-1	0	1.57079e-07	1.57079e-07	-0.961807	-0.961807	1.69563e-05	3.97518e-06
ENSMUSG00000053119.12	ENSMUSG00000065604.4	Chmp3	Mir29b-1	0	1.57156e-07	1.57156e-07	0.961804	0.961804	1.69563e-05	3.97518e-06
ENSMUSG00000056899.11	ENSMUSG00000076066.3	Immp2l	Mir223	-1	0.0229771	1.57457e-07	-0.622837	-0.970864	0.0604908	3.98057e-06
ENSMUSG00000061650.7	ENSMUSG00000065604.4	Med9	Mir29b-1	0	1.57737e-07	1.57737e-07	0.961778	0.961778	1.69784e-05	3.98541e-06
ENSMUSG00000039323.19	ENSMUSG00000065495.3	Igfbp2	Mir150	-2	0.687653	1.57969e-07	0.123524	-0.979062	0.836927	3.98902e-06
ENSMUSG00000031149.8	ENSMUSG00000065495.3	Praf2	Mir150	-2	0.926161	1.58628e-07	0.0285783	0.979042	0.947399	4.00021e-06
ENSMUSG00000033855.16	ENSMUSG00000065495.3	Ston1	Mir150	-2	0.653169	1.58796e-07	-0.13793	0.979037	0.806161	4.00021e-06
ENSMUSG00000023249.16	ENSMUSG00000065604.4	Parp3	Mir29b-1	2	0.629728	1.58842e-07	-0.147874	-0.979036	0.784334	4.00021e-06
ENSMUSG00000031068.9	ENSMUSG00000076066.3	Glrx3	Mir223	-1	0.000229902	1.58855e-07	-0.850415	-0.970812	0.00170452	4.00021e-06
ENSMUSG00000026585.14	ENSMUSG00000065604.4	Kifap3	Mir29b-1	-3	0.0297557	1.58896e-07	-0.601202	0.986137	0.0740935	4.00021e-06
ENSMUSG00000031299.11	ENSMUSG00000065604.4	Pdha1	Mir29b-1	2	0.546506	1.59029e-07	0.184377	0.97903	0.725495	4.00021e-06
ENSMUSG00000040331.17	ENSMUSG00000065604.4	Nsmce4a	Mir29b-1	1	0.00239931	1.59033e-07	0.763287	0.970806	0.0101892	4.00021e-06
ENSMUSG00000030978.11	ENSMUSG00000065604.4	Rrm1	Mir29b-1	-1	0.00333169	1.5963e-07	0.747177	0.970784	0.0131583	4.00929e-06
ENSMUSG00000062825.16	ENSMUSG00000065495.3	Actg1	Mir150	1	0.0199507	1.59671e-07	-0.634055	-0.970782	0.054018	4.00929e-06
ENSMUSG00000041747.4	ENSMUSG00000092998.3	Utp15	Mir5099	-2	0.95283	1.59714e-07	0.0182432	-0.97901	0.966205	4.00929e-06
ENSMUSG00000061718.13	ENSMUSG00000065604.4	Ppp1r1b	Mir29b-1	0	1.59803e-07	1.59803e-07	-0.961686	-0.961686	1.71598e-05	4.00929e-06
ENSMUSG00000028011.17	ENSMUSG00000076066.3	Tdo2	Mir223	2	0.860469	1.59838e-07	0.0541754	0.979007	0.918206	4.00929e-06
ENSMUSG00000073555.2	ENSMUSG00000092998.3	Gm4951	Mir5099	-2	0.576297	1.60402e-07	-0.171071	0.97899	0.734105	4.02121e-06
ENSMUSG00000032369.14	ENSMUSG00000065604.4	Plscr1	Mir29b-1	-1	0.0437685	1.60853e-07	0.565987	0.970739	0.100697	4.03026e-06
ENSMUSG00000024120.13	ENSMUSG00000065495.3	Lrpprc	Mir150	-1	0.0253948	1.61043e-07	-0.614638	-0.970732	0.0654473	4.03277e-06
ENSMUSG00000050565.17	ENSMUSG00000076066.3	Tor1aip2	Mir223	0	1.61457e-07	1.61457e-07	0.961613	0.961613	1.72963e-05	4.03919e-06
ENSMUSG00000029598.13	ENSMUSG00000092998.3	Plbd2	Mir5099	2	0.933409	1.61478e-07	0.0257672	0.978959	0.952243	4.03919e-06
ENSMUSG00000079434.9	ENSMUSG00000065495.3	Neu2	Mir150	1	0.0169291	1.61918e-07	-0.646602	-0.9707	0.0474226	4.04794e-06
ENSMUSG00000062980.16	ENSMUSG00000065495.3	Cped1	Mir150	2	0.970323	1.6242e-07	-0.0114742	0.978931	0.978787	4.0581e-06
ENSMUSG00000034308.14	ENSMUSG00000092998.3	Sdr42e1	Mir5099	-1	0.126753	1.62504e-07	0.445861	0.970678	0.234506	4.0581e-06
ENSMUSG00000038510.13	ENSMUSG00000065604.4	Rpf2	Mir29b-1	0	1.62725e-07	1.62725e-07	-0.961558	-0.961558	1.73908e-05	4.0603e-06
ENSMUSG00000027601.14	ENSMUSG00000092998.3	Mtfr1	Mir5099	2	0.677774	1.62823e-07	0.127626	0.97892	0.827964	4.0603e-06
ENSMUSG00000036880.11	ENSMUSG00000065604.4	Acaa2	Mir29b-1	-2	0.97865	1.62949e-07	-0.00825395	-0.978916	0.985094	4.0603e-06
ENSMUSG00000022472.17	ENSMUSG00000076066.3	Desi1	Mir223	-2	0.33715	1.62952e-07	-0.289621	-0.978916	0.504076	4.0603e-06
ENSMUSG00000009927.10	ENSMUSG00000092998.3	Rps25	Mir5099	-1	0.0383224	1.63216e-07	-0.578534	-0.970652	0.0905478	4.06252e-06
ENSMUSG00000120918.1	ENSMUSG00000065495.3	ENSMUSG00000120918	Mir150	-2	0.946554	1.63221e-07	-0.0206737	-0.978908	0.962018	4.06252e-06
ENSMUSG00000069808.14	ENSMUSG00000065495.3	Tlcd3a	Mir150	1	0.0160961	1.63464e-07	-0.650354	-0.970643	0.045573	4.06531e-06
ENSMUSG00000042699.12	ENSMUSG00000092998.3	Dhx9	Mir5099	2	0.767782	1.6359e-07	-0.0908832	0.978897	0.884786	4.06531e-06
ENSMUSG00000041769.14	ENSMUSG00000065495.3	Ppp2r2d	Mir150	1	0.0319232	1.63685e-07	0.595057	0.970635	0.0784042	4.06531e-06
ENSMUSG00000105260.2	ENSMUSG00000092998.3	Gm40040	Mir5099	0	1.63766e-07	1.63766e-07	0.961513	0.961513	1.74607e-05	4.06531e-06
ENSMUSG00000038217.14	ENSMUSG00000092998.3	Tlcd2	Mir5099	-2	0.739103	1.63831e-07	-0.102448	0.97889	0.860398	4.06531e-06
ENSMUSG00000043439.6	ENSMUSG00000065495.3	Epop	Mir150	-1	0.017306	1.63875e-07	-0.64495	-0.970628	0.0482774	4.06531e-06
ENSMUSG00000041237.13	ENSMUSG00000065604.4	Pklr	Mir29b-1	-2	0.867854	1.64e-07	0.0512846	-0.978886	0.923488	4.06619e-06
ENSMUSG00000021738.6	ENSMUSG00000092998.3	Atxn7	Mir5099	2	0.943567	1.64432e-07	0.0218306	0.978873	0.959675	4.07112e-06
ENSMUSG00000025612.6	ENSMUSG00000076066.3	Bach1	Mir223	-2	0.681068	1.64452e-07	-0.126256	-0.978873	0.831267	4.07112e-06
ENSMUSG00000023826.17	ENSMUSG00000092998.3	Prkn	Mir5099	1	0.0501187	1.64506e-07	0.552706	0.970606	0.112299	4.07112e-06
ENSMUSG00000047412.17	ENSMUSG00000092998.3	Zbtb44	Mir5099	1	0.0404925	1.6456e-07	0.573389	0.970604	0.0945978	4.07112e-06
ENSMUSG00000051586.18	ENSMUSG00000092998.3	Mical3	Mir5099	0	1.64807e-07	1.64807e-07	-0.961468	-0.961468	1.75302e-05	4.07499e-06
ENSMUSG00000024219.17	ENSMUSG00000065495.3	Anks1	Mir150	-1	0.0923963	1.65066e-07	-0.485758	-0.970585	0.183039	4.07829e-06
ENSMUSG00000052926.17	ENSMUSG00000065604.4	Rnaseh2a	Mir29b-1	-2	0.95689	1.65121e-07	0.0166718	-0.978853	0.969076	4.07829e-06
ENSMUSG00000086040.9	ENSMUSG00000092998.3	Wipf3	Mir5099	1	0.0158404	1.6531e-07	0.651534	0.970577	0.0450018	4.07984e-06
ENSMUSG00000001098.16	ENSMUSG00000076066.3	Kctd10	Mir223	2	0.993279	1.65485e-07	0.0025983	-0.978843	0.99525	4.07984e-06
ENSMUSG00000037197.12	ENSMUSG00000065604.4	Rbm17	Mir29b-1	0	1.65505e-07	1.65505e-07	0.961438	0.961438	1.7563e-05	4.07984e-06
ENSMUSG00000026490.19	ENSMUSG00000065495.3	Cdc42bpa	Mir150	1	0.00365347	1.65546e-07	0.742435	0.970568	0.0141204	4.07984e-06
ENSMUSG00000018593.14	ENSMUSG00000065495.3	Sparc	Mir150	-1	0.0118092	1.65687e-07	0.672375	0.970563	0.0356562	4.0811e-06
ENSMUSG00000031641.15	ENSMUSG00000076066.3	Cbr4	Mir223	2	0.816636	1.66013e-07	0.0714256	0.978828	0.918206	4.08484e-06
ENSMUSG00000024899.8	ENSMUSG00000065604.4	Papss2	Mir29b-1	1	0.0168793	1.6602e-07	0.646822	0.970551	0.0473095	4.08484e-06
ENSMUSG00000026295.13	ENSMUSG00000076066.3	Spp2	Mir223	-2	0.57393	1.66128e-07	-0.172117	-0.978825	0.732	4.08527e-06
ENSMUSG00000044864.17	ENSMUSG00000065495.3	Ankrd50	Mir150	-1	0.0116052	1.66351e-07	0.673565	0.970539	0.0351541	4.08575e-06
ENSMUSG00000054226.14	ENSMUSG00000065604.4	Tprkb	Mir29b-1	0	1.66399e-07	1.66399e-07	0.9614	0.9614	1.76164e-05	4.08575e-06
ENSMUSG00000022779.17	ENSMUSG00000065495.3	Top3b	Mir150	2	0.725214	1.66443e-07	-0.108094	-0.978816	0.859525	4.08575e-06
ENSMUSG00000053012.18	ENSMUSG00000065495.3	Krcc1	Mir150	1	0.0280598	1.6651e-07	0.606243	0.970534	0.0707892	4.08575e-06
ENSMUSG00000092203.9	ENSMUSG00000065495.3	1110038B12Rik	Mir150	1	0.0104386	1.67068e-07	0.680692	0.970514	0.032294	4.09721e-06
ENSMUSG00000020440.14	ENSMUSG00000065495.3	Arf5	Mir150	-2	0.875745	1.67888e-07	0.0481999	0.978775	0.929561	4.11172e-06
ENSMUSG00000078864.11	ENSMUSG00000076066.3	Gm14322	Mir223	0	1.68017e-07	1.68017e-07	-0.961331	-0.961331	1.76833e-05	4.11172e-06
ENSMUSG00000090935.11	ENSMUSG00000065436.3	Synj2bp	Mir342	-1	0.0079886	1.68084e-07	-0.697897	-0.970477	0.0261285	4.11172e-06
ENSMUSG00000021474.10	ENSMUSG00000065604.4	Sfxn1	Mir29b-1	-1	0.0180288	1.68126e-07	-0.641856	-0.970476	0.0498313	4.11172e-06
ENSMUSG00000025381.4	ENSMUSG00000065436.3	Cnpy2	Mir342	0	1.68175e-07	1.68175e-07	0.961324	0.961324	1.76833e-05	4.11172e-06
ENSMUSG00000022761.13	ENSMUSG00000076066.3	Lztr1	Mir223	0	1.68207e-07	1.68207e-07	-0.961323	-0.961323	1.76833e-05	4.11172e-06
ENSMUSG00000046230.12	ENSMUSG00000065604.4	Vps13a	Mir29b-1	2	0.927728	1.68518e-07	0.0279707	0.978757	0.948432	4.1171e-06
ENSMUSG00000029597.15	ENSMUSG00000076066.3	Sds	Mir223	2	0.821692	1.68795e-07	-0.0694267	0.978749	0.918206	4.12163e-06
ENSMUSG00000037266.19	ENSMUSG00000076066.3	Rsrp1	Mir223	2	0.760147	1.69023e-07	-0.0939509	0.978743	0.878591	4.12498e-06
ENSMUSG00000082536.2	ENSMUSG00000076066.3	Gm13456	Mir223	-2	0.892158	1.69268e-07	-0.0417969	-0.978736	0.935426	4.12628e-06
ENSMUSG00000097203.4	ENSMUSG00000065604.4	4732419C18Rik	Mir29b-1	-2	0.941024	1.69388e-07	-0.0228158	0.978732	0.957823	4.12628e-06
ENSMUSG00000021620.5	ENSMUSG00000065604.4	Acot12	Mir29b-1	1	0.00818477	1.69423e-07	0.696381	0.97043	0.0266368	4.12628e-06
ENSMUSG00000024150.13	ENSMUSG00000076066.3	Mcfd2	Mir223	2	0.8489	1.69443e-07	0.0587121	-0.978731	0.918206	4.12628e-06
ENSMUSG00000079614.5	ENSMUSG00000065495.3	Seh1l	Mir150	1	0.0292309	1.6975e-07	0.602739	0.970419	0.0730407	4.13015e-06
ENSMUSG00000024191.16	ENSMUSG00000076066.3	Bnip1	Mir223	0	1.69785e-07	1.69785e-07	0.961256	0.961256	1.78077e-05	4.13015e-06
ENSMUSG00000048277.16	ENSMUSG00000065604.4	Syngr2	Mir29b-1	-2	0.546662	1.70235e-07	0.184307	-0.978709	0.725601	4.13887e-06
ENSMUSG00000040722.8	ENSMUSG00000076066.3	Scamp5	Mir223	0	1.71385e-07	1.71385e-07	0.961189	0.961189	1.79222e-05	4.16459e-06
ENSMUSG00000032485.15	ENSMUSG00000065495.3	Scap	Mir150	0	1.71672e-07	1.71672e-07	0.961177	0.961177	1.79222e-05	4.16931e-06
ENSMUSG00000027852.15	ENSMUSG00000076066.3	Nras	Mir223	1	0.0324929	1.72302e-07	0.593493	0.970329	0.0794961	4.18236e-06
ENSMUSG00000029034.10	ENSMUSG00000076066.3	Ints11	Mir223	1	0.00414021	1.72601e-07	-0.735843	-0.970319	0.0156097	4.18737e-06
ENSMUSG00000040811.16	ENSMUSG00000065495.3	Eml2	Mir150	0	1.7294e-07	1.7294e-07	0.961124	0.961124	1.80129e-05	4.19232e-06
ENSMUSG00000028898.16	ENSMUSG00000076066.3	Trnau1ap	Mir223	2	0.97634	1.73255e-07	-0.0091471	0.978625	0.983229	4.19232e-06
ENSMUSG00000007041.10	ENSMUSG00000076066.3	Clic1	Mir223	-1	0.00302134	1.73296e-07	0.7521	0.970295	0.0122121	4.19232e-06
ENSMUSG00000032547.13	ENSMUSG00000065495.3	Ryk	Mir150	-1	0.0586342	1.73513e-07	-0.536668	-0.970287	0.127008	4.19232e-06
ENSMUSG00000037710.9	ENSMUSG00000065495.3	Cisd1	Mir150	1	0.0948275	1.73518e-07	0.482631	0.970287	0.186896	4.19232e-06
ENSMUSG00000041058.16	ENSMUSG00000065604.4	Wwp1	Mir29b-1	-2	0.731027	1.73666e-07	0.105727	-0.978613	0.859525	4.19232e-06
ENSMUSG00000029104.16	ENSMUSG00000076066.3	Htt	Mir223	-2	0.575452	1.73899e-07	0.171444	0.978607	0.73337	4.19232e-06
ENSMUSG00000027533.11	ENSMUSG00000076066.3	Fabp5	Mir223	0	1.73912e-07	1.73912e-07	0.961084	0.961084	1.8031e-05	4.19232e-06
ENSMUSG00000056851.15	ENSMUSG00000065495.3	Pcbp2	Mir150	-2	0.966609	1.73991e-07	-0.012911	-0.978604	0.976176	4.19232e-06
ENSMUSG00000023072.15	ENSMUSG00000076066.3	Cep89	Mir223	1	0.00341714	1.74238e-07	0.745884	0.970262	0.0134257	4.19232e-06
ENSMUSG00000038058.15	ENSMUSG00000065436.3	Nod1	Mir342	-2	0.767274	1.74313e-07	0.091087	0.978595	0.884472	4.19232e-06
ENSMUSG00000066902.8	ENSMUSG00000065604.4	Rps23-ps2	Mir29b-1	-2	0.712718	1.74346e-07	-0.113199	-0.978595	0.858881	4.19232e-06
ENSMUSG00000004565.16	ENSMUSG00000092998.3	Pnpla6	Mir5099	0	1.74389e-07	1.74389e-07	-0.961064	-0.961064	1.8031e-05	4.19232e-06
ENSMUSG00000031885.15	ENSMUSG00000076066.3	Cbfb	Mir223	-1	0.00763248	1.74507e-07	-0.700722	-0.970253	0.0251847	4.19232e-06
ENSMUSG00000090389.3	ENSMUSG00000092998.3	Cdv3-ps	Mir5099	2	0.864019	1.74578e-07	0.0527854	0.978588	0.92058	4.19232e-06
ENSMUSG00000006920.15	ENSMUSG00000092998.3	Ezh1	Mir5099	-1	0.114673	1.74597e-07	0.458947	0.97025	0.217148	4.19232e-06
ENSMUSG00000049858.9	ENSMUSG00000076066.3	Suox	Mir223	-1	0.0276622	1.74645e-07	0.607457	0.970248	0.0699817	4.19232e-06
ENSMUSG00000022312.12	ENSMUSG00000065604.4	Eif3h	Mir29b-1	-2	0.729458	1.74654e-07	0.106365	-0.978586	0.859525	4.19232e-06
ENSMUSG00000109222.2	ENSMUSG00000065495.3	Gm10297	Mir150	2	0.921079	1.74657e-07	0.0305506	0.978586	0.943586	4.19232e-06
ENSMUSG00000065990.13	ENSMUSG00000076066.3	Aurkaip1	Mir223	-1	0.00365981	1.74708e-07	-0.742345	-0.970246	0.0141401	4.19232e-06
ENSMUSG00000029561.18	ENSMUSG00000065495.3	Oasl2	Mir150	0	1.74757e-07	1.74757e-07	0.961049	0.961049	1.8031e-05	4.19232e-06
ENSMUSG00000095990.2	ENSMUSG00000065604.4	Zfp97	Mir29b-1	0	1.74956e-07	1.74956e-07	0.961041	0.961041	1.8031e-05	4.19485e-06
ENSMUSG00000034902.18	ENSMUSG00000065604.4	Pip5k1c	Mir29b-1	-3	0.0211792	1.753e-07	-0.629359	0.985791	0.0567328	4.19494e-06
ENSMUSG00000024942.20	ENSMUSG00000065495.3	Capn1	Mir150	0	1.75361e-07	1.75361e-07	0.961025	0.961025	1.8031e-05	4.19494e-06
ENSMUSG00000026457.15	ENSMUSG00000076066.3	Adipor1	Mir223	-2	0.736361	1.75414e-07	-0.103561	-0.978565	0.859525	4.19494e-06
ENSMUSG00000036833.17	ENSMUSG00000065604.4	Pnpla7	Mir29b-1	-2	0.905018	1.75422e-07	-0.0367911	0.978565	0.935426	4.19494e-06
ENSMUSG00000066798.4	ENSMUSG00000092998.3	Zbtb6	Mir5099	0	1.75513e-07	1.75513e-07	-0.961018	-0.961018	1.8031e-05	4.19494e-06
ENSMUSG00000083097.4	ENSMUSG00000076066.3	Gm14494	Mir223	-1	0.00118507	1.756e-07	-0.794199	-0.970215	0.00590504	4.19494e-06
ENSMUSG00000040331.17	ENSMUSG00000065495.3	Nsmce4a	Mir150	-2	0.755768	1.75611e-07	0.0957139	-0.97856	0.874886	4.19494e-06
ENSMUSG00000073640.4	ENSMUSG00000076066.3	Rpl27-ps3	Mir223	0	1.76009e-07	1.76009e-07	-0.960998	-0.960998	1.80369e-05	4.20222e-06
ENSMUSG00000043192.5	ENSMUSG00000065604.4	Gpi-ps	Mir29b-1	-2	0.627512	1.76368e-07	0.148821	-0.978539	0.782114	4.20638e-06
ENSMUSG00000035284.11	ENSMUSG00000076066.3	Vps13c	Mir223	0	1.7637e-07	1.7637e-07	0.960983	0.960983	1.80369e-05	4.20638e-06
ENSMUSG00000117499.2	ENSMUSG00000065604.4	Gm50010	Mir29b-1	1	0.00358474	1.76822e-07	-0.74342	-0.970174	0.0139144	4.21105e-06
ENSMUSG00000029547.11	ENSMUSG00000092998.3	Ints1	Mir5099	-3	0.0220512	1.76844e-07	-0.626146	0.98576	0.0585891	4.21105e-06
ENSMUSG00000026134.12	ENSMUSG00000065495.3	Prim2	Mir150	1	0.00132811	1.76877e-07	0.789521	0.970172	0.00643786	4.21105e-06
ENSMUSG00000031812.17	ENSMUSG00000076066.3	Map1lc3b	Mir223	-2	0.889788	1.76939e-07	-0.0427204	-0.978524	0.935426	4.21105e-06
ENSMUSG00000037062.14	ENSMUSG00000092998.3	Sh3glb1	Mir5099	-2	0.752866	1.77059e-07	0.0968836	-0.97852	0.872344	4.21169e-06
ENSMUSG00000057157.4	ENSMUSG00000076066.3	Gm6054	Mir223	-2	0.481611	1.77502e-07	-0.214498	-0.978508	0.66029	4.21598e-06
ENSMUSG00000063683.13	ENSMUSG00000076066.3	Glyat	Mir223	0	1.77551e-07	1.77551e-07	-0.960935	-0.960935	1.81167e-05	4.21598e-06
ENSMUSG00000078578.10	ENSMUSG00000092998.3	Ube2d3	Mir5099	1	0.0151259	1.77633e-07	0.654911	0.970146	0.0434108	4.21598e-06
ENSMUSG00000022466.7	ENSMUSG00000065604.4	Rpap3	Mir29b-1	-1	0.0687448	1.77745e-07	0.519645	0.970142	0.144365	4.21598e-06
ENSMUSG00000021460.18	ENSMUSG00000065495.3	Auh	Mir150	2	0.835424	1.77747e-07	0.0640106	0.978502	0.918206	4.21598e-06
ENSMUSG00000117515.2	ENSMUSG00000065604.4	Gm6883	Mir29b-1	-2	0.97406	1.778e-07	0.0100291	-0.9785	0.981459	4.21598e-06
ENSMUSG00000031393.17	ENSMUSG00000065495.3	Mecp2	Mir150	-2	0.683093	1.78284e-07	-0.125415	-0.978487	0.832972	4.22523e-06
ENSMUSG00000004383.19	ENSMUSG00000065495.3	Large1	Mir150	1	0.0314591	1.78535e-07	0.596346	0.970116	0.0774669	4.22542e-06
ENSMUSG00000084106.5	ENSMUSG00000092998.3	Gm6136	Mir5099	-1	0.0276071	1.78631e-07	-0.607626	-0.970112	0.0698582	4.22542e-06
ENSMUSG00000001833.18	ENSMUSG00000065495.3	Septin7	Mir150	-2	0.714257	1.78719e-07	-0.112569	0.978476	0.859525	4.22542e-06
ENSMUSG00000020859.17	ENSMUSG00000076066.3	Spag9	Mir223	1	0.0381972	1.78727e-07	0.578838	0.970109	0.0903305	4.22542e-06
ENSMUSG00000021716.15	ENSMUSG00000065604.4	Srek1ip1	Mir29b-1	-3	0.0541492	1.78761e-07	-0.544891	0.985721	0.119349	4.22542e-06
ENSMUSG00000071533.12	ENSMUSG00000065436.3	Pcnp	Mir342	2	0.603599	1.79361e-07	-0.159119	-0.978458	0.760038	4.23516e-06
ENSMUSG00000027997.10	ENSMUSG00000076066.3	Casp6	Mir223	1	0.011769	1.79383e-07	0.672608	0.970087	0.0355657	4.23516e-06
ENSMUSG00000026229.18	ENSMUSG00000076066.3	Psmd1	Mir223	-1	0.00230289	1.79488e-07	0.765219	0.970083	0.0098689	4.23516e-06
ENSMUSG00000006782.17	ENSMUSG00000065604.4	Cnp	Mir29b-1	-2	0.609277	1.79548e-07	-0.15666	0.978453	0.76533	4.23516e-06
ENSMUSG00000020102.16	ENSMUSG00000065604.4	Slc16a7	Mir29b-1	-2	0.734247	1.80005e-07	0.104418	-0.978441	0.859525	4.24372e-06
ENSMUSG00000033596.6	ENSMUSG00000065604.4	Rfwd3	Mir29b-1	-1	0.146618	1.80358e-07	0.426037	0.970054	0.263298	4.24982e-06
ENSMUSG00000030982.20	ENSMUSG00000065604.4	Vps35l	Mir29b-1	-1	0.0390416	1.8096e-07	0.576806	0.970034	0.091889	4.26178e-06
ENSMUSG00000019820.12	ENSMUSG00000065436.3	Utrn	Mir342	1	0.0498428	1.81055e-07	0.553257	0.970031	0.111814	4.26179e-06
ENSMUSG00000060073.10	ENSMUSG00000076066.3	Psma3	Mir223	0	1.81378e-07	1.81378e-07	0.960781	0.960781	1.84653e-05	4.26715e-06
ENSMUSG00000024140.11	ENSMUSG00000092998.3	Epas1	Mir5099	2	0.950134	1.82006e-07	-0.019287	0.978388	0.964376	4.27963e-06
ENSMUSG00000025791.19	ENSMUSG00000092998.3	Pgm1	Mir5099	2	0.888031	1.82098e-07	0.0434054	0.978385	0.935426	4.27963e-06
ENSMUSG00000113389.2	ENSMUSG00000076066.3	Gm9512	Mir223	-2	0.37899	1.82432e-07	-0.26639	-0.978376	0.550339	4.28524e-06
ENSMUSG00000009376.16	ENSMUSG00000065604.4	Met	Mir29b-1	1	0.00199934	1.82639e-07	0.771741	0.969978	0.0088515	4.28789e-06
ENSMUSG00000094437.3	ENSMUSG00000076066.3	Gm9830	Mir223	2	0.622126	1.83081e-07	-0.151127	0.978359	0.777205	4.29603e-06
ENSMUSG00000115938.2	ENSMUSG00000065436.3	Gm17241	Mir342	2	0.790734	1.83543e-07	0.0817068	0.978347	0.903983	4.30337e-06
ENSMUSG00000096929.9	ENSMUSG00000065604.4	A330023F24Rik	Mir29b-1	0	1.83585e-07	1.83585e-07	-0.960694	-0.960694	1.86479e-05	4.30337e-06
ENSMUSG00000028245.16	ENSMUSG00000076066.3	Nsmaf	Mir223	1	0.00219894	1.83836e-07	0.767372	0.969938	0.00953213	4.30703e-06
ENSMUSG00000020390.13	ENSMUSG00000076066.3	Ube2b	Mir223	1	0.0860705	1.84108e-07	0.494169	0.969929	0.172915	4.31114e-06
ENSMUSG00000030213.13	ENSMUSG00000065604.4	Atf7ip	Mir29b-1	-2	0.580008	1.84926e-07	-0.169433	0.97831	0.73777	4.32667e-06
ENSMUSG00000086103.3	ENSMUSG00000092998.3	Gm11832	Mir5099	-1	0.0491176	1.84963e-07	0.554716	0.969901	0.1105	4.32667e-06
ENSMUSG00000044330.9	ENSMUSG00000065495.3	Gm9790	Mir150	0	1.85102e-07	1.85102e-07	-0.960634	-0.960634	1.87598e-05	4.32769e-06
ENSMUSG00000029290.13	ENSMUSG00000076066.3	Zfp326	Mir223	1	0.00968762	1.85522e-07	-0.685605	-0.969883	0.0304765	4.33526e-06
ENSMUSG00000120807.1	ENSMUSG00000092998.3	ENSMUSG00000120807	Mir5099	2	0.921292	1.85941e-07	0.0304679	-0.978284	0.943681	4.3428e-06
ENSMUSG00000028186.15	ENSMUSG00000092998.3	Uox	Mir5099	1	0.0326417	1.86063e-07	0.593087	0.969865	0.0797866	4.3434e-06
ENSMUSG00000033965.11	ENSMUSG00000065604.4	Slc16a2	Mir29b-1	0	1.86299e-07	1.86299e-07	0.960587	0.960587	1.88387e-05	4.34665e-06
ENSMUSG00000091021.2	ENSMUSG00000076066.3	Gm17300	Mir223	-1	0.00480999	1.86521e-07	-0.727687	-0.96985	0.0175966	4.34793e-06
ENSMUSG00000005615.16	ENSMUSG00000065495.3	Pcyt1a	Mir150	-1	0.0108151	1.86635e-07	-0.678329	-0.969846	0.0332227	4.34793e-06
ENSMUSG00000042622.15	ENSMUSG00000092998.3	Maff	Mir5099	1	0.015706	1.867e-07	0.652161	0.969844	0.0446704	4.34793e-06
ENSMUSG00000058486.12	ENSMUSG00000065604.4	Wdr91	Mir29b-1	1	0.00374878	1.86739e-07	-0.741093	-0.969843	0.0144159	4.34793e-06
ENSMUSG00000115869.3	ENSMUSG00000065436.3	Gm31814	Mir342	0	1.86938e-07	1.86938e-07	0.960562	0.960562	1.88512e-05	4.3503e-06
ENSMUSG00000039195.5	ENSMUSG00000065604.4	Bbln	Mir29b-1	0	1.87258e-07	1.87258e-07	-0.96055	-0.96055	1.88512e-05	4.35385e-06
ENSMUSG00000027660.17	ENSMUSG00000076066.3	Skil	Mir223	1	0.0709389	1.87283e-07	-0.516187	-0.969825	0.148193	4.35385e-06
ENSMUSG00000073542.4	ENSMUSG00000065604.4	Cep76	Mir29b-1	2	0.705694	1.87494e-07	-0.116081	0.978243	0.852974	4.35497e-06
ENSMUSG00000047459.15	ENSMUSG00000065436.3	Dynlrb1	Mir342	-1	0.00826093	1.87524e-07	0.6958	0.969817	0.026815	4.35497e-06
ENSMUSG00000048368.10	ENSMUSG00000065436.3	Omd	Mir342	-1	0.00523505	1.87735e-07	-0.722956	-0.969811	0.0187784	4.35761e-06
ENSMUSG00000053774.10	ENSMUSG00000065495.3	Ubxn7	Mir150	1	0.070781	1.87844e-07	0.516434	0.969807	0.147932	4.35791e-06
ENSMUSG00000033530.9	ENSMUSG00000065604.4	Ttc7b	Mir29b-1	-2	0.823298	1.8804e-07	-0.0687923	-0.978229	0.918206	4.36021e-06
ENSMUSG00000023965.14	ENSMUSG00000092998.3	Fbxl17	Mir5099	0	1.88195e-07	1.88195e-07	0.960514	0.960514	1.89033e-05	4.36156e-06
ENSMUSG00000039652.17	ENSMUSG00000065495.3	Cpeb3	Mir150	2	0.958749	1.88363e-07	-0.0159521	0.978221	0.97052	4.3632e-06
ENSMUSG00000046311.14	ENSMUSG00000065604.4	Zfp62	Mir29b-1	-3	0.0163341	1.88494e-07	-0.649267	0.98553	0.046108	4.364e-06
ENSMUSG00000063015.13	ENSMUSG00000092998.3	Ccni	Mir5099	-1	0.0147213	1.88788e-07	0.656876	0.969776	0.0424807	4.36857e-06
ENSMUSG00000006386.16	ENSMUSG00000065436.3	Tek	Mir342	-2	0.873314	1.89421e-07	0.0491497	0.978194	0.927783	4.37839e-06
ENSMUSG00000042814.9	ENSMUSG00000076066.3	Mcts2	Mir223	2	0.916027	1.89484e-07	-0.0325125	-0.978192	0.939953	4.37839e-06
ENSMUSG00000064294.13	ENSMUSG00000092998.3	Aox3	Mir5099	-1	0.0949089	1.89509e-07	0.482527	0.969753	0.187015	4.37839e-06
ENSMUSG00000089665.3	ENSMUSG00000065495.3	Fcor	Mir150	1	0.0247697	1.8962e-07	-0.6167	-0.96975	0.0641692	4.37839e-06
ENSMUSG00000079487.12	ENSMUSG00000065604.4	Med12	Mir29b-1	1	0.00899057	1.89698e-07	-0.690432	-0.969747	0.0287184	4.37839e-06
ENSMUSG00000020781.15	ENSMUSG00000092998.3	Tsen54	Mir5099	0	1.90235e-07	1.90235e-07	-0.960435	-0.960435	1.90658e-05	4.38822e-06
ENSMUSG00000040123.18	ENSMUSG00000065604.4	Zmym5	Mir29b-1	1	0.0226588	1.90318e-07	0.623963	0.969727	0.0598835	4.38822e-06
ENSMUSG00000029723.17	ENSMUSG00000076066.3	Spacdr	Mir223	1	0.0534794	1.90938e-07	0.54616	0.969707	0.118145	4.40026e-06
ENSMUSG00000021336.18	ENSMUSG00000065495.3	Slc17a4	Mir150	-1	0.0514444	1.9147e-07	0.550087	0.96969	0.11453	4.41026e-06
ENSMUSG00000034875.6	ENSMUSG00000092998.3	Nudt19	Mir5099	-2	0.97321	1.91735e-07	-0.0103578	-0.978134	0.980931	4.41074e-06
ENSMUSG00000039670.3	ENSMUSG00000065495.3	Oxld1	Mir150	1	0.0147295	1.91764e-07	0.656836	0.969681	0.0425016	4.41074e-06
ENSMUSG00000039428.12	ENSMUSG00000076066.3	Tmem135	Mir223	-2	0.536889	1.91784e-07	0.188737	0.978133	0.715979	4.41074e-06
ENSMUSG00000034525.8	ENSMUSG00000065436.3	Ice1	Mir342	1	0.0227081	1.92167e-07	-0.623788	-0.969668	0.0599857	4.41729e-06
ENSMUSG00000099858.2	ENSMUSG00000076066.3	Gm6652	Mir223	-1	0.00139517	1.92638e-07	-0.787462	-0.969653	0.00668372	4.42587e-06
ENSMUSG00000020903.14	ENSMUSG00000065495.3	Stx8	Mir150	1	0.00139804	1.92745e-07	0.787376	0.96965	0.00669411	4.42607e-06
ENSMUSG00000025613.14	ENSMUSG00000065495.3	Cct8	Mir150	0	1.92981e-07	1.92981e-07	-0.96033	-0.96033	1.92981e-05	4.42924e-06
ENSMUSG00000024987.7	ENSMUSG00000076066.3	Cyp26a1	Mir223	2	0.683885	1.93197e-07	-0.125086	-0.978097	0.833659	4.43193e-06
ENSMUSG00000000296.9	ENSMUSG00000065495.3	Tpd52l1	Mir150	-2	0.890485	1.9351e-07	-0.0424488	-0.978089	0.935426	4.43686e-06
ENSMUSG00000052906.8	ENSMUSG00000065604.4	Ubxn8	Mir29b-1	0	1.94342e-07	1.94342e-07	0.960279	0.960279	1.93024e-05	4.45064e-06
ENSMUSG00000026634.17	ENSMUSG00000076066.3	Angel2	Mir223	-1	0.0014482	1.94356e-07	-0.785889	-0.969598	0.00687441	4.45064e-06
ENSMUSG00000024142.16	ENSMUSG00000065604.4	Mlst8	Mir29b-1	0	1.94407e-07	1.94407e-07	-0.960277	-0.960277	1.93024e-05	4.45064e-06
ENSMUSG00000025209.6	ENSMUSG00000092998.3	Twnk	Mir5099	0	1.94669e-07	1.94669e-07	-0.960267	-0.960267	1.93024e-05	4.45253e-06
ENSMUSG00000059195.11	ENSMUSG00000065495.3	Gm12715	Mir150	1	0.0251151	1.94687e-07	-0.615556	-0.969588	0.0648661	4.45253e-06
ENSMUSG00000044330.9	ENSMUSG00000065604.4	Gm9790	Mir29b-1	-1	0.0302724	1.94805e-07	-0.599708	-0.969584	0.0751105	4.45297e-06
ENSMUSG00000051716.7	ENSMUSG00000092998.3	Apon	Mir5099	2	0.738048	1.95053e-07	0.102876	-0.97805	0.859525	4.45637e-06
ENSMUSG00000074283.6	ENSMUSG00000076066.3	Zfp109	Mir223	1	0.0859256	1.95701e-07	-0.494366	-0.969556	0.172632	4.46355e-06
ENSMUSG00000074516.7	ENSMUSG00000065604.4	Gm10709	Mir29b-1	-1	0.200891	1.95741e-07	-0.379521	-0.969555	0.337639	4.46355e-06
ENSMUSG00000120885.1	ENSMUSG00000092998.3	ENSMUSG00000120885	Mir5099	0	1.95877e-07	1.95877e-07	-0.960221	-0.960221	1.93024e-05	4.46355e-06
ENSMUSG00000040722.8	ENSMUSG00000065495.3	Scamp5	Mir150	0	1.95933e-07	1.95933e-07	0.960219	0.960219	1.93024e-05	4.46355e-06
ENSMUSG00000066245.6	ENSMUSG00000065604.4	Gm10156	Mir29b-1	1	0.0273263	1.96153e-07	0.608492	0.969542	0.0692954	4.46355e-06
ENSMUSG00000053134.14	ENSMUSG00000092998.3	Supt7l	Mir5099	1	0.0443614	1.96171e-07	-0.56469	-0.969541	0.101775	4.46355e-06
ENSMUSG00000015092.10	ENSMUSG00000065604.4	Edf1	Mir29b-1	-1	0.149756	1.96175e-07	-0.42307	-0.969541	0.267919	4.46355e-06
ENSMUSG00000019726.13	ENSMUSG00000065495.3	Lyst	Mir150	0	1.96223e-07	1.96223e-07	-0.960208	-0.960208	1.93024e-05	4.46355e-06
ENSMUSG00000007411.17	ENSMUSG00000065604.4	Mark3	Mir29b-1	0	1.96258e-07	1.96258e-07	-0.960207	-0.960207	1.93024e-05	4.46355e-06
ENSMUSG00000087173.2	ENSMUSG00000092998.3	Gm11337	Mir5099	0	1.96448e-07	1.96448e-07	0.9602	0.9602	1.93024e-05	4.46563e-06
ENSMUSG00000027459.17	ENSMUSG00000076066.3	Fam110a	Mir223	-2	0.798965	1.96593e-07	0.0784317	0.978011	0.910784	4.46645e-06
ENSMUSG00000116097.3	ENSMUSG00000065436.3	Gm36738	Mir342	1	0.000219143	1.96682e-07	0.851788	0.969525	0.00164354	4.46645e-06
ENSMUSG00000022445.8	ENSMUSG00000065604.4	Cyp2d26	Mir29b-1	-2	0.856367	1.96877e-07	-0.0557826	-0.978004	0.918206	4.46861e-06
ENSMUSG00000040888.11	ENSMUSG00000065604.4	Gfer	Mir29b-1	1	0.00133012	1.97128e-07	-0.789458	-0.969511	0.00644483	4.47207e-06
ENSMUSG00000026223.16	ENSMUSG00000076066.3	Itm2c	Mir223	0	1.97458e-07	1.97458e-07	0.960162	0.960162	1.93198e-05	4.47574e-06
ENSMUSG00000046711.17	ENSMUSG00000065604.4	Hmga1	Mir29b-1	0	1.97508e-07	1.97508e-07	0.96016	0.96016	1.93198e-05	4.47574e-06
ENSMUSG00000040722.8	ENSMUSG00000065604.4	Scamp5	Mir29b-1	-1	0.0403704	1.97677e-07	0.573673	0.969494	0.0944133	4.47574e-06
ENSMUSG00000027957.14	ENSMUSG00000065604.4	Slc35a3	Mir29b-1	1	0.0300961	1.97769e-07	0.600215	0.969491	0.0747925	4.47574e-06
ENSMUSG00000027016.18	ENSMUSG00000065495.3	Zfp385b	Mir150	-2	0.707615	1.97786e-07	-0.115292	-0.977982	0.854633	4.47574e-06
ENSMUSG00000002660.9	ENSMUSG00000065604.4	Clpp	Mir29b-1	0	1.9791e-07	1.9791e-07	-0.960145	-0.960145	1.93198e-05	4.47631e-06
ENSMUSG00000037278.10	ENSMUSG00000092998.3	Tmem97	Mir5099	-2	0.802878	1.9809e-07	0.0768773	-0.977974	0.913752	4.47812e-06
ENSMUSG00000032601.14	ENSMUSG00000076066.3	Prkar2a	Mir223	1	0.0585522	1.98552e-07	-0.536815	-0.969467	0.126887	4.48258e-06
ENSMUSG00000005034.16	ENSMUSG00000065495.3	Prkacb	Mir150	2	0.827994	1.98572e-07	-0.0669388	0.977962	0.918206	4.48258e-06
ENSMUSG00000025917.10	ENSMUSG00000092998.3	Cops5	Mir5099	1	0.00188277	1.98608e-07	0.774453	0.969465	0.00843349	4.48258e-06
ENSMUSG00000067369.13	ENSMUSG00000065495.3	Trmt2b	Mir150	2	0.608843	1.98825e-07	0.156847	0.977956	0.764913	4.48258e-06
ENSMUSG00000014243.6	ENSMUSG00000076066.3	Zswim7	Mir223	2	0.874967	1.98829e-07	0.0485039	0.977956	0.928932	4.48258e-06
ENSMUSG00000029166.15	ENSMUSG00000065436.3	Mapre3	Mir342	-2	0.420686	1.98884e-07	0.24455	0.977954	0.596071	4.48258e-06
ENSMUSG00000054793.9	ENSMUSG00000092998.3	Cadm4	Mir5099	3	0.0324037	1.99756e-07	-0.593736	0.985318	0.0793165	4.5e-06
ENSMUSG00000037845.15	ENSMUSG00000065495.3	Fdxacb1	Mir150	-1	0.0773355	2.00002e-07	0.506515	0.969422	0.158892	4.50328e-06
ENSMUSG00000003477.6	ENSMUSG00000076066.3	Inmt	Mir223	-1	0.027003	2.00108e-07	-0.609498	-0.969419	0.0686221	4.50342e-06
ENSMUSG00000020385.17	ENSMUSG00000065604.4	Clk4	Mir29b-1	0	2.00339e-07	2.00339e-07	0.960056	0.960056	1.95122e-05	4.50638e-06
ENSMUSG00000025591.7	ENSMUSG00000092998.3	Tma16	Mir5099	-1	0.0369194	2.00852e-07	-0.581974	-0.969396	0.0880334	4.50824e-06
ENSMUSG00000062604.12	ENSMUSG00000076066.3	Srpk2	Mir223	1	0.0453754	2.00919e-07	0.562502	0.969394	0.103668	4.50824e-06
ENSMUSG00000028973.19	ENSMUSG00000076066.3	Abcb8	Mir223	1	0.0560931	2.00921e-07	0.54127	0.969394	0.122645	4.50824e-06
ENSMUSG00000057054.12	ENSMUSG00000065495.3	Inca1	Mir150	1	0.00244231	2.00995e-07	0.762445	0.969391	0.0103396	4.50824e-06
ENSMUSG00000028884.15	ENSMUSG00000092998.3	Rpa2	Mir5099	0	2.0105e-07	2.0105e-07	0.96003	0.96003	1.95122e-05	4.50824e-06
ENSMUSG00000033174.18	ENSMUSG00000065604.4	Mgll	Mir29b-1	-1	0.0848464	2.01074e-07	-0.495845	-0.969389	0.170873	4.50824e-06
ENSMUSG00000031788.15	ENSMUSG00000092998.3	Kifc3	Mir5099	1	0.0135023	2.01292e-07	-0.663055	-0.969382	0.0396093	4.50824e-06
ENSMUSG00000053012.18	ENSMUSG00000065604.4	Krcc1	Mir29b-1	0	2.01321e-07	2.01321e-07	0.96002	0.96002	1.95122e-05	4.50824e-06
ENSMUSG00000095690.3	ENSMUSG00000076066.3	Rab11b-ps2	Mir223	1	0.014609	2.01415e-07	0.657429	0.969378	0.0422189	4.50824e-06
ENSMUSG00000026393.11	ENSMUSG00000065495.3	Nek7	Mir150	1	0.0510515	2.01451e-07	0.550858	0.969377	0.113852	4.50824e-06
ENSMUSG00000074491.10	ENSMUSG00000065436.3	Clec4g	Mir342	2	0.571375	2.01522e-07	-0.173249	-0.977889	0.729567	4.50824e-06
ENSMUSG00000003746.17	ENSMUSG00000065436.3	Man1a	Mir342	-1	0.00011426	2.01772e-07	-0.869173	-0.969367	0.00101272	4.5095e-06
ENSMUSG00000054499.10	ENSMUSG00000065604.4	Dedd2	Mir29b-1	0	2.0178e-07	2.0178e-07	0.960003	0.960003	1.95122e-05	4.5095e-06
ENSMUSG00000021824.14	ENSMUSG00000092998.3	Ap3m1	Mir5099	2	0.943402	2.02019e-07	0.0218946	0.977877	0.959528	4.5095e-06
ENSMUSG00000049422.8	ENSMUSG00000076066.3	Chchd10	Mir223	0	2.02044e-07	2.02044e-07	-0.959993	-0.959993	1.95122e-05	4.5095e-06
ENSMUSG00000022881.16	ENSMUSG00000092998.3	Rfc4	Mir5099	-1	0.0510723	2.02107e-07	0.550817	0.969357	0.113893	4.5095e-06
ENSMUSG00000089951.9	ENSMUSG00000065604.4	Zfp968-ps	Mir29b-1	-1	0.0233944	2.02178e-07	-0.621377	-0.969355	0.0612889	4.5095e-06
ENSMUSG00000073664.12	ENSMUSG00000092998.3	Nbeal1	Mir5099	-2	0.592534	2.02499e-07	0.163937	-0.977865	0.74998	4.51443e-06
ENSMUSG00000015759.12	ENSMUSG00000076066.3	Cnih1	Mir223	-2	0.759614	2.02735e-07	0.0941653	0.97786	0.878198	4.51747e-06
ENSMUSG00000032806.14	ENSMUSG00000076066.3	Slc10a3	Mir223	0	2.02895e-07	2.02895e-07	-0.959962	-0.959962	1.9543e-05	4.5188e-06
ENSMUSG00000020427.12	ENSMUSG00000065436.3	Igfbp3	Mir342	0	2.0323e-07	2.0323e-07	0.95995	0.95995	1.9543e-05	4.52361e-06
ENSMUSG00000023018.6	ENSMUSG00000065604.4	Smarcd1	Mir29b-1	-3	0.0251136	2.03312e-07	-0.615561	0.985252	0.0648659	4.52361e-06
ENSMUSG00000074896.4	ENSMUSG00000065495.3	Ifit3	Mir150	0	2.03962e-07	2.03962e-07	0.959924	0.959924	1.95717e-05	4.53584e-06
ENSMUSG00000069662.6	ENSMUSG00000076066.3	Marcks	Mir223	-1	0.00315577	2.04082e-07	0.749921	0.969297	0.0126305	4.53627e-06
ENSMUSG00000037134.18	ENSMUSG00000065436.3	Prmt9	Mir342	2	0.0594449	2.04202e-07	0.53523	0.977824	0.128417	4.5367e-06
ENSMUSG00000042129.9	ENSMUSG00000065495.3	Rassf4	Mir150	1	0.0610683	2.04786e-07	0.532391	0.969276	0.131163	4.54744e-06
ENSMUSG00000048756.12	ENSMUSG00000065604.4	Foxo3	Mir29b-1	1	0.00946129	2.04942e-07	0.687143	0.969271	0.0298933	4.54867e-06
ENSMUSG00000026896.15	ENSMUSG00000076066.3	Ifih1	Mir223	1	0.00186079	2.05245e-07	0.774979	0.969262	0.00835375	4.55193e-06
ENSMUSG00000023345.18	ENSMUSG00000076066.3	Poc1a	Mir223	-1	0.0115394	2.05291e-07	-0.673952	-0.96926	0.0349915	4.55193e-06
ENSMUSG00000041945.13	ENSMUSG00000065604.4	Mfsd9	Mir29b-1	-2	0.610758	2.05481e-07	-0.15602	0.977793	0.766485	4.55391e-06
ENSMUSG00000056952.14	ENSMUSG00000076066.3	Tatdn2	Mir223	0	2.0616e-07	2.0616e-07	-0.959844	-0.959844	1.96686e-05	4.56525e-06
ENSMUSG00000001472.18	ENSMUSG00000076066.3	Tcf25	Mir223	-2	0.542702	2.06195e-07	-0.186098	-0.977776	0.721788	4.56525e-06
ENSMUSG00000019210.11	ENSMUSG00000076066.3	Atp6v1e1	Mir223	2	0.715739	2.06325e-07	-0.111963	0.977772	0.859525	4.56537e-06
ENSMUSG00000046826.8	ENSMUSG00000065604.4	Fam187b	Mir29b-1	0	2.06404e-07	2.06404e-07	-0.959835	-0.959835	1.96686e-05	4.56537e-06
ENSMUSG00000018449.13	ENSMUSG00000065604.4	Rpain	Mir29b-1	1	0.00845729	2.06617e-07	0.694321	0.96922	0.0273246	4.56671e-06
ENSMUSG00000020696.19	ENSMUSG00000092998.3	Rffl	Mir5099	0	2.0683e-07	2.0683e-07	0.95982	0.95982	1.96686e-05	4.56671e-06
ENSMUSG00000042599.9	ENSMUSG00000092998.3	Kdm7a	Mir5099	1	0.0617126	2.06915e-07	0.531279	0.969211	0.132227	4.56671e-06
ENSMUSG00000048371.9	ENSMUSG00000092998.3	Pdp2	Mir5099	0	2.07054e-07	2.07054e-07	0.959812	0.959812	1.96686e-05	4.56671e-06
ENSMUSG00000025075.15	ENSMUSG00000065604.4	Habp2	Mir29b-1	-2	0.903811	2.07135e-07	-0.0372605	0.977753	0.935426	4.56671e-06
ENSMUSG00000001173.16	ENSMUSG00000076066.3	Ocrl	Mir223	0	2.07153e-07	2.07153e-07	0.959809	0.959809	1.96686e-05	4.56671e-06
ENSMUSG00000037003.17	ENSMUSG00000076066.3	Tns2	Mir223	1	0.0390191	2.07173e-07	0.57686	0.969204	0.0918502	4.56671e-06
ENSMUSG00000056050.16	ENSMUSG00000065495.3	Mia3	Mir150	2	0.816713	2.0753e-07	0.071395	0.977743	0.918206	4.57132e-06
ENSMUSG00000022338.9	ENSMUSG00000065604.4	Eny2	Mir29b-1	1	0.0323236	2.07605e-07	0.593955	0.969191	0.0791763	4.57132e-06
ENSMUSG00000024277.15	ENSMUSG00000065604.4	Mapre2	Mir29b-1	2	0.992004	2.07686e-07	0.00309095	0.97774	0.99448	4.57132e-06
ENSMUSG00000055912.9	ENSMUSG00000065495.3	Tmem150a	Mir150	1	0.0269365	2.07896e-07	-0.609706	-0.969182	0.0684954	4.57184e-06
ENSMUSG00000020173.18	ENSMUSG00000065495.3	Cobl	Mir150	-2	0.897625	2.07912e-07	0.0396677	-0.977734	0.935426	4.57184e-06
ENSMUSG00000022723.17	ENSMUSG00000076066.3	Crybg3	Mir223	1	0.0280238	2.0815e-07	-0.606352	-0.969174	0.0707102	4.57484e-06
ENSMUSG00000069972.7	ENSMUSG00000076066.3	Rps13-ps2	Mir223	-1	0.000868292	2.08462e-07	-0.806402	-0.969165	0.00466091	4.57946e-06
ENSMUSG00000032547.13	ENSMUSG00000076066.3	Ryk	Mir223	-1	0.00635891	2.08967e-07	-0.711732	-0.96915	0.0218612	4.58833e-06
ENSMUSG00000037646.11	ENSMUSG00000065495.3	Vps13b	Mir150	-2	0.779549	2.09207e-07	-0.0861705	-0.977703	0.894508	4.59137e-06
ENSMUSG00000040520.8	ENSMUSG00000065436.3	Manea	Mir342	2	0.5834	2.09309e-07	0.16794	0.977701	0.741248	4.59137e-06
ENSMUSG00000056091.13	ENSMUSG00000076066.3	St3gal5	Mir223	-1	0.00210785	2.09579e-07	-0.769326	-0.969132	0.00921751	4.59504e-06
ENSMUSG00000015882.19	ENSMUSG00000065436.3	Lcorl	Mir342	-2	0.997107	2.09828e-07	0.00111843	-0.977688	0.997955	4.59827e-06
ENSMUSG00000097994.2	ENSMUSG00000076066.3	Gm26982	Mir223	-1	0.00265607	2.10206e-07	-0.758424	-0.969113	0.0110598	4.60273e-06
ENSMUSG00000059278.10	ENSMUSG00000076066.3	Naa38	Mir223	1	0.00649329	2.10236e-07	-0.710494	-0.969112	0.0222022	4.60273e-06
ENSMUSG00000037493.7	ENSMUSG00000065436.3	Cib2	Mir342	-2	0.44966	2.10548e-07	0.230012	0.977671	0.627019	4.60734e-06
ENSMUSG00000025871.19	ENSMUSG00000076066.3	4833439L19Rik	Mir223	0	2.10772e-07	2.10772e-07	-0.95968	-0.95968	1.98475e-05	4.61e-06
ENSMUSG00000080977.2	ENSMUSG00000065495.3	Gm13772	Mir150	0	2.11256e-07	2.11256e-07	-0.959663	-0.959663	1.98475e-05	4.61522e-06
ENSMUSG00000000958.11	ENSMUSG00000065604.4	Slc7a7	Mir29b-1	-2	0.944411	2.11297e-07	-0.0215034	0.977654	0.960339	4.61522e-06
ENSMUSG00000025229.16	ENSMUSG00000065495.3	Pitx3	Mir150	-2	0.817388	2.11318e-07	-0.071128	0.977653	0.918206	4.61522e-06
ENSMUSG00000020198.9	ENSMUSG00000092998.3	Ap3d1	Mir5099	1	0.00843317	2.11532e-07	-0.694502	-0.969074	0.0272627	4.61629e-06
ENSMUSG00000037487.8	ENSMUSG00000076066.3	Ubr5	Mir223	-1	0.0129984	2.11657e-07	-0.665732	-0.96907	0.0384791	4.61629e-06
ENSMUSG00000029440.16	ENSMUSG00000065495.3	Psmd9	Mir150	-2	0.805751	2.11674e-07	-0.0757371	-0.977645	0.915673	4.61629e-06
ENSMUSG00000022214.16	ENSMUSG00000065604.4	Dcaf11	Mir29b-1	-1	0.0766792	2.11865e-07	0.507481	0.969064	0.157816	4.61823e-06
ENSMUSG00000010064.16	ENSMUSG00000065604.4	Slc38a3	Mir29b-1	0	2.12046e-07	2.12046e-07	0.959635	0.959635	1.98475e-05	4.61993e-06
ENSMUSG00000024833.16	ENSMUSG00000092998.3	Pola2	Mir5099	0	2.12164e-07	2.12164e-07	0.959631	0.959631	1.98475e-05	4.62027e-06
ENSMUSG00000058392.14	ENSMUSG00000065604.4	Rrp1b	Mir29b-1	0	2.12545e-07	2.12545e-07	-0.959618	-0.959618	1.98475e-05	4.62567e-06
ENSMUSG00000066477.14	ENSMUSG00000065604.4	Gm16551	Mir29b-1	0	2.12759e-07	2.12759e-07	-0.95961	-0.95961	1.98475e-05	4.62567e-06
ENSMUSG00000038335.14	ENSMUSG00000092998.3	Tsr1	Mir5099	0	2.12804e-07	2.12804e-07	-0.959609	-0.959609	1.98475e-05	4.62567e-06
ENSMUSG00000026623.17	ENSMUSG00000065495.3	Lpgat1	Mir150	0	2.13026e-07	2.13026e-07	-0.959601	-0.959601	1.98475e-05	4.62567e-06
ENSMUSG00000045314.6	ENSMUSG00000065495.3	Sowahb	Mir150	-2	0.826487	2.13045e-07	0.0675334	0.977612	0.918206	4.62567e-06
ENSMUSG00000026202.14	ENSMUSG00000092998.3	Tuba4a	Mir5099	-2	0.643139	2.13073e-07	-0.142169	0.977612	0.796878	4.62567e-06
ENSMUSG00000036898.17	ENSMUSG00000065495.3	Zfp157	Mir150	-1	0.0833855	2.13229e-07	0.497868	0.969024	0.168615	4.62567e-06
ENSMUSG00000030228.20	ENSMUSG00000076066.3	Pik3c2g	Mir223	-1	0.0100677	2.13286e-07	0.683084	0.969022	0.0313884	4.62567e-06
ENSMUSG00000035329.8	ENSMUSG00000076066.3	Fbxo33	Mir223	0	2.13405e-07	2.13405e-07	-0.959588	-0.959588	1.98475e-05	4.62567e-06
ENSMUSG00000052605.13	ENSMUSG00000076066.3	Isoc2b	Mir223	0	2.13437e-07	2.13437e-07	0.959586	0.959586	1.98475e-05	4.62567e-06
ENSMUSG00000024906.11	ENSMUSG00000076066.3	Mus81	Mir223	1	0.02635	2.13907e-07	-0.611557	-0.969004	0.0673267	4.63362e-06
ENSMUSG00000030257.17	ENSMUSG00000065604.4	Srgap3	Mir29b-1	1	0.00385897	2.1405e-07	-0.739574	-0.969	0.0147541	4.63378e-06
ENSMUSG00000041378.3	ENSMUSG00000065495.3	Cldn5	Mir150	-2	0.709823	2.1412e-07	0.114386	0.977587	0.856513	4.63378e-06
ENSMUSG00000021361.8	ENSMUSG00000092998.3	Tmem14c	Mir5099	0	2.14268e-07	2.14268e-07	-0.959558	-0.959558	1.98837e-05	4.63476e-06
ENSMUSG00000040464.16	ENSMUSG00000092998.3	Gtpbp10	Mir5099	0	2.14736e-07	2.14736e-07	0.959541	0.959541	1.98862e-05	4.64266e-06
ENSMUSG00000111080.2	ENSMUSG00000065604.4	Gm20300	Mir29b-1	-3	0.0505454	2.1527e-07	-0.551858	0.985039	0.113002	4.65198e-06
ENSMUSG00000039910.11	ENSMUSG00000065495.3	Cited2	Mir150	-2	0.943348	2.15632e-07	0.0219155	0.977552	0.959495	4.65555e-06
ENSMUSG00000040127.14	ENSMUSG00000065495.3	Sdr9c7	Mir150	-2	0.818345	2.15642e-07	0.0707497	0.977552	0.918206	4.65555e-06
ENSMUSG00000026627.8	ENSMUSG00000065604.4	Pacc1	Mir29b-1	0	2.15786e-07	2.15786e-07	-0.959505	-0.959505	1.99425e-05	4.65644e-06
ENSMUSG00000031765.9	ENSMUSG00000065604.4	Mt1	Mir29b-1	1	0.0106727	2.15913e-07	0.679215	0.968945	0.0328716	4.65695e-06
ENSMUSG00000062729.13	ENSMUSG00000065436.3	Ppox	Mir342	-1	0.000849497	2.16062e-07	0.80723	0.968941	0.00458734	4.65734e-06
ENSMUSG00000032067.7	ENSMUSG00000065436.3	Pts	Mir342	2	0.988051	2.16215e-07	-0.00461925	0.977538	0.991878	4.65734e-06
ENSMUSG00000026640.13	ENSMUSG00000065495.3	Plxna2	Mir150	-2	0.97137	2.16273e-07	-0.0110695	0.977537	0.979602	4.65734e-06
ENSMUSG00000020074.8	ENSMUSG00000065604.4	Ccar1	Mir29b-1	-1	0.123053	2.16344e-07	-0.449777	-0.968933	0.229221	4.65734e-06
ENSMUSG00000020570.16	ENSMUSG00000092998.3	Sypl	Mir5099	-2	0.782734	2.16694e-07	0.0848981	-0.977527	0.897156	4.66264e-06
ENSMUSG00000037236.17	ENSMUSG00000076066.3	Matr3	Mir223	-1	0.000419926	2.16861e-07	-0.831961	-0.968918	0.00267684	4.66268e-06
ENSMUSG00000005615.16	ENSMUSG00000065604.4	Pcyt1a	Mir29b-1	2	0.997678	2.16903e-07	-0.000897622	0.977522	0.998342	4.66268e-06
ENSMUSG00000010307.8	ENSMUSG00000065495.3	Tmem86a	Mir150	1	0.0117756	2.17507e-07	0.67257	0.968899	0.0355792	4.67145e-06
ENSMUSG00000006818.6	ENSMUSG00000076066.3	Sod2	Mir223	0	2.17517e-07	2.17517e-07	-0.959445	-0.959445	2.00614e-05	4.67145e-06
ENSMUSG00000026275.14	ENSMUSG00000065604.4	Ppp1r7	Mir29b-1	-1	0.048447	2.18011e-07	0.556079	0.968884	0.109321	4.67833e-06
ENSMUSG00000068966.11	ENSMUSG00000065495.3	Zbtb34	Mir150	1	0.00801714	2.18045e-07	0.697674	0.968884	0.0262066	4.67833e-06
ENSMUSG00000039062.16	ENSMUSG00000092998.3	Anpep	Mir5099	2	0.644366	2.18237e-07	-0.14165	0.977491	0.798069	4.67875e-06
ENSMUSG00000036975.6	ENSMUSG00000076066.3	Tmem177	Mir223	-1	0.0227366	2.18272e-07	0.623687	0.968877	0.0600294	4.67875e-06
ENSMUSG00000118516.2	ENSMUSG00000076066.3	Cyp2d13	Mir223	-1	0.00105563	2.18399e-07	-0.798832	-0.968873	0.00541074	4.67923e-06
ENSMUSG00000027931.13	ENSMUSG00000065495.3	Npr1	Mir150	-2	0.754583	2.18706e-07	-0.0961912	0.977481	0.873863	4.67944e-06
ENSMUSG00000022885.17	ENSMUSG00000065604.4	St6gal1	Mir29b-1	-1	0.0119455	2.18728e-07	0.671589	0.968864	0.0359808	4.67944e-06
ENSMUSG00000021690.11	ENSMUSG00000065604.4	Jmy	Mir29b-1	1	0.0101257	2.18827e-07	0.682705	0.968861	0.0315206	4.67944e-06
ENSMUSG00000029016.14	ENSMUSG00000065495.3	Clcn6	Mir150	2	0.981398	2.18904e-07	-0.00719147	-0.977476	0.987083	4.67944e-06
ENSMUSG00000021102.5	ENSMUSG00000065604.4	Glrx5	Mir29b-1	-2	0.733285	2.19006e-07	0.104809	-0.977474	0.859525	4.67944e-06
ENSMUSG00000042569.14	ENSMUSG00000065436.3	Dhrs7b	Mir342	-2	0.466073	2.19031e-07	0.221979	0.977473	0.644229	4.67944e-06
ENSMUSG00000037419.10	ENSMUSG00000065495.3	Endod1	Mir150	1	0.00229603	2.19264e-07	-0.765358	-0.968848	0.00984885	4.68189e-06
ENSMUSG00000091228.2	ENSMUSG00000065436.3	Gm20390	Mir342	2	0.290011	2.19394e-07	-0.317789	-0.977465	0.448365	4.68189e-06
ENSMUSG00000019877.11	ENSMUSG00000076066.3	Serinc1	Mir223	2	0.699754	2.19457e-07	0.118525	0.977463	0.847987	4.68189e-06
ENSMUSG00000008153.13	ENSMUSG00000065495.3	Clstn3	Mir150	2	0.811442	2.20174e-07	-0.0734815	-0.977447	0.918206	4.69381e-06
ENSMUSG00000019791.13	ENSMUSG00000076066.3	Hint3	Mir223	-1	0.00436514	2.20224e-07	-0.732997	-0.968821	0.016297	4.69381e-06
ENSMUSG00000121424.1	ENSMUSG00000065436.3	ENSMUSG00000121424	Mir342	-1	1.45772e-05	2.20342e-07	0.911389	0.968818	0.000235554	4.6941e-06
ENSMUSG00000029727.8	ENSMUSG00000076066.3	Cyp3a13	Mir223	1	0.000329518	2.20749e-07	-0.839664	-0.968806	0.00223077	4.70055e-06
ENSMUSG00000100347.2	ENSMUSG00000076066.3	Gm7895	Mir223	-1	0.021755	2.21e-07	0.627227	0.968799	0.0579431	4.70174e-06
ENSMUSG00000031979.18	ENSMUSG00000065604.4	Cog2	Mir29b-1	-2	0.546507	2.21013e-07	0.184376	0.977428	0.725495	4.70174e-06
ENSMUSG00000029185.15	ENSMUSG00000065604.4	Fam114a1	Mir29b-1	-1	0.18382	2.21473e-07	0.39318	0.968785	0.315185	4.70931e-06
ENSMUSG00000031333.8	ENSMUSG00000092998.3	Abcb7	Mir5099	1	0.00209511	2.2184e-07	0.769605	0.968775	0.00917999	4.71489e-06
ENSMUSG00000024737.3	ENSMUSG00000076066.3	Slc15a3	Mir223	0	2.22354e-07	2.22354e-07	0.95928	0.95928	2.04656e-05	4.72153e-06
ENSMUSG00000087404.2	ENSMUSG00000076066.3	Gm11752	Mir223	2	0.872048	2.22419e-07	0.0496446	0.977396	0.926902	4.72153e-06
ENSMUSG00000039568.7	ENSMUSG00000076066.3	Ubald1	Mir223	2	0.481099	2.22467e-07	-0.214742	0.977394	0.659841	4.72153e-06
ENSMUSG00000121023.1	ENSMUSG00000065604.4	ENSMUSG00000121023	Mir29b-1	-3	0.015501	2.22856e-07	-0.653124	0.984908	0.0442324	4.72757e-06
ENSMUSG00000019935.17	ENSMUSG00000065436.3	Slc17a8	Mir342	1	0.00144777	2.2299e-07	-0.785902	-0.968742	0.00687311	4.72818e-06
ENSMUSG00000119994.1	ENSMUSG00000065604.4	ENSMUSG00000119994	Mir29b-1	0	2.23431e-07	2.23431e-07	-0.959244	-0.959244	2.04953e-05	4.73345e-06
ENSMUSG00000022884.17	ENSMUSG00000065604.4	Eif4a2	Mir29b-1	0	2.23585e-07	2.23585e-07	0.959239	0.959239	2.04953e-05	4.73345e-06
ENSMUSG00000024588.11	ENSMUSG00000065495.3	Fech	Mir150	-2	0.656397	2.236e-07	0.136571	-0.977369	0.809325	4.73345e-06
ENSMUSG00000026839.18	ENSMUSG00000065604.4	Upp2	Mir29b-1	1	0.0103003	2.23658e-07	0.681576	0.968723	0.0319648	4.73345e-06
ENSMUSG00000096696.2	ENSMUSG00000065495.3	Zfp960	Mir150	1	0.00305617	2.24468e-07	0.751528	0.9687	0.0123272	4.74409e-06
ENSMUSG00000027598.17	ENSMUSG00000092998.3	Itch	Mir5099	2	0.734947	2.24474e-07	0.104134	0.977349	0.859525	4.74409e-06
ENSMUSG00000058756.14	ENSMUSG00000076066.3	Thra	Mir223	0	2.24476e-07	2.24476e-07	0.959209	0.959209	2.05352e-05	4.74409e-06
ENSMUSG00000000266.12	ENSMUSG00000065604.4	Mid2	Mir29b-1	-1	0.0679135	2.24632e-07	0.520976	0.968696	0.142943	4.74514e-06
ENSMUSG00000029007.9	ENSMUSG00000065604.4	Agtrap	Mir29b-1	-1	0.0825358	2.25267e-07	0.499055	0.968678	0.16726	4.75633e-06
ENSMUSG00000022008.5	ENSMUSG00000076066.3	Gpalpp1	Mir223	1	0.0238377	2.25468e-07	0.619848	0.968672	0.0622874	4.75837e-06
ENSMUSG00000028104.15	ENSMUSG00000065604.4	Polr3gl	Mir29b-1	-1	0.00952649	2.25831e-07	0.686697	0.968662	0.0300676	4.75853e-06
ENSMUSG00000021731.11	ENSMUSG00000065604.4	Mrps30	Mir29b-1	-1	0.0409117	2.25866e-07	0.572418	0.968661	0.0953894	4.75853e-06
ENSMUSG00000038541.9	ENSMUSG00000065495.3	Srd5a2	Mir150	0	2.25968e-07	2.25968e-07	0.959159	0.959159	2.05406e-05	4.75853e-06
ENSMUSG00000031353.14	ENSMUSG00000065604.4	Rbbp7	Mir29b-1	0	2.26124e-07	2.26124e-07	0.959154	0.959154	2.05406e-05	4.75853e-06
ENSMUSG00000018167.11	ENSMUSG00000076066.3	Stard3	Mir223	-2	0.440456	2.26214e-07	-0.234579	-0.97731	0.617138	4.75853e-06
ENSMUSG00000017453.5	ENSMUSG00000065495.3	Pipox	Mir150	-1	0.0696904	2.26284e-07	-0.518146	-0.968649	0.145984	4.75853e-06
ENSMUSG00000114036.2	ENSMUSG00000065495.3	Gm48228	Mir150	-1	0.0317439	2.26477e-07	0.595553	0.968644	0.0780362	4.75853e-06
ENSMUSG00000051671.8	ENSMUSG00000076066.3	Coa6	Mir223	0	2.26532e-07	2.26532e-07	-0.95914	-0.95914	2.05406e-05	4.75853e-06
ENSMUSG00000031832.16	ENSMUSG00000092998.3	Taf1c	Mir5099	0	2.26563e-07	2.26563e-07	-0.959139	-0.959139	2.05406e-05	4.75853e-06
ENSMUSG00000046707.10	ENSMUSG00000065495.3	Csnk2a2	Mir150	1	0.0979111	2.26616e-07	0.478743	0.96864	0.191641	4.75853e-06
ENSMUSG00000032898.10	ENSMUSG00000065604.4	Fbxo21	Mir29b-1	0	2.26812e-07	2.26812e-07	0.959131	0.959131	2.05406e-05	4.75853e-06
ENSMUSG00000018417.15	ENSMUSG00000065495.3	Myo1b	Mir150	-2	0.995298	2.26885e-07	0.00181747	0.977295	0.99658	4.75853e-06
ENSMUSG00000026860.17	ENSMUSG00000076066.3	Sh3glb2	Mir223	-2	0.385489	2.26961e-07	0.262907	0.977293	0.557265	4.75853e-06
ENSMUSG00000066362.6	ENSMUSG00000076066.3	Rps13-ps1	Mir223	-1	0.00230189	2.26988e-07	-0.765239	-0.96863	0.00986554	4.75853e-06
ENSMUSG00000037071.4	ENSMUSG00000076066.3	Scd1	Mir223	-1	0.0133179	2.27059e-07	0.664026	0.968628	0.0391958	4.75853e-06
ENSMUSG00000104950.2	ENSMUSG00000076066.3	4833413G10Rik	Mir223	-1	0.005105	2.2734e-07	-0.724371	-0.96862	0.01841	4.76221e-06
ENSMUSG00000026436.16	ENSMUSG00000092998.3	Elk4	Mir5099	1	0.00781493	2.28418e-07	0.699262	0.96859	0.0256767	4.78053e-06
ENSMUSG00000000530.17	ENSMUSG00000092998.3	Acvrl1	Mir5099	-2	0.659789	2.28427e-07	-0.135145	0.97726	0.812241	4.78053e-06
ENSMUSG00000120337.1	ENSMUSG00000076066.3	ENSMUSG00000120337	Mir223	-1	0.00558793	2.28665e-07	-0.719247	-0.968583	0.0197536	4.78208e-06
ENSMUSG00000047909.12	ENSMUSG00000065495.3	Ankrd16	Mir150	-2	0.812002	2.28713e-07	-0.0732594	-0.977254	0.918206	4.78208e-06
ENSMUSG00000028573.19	ENSMUSG00000065495.3	Fggy	Mir150	-1	0.0620616	2.2891e-07	-0.53068	-0.968576	0.132779	4.78259e-06
ENSMUSG00000120006.1	ENSMUSG00000065436.3	ENSMUSG00000120006	Mir342	1	0.000709408	2.29082e-07	-0.813909	-0.968571	0.00400479	4.78259e-06
ENSMUSG00000009376.16	ENSMUSG00000065495.3	Met	Mir150	2	0.86364	2.29117e-07	0.0529336	0.977245	0.92022	4.78259e-06
ENSMUSG00000022744.13	ENSMUSG00000092998.3	Cldnd1	Mir5099	0	2.29252e-07	2.29252e-07	-0.95905	-0.95905	2.06934e-05	4.78259e-06
ENSMUSG00000020091.16	ENSMUSG00000065495.3	Eif4ebp2	Mir150	1	0.00783462	2.29406e-07	0.699106	0.968562	0.0257237	4.78259e-06
ENSMUSG00000032827.16	ENSMUSG00000065495.3	Ppp1r9a	Mir150	0	2.29416e-07	2.29416e-07	0.959045	0.959045	2.06934e-05	4.78259e-06
ENSMUSG00000022663.4	ENSMUSG00000065604.4	Atg3	Mir29b-1	-1	0.104411	2.29537e-07	-0.470812	-0.968559	0.201772	4.78259e-06
ENSMUSG00000093930.3	ENSMUSG00000065495.3	Hmgcs1	Mir150	-1	0.077765	2.297e-07	0.505886	0.968554	0.159612	4.78259e-06
ENSMUSG00000017734.16	ENSMUSG00000076066.3	Dbndd2	Mir223	-1	0.0125227	2.29707e-07	0.668332	0.968554	0.0373404	4.78259e-06
ENSMUSG00000037773.15	ENSMUSG00000076066.3	Pced1a	Mir223	-2	0.553578	2.29798e-07	0.181192	0.97723	0.725727	4.78259e-06
ENSMUSG00000078735.5	ENSMUSG00000065604.4	Il11ra2	Mir29b-1	-3	0.038168	2.29974e-07	-0.578908	0.984789	0.0902804	4.78405e-06
ENSMUSG00000018727.20	ENSMUSG00000065495.3	Cpsf4l	Mir150	-2	0.969626	2.3043e-07	-0.011744	-0.977216	0.978237	4.79133e-06
ENSMUSG00000014601.14	ENSMUSG00000065604.4	Strip1	Mir29b-1	0	2.30967e-07	2.30967e-07	-0.958994	-0.958994	2.07504e-05	4.80028e-06
ENSMUSG00000022620.15	ENSMUSG00000092998.3	Arsa	Mir5099	0	2.31388e-07	2.31388e-07	0.95898	0.95898	2.07504e-05	4.80452e-06
ENSMUSG00000035493.11	ENSMUSG00000065604.4	Tgfbi	Mir29b-1	0	2.31429e-07	2.31429e-07	0.958979	0.958979	2.07504e-05	4.80452e-06
ENSMUSG00000114277.2	ENSMUSG00000065604.4	Gm48583	Mir29b-1	1	0.0305343	2.3153e-07	0.598958	0.968504	0.0756398	4.80452e-06
ENSMUSG00000031167.17	ENSMUSG00000065604.4	Rbm3	Mir29b-1	1	0.0309487	2.31597e-07	0.59778	0.968502	0.0764731	4.80452e-06
ENSMUSG00000026761.13	ENSMUSG00000065436.3	Orc4	Mir342	1	0.0277909	2.32323e-07	-0.607062	-0.968482	0.0702433	4.8158e-06
ENSMUSG00000031400.11	ENSMUSG00000065495.3	G6pdx	Mir150	2	0.957651	2.32527e-07	0.0163771	-0.97717	0.969605	4.8158e-06
ENSMUSG00000063229.16	ENSMUSG00000065604.4	Ldha	Mir29b-1	-3	0.0228748	2.32528e-07	-0.623198	0.984747	0.0602917	4.8158e-06
ENSMUSG00000003360.16	ENSMUSG00000065436.3	Ddx23	Mir342	-2	0.058161	2.32638e-07	0.537514	0.977167	0.126181	4.8158e-06
ENSMUSG00000039047.18	ENSMUSG00000076066.3	Pigk	Mir223	-1	0.0204875	2.32675e-07	0.631978	0.968472	0.0552068	4.8158e-06
ENSMUSG00000033365.15	ENSMUSG00000092998.3	Ipo13	Mir5099	0	2.32811e-07	2.32811e-07	-0.958934	-0.958934	2.07684e-05	4.81614e-06
ENSMUSG00000028150.15	ENSMUSG00000076066.3	Rorc	Mir223	0	2.33011e-07	2.33011e-07	-0.958927	-0.958927	2.07684e-05	4.81614e-06
ENSMUSG00000029578.16	ENSMUSG00000065604.4	Wipi2	Mir29b-1	0	2.33011e-07	2.33011e-07	0.958927	0.958927	2.07684e-05	4.81614e-06
ENSMUSG00000030806.7	ENSMUSG00000092998.3	Stx1b	Mir5099	2	0.915381	2.3343e-07	0.0327633	-0.97715	0.939504	4.82257e-06
ENSMUSG00000058254.13	ENSMUSG00000065436.3	Tspan7	Mir342	-2	0.33721	2.33613e-07	0.289586	0.977146	0.504147	4.82415e-06
ENSMUSG00000019820.12	ENSMUSG00000065604.4	Utrn	Mir29b-1	0	2.3384e-07	2.3384e-07	0.9589	0.9589	2.08012e-05	4.82664e-06
ENSMUSG00000062785.15	ENSMUSG00000076066.3	Kcnc3	Mir223	1	0.040725	2.34459e-07	-0.57285	-0.968424	0.0950377	4.8372e-06
ENSMUSG00000023089.13	ENSMUSG00000092998.3	Ndufa5	Mir5099	-1	0.0083359	2.34677e-07	-0.695233	-0.968418	0.0270117	4.83947e-06
ENSMUSG00000038145.18	ENSMUSG00000065604.4	Snrk	Mir29b-1	-1	0.0540196	2.34993e-07	-0.545136	-0.968409	0.11911	4.84249e-06
ENSMUSG00000022390.12	ENSMUSG00000092998.3	Zc3h7b	Mir5099	1	0.0282739	2.35089e-07	0.605594	0.968407	0.0711858	4.84249e-06
ENSMUSG00000066643.13	ENSMUSG00000076066.3	Wdr35	Mir223	-1	0.00306277	2.35145e-07	0.75142	0.968405	0.0123397	4.84249e-06
ENSMUSG00000035133.10	ENSMUSG00000065495.3	Arhgap5	Mir150	-1	0.0261885	2.35502e-07	-0.612072	-0.968395	0.0670053	4.84763e-06
ENSMUSG00000028860.14	ENSMUSG00000065495.3	Sytl1	Mir150	-2	0.906644	2.35672e-07	0.036159	-0.977101	0.935426	4.8489e-06
ENSMUSG00000007617.19	ENSMUSG00000065495.3	Homer1	Mir150	0	2.35928e-07	2.35928e-07	-0.958833	-0.958833	2.0914e-05	4.85031e-06
ENSMUSG00000021509.6	ENSMUSG00000065604.4	Slc25a48	Mir29b-1	-1	0.0337123	2.35955e-07	0.590211	0.968383	0.0819237	4.85031e-06
ENSMUSG00000030061.17	ENSMUSG00000076066.3	Uba3	Mir223	1	0.0937484	2.36227e-07	-0.484012	-0.968376	0.185237	4.85044e-06
ENSMUSG00000020225.11	ENSMUSG00000092998.3	Tmbim4	Mir5099	2	0.94064	2.36291e-07	0.0229646	0.977087	0.957648	4.85044e-06
ENSMUSG00000052928.10	ENSMUSG00000065604.4	Ctif	Mir29b-1	-2	0.920495	2.36397e-07	-0.0307773	-0.977085	0.943143	4.85044e-06
ENSMUSG00000020109.14	ENSMUSG00000065495.3	Dnajb12	Mir150	0	2.3641e-07	2.3641e-07	0.958817	0.958817	2.0914e-05	4.85044e-06
ENSMUSG00000085894.2	ENSMUSG00000065436.3	Gm15832	Mir342	0	2.36499e-07	2.36499e-07	-0.958814	-0.958814	2.0914e-05	4.85044e-06
ENSMUSG00000026123.12	ENSMUSG00000065604.4	Plekhb2	Mir29b-1	-2	0.97846	2.37029e-07	-0.00832735	0.977071	0.984924	4.8591e-06
ENSMUSG00000048217.12	ENSMUSG00000065604.4	Nags	Mir29b-1	0	2.37573e-07	2.37573e-07	-0.95878	-0.95878	2.09497e-05	4.86803e-06
ENSMUSG00000027016.18	ENSMUSG00000065604.4	Zfp385b	Mir29b-1	1	0.0239508	2.37834e-07	0.619461	0.968332	0.0625286	4.87116e-06
ENSMUSG00000023919.10	ENSMUSG00000092998.3	Cenpq	Mir5099	0	2.37943e-07	2.37943e-07	0.958768	0.958768	2.09497e-05	4.87119e-06
ENSMUSG00000067851.12	ENSMUSG00000076066.3	Arfgef1	Mir223	2	0.620089	2.38215e-07	-0.152002	0.977046	0.775261	4.87347e-06
ENSMUSG00000033596.6	ENSMUSG00000076066.3	Rfwd3	Mir223	0	2.38297e-07	2.38297e-07	0.958757	0.958757	2.09497e-05	4.87347e-06
ENSMUSG00000037686.7	ENSMUSG00000076066.3	Aspg	Mir223	1	0.0173991	2.38379e-07	0.644546	0.968318	0.0484837	4.87347e-06
ENSMUSG00000048756.12	ENSMUSG00000065495.3	Foxo3	Mir150	-2	0.886648	2.38755e-07	-0.0439448	-0.977034	0.935426	4.87895e-06
ENSMUSG00000026880.12	ENSMUSG00000092998.3	Stom	Mir5099	-1	0.0887857	2.38977e-07	0.490508	0.968302	0.177328	4.88127e-06
ENSMUSG00000041488.17	ENSMUSG00000065495.3	Stx3	Mir150	1	0.0274916	2.39287e-07	-0.607982	-0.968293	0.0696399	4.88541e-06
ENSMUSG00000096935.7	ENSMUSG00000092998.3	1700113A16Rik	Mir5099	0	2.40179e-07	2.40179e-07	-0.958697	-0.958697	2.10741e-05	4.89993e-06
ENSMUSG00000003617.17	ENSMUSG00000076066.3	Cp	Mir223	-1	0.0270176	2.40216e-07	0.609453	0.968268	0.0686513	4.89993e-06
ENSMUSG00000035891.17	ENSMUSG00000092998.3	Cerk	Mir5099	-1	0.17054	2.40721e-07	0.404371	0.968255	0.296838	4.90801e-06
ENSMUSG00000028194.16	ENSMUSG00000076066.3	Ddah1	Mir223	0	2.41107e-07	2.41107e-07	0.958667	0.958667	2.11144e-05	4.91365e-06
ENSMUSG00000046079.17	ENSMUSG00000065604.4	Lrrc8d	Mir29b-1	-2	0.977549	2.41826e-07	-0.00867987	0.976968	0.984183	4.92608e-06
ENSMUSG00000042694.18	ENSMUSG00000065436.3	Stn1	Mir342	-2	0.517018	2.42039e-07	0.197854	0.976964	0.69621	4.92695e-06
ENSMUSG00000026798.11	ENSMUSG00000065604.4	Coq4	Mir29b-1	-3	0.061471	2.42087e-07	-0.531695	0.984591	0.131866	4.92695e-06
ENSMUSG00000038085.14	ENSMUSG00000065604.4	Cnbd2	Mir29b-1	2	0.888149	2.42758e-07	-0.0433594	0.976948	0.935426	4.93837e-06
ENSMUSG00000032624.17	ENSMUSG00000065495.3	Eml4	Mir150	1	0.0439155	2.43235e-07	-0.565664	-0.968188	0.100994	4.94276e-06
ENSMUSG00000006585.4	ENSMUSG00000076066.3	Cdt1	Mir223	1	0.0825305	2.43283e-07	0.499063	0.968187	0.16726	4.94276e-06
ENSMUSG00000021340.14	ENSMUSG00000065495.3	Gpld1	Mir150	-1	0.00209511	2.43347e-07	-0.769605	-0.968185	0.00917999	4.94276e-06
ENSMUSG00000026970.17	ENSMUSG00000076066.3	Rbms1	Mir223	1	0.0562347	2.43412e-07	0.54101	0.968184	0.122901	4.94276e-06
ENSMUSG00000063884.7	ENSMUSG00000065495.3	Ptcd3	Mir150	0	2.4365e-07	2.4365e-07	-0.958587	-0.958587	2.12422e-05	4.94314e-06
ENSMUSG00000061353.12	ENSMUSG00000065436.3	Cxcl12	Mir342	0	2.43655e-07	2.43655e-07	-0.958587	-0.958587	2.12422e-05	4.94314e-06
ENSMUSG00000041841.9	ENSMUSG00000092998.3	Rpl37	Mir5099	-1	0.0114463	2.43824e-07	-0.674503	-0.968173	0.0347604	4.94314e-06
ENSMUSG00000018736.15	ENSMUSG00000092998.3	Ndel1	Mir5099	-2	0.825737	2.43928e-07	0.0678297	-0.976924	0.918206	4.94314e-06
ENSMUSG00000030004.7	ENSMUSG00000092998.3	Nat8	Mir5099	0	2.43979e-07	2.43979e-07	-0.958577	-0.958577	2.12422e-05	4.94314e-06
ENSMUSG00000039414.11	ENSMUSG00000065604.4	Heatr5b	Mir29b-1	-1	0.0263736	2.44903e-07	-0.611482	-0.968144	0.0673755	4.95965e-06
ENSMUSG00000051262.10	ENSMUSG00000092998.3	Nat8f3	Mir5099	0	2.45041e-07	2.45041e-07	-0.958544	-0.958544	2.12935e-05	4.96021e-06
ENSMUSG00000026575.16	ENSMUSG00000065495.3	Nme7	Mir150	1	0.00422576	2.45641e-07	0.734747	0.968125	0.0158838	4.96884e-06
ENSMUSG00000070730.12	ENSMUSG00000065604.4	Rmdn3	Mir29b-1	2	0.946634	2.45688e-07	-0.0206426	0.976886	0.962035	4.96884e-06
ENSMUSG00000027962.15	ENSMUSG00000065495.3	Vcam1	Mir150	-1	0.0621919	2.46053e-07	-0.530457	-0.968114	0.133001	4.97401e-06
ENSMUSG00000047141.6	ENSMUSG00000076066.3	Zfp654	Mir223	0	2.47079e-07	2.47079e-07	-0.95848	-0.95848	2.1421e-05	4.99061e-06
ENSMUSG00000039648.15	ENSMUSG00000092998.3	Kyat1	Mir5099	2	0.912157	2.47216e-07	-0.0340158	-0.976854	0.937239	4.99061e-06
ENSMUSG00000000120.7	ENSMUSG00000076066.3	Ngfr	Mir223	-1	0.00106147	2.47346e-07	0.798614	0.96808	0.00543325	4.99061e-06
ENSMUSG00000042705.10	ENSMUSG00000065495.3	Commd10	Mir150	0	2.47457e-07	2.47457e-07	0.958469	0.958469	2.1421e-05	4.99061e-06
ENSMUSG00000030968.4	ENSMUSG00000065436.3	Pdilt	Mir342	2	0.288135	2.47506e-07	-0.318962	-0.976848	0.446162	4.99061e-06
ENSMUSG00000027424.12	ENSMUSG00000065495.3	Mgme1	Mir150	-2	0.795244	2.47538e-07	-0.0799114	0.976848	0.907643	4.99061e-06
ENSMUSG00000056091.13	ENSMUSG00000065495.3	St3gal5	Mir150	-1	0.021282	2.47693e-07	-0.628975	-0.968071	0.0569387	4.99148e-06
ENSMUSG00000039163.11	ENSMUSG00000065604.4	Cmc1	Mir29b-1	1	0.00976039	2.4782e-07	0.685117	0.968068	0.0306584	4.99182e-06
ENSMUSG00000029647.16	ENSMUSG00000076066.3	Pan3	Mir223	-2	0.511382	2.4855e-07	-0.200468	-0.976826	0.69043	5.00145e-06
ENSMUSG00000031605.9	ENSMUSG00000065604.4	Klhl2	Mir29b-1	1	0.0166547	2.48614e-07	0.647822	0.968047	0.0468343	5.00145e-06
ENSMUSG00000025479.10	ENSMUSG00000092998.3	Cyp2e1	Mir5099	2	0.688071	2.48829e-07	0.123351	0.976821	0.83739	5.00145e-06
ENSMUSG00000030447.16	ENSMUSG00000076066.3	Cyfip1	Mir223	0	2.48872e-07	2.48872e-07	0.958425	0.958425	2.14505e-05	5.00145e-06
ENSMUSG00000043384.16	ENSMUSG00000092998.3	Gprasp1	Mir5099	2	0.891852	2.48919e-07	-0.0419163	-0.976819	0.935426	5.00145e-06
ENSMUSG00000037257.9	ENSMUSG00000092998.3	Aagab	Mir5099	-1	0.0616197	2.49076e-07	0.531439	0.968035	0.13209	5.00145e-06
ENSMUSG00000117105.2	ENSMUSG00000076066.3	Dreh	Mir223	-1	0.0362729	2.49232e-07	-0.583591	-0.968031	0.0868271	5.00145e-06
ENSMUSG00000120425.1	ENSMUSG00000076066.3	ENSMUSG00000120425	Mir223	0	2.49255e-07	2.49255e-07	-0.958413	-0.958413	2.14505e-05	5.00145e-06
ENSMUSG00000036752.5	ENSMUSG00000092998.3	Tubb4b	Mir5099	-2	0.609879	2.49296e-07	-0.1564	0.976811	0.765763	5.00145e-06
ENSMUSG00000022443.18	ENSMUSG00000076066.3	Myh9	Mir223	2	0.750699	2.49442e-07	0.0977581	-0.976808	0.870465	5.00214e-06
ENSMUSG00000078887.11	ENSMUSG00000092998.3	Gm6710	Mir5099	0	2.49688e-07	2.49688e-07	-0.9584	-0.9584	2.14505e-05	5.00289e-06
ENSMUSG00000003363.16	ENSMUSG00000076066.3	Pld3	Mir223	0	2.49701e-07	2.49701e-07	0.958399	0.958399	2.14505e-05	5.00289e-06
ENSMUSG00000053819.17	ENSMUSG00000092998.3	Camk2d	Mir5099	-1	0.0638866	2.49859e-07	0.527587	0.968015	0.135942	5.00384e-06
ENSMUSG00000000247.12	ENSMUSG00000065495.3	Lhx2	Mir150	-1	0.0321327	2.5039e-07	0.594479	0.968001	0.0788071	5.01225e-06
ENSMUSG00000021703.10	ENSMUSG00000076066.3	Serinc5	Mir223	0	2.50526e-07	2.50526e-07	0.958374	0.958374	2.14804e-05	5.01274e-06
ENSMUSG00000020346.17	ENSMUSG00000065495.3	Mgat1	Mir150	-2	0.799713	2.51297e-07	0.0781346	0.976769	0.911359	5.02593e-06
ENSMUSG00000020282.19	ENSMUSG00000065604.4	Rhbdf1	Mir29b-1	0	2.51732e-07	2.51732e-07	0.958337	0.958337	2.15285e-05	5.03086e-06
ENSMUSG00000066538.6	ENSMUSG00000065604.4	Gm6254	Mir29b-1	-3	0.043638	2.51999e-07	-0.566274	0.984435	0.100453	5.03086e-06
ENSMUSG00000084788.3	ENSMUSG00000065604.4	Gm11342	Mir29b-1	-1	0.00513127	2.52002e-07	-0.724083	-0.96796	0.018484	5.03086e-06
ENSMUSG00000020611.15	ENSMUSG00000092998.3	Gna13	Mir5099	0	2.52041e-07	2.52041e-07	0.958328	0.958328	2.15285e-05	5.03086e-06
ENSMUSG00000081375.2	ENSMUSG00000076066.3	Gm14686	Mir223	2	0.936148	2.52101e-07	-0.0247054	0.976753	0.954303	5.03086e-06
ENSMUSG00000062980.16	ENSMUSG00000076066.3	Cped1	Mir223	-2	0.432737	2.52359e-07	-0.238445	-0.976747	0.609032	5.03379e-06
ENSMUSG00000078963.4	ENSMUSG00000065604.4	Hsbp1l1	Mir29b-1	-1	0.00468834	2.52576e-07	0.7291	0.967945	0.017226	5.03393e-06
ENSMUSG00000042485.8	ENSMUSG00000076066.3	Mustn1	Mir223	-1	0.00135104	2.52589e-07	0.788808	0.967945	0.00651956	5.03393e-06
ENSMUSG00000042485.8	ENSMUSG00000065495.3	Mustn1	Mir150	-1	0.0409834	2.52784e-07	0.572253	0.96794	0.0955072	5.03478e-06
ENSMUSG00000005667.9	ENSMUSG00000076066.3	Mthfd2	Mir223	-2	0.747459	2.52919e-07	0.0990667	0.976736	0.867773	5.03478e-06
ENSMUSG00000046179.18	ENSMUSG00000065604.4	E2f8	Mir29b-1	0	2.53021e-07	2.53021e-07	-0.958298	-0.958298	2.15714e-05	5.03478e-06
ENSMUSG00000000184.13	ENSMUSG00000076066.3	Ccnd2	Mir223	2	0.948543	2.53163e-07	0.0199031	-0.976731	0.963302	5.03478e-06
ENSMUSG00000028180.19	ENSMUSG00000076066.3	Zranb2	Mir223	-2	0.800381	2.5319e-07	0.077869	0.97673	0.911734	5.03478e-06
ENSMUSG00000020778.13	ENSMUSG00000076066.3	Ten1	Mir223	1	0.00560033	2.53423e-07	-0.71912	-0.967923	0.019785	5.03497e-06
ENSMUSG00000120036.1	ENSMUSG00000065495.3	ENSMUSG00000120036	Mir150	1	0.00439305	2.53423e-07	-0.732652	-0.967923	0.0163801	5.03497e-06
ENSMUSG00000046982.12	ENSMUSG00000065495.3	Tshz1	Mir150	-2	0.897687	2.53642e-07	-0.0396437	-0.976721	0.935426	5.0371e-06
ENSMUSG00000025323.11	ENSMUSG00000065604.4	Sp4	Mir29b-1	-2	0.821338	2.54759e-07	0.0695668	0.976698	0.918206	5.05706e-06
ENSMUSG00000024339.13	ENSMUSG00000065604.4	Tap2	Mir29b-1	-1	0.0213073	2.55434e-07	0.628881	0.967872	0.0569929	5.06563e-06
ENSMUSG00000116164.2	ENSMUSG00000092998.3	1110013H19Rik	Mir5099	-3	0.0255067	2.55438e-07	-0.614273	0.984382	0.065678	5.06563e-06
ENSMUSG00000060703.13	ENSMUSG00000065436.3	Cd302	Mir342	-1	0.0150492	2.55567e-07	-0.65528	-0.967868	0.0432416	5.06563e-06
ENSMUSG00000021737.5	ENSMUSG00000076066.3	Psmd6	Mir223	-2	0.427834	2.55747e-07	0.240918	0.976678	0.603752	5.06563e-06
ENSMUSG00000034636.10	ENSMUSG00000076066.3	Zyg11b	Mir223	2	0.725851	2.55752e-07	0.107834	0.976678	0.859525	5.06563e-06
ENSMUSG00000022629.18	ENSMUSG00000076066.3	Kif21a	Mir223	1	0.017059	2.5601e-07	0.64603	0.967857	0.0477241	5.06851e-06
ENSMUSG00000006127.10	ENSMUSG00000065604.4	Inpp5k	Mir29b-1	0	2.56565e-07	2.56565e-07	0.958191	0.958191	2.18323e-05	5.07727e-06
ENSMUSG00000026229.18	ENSMUSG00000065495.3	Psmd1	Mir150	-1	0.0343436	2.56693e-07	0.588546	0.96784	0.0831622	5.07757e-06
ENSMUSG00000020496.11	ENSMUSG00000065604.4	Rnf187	Mir29b-1	-2	0.97658	2.5695e-07	0.00905429	-0.976653	0.983449	5.08043e-06
ENSMUSG00000045392.9	ENSMUSG00000065495.3	Or5m3b	Mir150	1	0.00893114	2.57175e-07	-0.690857	-0.967828	0.0285576	5.08263e-06
ENSMUSG00000026048.17	ENSMUSG00000076066.3	Ercc5	Mir223	1	0.073817	2.576e-07	0.511763	0.967817	0.152994	5.08881e-06
ENSMUSG00000071748.3	ENSMUSG00000076066.3	Styx-ps	Mir223	1	0.0568058	2.57992e-07	0.539965	0.967807	0.123921	5.09056e-06
ENSMUSG00000017478.16	ENSMUSG00000065604.4	Zc3h18	Mir29b-1	0	2.58091e-07	2.58091e-07	-0.958145	-0.958145	2.19207e-05	5.09056e-06
ENSMUSG00000031168.15	ENSMUSG00000076066.3	Ebp	Mir223	-2	0.489752	2.58098e-07	0.210623	0.97663	0.668599	5.09056e-06
ENSMUSG00000110631.2	ENSMUSG00000065436.3	Gm42047	Mir342	1	0.00529904	2.58263e-07	0.722269	0.9678	0.0189612	5.09056e-06
ENSMUSG00000050410.16	ENSMUSG00000065495.3	Tcf19	Mir150	1	0.00153095	2.58279e-07	0.783522	0.9678	0.00719226	5.09056e-06
ENSMUSG00000032067.7	ENSMUSG00000076066.3	Pts	Mir223	2	0.376901	2.58366e-07	-0.267516	0.976625	0.548224	5.09056e-06
ENSMUSG00000001053.16	ENSMUSG00000076066.3	N4bp3	Mir223	-2	0.764351	2.58627e-07	0.0922609	0.976619	0.882093	5.09348e-06
ENSMUSG00000036503.14	ENSMUSG00000065495.3	Rnf13	Mir150	2	0.68296	2.58952e-07	0.12547	0.976613	0.83286	5.09766e-06
ENSMUSG00000025271.14	ENSMUSG00000092998.3	Pfkfb1	Mir5099	0	2.59764e-07	2.59764e-07	-0.958095	-0.958095	2.20214e-05	5.11101e-06
ENSMUSG00000028161.18	ENSMUSG00000092998.3	Ppp3ca	Mir5099	1	0.0130252	2.60056e-07	0.665587	0.967755	0.0385357	5.11101e-06
ENSMUSG00000014243.6	ENSMUSG00000092998.3	Zswim7	Mir5099	1	0.0275478	2.60312e-07	0.607808	0.967749	0.0697394	5.11101e-06
ENSMUSG00000024613.17	ENSMUSG00000076066.3	Tcof1	Mir223	-2	0.987291	2.60353e-07	-0.00491314	0.976584	0.991313	5.11101e-06
ENSMUSG00000032231.15	ENSMUSG00000076066.3	Anxa2	Mir223	-1	0.027947	2.60368e-07	0.606586	0.967747	0.0705558	5.11101e-06
ENSMUSG00000054894.7	ENSMUSG00000076066.3	Dmac2l	Mir223	1	0.0123265	2.60385e-07	0.669426	0.967747	0.0368725	5.11101e-06
ENSMUSG00000001482.16	ENSMUSG00000076066.3	Def8	Mir223	-2	0.575526	2.60423e-07	0.171411	0.976583	0.733393	5.11101e-06
ENSMUSG00000036779.13	ENSMUSG00000092998.3	Tent4b	Mir5099	2	0.977114	2.62095e-07	0.00884776	0.976549	0.983839	5.13933e-06
ENSMUSG00000081272.2	ENSMUSG00000076066.3	Ap2m1-ps	Mir223	1	0.00758664	2.62173e-07	0.701093	0.967702	0.0250683	5.13933e-06
ENSMUSG00000014932.16	ENSMUSG00000065604.4	Yes1	Mir29b-1	0	2.62208e-07	2.62208e-07	0.958023	0.958023	2.21791e-05	5.13933e-06
ENSMUSG00000024319.19	ENSMUSG00000076066.3	Vps52	Mir223	-2	0.369422	2.63016e-07	0.271576	0.976531	0.539957	5.15292e-06
ENSMUSG00000024236.19	ENSMUSG00000065495.3	Svil	Mir150	-2	0.951897	2.63234e-07	0.0186043	0.976527	0.965513	5.15496e-06
ENSMUSG00000048087.7	ENSMUSG00000076066.3	Ahcyl	Mir223	0	2.63536e-07	2.63536e-07	-0.957983	-0.957983	2.21791e-05	5.15623e-06
ENSMUSG00000026005.16	ENSMUSG00000076066.3	Rpe	Mir223	-2	0.438737	2.6356e-07	0.235437	0.97652	0.615307	5.15623e-06
ENSMUSG00000041660.9	ENSMUSG00000065604.4	Bbox1	Mir29b-1	1	0.00323505	2.63642e-07	0.74867	0.967666	0.0128762	5.15623e-06
ENSMUSG00000005417.18	ENSMUSG00000076066.3	Mprip	Mir223	-1	0.00801017	2.64158e-07	0.697729	0.967653	0.0261915	5.16408e-06
ENSMUSG00000001998.16	ENSMUSG00000065495.3	Ap4e1	Mir150	-3	0.0638815	2.64308e-07	0.527596	-0.984248	0.135937	5.16478e-06
ENSMUSG00000054021.7	ENSMUSG00000076066.3	Sirt5	Mir223	1	0.00127787	2.64571e-07	0.791117	0.967643	0.00624802	5.16492e-06
ENSMUSG00000001576.16	ENSMUSG00000065604.4	Ergic1	Mir29b-1	-3	0.0513202	2.6458e-07	-0.550331	0.984244	0.114321	5.16492e-06
ENSMUSG00000032109.16	ENSMUSG00000065495.3	Nlrx1	Mir150	0	2.64659e-07	2.64659e-07	0.95795	0.95795	2.21791e-05	5.16492e-06
ENSMUSG00000029053.17	ENSMUSG00000065436.3	Prkcz	Mir342	1	0.00905865	2.65313e-07	0.689949	0.967624	0.0288847	5.17148e-06
ENSMUSG00000027346.16	ENSMUSG00000076066.3	Gpcpd1	Mir223	2	0.946875	2.65323e-07	-0.0205493	0.976485	0.962193	5.17148e-06
ENSMUSG00000019302.17	ENSMUSG00000065604.4	Atp6v0a1	Mir29b-1	-2	0.749333	2.65339e-07	-0.0983093	0.976485	0.869345	5.17148e-06
ENSMUSG00000020743.16	ENSMUSG00000065604.4	Mif4gd	Mir29b-1	0	2.65553e-07	2.65553e-07	-0.957924	-0.957924	2.21791e-05	5.1734e-06
ENSMUSG00000037752.5	ENSMUSG00000092998.3	Xkr8	Mir5099	0	2.65955e-07	2.65955e-07	-0.957912	-0.957912	2.21791e-05	5.17901e-06
ENSMUSG00000000171.6	ENSMUSG00000065495.3	Sdhd	Mir150	-1	0.0883263	2.66197e-07	-0.491122	-0.967603	0.176606	5.18146e-06
ENSMUSG00000083097.4	ENSMUSG00000065604.4	Gm14494	Mir29b-1	2	0.67269	2.66311e-07	0.129745	0.976465	0.823649	5.18146e-06
ENSMUSG00000082029.2	ENSMUSG00000092998.3	H3f3c	Mir5099	-1	0.00556533	2.66592e-07	-0.719479	-0.967593	0.0196906	5.18279e-06
ENSMUSG00000030527.16	ENSMUSG00000065604.4	Crtc3	Mir29b-1	1	0.0300775	2.66609e-07	-0.600269	-0.967592	0.0747503	5.18279e-06
ENSMUSG00000100213.2	ENSMUSG00000065436.3	Gm28151	Mir342	2	0.69076	2.66812e-07	0.122238	0.976456	0.839825	5.18449e-06
ENSMUSG00000022390.12	ENSMUSG00000076066.3	Zc3h7b	Mir223	2	0.834264	2.67156e-07	0.0644675	0.976449	0.918206	5.18885e-06
ENSMUSG00000040188.11	ENSMUSG00000092998.3	Scamp2	Mir5099	0	2.67355e-07	2.67355e-07	0.957872	0.957872	2.21791e-05	5.18885e-06
ENSMUSG00000028842.16	ENSMUSG00000076066.3	Ago3	Mir223	0	2.67381e-07	2.67381e-07	-0.957871	-0.957871	2.21791e-05	5.18885e-06
ENSMUSG00000031660.14	ENSMUSG00000065495.3	Brd7	Mir150	0	2.67711e-07	2.67711e-07	0.957861	0.957861	2.21791e-05	5.19302e-06
ENSMUSG00000097639.4	ENSMUSG00000065604.4	Platr4	Mir29b-1	-3	0.0500938	2.68154e-07	-0.552756	0.984191	0.112265	5.19773e-06
ENSMUSG00000019945.11	ENSMUSG00000065604.4	Cabcoco1	Mir29b-1	0	2.68184e-07	2.68184e-07	0.957848	0.957848	2.21791e-05	5.19773e-06
ENSMUSG00000068328.11	ENSMUSG00000076066.3	Aup1	Mir223	0	2.68549e-07	2.68549e-07	-0.957837	-0.957837	2.21791e-05	5.2003e-06
ENSMUSG00000020859.17	ENSMUSG00000065604.4	Spag9	Mir29b-1	0	2.68607e-07	2.68607e-07	0.957835	0.957835	2.21791e-05	5.2003e-06
ENSMUSG00000073468.13	ENSMUSG00000065604.4	Sft2d1	Mir29b-1	0	2.68663e-07	2.68663e-07	0.957834	0.957834	2.21791e-05	5.2003e-06
ENSMUSG00000089951.9	ENSMUSG00000076066.3	Zfp968-ps	Mir223	0	2.68796e-07	2.68796e-07	-0.95783	-0.95783	2.21791e-05	5.20065e-06
ENSMUSG00000029575.18	ENSMUSG00000092998.3	Mmab	Mir5099	-2	0.58376	2.6898e-07	-0.167782	0.976413	0.741622	5.20197e-06
ENSMUSG00000004748.6	ENSMUSG00000092998.3	Mtfp1	Mir5099	0	2.69438e-07	2.69438e-07	-0.957811	-0.957811	2.21791e-05	5.20859e-06
ENSMUSG00000027131.4	ENSMUSG00000076066.3	Emc4	Mir223	0	2.69737e-07	2.69737e-07	-0.957803	-0.957803	2.21791e-05	5.21213e-06
ENSMUSG00000092626.3	ENSMUSG00000065604.4	9130230N09Rik	Mir29b-1	-1	0.00460324	2.70197e-07	-0.730106	-0.967505	0.0169808	5.21527e-06
ENSMUSG00000041362.18	ENSMUSG00000092998.3	Shtn1	Mir5099	-2	0.72906	2.70197e-07	-0.106527	0.976389	0.859525	5.21527e-06
ENSMUSG00000070031.12	ENSMUSG00000065604.4	Sp140	Mir29b-1	0	2.70432e-07	2.70432e-07	0.957783	0.957783	2.21791e-05	5.21527e-06
ENSMUSG00000024537.6	ENSMUSG00000065436.3	Psmg2	Mir342	0	2.7045e-07	2.7045e-07	0.957782	0.957782	2.21791e-05	5.21527e-06
ENSMUSG00000024304.15	ENSMUSG00000065604.4	Cdh2	Mir29b-1	0	2.70477e-07	2.70477e-07	0.957781	0.957781	2.21791e-05	5.21527e-06
ENSMUSG00000066270.4	ENSMUSG00000065604.4	Gm10157	Mir29b-1	1	0.034557	2.70646e-07	0.587988	0.967494	0.0835445	5.2163e-06
ENSMUSG00000024998.18	ENSMUSG00000065604.4	Plce1	Mir29b-1	2	0.72224	2.70807e-07	0.109306	0.976377	0.859525	5.21716e-06
ENSMUSG00000081622.2	ENSMUSG00000065604.4	Gm5937	Mir29b-1	1	0.0165848	2.71511e-07	0.648136	0.967473	0.0466725	5.22851e-06
ENSMUSG00000059534.9	ENSMUSG00000065604.4	Uqcr10	Mir29b-1	-1	0.198971	2.71871e-07	-0.381021	-0.967464	0.335073	5.23319e-06
ENSMUSG00000049287.6	ENSMUSG00000076066.3	Iba57	Mir223	2	0.991813	2.72468e-07	0.00316482	-0.976345	0.994393	5.24051e-06
ENSMUSG00000038593.19	ENSMUSG00000076066.3	Tctn1	Mir223	1	0.0409312	2.72483e-07	0.572373	0.967449	0.095425	5.24051e-06
ENSMUSG00000022665.16	ENSMUSG00000065436.3	Ccdc80	Mir342	3	0.330632	2.73013e-07	0.293377	-0.984119	0.496521	5.24524e-06
ENSMUSG00000076617.10	ENSMUSG00000092998.3	Ighm	Mir5099	2	0.991675	2.7335e-07	-0.00321822	-0.976328	0.994343	5.24524e-06
ENSMUSG00000081534.4	ENSMUSG00000065495.3	Slc48a1	Mir150	1	0.0236517	2.73367e-07	0.620487	0.967428	0.0618766	5.24524e-06
ENSMUSG00000043872.15	ENSMUSG00000065495.3	Zmym1	Mir150	1	0.0356736	2.73477e-07	-0.585109	-0.967425	0.0856606	5.24524e-06
ENSMUSG00000048490.15	ENSMUSG00000076066.3	Nrip1	Mir223	2	0.88763	2.73615e-07	0.0435619	-0.976322	0.935426	5.24524e-06
ENSMUSG00000056268.16	ENSMUSG00000076066.3	Dennd1b	Mir223	2	0.829482	2.73656e-07	-0.0663521	0.976322	0.918206	5.24524e-06
ENSMUSG00000058126.8	ENSMUSG00000092998.3	Tpm3-rs7	Mir5099	-1	0.0757438	2.73734e-07	0.508868	0.967419	0.156262	5.24524e-06
ENSMUSG00000043881.10	ENSMUSG00000065604.4	Kbtbd7	Mir29b-1	0	2.73792e-07	2.73792e-07	-0.957686	-0.957686	2.23491e-05	5.24524e-06
ENSMUSG00000043415.6	ENSMUSG00000065604.4	Otud1	Mir29b-1	-2	0.917719	2.73916e-07	0.0318551	-0.976317	0.941347	5.24524e-06
ENSMUSG00000031586.18	ENSMUSG00000065436.3	Rbpms	Mir342	3	0.153669	2.74042e-07	0.419427	-0.984104	0.273359	5.24524e-06
ENSMUSG00000009633.4	ENSMUSG00000065495.3	G0s2	Mir150	1	0.00557488	2.74297e-07	-0.719381	-0.967406	0.0197182	5.24524e-06
ENSMUSG00000074882.4	ENSMUSG00000065436.3	Cyp2c68	Mir342	3	0.494617	2.74312e-07	0.208321	-0.9841	0.673731	5.24524e-06
ENSMUSG00000020918.15	ENSMUSG00000092998.3	Kat2a	Mir5099	0	2.74314e-07	2.74314e-07	-0.957671	-0.957671	2.23491e-05	5.24524e-06
ENSMUSG00000021336.18	ENSMUSG00000076066.3	Slc17a4	Mir223	-1	0.00665278	2.74398e-07	0.709051	0.967403	0.0226292	5.24524e-06
ENSMUSG00000047797.15	ENSMUSG00000076066.3	Gjb1	Mir223	0	2.74499e-07	2.74499e-07	0.957666	0.957666	2.23491e-05	5.24524e-06
ENSMUSG00000020794.14	ENSMUSG00000092998.3	Ube2g1	Mir5099	1	0.0208663	2.74596e-07	0.630535	0.967398	0.0560395	5.24524e-06
ENSMUSG00000024006.18	ENSMUSG00000065604.4	Stk38	Mir29b-1	0	2.74706e-07	2.74706e-07	-0.95766	-0.95766	2.23491e-05	5.24524e-06
ENSMUSG00000035206.11	ENSMUSG00000065604.4	Sppl2b	Mir29b-1	0	2.75028e-07	2.75028e-07	-0.957651	-0.957651	2.23491e-05	5.24808e-06
ENSMUSG00000071477.11	ENSMUSG00000065495.3	Zfp777	Mir150	-2	0.859786	2.75088e-07	-0.0544428	-0.976294	0.918206	5.24808e-06
ENSMUSG00000060904.15	ENSMUSG00000065495.3	Arl1	Mir150	-1	0.0256911	2.75257e-07	-0.613673	-0.967383	0.0660489	5.24909e-06
ENSMUSG00000039254.17	ENSMUSG00000076066.3	Pomt1	Mir223	-2	0.792519	2.75447e-07	0.0809961	0.976287	0.905587	5.25049e-06
ENSMUSG00000019302.17	ENSMUSG00000065495.3	Atp6v0a1	Mir150	-1	0.0378622	2.75658e-07	0.579652	0.967373	0.0897217	5.25085e-06
ENSMUSG00000030284.13	ENSMUSG00000092998.3	Creld1	Mir5099	1	0.0167369	2.75699e-07	-0.647455	-0.967372	0.047001	5.25085e-06
ENSMUSG00000029664.11	ENSMUSG00000092998.3	Tfpi2	Mir5099	2	0.797028	2.75904e-07	0.079202	-0.976278	0.909092	5.25107e-06
ENSMUSG00000024304.15	ENSMUSG00000092998.3	Cdh2	Mir5099	0	2.75943e-07	2.75943e-07	0.957625	0.957625	2.2354e-05	5.25107e-06
ENSMUSG00000029007.9	ENSMUSG00000076066.3	Agtrap	Mir223	0	2.76079e-07	2.76079e-07	0.957621	0.957621	2.2354e-05	5.25144e-06
ENSMUSG00000097148.3	ENSMUSG00000065436.3	Gm3839	Mir342	1	0.00602654	2.76328e-07	0.714881	0.967357	0.02093	5.25322e-06
ENSMUSG00000024292.16	ENSMUSG00000092998.3	Cyp4f14	Mir5099	-2	0.660049	2.76817e-07	-0.135036	0.976261	0.81243	5.25322e-06
ENSMUSG00000031696.10	ENSMUSG00000065495.3	Vps35	Mir150	1	0.00401506	2.7687e-07	0.737478	0.967344	0.015227	5.25322e-06
ENSMUSG00000035413.9	ENSMUSG00000092998.3	Tmem98	Mir5099	-1	0.138334	2.76908e-07	0.434075	0.967343	0.251497	5.25322e-06
ENSMUSG00000048445.7	ENSMUSG00000065495.3	Ccdc57	Mir150	-1	0.0278283	2.77088e-07	-0.606948	-0.967339	0.0703116	5.25322e-06
ENSMUSG00000062758.7	ENSMUSG00000065604.4	Gm16477	Mir29b-1	-1	0.128084	2.77128e-07	-0.444471	-0.967338	0.236448	5.25322e-06
ENSMUSG00000032596.15	ENSMUSG00000065436.3	Uba7	Mir342	0	2.77178e-07	2.77178e-07	0.95759	0.95759	2.2399e-05	5.25322e-06
ENSMUSG00000037408.11	ENSMUSG00000065495.3	Cnnm4	Mir150	1	0.00173166	2.77449e-07	-0.77817	-0.96733	0.00790223	5.25322e-06
ENSMUSG00000050732.10	ENSMUSG00000076066.3	Vamp8	Mir223	-2	0.785298	2.77457e-07	-0.0838743	-0.976248	0.899273	5.25322e-06
ENSMUSG00000005125.14	ENSMUSG00000065604.4	Ndrg1	Mir29b-1	-2	0.727754	2.77509e-07	-0.107059	0.976247	0.859525	5.25322e-06
ENSMUSG00000030590.16	ENSMUSG00000092998.3	Fam98c	Mir5099	-2	0.764117	2.77512e-07	0.0923547	-0.976247	0.881967	5.25322e-06
ENSMUSG00000028494.13	ENSMUSG00000092998.3	Plin2	Mir5099	-1	0.110831	2.7757e-07	0.463302	0.967327	0.211522	5.25322e-06
ENSMUSG00000026048.17	ENSMUSG00000065604.4	Ercc5	Mir29b-1	0	2.77888e-07	2.77888e-07	0.95757	0.95757	2.2399e-05	5.2533e-06
ENSMUSG00000031660.14	ENSMUSG00000065604.4	Brd7	Mir29b-1	-1	0.047659	2.7804e-07	0.557698	0.967316	0.107951	5.2533e-06
ENSMUSG00000020087.6	ENSMUSG00000092998.3	Tysnd1	Mir5099	0	2.78125e-07	2.78125e-07	-0.957564	-0.957564	2.2399e-05	5.2533e-06
ENSMUSG00000019984.17	ENSMUSG00000076066.3	Med23	Mir223	-1	0.02871	2.78131e-07	0.604284	0.967314	0.0720425	5.2533e-06
ENSMUSG00000074623.5	ENSMUSG00000065604.4	Gm826	Mir29b-1	2	0.967656	2.78157e-07	-0.0125057	0.976235	0.976875	5.2533e-06
ENSMUSG00000057596.14	ENSMUSG00000065604.4	Trim30d	Mir29b-1	-1	0.00415513	2.78711e-07	0.73565	0.9673	0.0156594	5.2609e-06
ENSMUSG00000089712.4	ENSMUSG00000076066.3	Gm15889	Mir223	-1	0.000685673	2.78793e-07	-0.815142	-0.967298	0.00390297	5.2609e-06
ENSMUSG00000026634.17	ENSMUSG00000065604.4	Angel2	Mir29b-1	-2	0.795596	2.79274e-07	0.0797713	-0.976214	0.907905	5.26249e-06
ENSMUSG00000024654.9	ENSMUSG00000065604.4	Asrgl1	Mir29b-1	-2	0.800878	2.79293e-07	-0.0776719	-0.976213	0.912226	5.26249e-06
ENSMUSG00000056692.14	ENSMUSG00000065495.3	Ilrun	Mir150	2	0.992876	2.79333e-07	0.00275394	0.976213	0.99495	5.26249e-06
ENSMUSG00000021488.9	ENSMUSG00000076066.3	Nsd1	Mir223	1	0.0369439	2.79344e-07	-0.581913	-0.967285	0.0880733	5.26249e-06
ENSMUSG00000025510.15	ENSMUSG00000065436.3	Cd151	Mir342	-1	0.00475112	2.79658e-07	0.728367	0.967278	0.017408	5.26622e-06
ENSMUSG00000102101.2	ENSMUSG00000076066.3	Zbtb11os1	Mir223	-2	0.762729	2.79969e-07	-0.0929127	-0.9762	0.880797	5.26821e-06
ENSMUSG00000084858.2	ENSMUSG00000076066.3	Gm1980	Mir223	0	2.79998e-07	2.79998e-07	-0.957511	-0.957511	2.24723e-05	5.26821e-06
ENSMUSG00000005299.7	ENSMUSG00000065604.4	Letm1	Mir29b-1	0	2.80115e-07	2.80115e-07	-0.957508	-0.957508	2.24723e-05	5.26821e-06
ENSMUSG00000064128.9	ENSMUSG00000065604.4	Cenpj	Mir29b-1	-1	0.0397937	2.80632e-07	0.575023	0.967255	0.0933366	5.27446e-06
ENSMUSG00000021147.18	ENSMUSG00000065604.4	Wdr37	Mir29b-1	0	2.80772e-07	2.80772e-07	-0.957489	-0.957489	2.24723e-05	5.27446e-06
ENSMUSG00000027406.14	ENSMUSG00000065495.3	Idh3b	Mir150	-1	0.0697072	2.80798e-07	-0.518119	-0.967251	0.146012	5.27446e-06
ENSMUSG00000078889.12	ENSMUSG00000076066.3	Gm14288	Mir223	0	2.81028e-07	2.81028e-07	-0.957482	-0.957482	2.24723e-05	5.27659e-06
ENSMUSG00000029823.17	ENSMUSG00000065495.3	Luc7l2	Mir150	-2	0.664625	2.81362e-07	0.133117	-0.976174	0.816613	5.28065e-06
ENSMUSG00000020190.14	ENSMUSG00000092998.3	Mknk2	Mir5099	-2	0.561545	2.8158e-07	0.177623	-0.97617	0.725727	5.281e-06
ENSMUSG00000058587.10	ENSMUSG00000076066.3	Tmod3	Mir223	-1	0.0292296	2.81614e-07	0.602742	0.967232	0.0730407	5.281e-06
ENSMUSG00000075581.6	ENSMUSG00000065436.3	Gm16409	Mir342	3	0.34508	2.81862e-07	-0.285103	0.983991	0.512804	5.28345e-06
ENSMUSG00000017715.12	ENSMUSG00000065604.4	Pgs1	Mir29b-1	0	2.82217e-07	2.82217e-07	-0.957449	-0.957449	2.25274e-05	5.28655e-06
ENSMUSG00000039637.16	ENSMUSG00000076066.3	Coro7	Mir223	1	0.00589154	2.82262e-07	0.716198	0.967216	0.0205552	5.28655e-06
ENSMUSG00000029149.15	ENSMUSG00000065604.4	Krtcap3	Mir29b-1	0	2.83097e-07	2.83097e-07	-0.957424	-0.957424	2.25577e-05	5.29999e-06
ENSMUSG00000024121.14	ENSMUSG00000065604.4	Atp6v0c	Mir29b-1	-2	0.499157	2.83447e-07	0.206183	-0.976135	0.678235	5.30039e-06
ENSMUSG00000020572.9	ENSMUSG00000065604.4	Nampt	Mir29b-1	2	0.965673	2.83451e-07	0.013273	0.976134	0.975407	5.30039e-06
ENSMUSG00000109222.2	ENSMUSG00000076066.3	Gm10297	Mir223	2	0.420273	2.83578e-07	-0.244761	0.976132	0.595617	5.30039e-06
ENSMUSG00000039156.20	ENSMUSG00000092998.3	Stim2	Mir5099	2	0.558436	2.83619e-07	-0.179013	0.976131	0.725727	5.30039e-06
ENSMUSG00000022551.9	ENSMUSG00000092998.3	Cyc1	Mir5099	-1	0.00567974	2.83744e-07	-0.718312	-0.967182	0.0199935	5.30039e-06
ENSMUSG00000021703.10	ENSMUSG00000065604.4	Serinc5	Mir29b-1	-1	0.0577486	2.83865e-07	0.538256	0.967179	0.125504	5.30039e-06
ENSMUSG00000048310.9	ENSMUSG00000065495.3	Pskh1	Mir150	1	0.0134394	2.83941e-07	0.663385	0.967177	0.0394658	5.30039e-06
ENSMUSG00000020098.8	ENSMUSG00000092998.3	Pcbd1	Mir5099	-2	0.881787	2.84085e-07	0.0458409	0.976123	0.934215	5.30089e-06
ENSMUSG00000031360.15	ENSMUSG00000092998.3	Ctps2	Mir5099	0	2.84921e-07	2.84921e-07	0.957374	0.957374	2.2663e-05	5.31367e-06
ENSMUSG00000042408.14	ENSMUSG00000065604.4	Zmym6	Mir29b-1	1	0.0185369	2.85006e-07	-0.639736	-0.967152	0.0509267	5.31367e-06
ENSMUSG00000029456.13	ENSMUSG00000065604.4	Acad10	Mir29b-1	1	0.0114504	2.85435e-07	0.674479	0.967142	0.0347705	5.31425e-06
ENSMUSG00000031723.9	ENSMUSG00000065436.3	Txnl4b	Mir342	-1	0.0112534	2.85495e-07	0.675655	0.967141	0.0343041	5.31425e-06
ENSMUSG00000001270.10	ENSMUSG00000065604.4	Ckb	Mir29b-1	2	0.895242	2.85533e-07	-0.0405958	-0.976095	0.935426	5.31425e-06
ENSMUSG00000118049.2	ENSMUSG00000076066.3	Gm50103	Mir223	2	0.956087	2.85589e-07	0.0169825	-0.976094	0.96863	5.31425e-06
ENSMUSG00000022621.17	ENSMUSG00000076066.3	Rabl2	Mir223	2	0.558069	2.85626e-07	-0.179178	-0.976094	0.725727	5.31425e-06
ENSMUSG00000064284.13	ENSMUSG00000092998.3	Cdpf1	Mir5099	-2	0.744304	2.86181e-07	-0.100342	0.976083	0.865168	5.32163e-06
ENSMUSG00000026872.19	ENSMUSG00000065436.3	Zeb2	Mir342	-2	0.880755	2.86259e-07	0.0462438	0.976082	0.933521	5.32163e-06
ENSMUSG00000041459.16	ENSMUSG00000065495.3	Tardbp	Mir150	-2	0.735583	2.8673e-07	0.103876	0.976073	0.859525	5.3282e-06
ENSMUSG00000028868.14	ENSMUSG00000065495.3	Wasf2	Mir150	0	2.86984e-07	2.86984e-07	0.957317	0.957317	2.27869e-05	5.33072e-06
ENSMUSG00000037499.10	ENSMUSG00000076066.3	Nenf	Mir223	1	0.000628053	2.87382e-07	0.818281	0.967097	0.00365345	5.3359e-06
ENSMUSG00000067818.7	ENSMUSG00000076066.3	Myl9	Mir223	-1	0.00943223	2.87702e-07	0.687342	0.96709	0.029825	5.33965e-06
ENSMUSG00000067608.6	ENSMUSG00000092998.3	Pcna-ps2	Mir5099	-2	0.480621	2.87875e-07	0.214971	-0.976052	0.659306	5.34067e-06
ENSMUSG00000085558.9	ENSMUSG00000076066.3	4930412C18Rik	Mir223	0	2.88195e-07	2.88195e-07	0.957284	0.957284	2.28294e-05	5.3444e-06
ENSMUSG00000021576.7	ENSMUSG00000065495.3	Pdcd6	Mir150	-2	0.629267	2.88459e-07	0.148071	-0.976041	0.783847	5.3471e-06
ENSMUSG00000020458.17	ENSMUSG00000065604.4	Rtn4	Mir29b-1	0	2.88684e-07	2.88684e-07	0.957271	0.957271	2.28294e-05	5.34907e-06
ENSMUSG00000052926.17	ENSMUSG00000076066.3	Rnaseh2a	Mir223	-1	0.00127618	2.88961e-07	-0.791171	-0.967061	0.00624266	5.35123e-06
ENSMUSG00000032898.10	ENSMUSG00000092998.3	Fbxo21	Mir5099	0	2.89038e-07	2.89038e-07	0.957261	0.957261	2.28294e-05	5.35123e-06
ENSMUSG00000028223.9	ENSMUSG00000065604.4	Decr1	Mir29b-1	-2	0.702985	2.89849e-07	0.117195	-0.976015	0.85072	5.36405e-06
ENSMUSG00000002781.20	ENSMUSG00000065495.3	Tmem143	Mir150	1	0.024396	2.90285e-07	0.617952	0.96703	0.0634266	5.36992e-06
ENSMUSG00000024713.17	ENSMUSG00000076066.3	Pcsk5	Mir223	-2	0.413366	2.91036e-07	0.248301	0.975993	0.587857	5.38159e-06
ENSMUSG00000031481.9	ENSMUSG00000092998.3	Tpte	Mir5099	0	2.9125e-07	2.9125e-07	-0.957201	-0.957201	2.29639e-05	5.38335e-06
ENSMUSG00000025521.16	ENSMUSG00000076066.3	Tmem192	Mir223	1	0.0418199	2.92035e-07	0.570339	0.96699	0.0970754	5.3906e-06
ENSMUSG00000115938.2	ENSMUSG00000065604.4	Gm17241	Mir29b-1	1	0.010376	2.92096e-07	0.681091	0.966989	0.0321554	5.3906e-06
ENSMUSG00000026078.11	ENSMUSG00000092998.3	Pdcl3	Mir5099	1	0.00722547	2.92325e-07	-0.704077	-0.966983	0.0241068	5.3906e-06
ENSMUSG00000039886.9	ENSMUSG00000076066.3	Tmem120a	Mir223	-2	0.341112	2.92451e-07	-0.287356	-0.975967	0.508181	5.3906e-06
ENSMUSG00000041654.16	ENSMUSG00000065495.3	Slc39a11	Mir150	0	2.92532e-07	2.92532e-07	0.957166	0.957166	2.30247e-05	5.3906e-06
ENSMUSG00000045314.6	ENSMUSG00000065604.4	Sowahb	Mir29b-1	-3	0.0345465	2.92605e-07	-0.588015	0.98384	0.0835279	5.3906e-06
ENSMUSG00000005102.14	ENSMUSG00000065604.4	Eif2ak4	Mir29b-1	2	0.857594	2.92654e-07	0.0553018	-0.975963	0.918206	5.3906e-06
ENSMUSG00000042594.17	ENSMUSG00000076066.3	Sh2b3	Mir223	-2	0.391182	2.9267e-07	-0.259881	-0.975963	0.563374	5.3906e-06
ENSMUSG00000027309.19	ENSMUSG00000065495.3	Dnaaf9	Mir150	-2	0.872071	2.92718e-07	-0.0496354	0.975962	0.926905	5.3906e-06
ENSMUSG00000073889.11	ENSMUSG00000076066.3	Il11ra1	Mir223	-2	0.348348	2.93042e-07	0.283257	0.975956	0.516486	5.39437e-06
ENSMUSG00000033542.14	ENSMUSG00000065495.3	Arhgef5	Mir150	-2	0.75745	2.93356e-07	0.0950364	0.97595	0.87635	5.39794e-06
ENSMUSG00000074994.7	ENSMUSG00000092998.3	Qser1	Mir5099	0	2.93675e-07	2.93675e-07	0.957135	0.957135	2.30745e-05	5.40012e-06
ENSMUSG00000075391.7	ENSMUSG00000065495.3	Glo1-ps	Mir150	-1	0.0379661	2.93714e-07	0.579399	0.966952	0.0899302	5.40012e-06
ENSMUSG00000048186.15	ENSMUSG00000092998.3	Bend7	Mir5099	1	0.0401826	2.94365e-07	0.574111	0.966937	0.0940639	5.40836e-06
ENSMUSG00000035851.15	ENSMUSG00000065436.3	Ythdc1	Mir342	1	3.70603e-05	2.94402e-07	-0.894361	-0.966936	0.000452836	5.40836e-06
ENSMUSG00000031691.15	ENSMUSG00000092998.3	Tnpo2	Mir5099	-1	0.103557	2.95011e-07	0.471834	0.966922	0.200568	5.41735e-06
ENSMUSG00000069972.7	ENSMUSG00000065495.3	Rps13-ps2	Mir150	-1	0.0153719	2.95209e-07	-0.653735	-0.966918	0.0439588	5.41878e-06
ENSMUSG00000034785.16	ENSMUSG00000065604.4	Dio1	Mir29b-1	-2	0.894516	2.9536e-07	-0.0408784	-0.975913	0.935426	5.41934e-06
ENSMUSG00000042462.5	ENSMUSG00000065604.4	Dctpp1	Mir29b-1	-2	0.505743	2.95785e-07	0.203097	-0.975906	0.684687	5.42403e-06
ENSMUSG00000030228.20	ENSMUSG00000065495.3	Pik3c2g	Mir150	-1	0.0655458	2.95959e-07	0.524828	0.966901	0.138804	5.42403e-06
ENSMUSG00000025795.9	ENSMUSG00000065495.3	Rassf3	Mir150	1	0.0457035	2.95976e-07	0.561801	0.9669	0.104297	5.42403e-06
ENSMUSG00000026208.10	ENSMUSG00000076066.3	Des	Mir223	-1	0.00801535	2.97587e-07	0.697688	0.966864	0.0262027	5.45054e-06
ENSMUSG00000020621.7	ENSMUSG00000065495.3	Rdh14	Mir150	1	0.0657717	2.97665e-07	0.524456	0.966862	0.139152	5.45054e-06
ENSMUSG00000097113.9	ENSMUSG00000065604.4	Gm19705	Mir29b-1	-1	0.051885	2.97939e-07	0.549228	0.966856	0.115249	5.45335e-06
ENSMUSG00000041293.6	ENSMUSG00000076066.3	Adgrf1	Mir223	1	0.00446597	2.98073e-07	0.731758	0.966853	0.0165828	5.45358e-06
ENSMUSG00000048874.16	ENSMUSG00000065604.4	Phf3	Mir29b-1	2	0.513118	2.98447e-07	0.199662	0.975857	0.692262	5.45822e-06
ENSMUSG00000081603.2	ENSMUSG00000065495.3	Gm14681	Mir150	-2	0.812791	2.99112e-07	-0.0729471	-0.975845	0.918206	5.46441e-06
ENSMUSG00000069008.4	ENSMUSG00000065495.3	Gm5537	Mir150	1	0.00120314	2.99146e-07	-0.793585	-0.966829	0.00597332	5.46441e-06
ENSMUSG00000038208.14	ENSMUSG00000076066.3	Pgap3	Mir223	0	2.99149e-07	2.99149e-07	0.956989	0.956989	2.34025e-05	5.46441e-06
ENSMUSG00000034801.14	ENSMUSG00000065604.4	Sos2	Mir29b-1	1	0.00851034	2.99691e-07	0.693926	0.966817	0.0274625	5.47161e-06
ENSMUSG00000059534.9	ENSMUSG00000076066.3	Uqcr10	Mir223	0	2.99786e-07	2.99786e-07	-0.956972	-0.956972	2.34025e-05	5.47161e-06
ENSMUSG00000026761.13	ENSMUSG00000065604.4	Orc4	Mir29b-1	0	3.00386e-07	3.00386e-07	-0.956956	-0.956956	2.34025e-05	5.47758e-06
ENSMUSG00000051435.12	ENSMUSG00000065604.4	Fhad1	Mir29b-1	2	0.900243	3.00617e-07	0.0386488	0.975818	0.935426	5.47758e-06
ENSMUSG00000062270.15	ENSMUSG00000065604.4	Morf4l1	Mir29b-1	0	3.00673e-07	3.00673e-07	0.956948	0.956948	2.34025e-05	5.47758e-06
ENSMUSG00000062729.13	ENSMUSG00000076066.3	Ppox	Mir223	0	3.00805e-07	3.00805e-07	0.956945	0.956945	2.34025e-05	5.47758e-06
ENSMUSG00000022877.10	ENSMUSG00000065495.3	Hrg	Mir150	-1	0.0467058	3.00833e-07	-0.559683	-0.966791	0.106155	5.47758e-06
ENSMUSG00000008429.9	ENSMUSG00000076066.3	Herpud2	Mir223	1	0.0787133	3.00862e-07	0.504506	0.966791	0.161084	5.47758e-06
ENSMUSG00000045160.15	ENSMUSG00000065436.3	Bola3	Mir342	0	3.00963e-07	3.00963e-07	-0.956941	-0.956941	2.34025e-05	5.47758e-06
ENSMUSG00000035478.15	ENSMUSG00000076066.3	Mbd3	Mir223	1	0.0456711	3.01668e-07	-0.56187	-0.966773	0.104244	5.4882e-06
ENSMUSG00000035614.12	ENSMUSG00000092998.3	Togaram1	Mir5099	2	0.373385	3.02313e-07	-0.269419	0.975788	0.544304	5.4955e-06
ENSMUSG00000022742.7	ENSMUSG00000065495.3	Cpox	Mir150	1	0.0122289	3.02314e-07	-0.669975	-0.966758	0.0366518	5.4955e-06
ENSMUSG00000111877.2	ENSMUSG00000065495.3	Gm6477	Mir150	2	0.928093	3.0262e-07	0.027829	0.975782	0.948686	5.49689e-06
ENSMUSG00000036879.16	ENSMUSG00000076066.3	Phkb	Mir223	0	3.02634e-07	3.02634e-07	0.956897	0.956897	2.34919e-05	5.49689e-06
ENSMUSG00000051262.10	ENSMUSG00000065604.4	Nat8f3	Mir29b-1	0	3.03636e-07	3.03636e-07	-0.95687	-0.95687	2.34966e-05	5.51143e-06
ENSMUSG00000026307.13	ENSMUSG00000076066.3	Scly	Mir223	-1	0.00280918	3.03884e-07	0.755695	0.966723	0.0115618	5.51143e-06
ENSMUSG00000038641.13	ENSMUSG00000065436.3	Akr1d1	Mir342	0	3.03885e-07	3.03885e-07	-0.956864	-0.956864	2.34966e-05	5.51143e-06
ENSMUSG00000038240.14	ENSMUSG00000092998.3	Pdss2	Mir5099	-1	0.136398	3.03923e-07	0.435998	0.966722	0.248679	5.51143e-06
ENSMUSG00000032397.8	ENSMUSG00000076066.3	Tipin	Mir223	0	3.04318e-07	3.04318e-07	0.956853	0.956853	2.34966e-05	5.51537e-06
ENSMUSG00000028518.9	ENSMUSG00000092998.3	Prkaa2	Mir5099	2	0.842493	3.04385e-07	-0.0612296	0.975751	0.918206	5.51537e-06
ENSMUSG00000120841.1	ENSMUSG00000092998.3	ENSMUSG00000120841	Mir5099	0	3.04779e-07	3.04779e-07	-0.956841	-0.956841	2.34966e-05	5.51998e-06
ENSMUSG00000079487.12	ENSMUSG00000065495.3	Med12	Mir150	-2	0.951044	3.04884e-07	0.0189349	0.975742	0.964864	5.51998e-06
ENSMUSG00000025871.19	ENSMUSG00000065495.3	4833439L19Rik	Mir150	0	3.05503e-07	3.05503e-07	-0.956822	-0.956822	2.35123e-05	5.52884e-06
ENSMUSG00000027454.11	ENSMUSG00000076066.3	Gins1	Mir223	1	0.0367486	3.05619e-07	0.582399	0.966685	0.0877189	5.52884e-06
ENSMUSG00000038646.14	ENSMUSG00000065604.4	Ramac	Mir29b-1	1	0.00120903	3.0637e-07	0.793386	0.966668	0.00599598	5.54021e-06
ENSMUSG00000055493.5	ENSMUSG00000076066.3	Epm2a	Mir223	1	0.0106483	3.07889e-07	0.679368	0.966635	0.0328144	5.56545e-06
ENSMUSG00000031622.17	ENSMUSG00000076066.3	Sin3b	Mir223	-2	0.304011	3.08114e-07	-0.309169	-0.975684	0.465454	5.5658e-06
ENSMUSG00000022354.5	ENSMUSG00000092998.3	Ndufb9	Mir5099	3	0.0445955	3.08155e-07	-0.564182	0.983629	0.102179	5.5658e-06
ENSMUSG00000095690.3	ENSMUSG00000092998.3	Rab11b-ps2	Mir5099	0	3.0877e-07	3.0877e-07	0.956737	0.956737	2.37232e-05	5.57179e-06
ENSMUSG00000036985.13	ENSMUSG00000092998.3	Zdhhc9	Mir5099	1	0.00234839	3.09125e-07	0.764299	0.966608	0.0100201	5.57179e-06
ENSMUSG00000025264.13	ENSMUSG00000076066.3	Tsr2	Mir223	-2	0.58992	3.09379e-07	0.16508	0.975662	0.747468	5.57179e-06
ENSMUSG00000045078.13	ENSMUSG00000065495.3	Rnf216	Mir150	1	0.0497314	3.09387e-07	0.55348	0.966602	0.111603	5.57179e-06
ENSMUSG00000024563.17	ENSMUSG00000065495.3	Smad2	Mir150	1	0.0335507	3.09458e-07	0.590641	0.966601	0.0816103	5.57179e-06
ENSMUSG00000020903.14	ENSMUSG00000076066.3	Stx8	Mir223	1	0.00645411	3.09492e-07	0.710853	0.9666	0.0221055	5.57179e-06
ENSMUSG00000040848.12	ENSMUSG00000065495.3	Sft2d2	Mir150	1	0.00683252	3.09677e-07	0.707456	0.966596	0.0230925	5.57179e-06
ENSMUSG00000027513.12	ENSMUSG00000076066.3	Pck1	Mir223	2	0.631371	3.09684e-07	-0.147173	0.975657	0.785946	5.57179e-06
ENSMUSG00000061393.15	ENSMUSG00000092998.3	Acvr2b	Mir5099	2	0.838233	3.09713e-07	-0.0629051	0.975656	0.918206	5.57179e-06
ENSMUSG00000091561.4	ENSMUSG00000065436.3	Gm6665	Mir342	-1	1.31635e-05	3.09829e-07	0.91307	0.966593	0.000218503	5.57179e-06
ENSMUSG00000025450.5	ENSMUSG00000076066.3	Gm9752	Mir223	1	0.11013	3.09846e-07	0.464107	0.966592	0.210407	5.57179e-06
ENSMUSG00000089876.4	ENSMUSG00000065604.4	Tmem102	Mir29b-1	-3	0.0389876	3.10096e-07	-0.576935	0.983603	0.0917907	5.57244e-06
ENSMUSG00000032097.11	ENSMUSG00000065604.4	Ddx6	Mir29b-1	1	0.0343804	3.10129e-07	0.588449	0.966586	0.0832246	5.57244e-06
ENSMUSG00000026102.10	ENSMUSG00000065604.4	Inpp1	Mir29b-1	0	3.10609e-07	3.10609e-07	0.956689	0.956689	2.37296e-05	5.57373e-06
ENSMUSG00000022219.11	ENSMUSG00000076066.3	Cideb	Mir223	0	3.10633e-07	3.10633e-07	0.956689	0.956689	2.37296e-05	5.57373e-06
ENSMUSG00000070985.4	ENSMUSG00000076066.3	Acnat1	Mir223	2	0.980394	3.10645e-07	0.00757947	-0.97564	0.986321	5.57373e-06
ENSMUSG00000074516.7	ENSMUSG00000092998.3	Gm10709	Mir5099	-1	0.00966074	3.1082e-07	-0.685787	-0.966571	0.0304153	5.57373e-06
ENSMUSG00000032175.12	ENSMUSG00000076066.3	Tyk2	Mir223	0	3.1084e-07	3.1084e-07	0.956683	0.956683	2.37296e-05	5.57373e-06
ENSMUSG00000020605.10	ENSMUSG00000065495.3	Hs1bp3	Mir150	0	3.10958e-07	3.10958e-07	0.95668	0.95668	2.37296e-05	5.57373e-06
ENSMUSG00000053317.12	ENSMUSG00000065495.3	Sec61b	Mir150	-2	0.810729	3.11144e-07	0.0737638	0.975631	0.918206	5.57373e-06
ENSMUSG00000095325.4	ENSMUSG00000065495.3	Zfp870	Mir150	1	0.0177183	3.1119e-07	-0.643173	-0.966563	0.0491661	5.57373e-06
ENSMUSG00000069049.12	ENSMUSG00000076066.3	Eif2s3y	Mir223	2	0.994593	3.11389e-07	0.00209035	0.975627	0.996113	5.57509e-06
ENSMUSG00000049295.18	ENSMUSG00000065604.4	Zfp219	Mir29b-1	-1	0.00642984	3.11822e-07	-0.711076	-0.966549	0.0220505	5.58063e-06
ENSMUSG00000058207.7	ENSMUSG00000065495.3	Serpina3k	Mir150	1	0.00158804	3.12415e-07	-0.781946	-0.966536	0.00740265	5.58786e-06
ENSMUSG00000017119.21	ENSMUSG00000092998.3	Nbr1	Mir5099	0	3.12474e-07	3.12474e-07	0.956641	0.956641	2.3805e-05	5.58786e-06
ENSMUSG00000024981.7	ENSMUSG00000092998.3	Acsl5	Mir5099	2	0.751009	3.12958e-07	0.0976328	-0.975599	0.87073	5.59228e-06
ENSMUSG00000018593.14	ENSMUSG00000076066.3	Sparc	Mir223	-1	0.000501517	3.13031e-07	0.826068	0.966523	0.00306316	5.59228e-06
ENSMUSG00000115160.2	ENSMUSG00000076066.3	Gm6532	Mir223	-1	0.0239309	3.13141e-07	-0.619529	-0.966521	0.0624845	5.59228e-06
ENSMUSG00000048546.9	ENSMUSG00000092998.3	Tob2	Mir5099	-2	0.5562	3.13237e-07	0.180015	-0.975594	0.725727	5.59228e-06
ENSMUSG00000026536.10	ENSMUSG00000092998.3	Ifi211	Mir5099	-1	0.0627361	3.13342e-07	0.52953	0.966516	0.133923	5.59228e-06
ENSMUSG00000021792.16	ENSMUSG00000092998.3	Prxl2a	Mir5099	2	0.739649	3.1372e-07	0.102227	-0.975586	0.8609	5.59336e-06
ENSMUSG00000005547.15	ENSMUSG00000092998.3	Cyp2a5	Mir5099	-2	0.992983	3.13747e-07	-0.00271249	-0.975585	0.995013	5.59336e-06
ENSMUSG00000078453.4	ENSMUSG00000076066.3	Abracl	Mir223	1	0.000680468	3.13774e-07	0.815416	0.966507	0.00388224	5.59336e-06
ENSMUSG00000019433.10	ENSMUSG00000076066.3	Gipc1	Mir223	0	3.13964e-07	3.13964e-07	0.956603	0.956603	2.38782e-05	5.59453e-06
ENSMUSG00000023572.17	ENSMUSG00000076066.3	Ccndbp1	Mir223	1	0.0148916	3.14633e-07	0.656044	0.966489	0.0428814	5.60417e-06
ENSMUSG00000038212.17	ENSMUSG00000092998.3	Mfsd14b	Mir5099	0	3.14919e-07	3.14919e-07	0.956579	0.956579	2.39105e-05	5.60417e-06
ENSMUSG00000028037.14	ENSMUSG00000076066.3	Ifi44	Mir223	1	0.00420454	3.14946e-07	0.735017	0.966482	0.0158165	5.60417e-06
ENSMUSG00000043439.6	ENSMUSG00000065604.4	Epop	Mir29b-1	2	0.814688	3.15001e-07	0.0721963	0.975564	0.918206	5.60417e-06
ENSMUSG00000020649.12	ENSMUSG00000065604.4	Rrm2	Mir29b-1	-2	0.641055	3.15564e-07	0.143053	-0.975554	0.794776	5.61197e-06
ENSMUSG00000023259.18	ENSMUSG00000065604.4	Slc26a6	Mir29b-1	1	0.00155491	3.16522e-07	-0.782855	-0.966448	0.00728135	5.62678e-06
ENSMUSG00000031715.15	ENSMUSG00000076066.3	Smarca5	Mir223	0	3.16738e-07	3.16738e-07	-0.956533	-0.956533	2.39947e-05	5.62841e-06
ENSMUSG00000044197.9	ENSMUSG00000076066.3	Gpr146	Mir223	1	0.0618857	3.17033e-07	0.530982	0.966437	0.132509	5.63024e-06
ENSMUSG00000031590.9	ENSMUSG00000092998.3	Frg1	Mir5099	0	3.17091e-07	3.17091e-07	0.956524	0.956524	2.39947e-05	5.63024e-06
ENSMUSG00000017858.13	ENSMUSG00000076066.3	Ift52	Mir223	1	0.00422594	3.17387e-07	0.734744	0.966429	0.0158838	5.63328e-06
ENSMUSG00000084384.4	ENSMUSG00000065436.3	Gm12251	Mir342	-2	0.611846	3.17763e-07	-0.15555	-0.975516	0.767723	5.63772e-06
ENSMUSG00000031984.9	ENSMUSG00000076066.3	2810004N23Rik	Mir223	-2	0.616164	3.1795e-07	0.153689	0.975513	0.771531	5.63883e-06
ENSMUSG00000027199.15	ENSMUSG00000065495.3	Gatm	Mir150	-1	0.0871161	3.18183e-07	0.49275	0.966412	0.174557	5.64051e-06
ENSMUSG00000073633.10	ENSMUSG00000065495.3	Fbxo36	Mir150	-2	0.568693	3.18295e-07	-0.17444	-0.975507	0.727357	5.64051e-06
ENSMUSG00000097310.3	ENSMUSG00000092998.3	A930038B10Rik	Mir5099	2	0.712759	3.19362e-07	0.113182	-0.975488	0.858907	5.6572e-06
ENSMUSG00000038759.16	ENSMUSG00000076066.3	Nup205	Mir223	-2	0.599537	3.19721e-07	0.160883	0.975482	0.756233	5.66133e-06
ENSMUSG00000037104.10	ENSMUSG00000065495.3	Socs5	Mir150	1	0.063848	3.1997e-07	-0.527652	-0.966374	0.135885	5.66352e-06
ENSMUSG00000027131.4	ENSMUSG00000092998.3	Emc4	Mir5099	-1	0.00462753	3.20173e-07	-0.729817	-0.96637	0.0170522	5.66488e-06
ENSMUSG00000031168.15	ENSMUSG00000065495.3	Ebp	Mir150	-2	0.914456	3.20336e-07	-0.0331226	0.975472	0.938875	5.66555e-06
ENSMUSG00000083854.4	ENSMUSG00000076066.3	Dnajc19-ps	Mir223	-1	0.00429046	3.20921e-07	-0.733929	-0.966354	0.0160807	5.67258e-06
ENSMUSG00000030890.17	ENSMUSG00000065436.3	Ilk	Mir342	1	0.00291719	3.20994e-07	0.753839	0.966353	0.0118934	5.67258e-06
ENSMUSG00000083282.4	ENSMUSG00000065604.4	Ctsf	Mir29b-1	-2	0.781069	3.21152e-07	0.0855631	-0.975458	0.895817	5.67258e-06
ENSMUSG00000081185.2	ENSMUSG00000065495.3	Gm4852	Mir150	-1	0.0170098	3.21273e-07	-0.646246	-0.966347	0.0476107	5.67258e-06
ENSMUSG00000054477.17	ENSMUSG00000065495.3	Kcnn2	Mir150	-2	0.775775	3.21363e-07	0.0876802	-0.975454	0.891627	5.67258e-06
ENSMUSG00000035376.11	ENSMUSG00000065604.4	Hacd2	Mir29b-1	-3	0.0474632	3.21594e-07	-0.558104	0.983452	0.107615	5.67275e-06
ENSMUSG00000033540.19	ENSMUSG00000065436.3	Idua	Mir342	1	0.0009153	3.21624e-07	0.80439	0.966339	0.00484621	5.67275e-06
ENSMUSG00000056054.10	ENSMUSG00000065604.4	S100a8	Mir29b-1	-2	0.909725	3.2188e-07	0.0349608	0.975445	0.935488	5.67336e-06
ENSMUSG00000038188.18	ENSMUSG00000065604.4	Scarf1	Mir29b-1	-1	0.123356	3.22115e-07	-0.449454	-0.966329	0.229672	5.67336e-06
ENSMUSG00000006288.9	ENSMUSG00000076066.3	Ttc5	Mir223	0	3.2222e-07	3.2222e-07	0.956395	0.956395	2.43312e-05	5.67336e-06
ENSMUSG00000029578.16	ENSMUSG00000065495.3	Wipi2	Mir150	1	0.0317905	3.22337e-07	0.595424	0.966324	0.0781335	5.67336e-06
ENSMUSG00000098382.2	ENSMUSG00000092998.3	Gtpbp4-ps4	Mir5099	3	0.0197436	3.22379e-07	-0.634869	0.983442	0.0535664	5.67336e-06
ENSMUSG00000033417.17	ENSMUSG00000065604.4	Cacul1	Mir29b-1	-1	0.00504884	3.22413e-07	-0.72499	-0.966323	0.0182435	5.67336e-06
ENSMUSG00000058446.15	ENSMUSG00000076066.3	Znrf2	Mir223	0	3.22618e-07	3.22618e-07	0.956385	0.956385	2.43312e-05	5.67395e-06
ENSMUSG00000018449.13	ENSMUSG00000076066.3	Rpain	Mir223	-2	0.459981	3.22848e-07	-0.224945	-0.975429	0.637684	5.67395e-06
ENSMUSG00000113543.3	ENSMUSG00000092998.3	Gm36264	Mir5099	2	0.736456	3.23151e-07	-0.103522	-0.975423	0.859525	5.67395e-06
ENSMUSG00000081953.2	ENSMUSG00000065495.3	Gm12435	Mir150	1	0.0320811	3.23151e-07	-0.594621	-0.966307	0.0787106	5.67395e-06
ENSMUSG00000037458.16	ENSMUSG00000065604.4	Azin1	Mir29b-1	1	0.00263779	3.23188e-07	0.758758	0.966306	0.0109959	5.67395e-06
ENSMUSG00000029428.14	ENSMUSG00000092998.3	Stx2	Mir5099	1	0.00578808	3.23233e-07	-0.717223	-0.966305	0.02029	5.67395e-06
ENSMUSG00000024427.8	ENSMUSG00000065436.3	Spry4	Mir342	1	0.00695362	3.2335e-07	0.706399	0.966303	0.023407	5.67395e-06
ENSMUSG00000104950.2	ENSMUSG00000065495.3	4833413G10Rik	Mir150	-1	0.046012	3.23453e-07	-0.561146	-0.966301	0.104853	5.67395e-06
ENSMUSG00000029203.17	ENSMUSG00000076066.3	Ube2k	Mir223	-2	0.400633	3.23967e-07	0.254908	0.97541	0.57375	5.67937e-06
ENSMUSG00000027763.14	ENSMUSG00000076066.3	Mbnl1	Mir223	-2	0.380312	3.24014e-07	-0.265679	-0.975409	0.551762	5.67937e-06
ENSMUSG00000118133.2	ENSMUSG00000092998.3	Gm6978	Mir5099	1	0.0431434	3.24429e-07	-0.567368	-0.96628	0.0995124	5.6826e-06
ENSMUSG00000028452.8	ENSMUSG00000065604.4	Vcp	Mir29b-1	-1	0.0388368	3.2445e-07	0.577296	0.96628	0.0914929	5.6826e-06
ENSMUSG00000066551.13	ENSMUSG00000065604.4	Hmgb1	Mir29b-1	1	0.0074702	3.24667e-07	0.702043	0.966275	0.0247652	5.6842e-06
ENSMUSG00000004044.10	ENSMUSG00000065436.3	Cavin1	Mir342	-2	0.809728	3.25028e-07	0.0741605	0.975392	0.918206	5.68682e-06
ENSMUSG00000056698.12	ENSMUSG00000076066.3	Elmod3	Mir223	1	0.0166355	3.25069e-07	-0.647908	-0.966267	0.0467973	5.68682e-06
ENSMUSG00000074170.6	ENSMUSG00000065436.3	Plekhf1	Mir342	1	0.0120153	3.25241e-07	0.671189	0.966263	0.0361524	5.68762e-06
ENSMUSG00000018167.11	ENSMUSG00000065495.3	Stard3	Mir150	-2	0.950703	3.2601e-07	0.0190667	-0.975375	0.96462	5.69716e-06
ENSMUSG00000025451.16	ENSMUSG00000092998.3	Paip1	Mir5099	2	0.777285	3.26163e-07	0.087076	0.975372	0.892789	5.69716e-06
ENSMUSG00000054717.8	ENSMUSG00000092998.3	Hmgb2	Mir5099	0	3.26196e-07	3.26196e-07	0.956296	0.956296	2.45044e-05	5.69716e-06
ENSMUSG00000024597.12	ENSMUSG00000065604.4	Slc12a2	Mir29b-1	-1	0.0313303	3.2637e-07	-0.596706	-0.966239	0.0771961	5.69716e-06
ENSMUSG00000048878.7	ENSMUSG00000092998.3	Hexim1	Mir5099	0	3.26451e-07	3.26451e-07	-0.95629	-0.95629	2.45044e-05	5.69716e-06
ENSMUSG00000034459.9	ENSMUSG00000065495.3	Ifit1	Mir150	0	3.26545e-07	3.26545e-07	0.956287	0.956287	2.45044e-05	5.69716e-06
ENSMUSG00000085112.3	ENSMUSG00000065495.3	A530072M11Rik	Mir150	-1	0.00412838	3.26724e-07	0.735996	0.966232	0.0155753	5.69808e-06
ENSMUSG00000039480.15	ENSMUSG00000076066.3	Nt5dc1	Mir223	1	0.00116591	3.26925e-07	0.794859	0.966228	0.00583344	5.69939e-06
ENSMUSG00000094152.6	ENSMUSG00000065495.3	Slc6a16	Mir150	1	0.0129027	3.27327e-07	0.666249	0.966219	0.038266	5.69953e-06
ENSMUSG00000007415.16	ENSMUSG00000092998.3	Gatad1	Mir5099	-1	0.0226122	3.2738e-07	-0.624129	-0.966218	0.0597883	5.69953e-06
ENSMUSG00000080727.4	ENSMUSG00000065604.4	C920021L13Rik	Mir29b-1	-2	0.476079	3.27483e-07	0.217148	-0.97535	0.654669	5.69953e-06
ENSMUSG00000024085.14	ENSMUSG00000065495.3	Man2a1	Mir150	-1	0.0525446	3.27546e-07	-0.547951	-0.966215	0.116473	5.69953e-06
ENSMUSG00000026273.14	ENSMUSG00000092998.3	Mterf4	Mir5099	0	3.27566e-07	3.27566e-07	0.956262	0.956262	2.45402e-05	5.69953e-06
ENSMUSG00000104459.2	ENSMUSG00000076066.3	Gm37824	Mir223	-2	0.660831	3.27703e-07	0.134708	0.975346	0.813174	5.69953e-06
ENSMUSG00000036427.6	ENSMUSG00000065604.4	Gpi1	Mir29b-1	-2	0.593053	3.27818e-07	0.16371	-0.975344	0.750415	5.69953e-06
ENSMUSG00000102442.2	ENSMUSG00000076066.3	Gm37103	Mir223	-1	0.00980436	3.28265e-07	-0.684823	-0.9662	0.0307601	5.70511e-06
ENSMUSG00000059183.13	ENSMUSG00000076066.3	Mtfmt	Mir223	-2	0.749975	3.28549e-07	0.0980501	0.975332	0.869844	5.70785e-06
ENSMUSG00000080717.11	ENSMUSG00000065495.3	B230307C23Rik	Mir150	-2	0.938927	3.28696e-07	0.0236285	0.97533	0.956422	5.7082e-06
ENSMUSG00000081051.5	ENSMUSG00000092998.3	Gm15427	Mir5099	-2	0.956783	3.29017e-07	0.0167129	-0.975324	0.969031	5.70824e-06
ENSMUSG00000044308.18	ENSMUSG00000065495.3	Ubr3	Mir150	1	0.0781818	3.29045e-07	0.505278	0.966184	0.160214	5.70824e-06
ENSMUSG00000021583.8	ENSMUSG00000092998.3	Erap1	Mir5099	-2	0.750156	3.29078e-07	0.0979772	-0.975323	0.869942	5.70824e-06
ENSMUSG00000040520.8	ENSMUSG00000065495.3	Manea	Mir150	-2	0.72154	3.29214e-07	0.109592	-0.975321	0.859525	5.7084e-06
ENSMUSG00000027327.17	ENSMUSG00000065604.4	1700037H04Rik	Mir29b-1	-1	0.0349173	3.29553e-07	0.587052	0.966173	0.0842034	5.71209e-06
ENSMUSG00000053332.15	ENSMUSG00000065495.3	Gas5	Mir150	-2	0.705613	3.29683e-07	-0.116114	-0.975313	0.852954	5.71214e-06
ENSMUSG00000061132.14	ENSMUSG00000076066.3	Blnk	Mir223	2	0.947755	3.30109e-07	0.0202084	0.975306	0.96274	5.71437e-06
ENSMUSG00000096935.7	ENSMUSG00000065604.4	1700113A16Rik	Mir29b-1	0	3.30161e-07	3.30161e-07	-0.956198	-0.956198	2.46936e-05	5.71437e-06
ENSMUSG00000040323.14	ENSMUSG00000065604.4	Gm15429	Mir29b-1	1	0.0436589	3.30192e-07	0.566228	0.96616	0.100496	5.71437e-06
ENSMUSG00000038591.4	ENSMUSG00000076066.3	Colec10	Mir223	-1	0.0104068	3.30525e-07	0.680894	0.966153	0.0322287	5.71585e-06
ENSMUSG00000035133.10	ENSMUSG00000076066.3	Arhgap5	Mir223	-1	0.000985338	3.30531e-07	-0.801538	-0.966153	0.00512499	5.71585e-06
ENSMUSG00000025075.15	ENSMUSG00000076066.3	Habp2	Mir223	-1	0.000351877	3.30885e-07	0.837616	0.966145	0.00234031	5.71978e-06
ENSMUSG00000020902.13	ENSMUSG00000076066.3	Ntn1	Mir223	0	3.31441e-07	3.31441e-07	0.956167	0.956167	2.47483e-05	5.7272e-06
ENSMUSG00000017830.16	ENSMUSG00000076066.3	Dhx58	Mir223	-1	0.000404795	3.31687e-07	0.833152	0.966129	0.00260172	5.72925e-06
ENSMUSG00000038172.15	ENSMUSG00000092998.3	Ttc39b	Mir5099	1	0.0103552	3.32145e-07	0.681224	0.966119	0.0321029	5.73496e-06
ENSMUSG00000051518.9	ENSMUSG00000065604.4	Rps19bp1	Mir29b-1	0	3.32716e-07	3.32716e-07	-0.956136	-0.956136	2.48024e-05	5.74262e-06
ENSMUSG00000116903.2	ENSMUSG00000065495.3	Gm19522	Mir150	0	3.33924e-07	3.33924e-07	-0.956107	-0.956107	2.48515e-05	5.76128e-06
ENSMUSG00000058385.9	ENSMUSG00000076066.3	H2bc8	Mir223	2	0.825931	3.34212e-07	0.067753	-0.975237	0.918206	5.76404e-06
ENSMUSG00000027327.17	ENSMUSG00000076066.3	1700037H04Rik	Mir223	0	3.34887e-07	3.34887e-07	0.956083	0.956083	2.4882e-05	5.77347e-06
ENSMUSG00000108528.2	ENSMUSG00000065604.4	Gm8319	Mir29b-1	1	0.00466912	3.35252e-07	0.729326	0.966055	0.0171774	5.77446e-06
ENSMUSG00000022383.14	ENSMUSG00000065495.3	Ppara	Mir150	-2	0.969605	3.35291e-07	0.0117519	-0.97522	0.978237	5.77446e-06
ENSMUSG00000029684.15	ENSMUSG00000065604.4	Wasl	Mir29b-1	1	0.00563971	3.35328e-07	0.718718	0.966054	0.0198934	5.77446e-06
ENSMUSG00000109698.2	ENSMUSG00000076066.3	Gm45469	Mir223	1	0.00599644	3.36145e-07	-0.715173	-0.966037	0.0208506	5.78474e-06
ENSMUSG00000026632.18	ENSMUSG00000065604.4	Tatdn3	Mir29b-1	-2	0.941146	3.36182e-07	0.0227684	0.975205	0.957861	5.78474e-06
ENSMUSG00000020605.10	ENSMUSG00000065604.4	Hs1bp3	Mir29b-1	-1	0.0428146	3.36741e-07	0.5681	0.966025	0.0988704	5.79214e-06
ENSMUSG00000110151.3	ENSMUSG00000065604.4	Gm38416	Mir29b-1	-2	0.983457	3.37969e-07	0.00639532	0.975175	0.988564	5.80957e-06
ENSMUSG00000027194.17	ENSMUSG00000065495.3	Ttc17	Mir150	-1	0.0335227	3.38011e-07	-0.590715	-0.965999	0.0815685	5.80957e-06
ENSMUSG00000018677.10	ENSMUSG00000065604.4	Slc25a39	Mir29b-1	2	0.567088	3.38334e-07	0.175153	0.975169	0.725778	5.8129e-06
ENSMUSG00000031980.11	ENSMUSG00000076066.3	Agt	Mir223	-2	0.681307	3.38569e-07	0.126157	0.975166	0.831463	5.813e-06
ENSMUSG00000031924.5	ENSMUSG00000092998.3	Cyb5b	Mir5099	-2	0.967499	3.38598e-07	-0.0125666	0.975165	0.976812	5.813e-06
ENSMUSG00000044442.12	ENSMUSG00000065604.4	N6amt1	Mir29b-1	0	3.38933e-07	3.38933e-07	0.955986	0.955986	2.51413e-05	5.81529e-06
ENSMUSG00000020455.17	ENSMUSG00000076066.3	Trim11	Mir223	2	0.848228	3.38989e-07	-0.0589759	0.975159	0.918206	5.81529e-06
ENSMUSG00000033111.17	ENSMUSG00000092998.3	3830406C13Rik	Mir5099	-1	0.103521	3.39132e-07	0.471878	0.965976	0.200532	5.81553e-06
ENSMUSG00000022871.14	ENSMUSG00000076066.3	Fetub	Mir223	-1	0.0277232	3.39417e-07	-0.60727	-0.965971	0.0701047	5.81821e-06
ENSMUSG00000033715.16	ENSMUSG00000076066.3	Akr1c14	Mir223	-1	0.00959947	3.41404e-07	-0.686201	-0.96593	0.0302625	5.84663e-06
ENSMUSG00000020439.18	ENSMUSG00000065436.3	Smtn	Mir342	-2	0.106391	3.41451e-07	0.468463	0.975118	0.204759	5.84663e-06
ENSMUSG00000051674.16	ENSMUSG00000065604.4	Dcun1d4	Mir29b-1	0	3.41464e-07	3.41464e-07	0.955925	0.955925	2.52874e-05	5.84663e-06
ENSMUSG00000026491.14	ENSMUSG00000076066.3	Ahctf1	Mir223	1	0.0671705	3.4178e-07	-0.522174	-0.965923	0.14158	5.84982e-06
ENSMUSG00000028381.9	ENSMUSG00000092998.3	Ugcg	Mir5099	1	0.00624708	3.42508e-07	0.712777	0.965908	0.0215417	5.85587e-06
ENSMUSG00000003680.17	ENSMUSG00000076066.3	Taf6l	Mir223	-1	0.0155329	3.42551e-07	0.652973	0.965907	0.0442983	5.85587e-06
ENSMUSG00000030533.17	ENSMUSG00000065604.4	Unc45a	Mir29b-1	0	3.42622e-07	3.42622e-07	-0.955898	-0.955898	2.5327e-05	5.85587e-06
ENSMUSG00000010047.13	ENSMUSG00000065495.3	Hyal2	Mir150	1	0.027461	3.42653e-07	0.608076	0.965905	0.0695781	5.85587e-06
ENSMUSG00000096971.4	ENSMUSG00000092998.3	4930556M19Rik	Mir5099	-2	0.573906	3.42846e-07	-0.172128	0.975096	0.73199	5.85695e-06
ENSMUSG00000044224.17	ENSMUSG00000092998.3	Dnajc21	Mir5099	0	3.43122e-07	3.43122e-07	-0.955886	-0.955886	2.5327e-05	5.85944e-06
ENSMUSG00000037646.11	ENSMUSG00000065604.4	Vps13b	Mir29b-1	1	0.00893321	3.43777e-07	0.690842	0.965883	0.0285614	5.86497e-06
ENSMUSG00000048756.12	ENSMUSG00000076066.3	Foxo3	Mir223	-2	0.398381	3.43826e-07	-0.256087	-0.97508	0.5712	5.86497e-06
ENSMUSG00000028573.19	ENSMUSG00000076066.3	Fggy	Mir223	-1	0.00463696	3.43867e-07	-0.729706	-0.965881	0.0170786	5.86497e-06
ENSMUSG00000031827.14	ENSMUSG00000076066.3	Cotl1	Mir223	-1	0.0116939	3.44095e-07	0.673046	0.965876	0.0353815	5.86497e-06
ENSMUSG00000005506.17	ENSMUSG00000092998.3	Celf1	Mir5099	1	0.0366031	3.44096e-07	0.582763	0.965876	0.0874642	5.86497e-06
ENSMUSG00000018381.16	ENSMUSG00000065604.4	Abi3	Mir29b-1	-2	0.942532	3.44919e-07	-0.0222316	0.975062	0.958947	5.87632e-06
ENSMUSG00000048878.7	ENSMUSG00000076066.3	Hexim1	Mir223	1	0.00100685	3.45212e-07	-0.800694	-0.965854	0.00521103	5.87632e-06
ENSMUSG00000041272.12	ENSMUSG00000065495.3	Tox	Mir150	-2	0.826922	3.45269e-07	0.0673619	-0.975056	0.918206	5.87632e-06
ENSMUSG00000044197.9	ENSMUSG00000065436.3	Gpr146	Mir342	1	0.00109062	3.45283e-07	0.797538	0.965852	0.00554532	5.87632e-06
ENSMUSG00000026584.15	ENSMUSG00000076066.3	Scyl3	Mir223	1	0.0401627	3.45807e-07	0.574158	0.965842	0.0940272	5.88208e-06
ENSMUSG00000032342.14	ENSMUSG00000065436.3	Mto1	Mir342	-2	0.64441	3.45882e-07	0.141631	0.975046	0.798069	5.88208e-06
ENSMUSG00000086877.9	ENSMUSG00000065436.3	A230072C01Rik	Mir342	1	0.000235541	3.46252e-07	-0.849716	-0.965833	0.00173775	5.88616e-06
ENSMUSG00000024349.11	ENSMUSG00000076066.3	Sting1	Mir223	-1	0.0268078	3.46632e-07	0.61011	0.965825	0.0682297	5.88902e-06
ENSMUSG00000074491.10	ENSMUSG00000065604.4	Clec4g	Mir29b-1	1	0.00925011	3.46774e-07	-0.688603	-0.965823	0.0293541	5.88902e-06
ENSMUSG00000024425.5	ENSMUSG00000076066.3	Ndfip1	Mir223	2	0.43455	3.46919e-07	-0.237534	0.97503	0.610897	5.88902e-06
ENSMUSG00000025268.16	ENSMUSG00000065495.3	Maged2	Mir150	0	3.46943e-07	3.46943e-07	0.955795	0.955795	2.55672e-05	5.88902e-06
ENSMUSG00000003762.14	ENSMUSG00000076066.3	Coq8b	Mir223	2	0.923885	3.47103e-07	0.0294615	0.975027	0.94565	5.88952e-06
ENSMUSG00000074064.7	ENSMUSG00000065436.3	Mlycd	Mir342	1	0.00582422	3.47638e-07	0.716864	0.965805	0.0203875	5.89638e-06
ENSMUSG00000055053.19	ENSMUSG00000092998.3	Nfic	Mir5099	0	3.48036e-07	3.48036e-07	-0.95577	-0.95577	2.56059e-05	5.89707e-06
ENSMUSG00000035459.19	ENSMUSG00000065604.4	Stab2	Mir29b-1	-2	0.974014	3.48059e-07	-0.0100467	0.975011	0.981457	5.89707e-06
ENSMUSG00000074457.11	ENSMUSG00000065436.3	S100a16	Mir342	-1	0.0156951	3.4812e-07	0.652211	0.965796	0.0446452	5.89707e-06
ENSMUSG00000031105.17	ENSMUSG00000076066.3	Slc25a14	Mir223	1	0.0178239	3.48202e-07	0.642723	0.965794	0.0493802	5.89707e-06
ENSMUSG00000097855.10	ENSMUSG00000065604.4	A930007I19Rik	Mir29b-1	-1	0.0088845	3.48502e-07	-0.691192	-0.965788	0.028448	5.8981e-06
ENSMUSG00000025780.8	ENSMUSG00000076066.3	Itih5	Mir223	0	3.48707e-07	3.48707e-07	0.955754	0.955754	2.56135e-05	5.8981e-06
ENSMUSG00000027637.4	ENSMUSG00000076066.3	Rab5if	Mir223	-2	0.455564	3.48763e-07	-0.227107	-0.975	0.633312	5.8981e-06
ENSMUSG00000036550.17	ENSMUSG00000065495.3	Cnot1	Mir150	-1	0.0743526	3.48785e-07	0.510953	0.965783	0.153878	5.8981e-06
ENSMUSG00000037331.16	ENSMUSG00000076066.3	Larp1	Mir223	-2	0.470216	3.49027e-07	0.219973	0.974996	0.648485	5.89998e-06
ENSMUSG00000021771.15	ENSMUSG00000092998.3	Vdac2	Mir5099	2	0.815995	3.49664e-07	0.071679	0.974985	0.918206	5.90173e-06
ENSMUSG00000028138.9	ENSMUSG00000065604.4	Adh5	Mir29b-1	-2	0.531217	3.49694e-07	0.191324	-0.974985	0.710706	5.90173e-06
ENSMUSG00000017548.16	ENSMUSG00000076066.3	Suz12	Mir223	1	0.0993542	3.49714e-07	0.476952	0.965764	0.193969	5.90173e-06
ENSMUSG00000027984.9	ENSMUSG00000065495.3	Hadh	Mir150	-1	0.0312696	3.49731e-07	-0.596877	-0.965764	0.0770886	5.90173e-06
ENSMUSG00000068250.14	ENSMUSG00000065436.3	Amn1	Mir342	-2	0.705671	3.49785e-07	-0.11609	-0.974984	0.852974	5.90173e-06
ENSMUSG00000018727.20	ENSMUSG00000065604.4	Cpsf4l	Mir29b-1	1	0.0133625	3.50258e-07	0.66379	0.965753	0.0393065	5.90749e-06
ENSMUSG00000070661.8	ENSMUSG00000065604.4	Rnf186	Mir29b-1	0	3.50428e-07	3.50428e-07	0.955714	0.955714	2.56981e-05	5.90775e-06
ENSMUSG00000066441.15	ENSMUSG00000065495.3	Rdh11	Mir150	-1	0.0598774	3.50582e-07	0.534468	0.965747	0.129172	5.90775e-06
ENSMUSG00000034557.15	ENSMUSG00000065436.3	Zfyve9	Mir342	-2	0.500612	3.50666e-07	-0.205499	-0.974969	0.679613	5.90775e-06
ENSMUSG00000049800.14	ENSMUSG00000065604.4	Sertad2	Mir29b-1	1	0.000867883	3.51125e-07	0.80642	0.965736	0.00466072	5.91328e-06
ENSMUSG00000066632.4	ENSMUSG00000065495.3	Pgk1-rs7	Mir150	1	0.00124465	3.51336e-07	-0.7922	-0.965732	0.00612144	5.91461e-06
ENSMUSG00000087579.9	ENSMUSG00000065604.4	Hectd2os	Mir29b-1	-1	0.0338989	3.51478e-07	0.589716	0.965729	0.0822842	5.9148e-06
ENSMUSG00000009376.16	ENSMUSG00000076066.3	Met	Mir223	-2	0.604787	3.51975e-07	-0.158604	-0.974949	0.761174	5.91856e-06
ENSMUSG00000029273.11	ENSMUSG00000065604.4	Sult1d1	Mir29b-1	-2	0.998845	3.52021e-07	0.000446673	-0.974948	0.99911	5.91856e-06
ENSMUSG00000032060.11	ENSMUSG00000076066.3	Cryab	Mir223	2	0.442573	3.52095e-07	0.233524	-0.974947	0.61928	5.91856e-06
ENSMUSG00000071337.12	ENSMUSG00000092998.3	Tia1	Mir5099	-3	0.0441231	3.5279e-07	-0.56521	0.983063	0.101329	5.92657e-06
ENSMUSG00000070565.12	ENSMUSG00000065495.3	Rasal2	Mir150	-1	0.0404272	3.53023e-07	-0.573541	-0.965699	0.0945138	5.92657e-06
ENSMUSG00000001630.14	ENSMUSG00000065604.4	Stk38l	Mir29b-1	0	3.53028e-07	3.53028e-07	-0.955653	-0.955653	2.58467e-05	5.92657e-06
ENSMUSG00000098234.9	ENSMUSG00000076066.3	Snhg6	Mir223	2	0.783335	3.53097e-07	-0.0846578	0.974931	0.897595	5.92657e-06
ENSMUSG00000109274.3	ENSMUSG00000076066.3	Gm45133	Mir223	2	0.924491	3.53305e-07	-0.0292264	-0.974927	0.94613	5.92687e-06
ENSMUSG00000025494.9	ENSMUSG00000076066.3	Sigirr	Mir223	2	0.617413	3.53467e-07	-0.153152	-0.974925	0.772644	5.92687e-06
ENSMUSG00000027660.17	ENSMUSG00000065495.3	Skil	Mir150	1	0.00978401	3.5351e-07	-0.684959	-0.965689	0.0307069	5.92687e-06
ENSMUSG00000038871.6	ENSMUSG00000092998.3	Bpgm	Mir5099	-1	0.12345	3.53727e-07	0.449353	0.965685	0.229801	5.92831e-06
ENSMUSG00000027835.12	ENSMUSG00000076066.3	Pdcd10	Mir223	1	0.069756	3.54563e-07	0.518042	0.965669	0.146088	5.93902e-06
ENSMUSG00000029466.12	ENSMUSG00000092998.3	Anapc7	Mir5099	0	3.54629e-07	3.54629e-07	0.955616	0.955616	2.59219e-05	5.93902e-06
ENSMUSG00000049807.17	ENSMUSG00000092998.3	Arhgap23	Mir5099	-2	0.701622	3.55434e-07	-0.117756	0.974894	0.849504	5.94867e-06
ENSMUSG00000022094.16	ENSMUSG00000065495.3	Slc39a14	Mir150	-2	0.752749	3.55469e-07	-0.0969307	-0.974893	0.872276	5.94867e-06
ENSMUSG00000055371.18	ENSMUSG00000065604.4	Stam2	Mir29b-1	0	3.55782e-07	3.55782e-07	0.955589	0.955589	2.59449e-05	5.9517e-06
ENSMUSG00000034118.16	ENSMUSG00000065495.3	Tpst1	Mir150	0	3.56096e-07	3.56096e-07	-0.955582	-0.955582	2.59449e-05	5.95473e-06
ENSMUSG00000039917.11	ENSMUSG00000065495.3	Rhbdd2	Mir150	-1	0.0675165	3.5689e-07	-0.521615	-0.965623	0.142216	5.9658e-06
ENSMUSG00000027820.13	ENSMUSG00000076066.3	Mme	Mir223	0	3.57486e-07	3.57486e-07	-0.95555	-0.95555	2.59855e-05	5.97227e-06
ENSMUSG00000001376.18	ENSMUSG00000065495.3	Vps50	Mir150	1	0.0281332	3.57599e-07	0.60602	0.965609	0.0709121	5.97227e-06
ENSMUSG00000032126.17	ENSMUSG00000076066.3	Hmbs	Mir223	0	3.57805e-07	3.57805e-07	0.955543	0.955543	2.59855e-05	5.97227e-06
ENSMUSG00000025190.14	ENSMUSG00000076066.3	Got1	Mir223	2	0.961907	3.57806e-07	-0.01473	0.974856	0.972663	5.97227e-06
ENSMUSG00000022761.13	ENSMUSG00000065604.4	Lztr1	Mir29b-1	-1	0.0212753	3.57941e-07	-0.629	-0.965603	0.0569244	5.9723e-06
ENSMUSG00000033016.17	ENSMUSG00000076066.3	Nfatc1	Mir223	-1	0.0166769	3.58122e-07	-0.647723	-0.965599	0.0468849	5.97312e-06
ENSMUSG00000047180.9	ENSMUSG00000065436.3	Neurl3	Mir342	-2	0.582638	3.58287e-07	0.168275	0.974849	0.740551	5.97365e-06
ENSMUSG00000030795.19	ENSMUSG00000065495.3	Fus	Mir150	1	0.00103506	3.58498e-07	0.799609	0.965592	0.00532708	5.97396e-06
ENSMUSG00000040548.17	ENSMUSG00000092998.3	Tex2	Mir5099	-2	0.718366	3.5857e-07	-0.110888	0.974844	0.859525	5.97396e-06
ENSMUSG00000035382.10	ENSMUSG00000092998.3	Pcsk7	Mir5099	-1	0.0515701	3.58951e-07	-0.549842	-0.965583	0.114761	5.9755e-06
ENSMUSG00000013236.18	ENSMUSG00000076066.3	Ptprs	Mir223	0	3.58953e-07	3.58953e-07	0.955517	0.955517	2.59929e-05	5.9755e-06
ENSMUSG00000051615.15	ENSMUSG00000065495.3	Rap2a	Mir150	0	3.5906e-07	3.5906e-07	-0.955514	-0.955514	2.59929e-05	5.9755e-06
ENSMUSG00000069899.4	ENSMUSG00000065495.3	Gm12166	Mir150	1	0.0597637	3.59879e-07	0.534668	0.965565	0.128982	5.98382e-06
ENSMUSG00000005899.15	ENSMUSG00000076066.3	Smpd4	Mir223	-2	0.558371	3.59938e-07	0.179042	0.974823	0.725727	5.98382e-06
ENSMUSG00000000142.16	ENSMUSG00000065495.3	Axin2	Mir150	0	3.59958e-07	3.59958e-07	0.955494	0.955494	2.59946e-05	5.98382e-06
ENSMUSG00000120144.1	ENSMUSG00000092998.3	ENSMUSG00000120144	Mir5099	0	3.60235e-07	3.60235e-07	-0.955487	-0.955487	2.59946e-05	5.98622e-06
ENSMUSG00000106189.2	ENSMUSG00000065495.3	Gm42933	Mir150	1	0.0151817	3.61203e-07	0.654643	0.965539	0.0435252	6.0001e-06
ENSMUSG00000068747.15	ENSMUSG00000065495.3	Sort1	Mir150	0	3.62126e-07	3.62126e-07	0.955444	0.955444	2.60755e-05	6.01321e-06
ENSMUSG00000084839.2	ENSMUSG00000076066.3	Gm14097	Mir223	-2	0.550865	3.62472e-07	-0.182412	-0.974783	0.725727	6.01502e-06
ENSMUSG00000040855.16	ENSMUSG00000092998.3	Reps2	Mir5099	0	3.62513e-07	3.62513e-07	0.955436	0.955436	2.60755e-05	6.01502e-06
ENSMUSG00000033106.7	ENSMUSG00000092998.3	Slc7a6os	Mir5099	1	0.0932558	3.62635e-07	0.484646	0.965512	0.18445	6.01502e-06
ENSMUSG00000026385.17	ENSMUSG00000065604.4	Dbi	Mir29b-1	2	0.935481	3.62823e-07	-0.0249641	-0.974778	0.953817	6.01593e-06
ENSMUSG00000034343.15	ENSMUSG00000092998.3	Ube2f	Mir5099	0	3.64378e-07	3.64378e-07	-0.955393	-0.955393	2.61679e-05	6.03948e-06
ENSMUSG00000070436.13	ENSMUSG00000065495.3	Serpinh1	Mir150	-2	0.729537	3.64826e-07	-0.106333	0.974746	0.859525	6.04469e-06
ENSMUSG00000044148.7	ENSMUSG00000065436.3	1810030O07Rik	Mir342	-1	0.00241484	3.65075e-07	0.762982	0.965465	0.0102377	6.0466e-06
ENSMUSG00000022898.14	ENSMUSG00000065604.4	Vps26c	Mir29b-1	2	0.536415	3.66025e-07	-0.188953	-0.974728	0.715465	6.05808e-06
ENSMUSG00000053925.6	ENSMUSG00000065604.4	Gm9929	Mir29b-1	-2	0.772313	3.66181e-07	-0.0890663	0.974725	0.888713	6.05808e-06
ENSMUSG00000021591.9	ENSMUSG00000076066.3	Glrx	Mir223	0	3.66227e-07	3.66227e-07	-0.955352	-0.955352	2.61775e-05	6.05808e-06
ENSMUSG00000053436.16	ENSMUSG00000065495.3	Mapk14	Mir150	0	3.66305e-07	3.66305e-07	-0.95535	-0.95535	2.61775e-05	6.05808e-06
ENSMUSG00000071497.5	ENSMUSG00000065604.4	Nutf2-ps1	Mir29b-1	0	3.66517e-07	3.66517e-07	-0.955345	-0.955345	2.61775e-05	6.05878e-06
ENSMUSG00000116718.3	ENSMUSG00000092998.3	Gm49668	Mir5099	2	0.7613	3.66616e-07	0.093487	-0.974719	0.879654	6.05878e-06
ENSMUSG00000020802.9	ENSMUSG00000065604.4	Ube2o	Mir29b-1	0	3.66833e-07	3.66833e-07	-0.955338	-0.955338	2.61775e-05	6.06013e-06
ENSMUSG00000120012.1	ENSMUSG00000065495.3	ENSMUSG00000120012	Mir150	1	0.0619245	3.67129e-07	-0.530915	-0.965426	0.13258	6.06124e-06
ENSMUSG00000020926.17	ENSMUSG00000065495.3	Adam11	Mir150	-1	0.0216841	3.67414e-07	0.627487	0.96542	0.0578122	6.06124e-06
ENSMUSG00000069895.5	ENSMUSG00000092998.3	Atxn1l	Mir5099	-1	0.0179958	3.6749e-07	0.641995	0.965419	0.0497586	6.06124e-06
ENSMUSG00000043801.8	ENSMUSG00000092998.3	Oaz1-ps	Mir5099	0	3.67628e-07	3.67628e-07	0.95532	0.95532	2.61927e-05	6.06124e-06
ENSMUSG00000033953.11	ENSMUSG00000092998.3	Ppp3r1	Mir5099	2	0.845104	3.67745e-07	0.0602032	0.974701	0.918206	6.06124e-06
ENSMUSG00000058258.16	ENSMUSG00000076066.3	Idi1	Mir223	-1	0.0135211	3.67768e-07	0.662956	0.965414	0.0396464	6.06124e-06
ENSMUSG00000029761.17	ENSMUSG00000092998.3	Cald1	Mir5099	-1	0.151127	3.67841e-07	0.421787	0.965412	0.269805	6.06124e-06
ENSMUSG00000022684.16	ENSMUSG00000092998.3	Bfar	Mir5099	1	0.00666852	3.67978e-07	0.70891	0.96541	0.0226742	6.06129e-06
ENSMUSG00000027695.17	ENSMUSG00000092998.3	Pld1	Mir5099	2	0.56455	3.68528e-07	0.176283	-0.974689	0.725727	6.06813e-06
ENSMUSG00000032290.8	ENSMUSG00000065604.4	Ptpn9	Mir29b-1	1	0.0184644	3.68806e-07	-0.640035	-0.965394	0.0507772	6.0705e-06
ENSMUSG00000032607.13	ENSMUSG00000065604.4	Amt	Mir29b-1	2	0.814293	3.69156e-07	-0.0723526	-0.97468	0.918206	6.07403e-06
ENSMUSG00000024583.4	ENSMUSG00000065604.4	Txnl1	Mir29b-1	-3	0.0258302	3.69337e-07	-0.613223	0.982866	0.0663179	6.07466e-06
ENSMUSG00000037643.15	ENSMUSG00000065495.3	Prkci	Mir150	1	0.011863	3.69463e-07	-0.672064	-0.965381	0.0357809	6.07466e-06
ENSMUSG00000024900.6	ENSMUSG00000065495.3	Cpt1a	Mir150	-2	0.665125	3.70246e-07	0.132907	-0.974663	0.817049	6.08166e-06
ENSMUSG00000113441.3	ENSMUSG00000092998.3	Gm40438	Mir5099	-1	0.0121861	3.70284e-07	-0.670217	-0.965366	0.0365567	6.08166e-06
ENSMUSG00000005142.11	ENSMUSG00000076066.3	Man2b1	Mir223	-2	0.961209	3.70422e-07	-0.0150001	-0.97466	0.972182	6.08166e-06
ENSMUSG00000012296.17	ENSMUSG00000065495.3	Tjap1	Mir150	-1	0.0606674	3.70574e-07	0.533087	0.96536	0.130459	6.08166e-06
ENSMUSG00000035437.16	ENSMUSG00000092998.3	Rabgap1	Mir5099	0	3.7066e-07	3.7066e-07	0.955252	0.955252	2.63671e-05	6.08166e-06
ENSMUSG00000117884.2	ENSMUSG00000065604.4	Gm50156	Mir29b-1	-2	0.675599	3.70698e-07	0.128532	0.974656	0.826314	6.08166e-06
ENSMUSG00000015092.10	ENSMUSG00000076066.3	Edf1	Mir223	0	3.7164e-07	3.7164e-07	-0.95523	-0.95523	2.63827e-05	6.09232e-06
ENSMUSG00000039463.15	ENSMUSG00000065495.3	Slc9a8	Mir150	1	0.000951005	3.71643e-07	0.802916	0.96534	0.00498783	6.09232e-06
ENSMUSG00000032177.18	ENSMUSG00000076066.3	Pde4a	Mir223	1	0.0141737	3.71915e-07	-0.659602	-0.965335	0.0411771	6.09232e-06
ENSMUSG00000121504.1	ENSMUSG00000065436.3	Ppp4r1l-ps	Mir342	0	3.72049e-07	3.72049e-07	0.955221	0.955221	2.63827e-05	6.09232e-06
ENSMUSG00000047246.8	ENSMUSG00000076066.3	H2bc6	Mir223	2	0.939606	3.72135e-07	0.0233652	-0.974634	0.956941	6.09232e-06
ENSMUSG00000027852.15	ENSMUSG00000065495.3	Nras	Mir150	1	0.00138035	3.72429e-07	0.787911	0.965325	0.0066277	6.09232e-06
ENSMUSG00000015214.15	ENSMUSG00000092998.3	Mtmr1	Mir5099	1	0.0408154	3.72486e-07	0.57264	0.965324	0.0951945	6.09232e-06
ENSMUSG00000021707.6	ENSMUSG00000076066.3	Dhfr	Mir223	2	0.868452	3.72572e-07	0.0510508	0.974627	0.924037	6.09232e-06
ENSMUSG00000001891.17	ENSMUSG00000076066.3	Ugp2	Mir223	2	0.72498	3.72586e-07	-0.108189	0.974627	0.859525	6.09232e-06
ENSMUSG00000031750.16	ENSMUSG00000065604.4	Il34	Mir29b-1	-2	0.991139	3.72699e-07	-0.00342546	-0.974625	0.994004	6.09232e-06
ENSMUSG00000074284.8	ENSMUSG00000065604.4	Gm10658	Mir29b-1	-1	0.00982402	3.73354e-07	-0.684692	-0.965308	0.0308068	6.09904e-06
ENSMUSG00000040725.14	ENSMUSG00000092998.3	Hnrnpul1	Mir5099	-1	0.0205997	3.73694e-07	0.631548	0.965302	0.0554522	6.09904e-06
ENSMUSG00000033965.11	ENSMUSG00000065495.3	Slc16a2	Mir150	1	0.00314541	3.7371e-07	0.750087	0.965301	0.0126029	6.09904e-06
ENSMUSG00000021868.8	ENSMUSG00000065495.3	Ppif	Mir150	-1	0.0288165	3.73718e-07	-0.603966	-0.965301	0.0722576	6.09904e-06
ENSMUSG00000109764.2	ENSMUSG00000065495.3	Klkb1	Mir150	1	0.00280324	3.73895e-07	0.755799	0.965298	0.0115437	6.09904e-06
ENSMUSG00000033910.14	ENSMUSG00000065604.4	Gucy1a1	Mir29b-1	-2	0.807032	3.73921e-07	0.0752291	0.974607	0.916666	6.09904e-06
ENSMUSG00000030108.15	ENSMUSG00000065604.4	Slc6a13	Mir29b-1	1	0.0180691	3.74524e-07	-0.641686	-0.965286	0.0499274	6.10611e-06
ENSMUSG00000042303.20	ENSMUSG00000076066.3	Sgsm3	Mir223	1	0.0322598	3.74625e-07	-0.59413	-0.965284	0.0790586	6.10611e-06
ENSMUSG00000068856.4	ENSMUSG00000076066.3	Sf3b4	Mir223	1	0.0875222	3.75098e-07	-0.492202	-0.965275	0.175223	6.11161e-06
ENSMUSG00000032812.19	ENSMUSG00000076066.3	Arap1	Mir223	-1	0.00359179	3.76268e-07	0.743318	0.965253	0.0139346	6.12734e-06
ENSMUSG00000032615.15	ENSMUSG00000065604.4	Nt5m	Mir29b-1	0	3.76335e-07	3.76335e-07	-0.955126	-0.955126	2.66448e-05	6.12734e-06
ENSMUSG00000029614.14	ENSMUSG00000092998.3	Rpl6	Mir5099	3	0.0433435	3.76559e-07	-0.566924	0.982783	0.0998922	6.12877e-06
ENSMUSG00000028082.15	ENSMUSG00000065495.3	Sh3d19	Mir150	1	0.0206353	3.77545e-07	0.631413	0.96523	0.0555314	6.13947e-06
ENSMUSG00000098708.9	ENSMUSG00000065604.4	Gm27252	Mir29b-1	2	0.743626	3.77555e-07	-0.100616	0.974552	0.864526	6.13947e-06
ENSMUSG00000027455.17	ENSMUSG00000065604.4	Nsfl1c	Mir29b-1	-2	0.893903	3.77625e-07	0.0411174	0.974551	0.935426	6.13947e-06
ENSMUSG00000023110.13	ENSMUSG00000092998.3	Prmt5	Mir5099	0	3.78455e-07	3.78455e-07	-0.95508	-0.95508	2.67528e-05	6.15074e-06
ENSMUSG00000055799.14	ENSMUSG00000076066.3	Tcf7l1	Mir223	-2	0.609826	3.78903e-07	0.156423	0.974531	0.765737	6.1541e-06
ENSMUSG00000034610.15	ENSMUSG00000092998.3	Tut4	Mir5099	1	0.00691862	3.78934e-07	0.706703	0.965204	0.0233089	6.1541e-06
ENSMUSG00000050069.4	ENSMUSG00000076066.3	Grem2	Mir223	-2	0.971708	3.79259e-07	-0.0109386	-0.974526	0.979746	6.15608e-06
ENSMUSG00000037270.19	ENSMUSG00000092998.3	Bltp1	Mir5099	-2	0.641389	3.79637e-07	-0.142911	0.97452	0.79514	6.15608e-06
ENSMUSG00000116097.3	ENSMUSG00000076066.3	Gm36738	Mir223	1	0.0310665	3.79644e-07	0.597448	0.96519	0.0766843	6.15608e-06
ENSMUSG00000033624.11	ENSMUSG00000065604.4	Pdpr	Mir29b-1	1	0.0138004	3.79682e-07	0.661506	0.96519	0.0403133	6.15608e-06
ENSMUSG00000031762.8	ENSMUSG00000065495.3	Mt2	Mir150	-2	0.822675	3.79839e-07	-0.0690386	-0.974517	0.918206	6.15608e-06
ENSMUSG00000025794.10	ENSMUSG00000065436.3	Rpl14	Mir342	-1	0.0128865	3.79875e-07	-0.666337	-0.965186	0.0382306	6.15608e-06
ENSMUSG00000059070.17	ENSMUSG00000092998.3	Rpl18	Mir5099	0	3.80153e-07	3.80153e-07	-0.955043	-0.955043	2.68308e-05	6.1566e-06
ENSMUSG00000029103.17	ENSMUSG00000076066.3	Lrpap1	Mir223	1	0.0126943	3.8018e-07	0.667386	0.965181	0.0377597	6.1566e-06
ENSMUSG00000026427.17	ENSMUSG00000092998.3	Eif2d	Mir5099	1	0.0125173	3.80528e-07	0.668362	0.965174	0.0373268	6.16002e-06
ENSMUSG00000027556.16	ENSMUSG00000065604.4	Car1	Mir29b-1	1	0.0328592	3.80826e-07	0.592497	0.965169	0.0802338	6.16263e-06
ENSMUSG00000028759.14	ENSMUSG00000065604.4	Hp1bp3	Mir29b-1	0	3.81048e-07	3.81048e-07	0.955023	0.955023	2.6852e-05	6.16401e-06
ENSMUSG00000033629.7	ENSMUSG00000065604.4	Hacd3	Mir29b-1	1	0.0397618	3.81738e-07	0.575099	0.965152	0.0932678	6.17295e-06
ENSMUSG00000036817.15	ENSMUSG00000092998.3	Sun1	Mir5099	0	3.82143e-07	3.82143e-07	0.954999	0.954999	2.68871e-05	6.17729e-06
ENSMUSG00000073700.4	ENSMUSG00000092998.3	Klhl21	Mir5099	1	0.0554236	3.82309e-07	0.542507	0.965141	0.121499	6.17776e-06
ENSMUSG00000014769.11	ENSMUSG00000065604.4	Psmb1	Mir29b-1	0	3.82975e-07	3.82975e-07	0.954981	0.954981	2.69037e-05	6.18631e-06
ENSMUSG00000032410.14	ENSMUSG00000065495.3	Xrn1	Mir150	1	0.0113518	3.83197e-07	0.675065	0.965125	0.0345294	6.18768e-06
ENSMUSG00000024120.13	ENSMUSG00000065604.4	Lrpprc	Mir29b-1	2	0.628123	3.83464e-07	0.14856	0.974463	0.782724	6.18978e-06
ENSMUSG00000001891.17	ENSMUSG00000065495.3	Ugp2	Mir150	2	0.707195	3.84116e-07	0.115465	0.974453	0.854244	6.19807e-06
ENSMUSG00000027170.13	ENSMUSG00000065604.4	Eif3m	Mir29b-1	1	0.0436979	3.84481e-07	0.566142	0.965101	0.10057	6.19938e-06
ENSMUSG00000040550.18	ENSMUSG00000076066.3	Otud6b	Mir223	0	3.8456e-07	3.8456e-07	-0.954947	-0.954947	2.6973e-05	6.19938e-06
ENSMUSG00000010755.18	ENSMUSG00000092998.3	Cars	Mir5099	-1	0.121136	3.84609e-07	0.451837	0.965099	0.226446	6.19938e-06
ENSMUSG00000038497.8	ENSMUSG00000065436.3	Tmco3	Mir342	3	0.152493	3.85474e-07	0.420515	-0.982681	0.271728	6.20936e-06
ENSMUSG00000094497.2	ENSMUSG00000092998.3	Gm8210	Mir5099	-1	0.00392318	3.8568e-07	-0.738704	-0.965079	0.0149439	6.20936e-06
ENSMUSG00000023990.19	ENSMUSG00000076066.3	Tfeb	Mir223	-1	0.00186431	3.85821e-07	-0.774894	-0.965077	0.00836404	6.20936e-06
ENSMUSG00000090000.3	ENSMUSG00000092998.3	Ier3ip1	Mir5099	-1	0.0182412	3.85823e-07	-0.640964	-0.965077	0.0502952	6.20936e-06
ENSMUSG00000117621.2	ENSMUSG00000065436.3	Hspe1-rs1	Mir342	0	3.85933e-07	3.85933e-07	-0.954917	-0.954917	2.70273e-05	6.20936e-06
ENSMUSG00000036438.15	ENSMUSG00000065604.4	Calm2	Mir29b-1	-1	0.0264859	3.86054e-07	0.611126	0.965072	0.0676149	6.20936e-06
ENSMUSG00000030681.19	ENSMUSG00000076066.3	Mvp	Mir223	-2	0.571219	3.86705e-07	-0.173319	-0.974415	0.729483	6.21473e-06
ENSMUSG00000097772.9	ENSMUSG00000076066.3	5430416N02Rik	Mir223	0	3.86882e-07	3.86882e-07	-0.954897	-0.954897	2.70485e-05	6.21473e-06
ENSMUSG00000022219.11	ENSMUSG00000065604.4	Cideb	Mir29b-1	-1	0.0590943	3.86903e-07	0.53585	0.965057	0.127788	6.21473e-06
ENSMUSG00000038893.13	ENSMUSG00000065604.4	Fam117a	Mir29b-1	-1	0.241846	3.86939e-07	-0.349454	-0.965056	0.390004	6.21473e-06
ENSMUSG00000054150.13	ENSMUSG00000065604.4	Syne3	Mir29b-1	1	0.0133682	3.8744e-07	0.66376	0.965047	0.0393198	6.22056e-06
ENSMUSG00000026272.7	ENSMUSG00000065495.3	Agxt	Mir150	0	3.88234e-07	3.88234e-07	0.954868	0.954868	2.70485e-05	6.22613e-06
ENSMUSG00000016344.15	ENSMUSG00000076066.3	Ppdpf	Mir223	-2	0.545262	3.88398e-07	0.184939	0.97439	0.724275	6.22613e-06
ENSMUSG00000120675.1	ENSMUSG00000065436.3	ENSMUSG00000120675	Mir342	0	3.88438e-07	3.88438e-07	-0.954863	-0.954863	2.70485e-05	6.22613e-06
ENSMUSG00000040584.9	ENSMUSG00000065604.4	Abcb1a	Mir29b-1	1	0.0506662	3.88477e-07	0.551619	0.965028	0.113228	6.22613e-06
ENSMUSG00000018417.15	ENSMUSG00000065604.4	Myo1b	Mir29b-1	-3	0.0244485	3.88477e-07	-0.617775	0.982647	0.0635265	6.22613e-06
ENSMUSG00000031938.16	ENSMUSG00000065604.4	4931406C07Rik	Mir29b-1	0	3.88634e-07	3.88634e-07	-0.954859	-0.954859	2.70485e-05	6.22643e-06
ENSMUSG00000069733.12	ENSMUSG00000092998.3	Ube2u	Mir5099	2	0.853349	3.89031e-07	-0.0569663	-0.97438	0.918206	6.23058e-06
ENSMUSG00000023074.12	ENSMUSG00000065495.3	Mospd1	Mir150	1	0.0323799	3.89393e-07	0.593801	0.965011	0.0792883	6.23415e-06
ENSMUSG00000045672.16	ENSMUSG00000065495.3	Col27a1	Mir150	0	3.8958e-07	3.8958e-07	-0.954839	-0.954839	2.70725e-05	6.23494e-06
ENSMUSG00000028426.11	ENSMUSG00000065604.4	Rad23b	Mir29b-1	-3	0.0528299	3.90677e-07	-0.547402	0.982623	0.117008	6.25028e-06
ENSMUSG00000009647.14	ENSMUSG00000076066.3	Mcu	Mir223	-1	0.00992208	3.90954e-07	0.684041	0.964983	0.0310387	6.25249e-06
ENSMUSG00000006731.11	ENSMUSG00000092998.3	B4galnt1	Mir5099	2	0.763537	3.91406e-07	-0.0925876	-0.974345	0.881538	6.25627e-06
ENSMUSG00000031527.8	ENSMUSG00000065495.3	Eri1	Mir150	1	0.0440994	3.91467e-07	0.565262	0.964974	0.101303	6.25627e-06
ENSMUSG00000022218.17	ENSMUSG00000065604.4	Tgm1	Mir29b-1	-1	0.168203	3.91656e-07	-0.406397	-0.96497	0.293791	6.25661e-06
ENSMUSG00000017264.17	ENSMUSG00000092998.3	Exosc10	Mir5099	1	0.0146254	3.91972e-07	-0.657348	-0.964965	0.0422579	6.25661e-06
ENSMUSG00000002778.15	ENSMUSG00000065495.3	Kdelr1	Mir150	1	0.0169189	3.92022e-07	0.646647	0.964964	0.0474027	6.25661e-06
ENSMUSG00000027048.16	ENSMUSG00000076066.3	Abcb11	Mir223	-1	0.00210029	3.92044e-07	0.769491	0.964963	0.00919283	6.25661e-06
ENSMUSG00000027378.17	ENSMUSG00000076066.3	Nphp1	Mir223	1	0.0386591	3.94437e-07	0.577722	0.96492	0.0911747	6.29207e-06
ENSMUSG00000037486.19	ENSMUSG00000065495.3	Asxl2	Mir150	-2	0.53848	3.94684e-07	0.188014	-0.974297	0.717401	6.29207e-06
ENSMUSG00000017428.17	ENSMUSG00000092998.3	Psmd11	Mir5099	2	0.696617	3.94876e-07	0.119819	-0.974295	0.845076	6.29207e-06
ENSMUSG00000034042.17	ENSMUSG00000076066.3	Gpbp1l1	Mir223	1	0.0747735	3.94885e-07	0.51032	0.964912	0.154592	6.29207e-06
ENSMUSG00000031969.17	ENSMUSG00000065495.3	Acad8	Mir150	0	3.95124e-07	3.95124e-07	0.954721	0.954721	2.73816e-05	6.29207e-06
ENSMUSG00000121142.1	ENSMUSG00000076066.3	ENSMUSG00000121142	Mir223	1	0.0179799	3.95238e-07	0.642062	0.964906	0.0497201	6.29207e-06
ENSMUSG00000027997.10	ENSMUSG00000092998.3	Casp6	Mir5099	0	3.95243e-07	3.95243e-07	0.954718	0.954718	2.73816e-05	6.29207e-06
ENSMUSG00000036099.17	ENSMUSG00000065495.3	Vezt	Mir150	1	0.00493929	3.95681e-07	0.726215	0.964898	0.0179576	6.29682e-06
ENSMUSG00000022893.15	ENSMUSG00000065495.3	Adamts1	Mir150	-2	0.925168	3.96442e-07	-0.0289636	0.974272	0.946598	6.30672e-06
ENSMUSG00000030979.14	ENSMUSG00000076066.3	Uros	Mir223	-2	0.431708	3.96767e-07	0.238963	0.974267	0.608096	6.30966e-06
ENSMUSG00000006699.18	ENSMUSG00000076066.3	Cdc42	Mir223	0	3.97018e-07	3.97018e-07	0.954681	0.954681	2.74625e-05	6.30999e-06
ENSMUSG00000021608.16	ENSMUSG00000065436.3	Lpcat1	Mir342	-2	0.775323	3.97173e-07	0.0878611	0.974261	0.891241	6.30999e-06
ENSMUSG00000039989.8	ENSMUSG00000092998.3	Cbx4	Mir5099	2	0.817768	3.97207e-07	-0.0709777	0.974261	0.918206	6.30999e-06
ENSMUSG00000024665.9	ENSMUSG00000065436.3	Fads2	Mir342	-2	0.75804	3.9766e-07	-0.0947986	-0.974254	0.87692	6.3145e-06
ENSMUSG00000074221.13	ENSMUSG00000092998.3	Zfp568	Mir5099	3	0.0121163	3.97771e-07	-0.670613	0.982544	0.0363908	6.3145e-06
ENSMUSG00000015143.16	ENSMUSG00000092998.3	Actn1	Mir5099	1	0.00734162	3.98087e-07	0.703105	0.964855	0.0244377	6.31728e-06
ENSMUSG00000042599.9	ENSMUSG00000065495.3	Kdm7a	Mir150	2	0.666471	3.98422e-07	0.132344	0.974243	0.818294	6.32037e-06
ENSMUSG00000025089.16	ENSMUSG00000065604.4	Gfra1	Mir29b-1	-2	0.973426	3.98929e-07	0.0102741	-0.974236	0.98104	6.3262e-06
ENSMUSG00000021357.15	ENSMUSG00000076066.3	Exoc2	Mir223	1	0.0109403	3.99074e-07	0.677557	0.964837	0.033524	6.32628e-06
ENSMUSG00000037458.16	ENSMUSG00000065495.3	Azin1	Mir150	2	0.869156	3.99412e-07	0.0507753	0.974229	0.924678	6.32941e-06
ENSMUSG00000033186.10	ENSMUSG00000092998.3	Mzt1	Mir5099	1	0.0128102	4.00121e-07	0.666752	0.964818	0.0380542	6.33841e-06
ENSMUSG00000046794.10	ENSMUSG00000076066.3	Ppp1r3b	Mir223	1	0.0106311	4.0079e-07	-0.679476	-0.964806	0.0327635	6.34678e-06
ENSMUSG00000021218.11	ENSMUSG00000065604.4	Gdi2	Mir29b-1	1	0.0183667	4.01026e-07	0.640441	0.964802	0.0505639	6.34829e-06
ENSMUSG00000033355.7	ENSMUSG00000076066.3	Rtp4	Mir223	0	4.01369e-07	4.01369e-07	0.954589	0.954589	2.77209e-05	6.35148e-06
ENSMUSG00000005251.16	ENSMUSG00000065604.4	Ripk4	Mir29b-1	2	0.94068	4.01634e-07	0.0229489	0.974197	0.957668	6.35346e-06
ENSMUSG00000046822.15	ENSMUSG00000092998.3	Slc39a3	Mir5099	-1	0.0701119	4.01945e-07	0.517482	0.964786	0.146717	6.35386e-06
ENSMUSG00000023045.14	ENSMUSG00000076066.3	Soat2	Mir223	1	0.00400301	4.02068e-07	0.737638	0.964784	0.0151864	6.35386e-06
ENSMUSG00000060743.13	ENSMUSG00000092998.3	H3f3a	Mir5099	-1	0.0557579	4.02082e-07	-0.541888	-0.964784	0.122066	6.35386e-06
ENSMUSG00000002342.18	ENSMUSG00000092998.3	Tmem161a	Mir5099	1	0.0137585	4.02265e-07	-0.661722	-0.96478	0.040217	6.35453e-06
ENSMUSG00000118668.1	ENSMUSG00000092998.3	Rps6ka4	Mir5099	1	0.0284075	4.02777e-07	0.605191	0.964771	0.0714545	6.36038e-06
ENSMUSG00000019368.14	ENSMUSG00000065495.3	Sec14l4	Mir150	0	4.03297e-07	4.03297e-07	-0.954549	-0.954549	2.78115e-05	6.36419e-06
ENSMUSG00000005580.12	ENSMUSG00000076066.3	Adcy9	Mir223	1	0.00329649	4.033e-07	0.747717	0.964762	0.0130517	6.36419e-06
ENSMUSG00000054499.10	ENSMUSG00000076066.3	Dedd2	Mir223	1	0.195933	4.0379e-07	0.383411	0.964753	0.331045	6.36968e-06
ENSMUSG00000027495.5	ENSMUSG00000092998.3	Fam210b	Mir5099	-2	0.872813	4.04091e-07	0.0493456	0.974161	0.927453	6.37221e-06
ENSMUSG00000021555.16	ENSMUSG00000092998.3	Naa35	Mir5099	0	4.04505e-07	4.04505e-07	0.954524	0.954524	2.78522e-05	6.37413e-06
ENSMUSG00000022843.18	ENSMUSG00000065436.3	Clcn2	Mir342	-2	0.928999	4.04585e-07	0.0274776	-0.974154	0.94916	6.37413e-06
ENSMUSG00000063590.4	ENSMUSG00000065436.3	Slc22a28	Mir342	3	0.217759	4.04773e-07	0.36672	-0.982467	0.359004	6.37413e-06
ENSMUSG00000037110.21	ENSMUSG00000065495.3	Ralgapa2	Mir150	2	0.885685	4.04778e-07	-0.0443202	0.974152	0.935426	6.37413e-06
ENSMUSG00000056851.15	ENSMUSG00000076066.3	Pcbp2	Mir223	-2	0.382166	4.05594e-07	-0.264684	-0.97414	0.553775	6.38475e-06
ENSMUSG00000020744.14	ENSMUSG00000065604.4	Slc25a19	Mir29b-1	-1	0.0228295	4.05757e-07	-0.623357	-0.964719	0.0602077	6.38509e-06
ENSMUSG00000021716.15	ENSMUSG00000092998.3	Srek1ip1	Mir5099	-2	0.529	4.06071e-07	-0.192339	0.974133	0.708496	6.38577e-06
ENSMUSG00000033910.14	ENSMUSG00000092998.3	Gucy1a1	Mir5099	-1	0.115091	4.06084e-07	0.458479	0.964713	0.217791	6.38577e-06
ENSMUSG00000115503.2	ENSMUSG00000076066.3	Gm6392	Mir223	-2	0.379098	4.06652e-07	-0.266332	-0.974125	0.550443	6.3895e-06
ENSMUSG00000039016.6	ENSMUSG00000092998.3	Timm8b	Mir5099	0	4.06789e-07	4.06789e-07	-0.954477	-0.954477	2.79667e-05	6.3895e-06
ENSMUSG00000063787.5	ENSMUSG00000065436.3	Chchd1	Mir342	-1	0.00152971	4.0686e-07	-0.783557	-0.964699	0.00718851	6.3895e-06
ENSMUSG00000055932.16	ENSMUSG00000076066.3	Fto	Mir223	1	0.00113685	4.06888e-07	0.795877	0.964699	0.00571912	6.3895e-06
ENSMUSG00000035686.9	ENSMUSG00000092998.3	Thrsp	Mir5099	-1	0.00404474	4.07134e-07	-0.737087	-0.964694	0.0153182	6.39114e-06
ENSMUSG00000038605.12	ENSMUSG00000065604.4	Samd10	Mir29b-1	1	0.0138531	4.07342e-07	-0.661235	-0.964691	0.0404253	6.39218e-06
ENSMUSG00000039323.19	ENSMUSG00000065436.3	Igfbp2	Mir342	2	0.374046	4.08382e-07	0.269061	0.9741	0.545038	6.40434e-06
ENSMUSG00000024404.8	ENSMUSG00000065495.3	Riok3	Mir150	-1	0.00873406	4.08646e-07	-0.69228	-0.964668	0.0280819	6.40434e-06
ENSMUSG00000011382.9	ENSMUSG00000076066.3	Dhdh	Mir223	1	0.0206826	4.08753e-07	0.631232	0.964666	0.0556266	6.40434e-06
ENSMUSG00000056185.6	ENSMUSG00000065495.3	Snx32	Mir150	-1	0.0867978	4.08826e-07	0.49318	0.964665	0.174061	6.40434e-06
ENSMUSG00000021311.10	ENSMUSG00000092998.3	Mtr	Mir5099	1	0.0129175	4.08827e-07	0.666169	0.964665	0.0383049	6.40434e-06
ENSMUSG00000000184.13	ENSMUSG00000065436.3	Ccnd2	Mir342	2	0.262136	4.09343e-07	-0.335699	-0.974087	0.415252	6.4102e-06
ENSMUSG00000067547.7	ENSMUSG00000092998.3	Gm7666	Mir5099	3	0.031203	4.09588e-07	-0.597064	0.982415	0.0769538	6.41181e-06
ENSMUSG00000058006.13	ENSMUSG00000092998.3	Mdn1	Mir5099	0	4.10282e-07	4.10282e-07	-0.954405	-0.954405	2.81222e-05	6.42045e-06
ENSMUSG00000108435.2	ENSMUSG00000076066.3	Gm45051	Mir223	0	4.10919e-07	4.10919e-07	-0.954392	-0.954392	2.81222e-05	6.42818e-06
ENSMUSG00000116903.2	ENSMUSG00000065604.4	Gm19522	Mir29b-1	-1	0.0308217	4.11346e-07	-0.59814	-0.964621	0.0762345	6.43003e-06
ENSMUSG00000044308.18	ENSMUSG00000065604.4	Ubr3	Mir29b-1	0	4.11357e-07	4.11357e-07	0.954383	0.954383	2.81222e-05	6.43003e-06
ENSMUSG00000038370.7	ENSMUSG00000092998.3	Pcp4l1	Mir5099	0	4.11544e-07	4.11544e-07	-0.954379	-0.954379	2.81222e-05	6.43003e-06
ENSMUSG00000037580.11	ENSMUSG00000065495.3	Gch1	Mir150	1	0.0748037	4.11608e-07	0.510274	0.964616	0.154627	6.43003e-06
ENSMUSG00000001999.16	ENSMUSG00000065604.4	Blvra	Mir29b-1	0	4.12891e-07	4.12891e-07	0.954351	0.954351	2.81716e-05	6.44785e-06
ENSMUSG00000020709.16	ENSMUSG00000076066.3	Adap2	Mir223	0	4.13584e-07	4.13584e-07	-0.954337	-0.954337	2.81762e-05	6.45476e-06
ENSMUSG00000029298.16	ENSMUSG00000065436.3	Gbp9	Mir342	-1	0.000192478	4.1362e-07	0.855437	0.964581	0.00148872	6.45476e-06
ENSMUSG00000055172.11	ENSMUSG00000065604.4	C1ra	Mir29b-1	-2	0.516336	4.14122e-07	0.19817	-0.974019	0.695542	6.46035e-06
ENSMUSG00000054619.8	ENSMUSG00000076066.3	Mettl7a1	Mir223	-1	0.023315	4.14955e-07	-0.621654	-0.964558	0.0611518	6.47059e-06
ENSMUSG00000038895.17	ENSMUSG00000065604.4	Zfp653	Mir29b-1	2	0.468228	4.15113e-07	0.220934	0.974005	0.646419	6.47059e-06
ENSMUSG00000052681.9	ENSMUSG00000065495.3	Rap1b	Mir150	1	0.0830047	4.1523e-07	0.498399	0.964553	0.168006	6.47059e-06
ENSMUSG00000043162.8	ENSMUSG00000065604.4	Pyurf	Mir29b-1	-3	0.0136069	4.15352e-07	-0.662509	0.982353	0.0398487	6.47059e-06
ENSMUSG00000071533.12	ENSMUSG00000076066.3	Pcnp	Mir223	-2	0.426123	4.15819e-07	0.241785	0.973995	0.601979	6.47564e-06
ENSMUSG00000085006.9	ENSMUSG00000076066.3	BC021767	Mir223	2	0.879161	4.16528e-07	-0.0468659	-0.973985	0.932246	6.48444e-06
ENSMUSG00000028232.14	ENSMUSG00000092998.3	Tmem68	Mir5099	1	0.020198	4.16868e-07	0.633093	0.964525	0.0545435	6.4875e-06
ENSMUSG00000025934.16	ENSMUSG00000076066.3	Gsta3	Mir223	1	0.0121306	4.17181e-07	-0.670532	-0.96452	0.0364192	6.49013e-06
ENSMUSG00000086583.5	ENSMUSG00000065436.3	Gm15500	Mir342	3	0.318907	4.17654e-07	-0.300242	0.982329	0.482624	6.4934e-06
ENSMUSG00000053838.15	ENSMUSG00000076066.3	Nudcd3	Mir223	2	0.991726	4.17679e-07	0.00319834	0.973969	0.994343	6.4934e-06
ENSMUSG00000081210.2	ENSMUSG00000065604.4	Gm12933	Mir29b-1	-1	0.0199842	4.1828e-07	-0.633924	-0.964501	0.0541023	6.49893e-06
ENSMUSG00000033287.18	ENSMUSG00000076066.3	Kctd17	Mir223	-2	0.625285	4.1876e-07	0.149773	0.973954	0.780158	6.49893e-06
ENSMUSG00000009470.18	ENSMUSG00000065495.3	Tnpo1	Mir150	1	0.0248544	4.1895e-07	0.616419	0.964489	0.0643327	6.49893e-06
ENSMUSG00000024955.16	ENSMUSG00000065495.3	Esrra	Mir150	-1	0.0131722	4.18954e-07	-0.6648	-0.964489	0.0388584	6.49893e-06
ENSMUSG00000039914.7	ENSMUSG00000065495.3	Coq10a	Mir150	1	0.0617876	4.18971e-07	0.53115	0.964489	0.132343	6.49893e-06
ENSMUSG00000041164.16	ENSMUSG00000065495.3	Zmiz2	Mir150	0	4.19002e-07	4.19002e-07	-0.954227	-0.954227	2.85022e-05	6.49893e-06
ENSMUSG00000068086.7	ENSMUSG00000076066.3	Cyp2d9	Mir223	-2	0.350856	4.19044e-07	-0.281848	-0.97395	0.519196	6.49893e-06
ENSMUSG00000045775.16	ENSMUSG00000065436.3	Slc16a5	Mir342	-1	0.0135311	4.19639e-07	-0.662904	-0.964478	0.0396732	6.50592e-06
ENSMUSG00000053559.14	ENSMUSG00000065604.4	Smagp	Mir29b-1	-2	0.490206	4.20225e-07	-0.210407	0.973934	0.669036	6.51137e-06
ENSMUSG00000037731.6	ENSMUSG00000076066.3	Themis2	Mir223	0	4.2028e-07	4.2028e-07	0.954201	0.954201	2.85461e-05	6.51137e-06
ENSMUSG00000085037.2	ENSMUSG00000076066.3	4933421O10Rik	Mir223	1	0.177779	4.20506e-07	-0.398205	-0.964463	0.306973	6.51264e-06
ENSMUSG00000006589.9	ENSMUSG00000065495.3	Aprt	Mir150	2	0.765064	4.20909e-07	-0.0919742	0.973924	0.882714	6.51665e-06
ENSMUSG00000018593.14	ENSMUSG00000065604.4	Sparc	Mir29b-1	-2	0.91852	4.21949e-07	-0.0315442	0.97391	0.941954	6.53051e-06
ENSMUSG00000030257.17	ENSMUSG00000076066.3	Srgap3	Mir223	-2	0.635575	4.22628e-07	0.145381	0.9739	0.790089	6.53387e-06
ENSMUSG00000040385.8	ENSMUSG00000065495.3	Ppp1ca	Mir150	-1	0.0210637	4.22674e-07	0.629791	0.964426	0.0564788	6.53387e-06
ENSMUSG00000026584.15	ENSMUSG00000065495.3	Scyl3	Mir150	1	0.00218911	4.22691e-07	0.76758	0.964425	0.00949723	6.53387e-06
ENSMUSG00000010307.8	ENSMUSG00000076066.3	Tmem86a	Mir223	1	0.0840003	4.22746e-07	0.497013	0.964425	0.16958	6.53387e-06
ENSMUSG00000021488.9	ENSMUSG00000065604.4	Nsd1	Mir29b-1	0	4.23183e-07	4.23183e-07	-0.954143	-0.954143	2.86158e-05	6.53741e-06
ENSMUSG00000040006.14	ENSMUSG00000076066.3	Ginm1	Mir223	-1	0.000418909	4.23357e-07	-0.83204	-0.964414	0.00267225	6.53741e-06
ENSMUSG00000020917.18	ENSMUSG00000065604.4	Acly	Mir29b-1	1	0.00502987	4.2358e-07	-0.725201	-0.96441	0.0181983	6.53741e-06
ENSMUSG00000003379.8	ENSMUSG00000076066.3	Cd79a	Mir223	0	4.2359e-07	4.2359e-07	0.954135	0.954135	2.86158e-05	6.53741e-06
ENSMUSG00000009535.14	ENSMUSG00000065495.3	Rnmt	Mir150	0	4.2383e-07	4.2383e-07	0.95413	0.95413	2.86158e-05	6.53741e-06
ENSMUSG00000030247.10	ENSMUSG00000065495.3	Kcnj8	Mir150	0	4.23844e-07	4.23844e-07	0.95413	0.95413	2.86158e-05	6.53741e-06
ENSMUSG00000059586.11	ENSMUSG00000065495.3	Nsmce2	Mir150	1	0.0426979	4.24168e-07	0.568361	0.9644	0.0986715	6.54016e-06
ENSMUSG00000058240.15	ENSMUSG00000092998.3	Cryzl1	Mir5099	-1	0.141308	4.24369e-07	0.431153	0.964397	0.255792	6.54103e-06
ENSMUSG00000026181.14	ENSMUSG00000065495.3	Ppm1f	Mir150	-2	0.669129	4.24574e-07	0.131232	0.973874	0.820559	6.54195e-06
ENSMUSG00000059995.13	ENSMUSG00000065604.4	Atxn7l3	Mir29b-1	-2	0.574147	4.24806e-07	0.172022	-0.97387	0.73221	6.54328e-06
ENSMUSG00000115938.2	ENSMUSG00000076066.3	Gm17241	Mir223	-2	0.355356	4.25281e-07	-0.279331	-0.973864	0.524258	6.54357e-06
ENSMUSG00000043889.7	ENSMUSG00000065495.3	Gm8399	Mir150	1	0.0257613	4.25471e-07	-0.613446	-0.964378	0.0661864	6.54357e-06
ENSMUSG00000034837.13	ENSMUSG00000076066.3	Gnat1	Mir223	1	0.0953001	4.25519e-07	0.48203	0.964377	0.187638	6.54357e-06
ENSMUSG00000037692.15	ENSMUSG00000065495.3	Ahdc1	Mir150	1	0.0331669	4.2567e-07	-0.591668	-0.964375	0.08086	6.54357e-06
ENSMUSG00000027778.16	ENSMUSG00000076066.3	Ift80	Mir223	-1	0.00275768	4.25928e-07	0.7566	0.96437	0.0113935	6.54357e-06
ENSMUSG00000020051.18	ENSMUSG00000065436.3	Pah	Mir342	-2	0.321555	4.25975e-07	-0.298679	-0.973854	0.485912	6.54357e-06
ENSMUSG00000021420.14	ENSMUSG00000076066.3	Fars2	Mir223	2	0.758274	4.25982e-07	0.0947045	0.973854	0.877123	6.54357e-06
ENSMUSG00000028599.11	ENSMUSG00000065495.3	Tnfrsf1b	Mir150	-2	0.694866	4.25985e-07	-0.120541	-0.973854	0.843443	6.54357e-06
ENSMUSG00000096727.4	ENSMUSG00000076066.3	Psmb9	Mir223	1	0.000627244	4.26643e-07	0.818327	0.964358	0.00365016	6.55097e-06
ENSMUSG00000021504.15	ENSMUSG00000092998.3	B4galt7	Mir5099	0	4.26828e-07	4.26828e-07	-0.95407	-0.95407	2.87742e-05	6.55097e-06
ENSMUSG00000086670.2	ENSMUSG00000076066.3	Gm13194	Mir223	-2	0.692138	4.27035e-07	-0.121668	-0.97384	0.841	6.55097e-06
ENSMUSG00000034066.14	ENSMUSG00000076066.3	Farp2	Mir223	2	0.920184	4.27048e-07	0.030898	0.973839	0.942975	6.55097e-06
ENSMUSG00000022762.19	ENSMUSG00000065495.3	Ncam2	Mir150	1	0.0696458	4.27943e-07	0.518216	0.964336	0.14594	6.56057e-06
ENSMUSG00000027605.19	ENSMUSG00000076066.3	Acss2	Mir223	-1	0.0184448	4.27964e-07	0.640116	0.964336	0.0507356	6.56057e-06
ENSMUSG00000041040.13	ENSMUSG00000065495.3	Fam117b	Mir150	-2	0.903278	4.28875e-07	0.0374679	-0.973814	0.935426	6.56979e-06
ENSMUSG00000031149.8	ENSMUSG00000076066.3	Praf2	Mir223	-2	0.379962	4.2917e-07	0.265867	0.97381	0.551467	6.56979e-06
ENSMUSG00000020472.15	ENSMUSG00000065495.3	Zkscan17	Mir150	1	0.0725716	4.29464e-07	0.513662	0.964311	0.15094	6.56979e-06
ENSMUSG00000072789.5	ENSMUSG00000065604.4	Gm10420	Mir29b-1	-1	0.00547229	4.29546e-07	-0.720442	-0.964309	0.0194418	6.56979e-06
ENSMUSG00000030714.15	ENSMUSG00000065604.4	Sgf29	Mir29b-1	-1	0.267918	4.29588e-07	-0.331895	-0.964309	0.422028	6.56979e-06
ENSMUSG00000051695.7	ENSMUSG00000065495.3	Pcbp1	Mir150	1	0.0202704	4.29664e-07	-0.632813	-0.964307	0.0547126	6.56979e-06
ENSMUSG00000082926.4	ENSMUSG00000065495.3	Gm8172	Mir150	-1	0.0398738	4.29671e-07	-0.574835	-0.964307	0.0935015	6.56979e-06
ENSMUSG00000036438.15	ENSMUSG00000076066.3	Calm2	Mir223	0	4.29818e-07	4.29818e-07	0.954011	0.954011	2.89325e-05	6.56979e-06
ENSMUSG00000073987.5	ENSMUSG00000065495.3	Ggh	Mir150	-1	0.0777422	4.29877e-07	0.50592	0.964304	0.159589	6.56979e-06
ENSMUSG00000052534.16	ENSMUSG00000076066.3	Pbx1	Mir223	2	0.745711	4.30196e-07	0.0997732	0.973796	0.866368	6.57244e-06
ENSMUSG00000061778.11	ENSMUSG00000076066.3	Mospd2	Mir223	-1	0.00559495	4.3063e-07	0.719175	0.964291	0.0197737	6.57684e-06
ENSMUSG00000033382.16	ENSMUSG00000076066.3	Trappc8	Mir223	-2	0.351204	4.3109e-07	0.281652	0.973784	0.519509	6.57971e-06
ENSMUSG00000093904.3	ENSMUSG00000065604.4	Tomm20	Mir29b-1	2	0.935878	4.31242e-07	-0.0248103	0.973782	0.954114	6.57971e-06
ENSMUSG00000047617.12	ENSMUSG00000076066.3	Paxx	Mir223	2	0.804973	4.31324e-07	0.0760458	-0.973781	0.915042	6.57971e-06
ENSMUSG00000118161.2	ENSMUSG00000076066.3	Rps2-ps8	Mir223	1	0.00102598	4.31401e-07	-0.799956	-0.964278	0.00529003	6.57971e-06
ENSMUSG00000029804.18	ENSMUSG00000092998.3	Herc3	Mir5099	1	0.0201886	4.31648e-07	0.633129	0.964274	0.0545213	6.58124e-06
ENSMUSG00000078851.5	ENSMUSG00000065495.3	H2ac25	Mir150	0	4.32028e-07	4.32028e-07	-0.953967	-0.953967	2.90259e-05	6.58482e-06
ENSMUSG00000087231.9	ENSMUSG00000092998.3	E230016M11Rik	Mir5099	0	4.33021e-07	4.33021e-07	0.953948	0.953948	2.90259e-05	6.59476e-06
ENSMUSG00000026988.16	ENSMUSG00000065604.4	Wdsub1	Mir29b-1	0	4.33332e-07	4.33332e-07	0.953942	0.953942	2.90259e-05	6.59476e-06
ENSMUSG00000031438.12	ENSMUSG00000065604.4	Rnf128	Mir29b-1	1	0.000551942	4.33492e-07	0.822797	0.964243	0.00330272	6.59476e-06
ENSMUSG00000059291.16	ENSMUSG00000065604.4	Rpl11	Mir29b-1	-1	0.122682	4.33496e-07	-0.450174	-0.964243	0.228691	6.59476e-06
ENSMUSG00000022816.12	ENSMUSG00000076066.3	Fstl1	Mir223	-1	0.000811746	4.33507e-07	0.808939	0.964243	0.00443486	6.59476e-06
ENSMUSG00000104011.3	ENSMUSG00000065495.3	Gm32391	Mir150	0	4.33779e-07	4.33779e-07	0.953933	0.953933	2.90259e-05	6.59476e-06
ENSMUSG00000059439.16	ENSMUSG00000092998.3	Bcas3	Mir5099	1	0.0500323	4.33811e-07	0.552878	0.964238	0.112156	6.59476e-06
ENSMUSG00000020248.19	ENSMUSG00000065495.3	Nfyb	Mir150	-1	0.0166373	4.33851e-07	0.6479	0.964237	0.0467973	6.59476e-06
ENSMUSG00000058927.7	ENSMUSG00000065495.3	Gm10053	Mir150	0	4.34602e-07	4.34602e-07	-0.953917	-0.953917	2.90379e-05	6.60396e-06
ENSMUSG00000095975.4	ENSMUSG00000092998.3	Cphx1	Mir5099	2	0.997804	4.3493e-07	-0.000848934	-0.973732	0.998424	6.60671e-06
ENSMUSG00000040174.15	ENSMUSG00000065495.3	Alkbh3	Mir150	1	0.000608195	4.35601e-07	0.819416	0.964208	0.00356506	6.61469e-06
ENSMUSG00000022201.17	ENSMUSG00000065495.3	Zfr	Mir150	1	0.0310483	4.35839e-07	-0.597499	-0.964204	0.0766521	6.61607e-06
ENSMUSG00000029208.17	ENSMUSG00000065604.4	Guf1	Mir29b-1	0	4.36071e-07	4.36071e-07	0.953888	0.953888	2.90929e-05	6.61736e-06
ENSMUSG00000058396.8	ENSMUSG00000065436.3	Gpr182	Mir342	1	0.0307222	4.37696e-07	-0.598422	-0.964173	0.0760217	6.63868e-06
ENSMUSG00000020941.8	ENSMUSG00000065495.3	Map3k14	Mir150	1	0.00226217	4.37801e-07	-0.766053	-0.964172	0.00973602	6.63868e-06
ENSMUSG00000039910.11	ENSMUSG00000076066.3	Cited2	Mir223	-2	0.375619	4.37918e-07	0.268209	0.973692	0.546725	6.63868e-06
ENSMUSG00000021947.12	ENSMUSG00000065495.3	Cryl1	Mir150	1	0.0294339	4.38096e-07	0.602142	0.964167	0.0734584	6.63916e-06
ENSMUSG00000021365.16	ENSMUSG00000065436.3	Nedd9	Mir342	-2	0.102346	4.38292e-07	0.473294	0.973687	0.198701	6.63968e-06
ENSMUSG00000018761.15	ENSMUSG00000092998.3	Mpdu1	Mir5099	1	0.044961	4.38425e-07	0.563392	0.964161	0.102866	6.63968e-06
ENSMUSG00000020483.15	ENSMUSG00000065495.3	Dynll2	Mir150	-2	0.905857	4.38671e-07	-0.0364647	0.973682	0.935426	6.64118e-06
ENSMUSG00000002233.14	ENSMUSG00000065495.3	Rhoc	Mir150	0	4.38864e-07	4.38864e-07	0.953834	0.953834	2.9236e-05	6.64188e-06
ENSMUSG00000042712.11	ENSMUSG00000065604.4	Tceal9	Mir29b-1	-1	0.105311	4.39559e-07	0.469741	0.964143	0.203175	6.65015e-06
ENSMUSG00000050973.12	ENSMUSG00000076066.3	Gdpgp1	Mir223	-2	0.65008	4.39797e-07	0.139234	0.973666	0.803293	6.65153e-06
ENSMUSG00000026457.15	ENSMUSG00000065495.3	Adipor1	Mir150	2	0.68607	4.40558e-07	0.12418	0.973656	0.835541	6.65985e-06
ENSMUSG00000046027.18	ENSMUSG00000076066.3	Stard5	Mir223	-1	0.0357388	4.40741e-07	-0.584943	-0.964123	0.0857899	6.65985e-06
ENSMUSG00000024369.17	ENSMUSG00000065495.3	Nelfe	Mir150	-1	0.0457362	4.4088e-07	0.561731	0.964121	0.104351	6.65985e-06
ENSMUSG00000018417.15	ENSMUSG00000076066.3	Myo1b	Mir223	-2	0.4027	4.40938e-07	0.253828	0.973651	0.576052	6.65985e-06
ENSMUSG00000044627.12	ENSMUSG00000065436.3	Swi5	Mir342	0	4.41842e-07	4.41842e-07	-0.953776	-0.953776	2.93682e-05	6.67126e-06
ENSMUSG00000034154.16	ENSMUSG00000065604.4	Ino80	Mir29b-1	0	4.42151e-07	4.42151e-07	0.95377	0.95377	2.93682e-05	6.6737e-06
ENSMUSG00000026914.16	ENSMUSG00000065495.3	Psmd14	Mir150	-1	0.0814833	4.42395e-07	0.500538	0.964096	0.165581	6.67515e-06
ENSMUSG00000020173.18	ENSMUSG00000076066.3	Cobl	Mir223	-2	0.589339	4.42729e-07	-0.165334	-0.973627	0.74704	6.67672e-06
ENSMUSG00000060459.15	ENSMUSG00000076066.3	Kng2	Mir223	-1	0.0176378	4.42795e-07	-0.643518	-0.964089	0.0489844	6.67672e-06
ENSMUSG00000074151.14	ENSMUSG00000065436.3	Nlrc5	Mir342	1	0.00502589	4.43128e-07	0.725245	0.964084	0.0181902	6.67894e-06
ENSMUSG00000052534.16	ENSMUSG00000092998.3	Pbx1	Mir5099	1	0.0130895	4.43239e-07	0.665242	0.964082	0.0386875	6.67894e-06
ENSMUSG00000001687.16	ENSMUSG00000065495.3	Ubl3	Mir150	2	0.778017	4.43441e-07	0.0867829	0.973618	0.893285	6.67975e-06
ENSMUSG00000013822.8	ENSMUSG00000076066.3	Elof1	Mir223	-1	0.0240946	4.43813e-07	-0.618972	-0.964073	0.0628203	6.68313e-06
ENSMUSG00000027018.12	ENSMUSG00000065495.3	Hat1	Mir150	1	0.0550254	4.44158e-07	0.543248	0.964067	0.120834	6.68479e-06
ENSMUSG00000054889.11	ENSMUSG00000065436.3	Dsp	Mir342	-1	0.000375908	4.4422e-07	0.835527	0.964066	0.00245702	6.68479e-06
ENSMUSG00000115867.3	ENSMUSG00000065436.3	Gm17753	Mir342	-2	0.759215	4.44552e-07	0.0943259	0.973603	0.877896	6.68756e-06
ENSMUSG00000028145.10	ENSMUSG00000076066.3	Them4	Mir223	-1	0.000982252	4.44907e-07	-0.801661	-0.964055	0.00511306	6.69067e-06
ENSMUSG00000039449.15	ENSMUSG00000065495.3	Prpf18	Mir150	1	0.0682498	4.45234e-07	0.520436	0.964049	0.14354	6.69159e-06
ENSMUSG00000077493.3	ENSMUSG00000092998.3	Snord91a	Mir5099	-3	0.108415	4.45266e-07	-0.466093	0.982042	0.207772	6.69159e-06
ENSMUSG00000034636.10	ENSMUSG00000092998.3	Zyg11b	Mir5099	1	0.0121225	4.45425e-07	0.670578	0.964046	0.0364038	6.69175e-06
ENSMUSG00000051435.12	ENSMUSG00000065495.3	Fhad1	Mir150	-1	0.00691873	4.45619e-07	-0.706702	-0.964043	0.0233089	6.69245e-06
ENSMUSG00000031373.5	ENSMUSG00000076066.3	Car5b	Mir223	0	4.46655e-07	4.46655e-07	0.953683	0.953683	2.95967e-05	6.70077e-06
ENSMUSG00000026987.17	ENSMUSG00000076066.3	Baz2b	Mir223	2	0.476953	4.46753e-07	-0.216728	0.973574	0.65559	6.70077e-06
ENSMUSG00000023232.18	ENSMUSG00000065436.3	Serinc2	Mir342	-1	0.00897017	4.46768e-07	0.690578	0.964024	0.0286615	6.70077e-06
ENSMUSG00000025410.11	ENSMUSG00000065604.4	Dctn2	Mir29b-1	0	4.46903e-07	4.46903e-07	0.953678	0.953678	2.95967e-05	6.70077e-06
ENSMUSG00000000247.12	ENSMUSG00000065604.4	Lhx2	Mir29b-1	2	0.597882	4.46916e-07	-0.161604	-0.973571	0.754779	6.70077e-06
ENSMUSG00000037926.16	ENSMUSG00000092998.3	Ssh2	Mir5099	2	0.927631	4.4768e-07	0.0280083	0.973561	0.948432	6.71e-06
ENSMUSG00000017929.14	ENSMUSG00000065604.4	B4galt5	Mir29b-1	2	0.838722	4.48654e-07	-0.0627127	0.973548	0.918206	6.71927e-06
ENSMUSG00000030761.17	ENSMUSG00000076066.3	Myo7a	Mir223	-2	0.742691	4.48742e-07	0.100995	0.973547	0.86355	6.71927e-06
ENSMUSG00000056121.17	ENSMUSG00000076066.3	Fez2	Mir223	-1	0.0264193	4.48746e-07	-0.611337	-0.963992	0.0674695	6.71927e-06
ENSMUSG00000057596.14	ENSMUSG00000065495.3	Trim30d	Mir150	0	4.49105e-07	4.49105e-07	0.953636	0.953636	2.96989e-05	6.72242e-06
ENSMUSG00000044477.13	ENSMUSG00000065495.3	Zfand3	Mir150	1	0.00530383	4.49608e-07	0.722218	0.963978	0.0189753	6.72771e-06
ENSMUSG00000021975.10	ENSMUSG00000065604.4	Ints9	Mir29b-1	-2	0.639562	4.50657e-07	-0.143687	0.973522	0.793427	6.74117e-06
ENSMUSG00000026490.19	ENSMUSG00000076066.3	Cdc42bpa	Mir223	1	0.0666548	4.50917e-07	0.523012	0.963957	0.14073	6.74282e-06
ENSMUSG00000057841.6	ENSMUSG00000092998.3	Rpl32	Mir5099	-1	0.00564917	4.5146e-07	-0.718622	-0.963948	0.0199185	6.74809e-06
ENSMUSG00000008999.8	ENSMUSG00000092998.3	Bmp7	Mir5099	2	0.621615	4.51569e-07	-0.151347	0.97351	0.776781	6.74809e-06
ENSMUSG00000029090.13	ENSMUSG00000076066.3	Adgra3	Mir223	1	0.0475301	4.52256e-07	-0.557965	-0.963935	0.107713	6.75449e-06
ENSMUSG00000023262.14	ENSMUSG00000076066.3	Acy1	Mir223	-1	0.0139407	4.52296e-07	-0.660786	-0.963935	0.0406155	6.75449e-06
ENSMUSG00000044197.9	ENSMUSG00000065604.4	Gpr146	Mir29b-1	0	4.52526e-07	4.52526e-07	0.953571	0.953571	2.98813e-05	6.75568e-06
ENSMUSG00000012114.18	ENSMUSG00000092998.3	Med15	Mir5099	-1	0.0763603	4.52898e-07	0.507953	0.963925	0.157277	6.75899e-06
ENSMUSG00000000266.12	ENSMUSG00000076066.3	Mid2	Mir223	0	4.53228e-07	4.53228e-07	0.953558	0.953558	2.98839e-05	6.7611e-06
ENSMUSG00000024845.20	ENSMUSG00000065495.3	Tmem134	Mir150	-1	0.0691853	4.53339e-07	-0.518945	-0.963918	0.145162	6.7611e-06
ENSMUSG00000021973.10	ENSMUSG00000076066.3	Micu2	Mir223	1	0.0467744	4.53719e-07	0.559539	0.963912	0.106286	6.7636e-06
ENSMUSG00000029311.17	ENSMUSG00000076066.3	Hsd17b11	Mir223	-1	0.00216307	4.53806e-07	-0.768134	-0.96391	0.00941523	6.7636e-06
ENSMUSG00000026649.15	ENSMUSG00000076066.3	Cfap126	Mir223	0	4.54668e-07	4.54668e-07	0.953531	0.953531	2.99351e-05	6.77073e-06
ENSMUSG00000031271.15	ENSMUSG00000065436.3	Serpina7	Mir342	-1	0.00461511	4.54679e-07	0.729965	0.963896	0.0170167	6.77073e-06
ENSMUSG00000037697.20	ENSMUSG00000076066.3	Ddhd1	Mir223	-2	0.92354	4.54735e-07	0.0295954	0.973469	0.945425	6.77073e-06
ENSMUSG00000028647.14	ENSMUSG00000076066.3	Mycbp	Mir223	-1	0.00333026	4.5507e-07	-0.747199	-0.96389	0.0131554	6.77348e-06
ENSMUSG00000035473.11	ENSMUSG00000065604.4	Galm	Mir29b-1	2	0.496688	4.55748e-07	0.207345	0.973455	0.675735	6.77984e-06
ENSMUSG00000003402.15	ENSMUSG00000076066.3	Prkcsh	Mir223	-1	0.00449164	4.55798e-07	0.731446	0.963878	0.0166576	6.77984e-06
ENSMUSG00000021911.17	ENSMUSG00000076066.3	Parg	Mir223	1	0.0167244	4.56631e-07	-0.647511	-0.963865	0.0469832	6.79e-06
ENSMUSG00000109841.4	ENSMUSG00000065604.4	E330011O21Rik	Mir29b-1	0	4.57363e-07	4.57363e-07	0.95348	0.95348	3.0021e-05	6.79199e-06
ENSMUSG00000062753.15	ENSMUSG00000065604.4	Smim29	Mir29b-1	-1	0.14519	4.57431e-07	0.427401	0.963852	0.261264	6.79199e-06
ENSMUSG00000038831.17	ENSMUSG00000092998.3	Ralgps1	Mir5099	-2	0.804421	4.57552e-07	0.0762651	0.973432	0.914737	6.79199e-06
ENSMUSG00000100213.2	ENSMUSG00000065604.4	Gm28151	Mir29b-1	1	0.0050949	4.57589e-07	0.724482	0.963849	0.0183809	6.79199e-06
ENSMUSG00000036775.14	ENSMUSG00000065604.4	Decr2	Mir29b-1	1	0.0056607	4.57667e-07	0.718505	0.963848	0.0199519	6.79199e-06
ENSMUSG00000025075.15	ENSMUSG00000065495.3	Habp2	Mir150	-1	0.017708	4.57825e-07	0.643217	0.963846	0.0491496	6.79199e-06
ENSMUSG00000047022.19	ENSMUSG00000065495.3	Mipol1	Mir150	0	4.57837e-07	4.57837e-07	0.953471	0.953471	3.0021e-05	6.79199e-06
ENSMUSG00000032601.14	ENSMUSG00000065604.4	Prkar2a	Mir29b-1	0	4.5797e-07	4.5797e-07	-0.953468	-0.953468	3.0021e-05	6.79199e-06
ENSMUSG00000071035.6	ENSMUSG00000065495.3	Gm5499	Mir150	-2	0.793626	4.58211e-07	0.0805555	0.973423	0.906369	6.79333e-06
ENSMUSG00000009621.19	ENSMUSG00000065495.3	Vav2	Mir150	-2	0.681858	4.58763e-07	0.125928	-0.973416	0.831917	6.79618e-06
ENSMUSG00000027947.12	ENSMUSG00000092998.3	Il6ra	Mir5099	-2	0.886639	4.5882e-07	-0.0439481	-0.973415	0.935426	6.79618e-06
ENSMUSG00000016942.7	ENSMUSG00000076066.3	Tmprss6	Mir223	-1	0.00480881	4.58855e-07	0.727701	0.963829	0.0175937	6.79618e-06
ENSMUSG00000028563.17	ENSMUSG00000092998.3	Tm2d1	Mir5099	1	0.043339	4.59855e-07	0.566934	0.963813	0.0998922	6.80875e-06
ENSMUSG00000025743.15	ENSMUSG00000076066.3	Sdc3	Mir223	0	4.60204e-07	4.60204e-07	0.953427	0.953427	3.01236e-05	6.81008e-06
ENSMUSG00000092564.4	ENSMUSG00000076066.3	BC051226	Mir223	2	0.629195	4.6028e-07	-0.148102	-0.973396	0.7838	6.81008e-06
ENSMUSG00000029490.5	ENSMUSG00000065604.4	Mfsd7a	Mir29b-1	-1	0.126371	4.60398e-07	0.446262	0.963805	0.233924	6.81008e-06
ENSMUSG00000030357.11	ENSMUSG00000065495.3	Fkbp4	Mir150	1	0.0383232	4.61106e-07	-0.578532	-0.963793	0.0905478	6.81817e-06
ENSMUSG00000027522.16	ENSMUSG00000065604.4	Stx16	Mir29b-1	0	4.61359e-07	4.61359e-07	-0.953405	-0.953405	3.01509e-05	6.81817e-06
ENSMUSG00000030180.16	ENSMUSG00000076066.3	Kdm5a	Mir223	1	0.0818683	4.61445e-07	0.499994	0.963788	0.166221	6.81817e-06
ENSMUSG00000009647.14	ENSMUSG00000092998.3	Mcu	Mir5099	2	0.575058	4.61822e-07	0.171619	-0.973376	0.733065	6.81817e-06
ENSMUSG00000020841.6	ENSMUSG00000076066.3	Cpd	Mir223	-2	0.355065	4.61874e-07	-0.279494	-0.973376	0.52393	6.81817e-06
ENSMUSG00000086389.2	ENSMUSG00000076066.3	Gm15998	Mir223	0	4.61957e-07	4.61957e-07	0.953394	0.953394	3.01509e-05	6.81817e-06
ENSMUSG00000070713.6	ENSMUSG00000065436.3	Hmgn2-ps	Mir342	-3	0.401578	4.62003e-07	0.254413	-0.981875	0.574739	6.81817e-06
ENSMUSG00000026816.15	ENSMUSG00000092998.3	Gtf3c5	Mir5099	-2	0.685211	4.63155e-07	-0.124536	0.973359	0.834746	6.83293e-06
ENSMUSG00000063875.7	ENSMUSG00000076066.3	Rps6-ps1	Mir223	3	0.120682	4.63666e-07	-0.452328	0.981858	0.225854	6.83824e-06
ENSMUSG00000078183.4	ENSMUSG00000076066.3	Gm15610	Mir223	-2	0.749327	4.64415e-07	0.0983118	0.973343	0.869345	6.84704e-06
ENSMUSG00000050777.8	ENSMUSG00000076066.3	Tmem37	Mir223	1	0.0616913	4.646e-07	-0.531316	-0.963738	0.132206	6.84753e-06
ENSMUSG00000042202.16	ENSMUSG00000065495.3	Slc35e2	Mir150	1	0.090405	4.65751e-07	0.488362	0.96372	0.179948	6.86163e-06
ENSMUSG00000020038.11	ENSMUSG00000065604.4	Cry1	Mir29b-1	0	4.6587e-07	4.6587e-07	-0.953321	-0.953321	3.03623e-05	6.86163e-06
ENSMUSG00000011382.9	ENSMUSG00000065495.3	Dhdh	Mir150	1	0.00164768	4.66226e-07	0.780347	0.963712	0.00760675	6.86163e-06
ENSMUSG00000030935.16	ENSMUSG00000076066.3	Acsm3	Mir223	-1	0.0291426	4.66249e-07	-0.602999	-0.963712	0.0728687	6.86163e-06
ENSMUSG00000026649.15	ENSMUSG00000065604.4	Cfap126	Mir29b-1	-1	0.0341603	4.66317e-07	0.589027	0.963711	0.0827813	6.86163e-06
ENSMUSG00000033379.14	ENSMUSG00000092998.3	Atp6v0b	Mir5099	-2	0.988263	4.66864e-07	0.00453718	-0.973312	0.992008	6.865e-06
ENSMUSG00000001175.17	ENSMUSG00000092998.3	Calm1	Mir5099	-3	0.0248036	4.67083e-07	-0.616587	0.981825	0.0642453	6.865e-06
ENSMUSG00000027195.11	ENSMUSG00000092998.3	Hsd17b12	Mir5099	-2	0.783983	4.67097e-07	-0.0843994	0.973309	0.898154	6.865e-06
ENSMUSG00000046836.14	ENSMUSG00000065604.4	Brox	Mir29b-1	0	4.67263e-07	4.67263e-07	0.953295	0.953295	3.03716e-05	6.865e-06
ENSMUSG00000020634.13	ENSMUSG00000065436.3	Ubxn2a	Mir342	0	4.67359e-07	4.67359e-07	-0.953294	-0.953294	3.03716e-05	6.865e-06
ENSMUSG00000026104.15	ENSMUSG00000065604.4	Stat1	Mir29b-1	-1	0.0237835	4.6746e-07	0.620034	0.963693	0.0621638	6.865e-06
ENSMUSG00000070031.12	ENSMUSG00000065436.3	Sp140	Mir342	1	0.00239862	4.6769e-07	0.763301	0.963689	0.0101881	6.86615e-06
ENSMUSG00000061833.7	ENSMUSG00000065604.4	Gm6311	Mir29b-1	-1	0.00320334	4.67896e-07	-0.749168	-0.963686	0.0127771	6.86694e-06
ENSMUSG00000058385.9	ENSMUSG00000065436.3	H2bc8	Mir342	2	0.222757	4.68937e-07	-0.363045	-0.973285	0.365335	6.87998e-06
ENSMUSG00000033318.8	ENSMUSG00000065604.4	Gstt2	Mir29b-1	1	0.00869121	4.69346e-07	0.692593	0.963663	0.0279642	6.88375e-06
ENSMUSG00000024740.11	ENSMUSG00000065495.3	Ddb1	Mir150	2	0.928974	4.69742e-07	0.027487	0.973275	0.949157	6.88732e-06
ENSMUSG00000029110.14	ENSMUSG00000065604.4	Rnf4	Mir29b-1	0	4.70028e-07	4.70028e-07	0.953244	0.953244	3.04845e-05	6.88926e-06
ENSMUSG00000050332.8	ENSMUSG00000092998.3	Amer1	Mir5099	1	0.0246603	4.70457e-07	0.617065	0.963646	0.0639552	6.89332e-06
ENSMUSG00000022248.15	ENSMUSG00000076066.3	Rad1	Mir223	1	0.0863868	4.70783e-07	-0.493738	-0.963641	0.173412	6.89456e-06
ENSMUSG00000054405.15	ENSMUSG00000065604.4	Dnajc8	Mir29b-1	0	4.70848e-07	4.70848e-07	0.953229	0.953229	3.04845e-05	6.89456e-06
ENSMUSG00000001918.18	ENSMUSG00000092998.3	Slc1a5	Mir5099	0	4.71123e-07	4.71123e-07	-0.953224	-0.953224	3.04845e-05	6.89503e-06
ENSMUSG00000025574.14	ENSMUSG00000065604.4	Tk1	Mir29b-1	-2	0.499239	4.71385e-07	0.206144	-0.973254	0.678306	6.89503e-06
ENSMUSG00000001100.11	ENSMUSG00000092998.3	Poldip2	Mir5099	-2	0.697482	4.71481e-07	0.119462	-0.973253	0.845898	6.89503e-06
ENSMUSG00000110273.2	ENSMUSG00000092998.3	Gm41231	Mir5099	-2	0.661065	4.71492e-07	-0.134609	0.973252	0.81337	6.89503e-06
ENSMUSG00000103715.2	ENSMUSG00000092998.3	4933431K14Rik	Mir5099	2	0.906394	4.72078e-07	-0.036256	-0.973245	0.935426	6.89797e-06
ENSMUSG00000048481.16	ENSMUSG00000065495.3	Mypop	Mir150	1	0.0802458	4.72156e-07	-0.502299	-0.963619	0.163545	6.89797e-06
ENSMUSG00000021767.20	ENSMUSG00000076066.3	Kat6b	Mir223	-1	0.0447777	4.72177e-07	0.563787	0.963619	0.102522	6.89797e-06
ENSMUSG00000027890.18	ENSMUSG00000076066.3	Gstm4	Mir223	0	4.72304e-07	4.72304e-07	0.953203	0.953203	3.05171e-05	6.89797e-06
ENSMUSG00000001156.10	ENSMUSG00000065495.3	Mxd1	Mir150	-2	0.624765	4.72744e-07	0.149996	-0.973237	0.779703	6.89999e-06
ENSMUSG00000114036.2	ENSMUSG00000065604.4	Gm48228	Mir29b-1	2	0.633272	4.72941e-07	-0.146362	-0.973234	0.787845	6.89999e-06
ENSMUSG00000033416.16	ENSMUSG00000076066.3	Gucd1	Mir223	2	0.651802	4.73118e-07	-0.138507	-0.973232	0.804892	6.89999e-06
ENSMUSG00000061689.16	ENSMUSG00000065495.3	Dlgap4	Mir150	-2	0.885601	4.73198e-07	-0.0443529	-0.973231	0.935426	6.89999e-06
ENSMUSG00000058486.12	ENSMUSG00000065495.3	Wdr91	Mir150	2	0.915817	4.7343e-07	-0.0325938	-0.973228	0.939802	6.89999e-06
ENSMUSG00000019370.11	ENSMUSG00000065604.4	Calm3	Mir29b-1	2	0.74261	4.73645e-07	-0.101028	-0.973225	0.863499	6.89999e-06
ENSMUSG00000110702.2	ENSMUSG00000076066.3	Gm45767	Mir223	1	0.0236201	4.73804e-07	-0.620596	-0.963594	0.0618047	6.89999e-06
ENSMUSG00000022913.17	ENSMUSG00000065436.3	Psmg1	Mir342	0	4.7381e-07	4.7381e-07	-0.953175	-0.953175	3.05549e-05	6.89999e-06
ENSMUSG00000081967.2	ENSMUSG00000065436.3	Gm14017	Mir342	-2	0.243844	4.7382e-07	-0.34807	-0.973223	0.392426	6.89999e-06
ENSMUSG00000040385.8	ENSMUSG00000065604.4	Ppp1ca	Mir29b-1	-2	0.731007	4.74147e-07	-0.105735	0.973219	0.859525	6.90172e-06
ENSMUSG00000022517.18	ENSMUSG00000065604.4	Mgrn1	Mir29b-1	0	4.74245e-07	4.74245e-07	0.953167	0.953167	3.05549e-05	6.90172e-06
ENSMUSG00000032280.17	ENSMUSG00000076066.3	Tle3	Mir223	-1	0.0105676	4.7449e-07	0.679875	0.963583	0.0326153	6.90306e-06
ENSMUSG00000042447.14	ENSMUSG00000076066.3	Mios	Mir223	1	0.0217404	4.75069e-07	0.62728	0.963574	0.0579213	6.90926e-06
ENSMUSG00000043279.10	ENSMUSG00000065604.4	Trim56	Mir29b-1	-1	0.0566638	4.75478e-07	0.540224	0.963568	0.123683	6.91078e-06
ENSMUSG00000032479.16	ENSMUSG00000065495.3	Map4	Mir150	0	4.7548e-07	4.7548e-07	0.953145	0.953145	3.05908e-05	6.91078e-06
ENSMUSG00000029177.10	ENSMUSG00000076066.3	Cenpa	Mir223	1	0.0380208	4.7585e-07	0.579266	0.963562	0.090013	6.91393e-06
ENSMUSG00000101597.3	ENSMUSG00000065495.3	Gm5621	Mir150	-1	0.0137766	4.7603e-07	-0.661629	-0.963559	0.0402519	6.91432e-06
ENSMUSG00000018750.15	ENSMUSG00000092998.3	Zbtb4	Mir5099	1	0.0151426	4.76248e-07	-0.654831	-0.963556	0.0434434	6.91526e-06
ENSMUSG00000032479.16	ENSMUSG00000092998.3	Map4	Mir5099	0	4.76431e-07	4.76431e-07	0.953127	0.953127	3.06083e-05	6.91568e-06
ENSMUSG00000087412.6	ENSMUSG00000092998.3	Gm15501	Mir5099	-1	0.00531475	4.77189e-07	-0.722102	-0.963541	0.0190068	6.92446e-06
ENSMUSG00000037443.14	ENSMUSG00000065495.3	Cep85	Mir150	-1	0.00318985	4.7784e-07	-0.749381	-0.963531	0.0127312	6.93168e-06
ENSMUSG00000071528.5	ENSMUSG00000092998.3	Atp5md	Mir5099	3	0.0445359	4.78287e-07	-0.564311	0.981716	0.102092	6.93594e-06
ENSMUSG00000050103.19	ENSMUSG00000076066.3	Agmo	Mir223	0	4.78808e-07	4.78808e-07	-0.953084	-0.953084	3.07173e-05	6.94125e-06
ENSMUSG00000023826.17	ENSMUSG00000065495.3	Prkn	Mir150	2	0.568945	4.79883e-07	0.174328	0.973147	0.727515	6.9546e-06
ENSMUSG00000041625.16	ENSMUSG00000092998.3	Ggact	Mir5099	2	0.569449	4.80159e-07	0.174104	-0.973143	0.727954	6.95586e-06
ENSMUSG00000091021.2	ENSMUSG00000065495.3	Gm17300	Mir150	-1	0.0677901	4.80278e-07	-0.521174	-0.963493	0.142719	6.95586e-06
ENSMUSG00000048796.8	ENSMUSG00000065604.4	Cyb561d1	Mir29b-1	-1	0.00850252	4.80817e-07	0.693984	0.963485	0.0274432	6.96143e-06
ENSMUSG00000046667.15	ENSMUSG00000065604.4	Rbm12b1	Mir29b-1	0	4.81285e-07	4.81285e-07	-0.953039	-0.953039	3.08323e-05	6.96597e-06
ENSMUSG00000104011.3	ENSMUSG00000065604.4	Gm32391	Mir29b-1	-1	0.0221224	4.81625e-07	0.625888	0.963473	0.0587411	6.96866e-06
ENSMUSG00000085558.9	ENSMUSG00000065604.4	4930412C18Rik	Mir29b-1	-1	0.0644752	4.81856e-07	0.526603	0.963469	0.136962	6.96976e-06
ENSMUSG00000072082.8	ENSMUSG00000076066.3	Ccnf	Mir223	1	0.000962154	4.8213e-07	-0.802464	-0.963465	0.00503226	6.97148e-06
ENSMUSG00000045973.19	ENSMUSG00000065436.3	Slc25a51	Mir342	-2	0.457421	4.82322e-07	-0.226196	-0.973116	0.63519	6.97203e-06
ENSMUSG00000030761.17	ENSMUSG00000065604.4	Myo7a	Mir29b-1	1	0.00118195	4.82689e-07	-0.794306	-0.963456	0.00589209	6.97288e-06
ENSMUSG00000024588.11	ENSMUSG00000065436.3	Fech	Mir342	2	0.407261	4.8269e-07	0.251455	0.973111	0.580918	6.97288e-06
ENSMUSG00000042485.8	ENSMUSG00000065604.4	Mustn1	Mir29b-1	-2	0.725271	4.83342e-07	-0.10807	0.973103	0.859525	6.98006e-06
ENSMUSG00000045983.17	ENSMUSG00000092998.3	Eif4g1	Mir5099	2	0.746938	4.83592e-07	-0.0992769	0.9731	0.867415	6.98144e-06
ENSMUSG00000043483.5	ENSMUSG00000065604.4	Gm6863	Mir29b-1	1	0.0088349	4.84398e-07	0.691549	0.96343	0.0283271	6.98429e-06
ENSMUSG00000064225.7	ENSMUSG00000065604.4	Paqr9	Mir29b-1	1	0.00157404	4.84577e-07	-0.782328	-0.963428	0.00735336	6.98429e-06
ENSMUSG00000084129.2	ENSMUSG00000065604.4	Hmgb1-ps1	Mir29b-1	1	0.0205488	4.84695e-07	0.631743	0.963426	0.0553451	6.98429e-06
ENSMUSG00000052151.13	ENSMUSG00000076066.3	Plpp2	Mir223	-2	0.408586	4.84755e-07	-0.250769	-0.973086	0.582366	6.98429e-06
ENSMUSG00000032562.14	ENSMUSG00000065604.4	Gnai2	Mir29b-1	0	4.84798e-07	4.84798e-07	0.952976	0.952976	3.09601e-05	6.98429e-06
ENSMUSG00000036503.14	ENSMUSG00000065604.4	Rnf13	Mir29b-1	1	0.00124852	4.84824e-07	0.792072	0.963424	0.00613627	6.98429e-06
ENSMUSG00000038520.16	ENSMUSG00000092998.3	Tbc1d17	Mir5099	0	4.85139e-07	4.85139e-07	0.95297	0.95297	3.09601e-05	6.98429e-06
ENSMUSG00000026932.15	ENSMUSG00000065604.4	Nacc2	Mir29b-1	-3	0.0443876	4.85216e-07	-0.564633	0.98165	0.101825	6.98429e-06
ENSMUSG00000024646.15	ENSMUSG00000076066.3	Cyb5a	Mir223	-1	0.000255244	4.85304e-07	-0.847374	-0.963416	0.00184835	6.98429e-06
ENSMUSG00000054717.8	ENSMUSG00000065495.3	Hmgb2	Mir150	0	4.85339e-07	4.85339e-07	0.952967	0.952967	3.09601e-05	6.98429e-06
ENSMUSG00000096006.2	ENSMUSG00000065604.4	Gm21596	Mir29b-1	1	0.00354137	4.86086e-07	0.744049	0.963405	0.0137903	6.99281e-06
ENSMUSG00000036639.13	ENSMUSG00000065495.3	Nudt1	Mir150	-1	0.0224252	4.86679e-07	0.624797	0.963395	0.0593774	6.99783e-06
ENSMUSG00000022887.10	ENSMUSG00000065495.3	Masp1	Mir150	1	0.0386815	4.86745e-07	0.577668	0.963394	0.0911937	6.99783e-06
ENSMUSG00000035354.10	ENSMUSG00000092998.3	Uvrag	Mir5099	2	0.639886	4.86904e-07	0.143549	0.973059	0.793676	6.99789e-06
ENSMUSG00000028677.20	ENSMUSG00000065436.3	Rnf220	Mir342	0	4.87206e-07	4.87206e-07	0.952933	0.952933	3.10027e-05	7e-06
ENSMUSG00000040415.16	ENSMUSG00000076066.3	Dtx3	Mir223	-1	0.0168447	4.87522e-07	0.646976	0.963383	0.047239	7.00227e-06
ENSMUSG00000019139.11	ENSMUSG00000092998.3	Isyna1	Mir5099	0	4.87675e-07	4.87675e-07	-0.952925	-0.952925	3.10027e-05	7.00227e-06
ENSMUSG00000026087.12	ENSMUSG00000065495.3	Mrpl30	Mir150	0	4.88122e-07	4.88122e-07	-0.952917	-0.952917	3.10027e-05	7.0052e-06
ENSMUSG00000027162.8	ENSMUSG00000065495.3	Lin7c	Mir150	-1	0.0121009	4.8819e-07	-0.670701	-0.963372	0.036359	7.0052e-06
ENSMUSG00000029430.14	ENSMUSG00000076066.3	Ran	Mir223	-2	0.511741	4.88512e-07	0.200302	0.973039	0.690776	7.00761e-06
ENSMUSG00000022307.17	ENSMUSG00000065604.4	Oxr1	Mir29b-1	-1	0.0162729	4.88841e-07	0.649545	0.963363	0.0459814	7.00903e-06
ENSMUSG00000031431.14	ENSMUSG00000065495.3	Tsc22d3	Mir150	0	4.88923e-07	4.88923e-07	-0.952902	-0.952902	3.10027e-05	7.00903e-06
ENSMUSG00000035969.16	ENSMUSG00000092998.3	Rusc2	Mir5099	0	4.89444e-07	4.89444e-07	-0.952893	-0.952893	3.10027e-05	7.01427e-06
ENSMUSG00000037720.17	ENSMUSG00000065495.3	Tmem33	Mir150	1	0.0108771	4.90182e-07	-0.677945	-0.963342	0.0333736	7.02261e-06
ENSMUSG00000036208.14	ENSMUSG00000065495.3	Nepro	Mir150	-1	0.064152	4.9084e-07	-0.527142	-0.963332	0.136446	7.02733e-06
ENSMUSG00000087590.4	ENSMUSG00000076066.3	Epb41l4aos	Mir223	2	0.510302	4.90966e-07	-0.200971	0.973009	0.689329	7.02733e-06
ENSMUSG00000025078.10	ENSMUSG00000092998.3	Nhlrc2	Mir5099	-2	0.793354	4.90979e-07	0.0806636	-0.973009	0.906144	7.02733e-06
ENSMUSG00000086136.2	ENSMUSG00000065495.3	Gm12718	Mir150	0	4.91947e-07	4.91947e-07	0.952849	0.952849	3.11175e-05	7.03856e-06
ENSMUSG00000061207.12	ENSMUSG00000092998.3	Stk19	Mir5099	-1	0.0210368	4.92075e-07	-0.629893	-0.963314	0.0564201	7.03856e-06
ENSMUSG00000023249.16	ENSMUSG00000076066.3	Parp3	Mir223	-1	0.00203976	4.92601e-07	0.77083	0.963306	0.00899161	7.04284e-06
ENSMUSG00000041594.19	ENSMUSG00000065604.4	Tmtc4	Mir29b-1	-2	0.491118	4.92761e-07	0.209975	-0.972987	0.670038	7.04284e-06
ENSMUSG00000115503.2	ENSMUSG00000065436.3	Gm6392	Mir342	2	0.720827	4.92931e-07	0.109883	0.972985	0.859525	7.04284e-06
ENSMUSG00000053293.10	ENSMUSG00000065604.4	Pom121	Mir29b-1	-2	0.576391	4.92999e-07	0.171029	-0.972984	0.734204	7.04284e-06
ENSMUSG00000121483.1	ENSMUSG00000065604.4	Gm20257	Mir29b-1	1	0.00995042	4.93193e-07	-0.683854	-0.963297	0.0311037	7.04316e-06
ENSMUSG00000031751.15	ENSMUSG00000076066.3	Amfr	Mir223	-1	0.0139173	4.93393e-07	-0.660906	-0.963294	0.0405695	7.04316e-06
ENSMUSG00000037731.6	ENSMUSG00000065604.4	Themis2	Mir29b-1	-1	0.0948086	4.9349e-07	0.482655	0.963292	0.18689	7.04316e-06
ENSMUSG00000027340.16	ENSMUSG00000092998.3	Slc23a2	Mir5099	0	4.93962e-07	4.93962e-07	0.952813	0.952813	3.12012e-05	7.04767e-06
ENSMUSG00000025369.16	ENSMUSG00000065604.4	Smarcc2	Mir29b-1	1	0.0262668	4.94464e-07	-0.611822	-0.963278	0.0671676	7.05261e-06
ENSMUSG00000042507.16	ENSMUSG00000076066.3	Mideas	Mir223	2	0.711475	4.95085e-07	0.113709	-0.972958	0.857911	7.05788e-06
ENSMUSG00000062488.10	ENSMUSG00000065495.3	Ifit3b	Mir150	0	4.95147e-07	4.95147e-07	0.952792	0.952792	3.12323e-05	7.05788e-06
ENSMUSG00000024781.17	ENSMUSG00000076066.3	Lipa	Mir223	2	0.819225	4.96273e-07	0.0704016	-0.972944	0.918206	7.0717e-06
ENSMUSG00000054405.15	ENSMUSG00000076066.3	Dnajc8	Mir223	1	0.0312929	4.96813e-07	0.596811	0.963242	0.0771317	7.07716e-06
ENSMUSG00000026482.14	ENSMUSG00000076066.3	Rgl1	Mir223	-1	0.00892585	4.97141e-07	0.690895	0.963237	0.028547	7.07958e-06
ENSMUSG00000020376.18	ENSMUSG00000065495.3	Rnf130	Mir150	1	0.00125881	4.97454e-07	0.791735	0.963233	0.0061763	7.08044e-06
ENSMUSG00000025525.13	ENSMUSG00000076066.3	Apool	Mir223	2	0.920854	4.97515e-07	0.0306381	0.972928	0.943425	7.08044e-06
ENSMUSG00000042572.13	ENSMUSG00000092998.3	Ube2q1	Mir5099	1	0.0509343	4.97971e-07	0.551089	0.963225	0.113647	7.0847e-06
ENSMUSG00000031844.9	ENSMUSG00000092998.3	Hsd17b2	Mir5099	-1	0.123723	4.98214e-07	0.449062	0.963221	0.230214	7.08592e-06
ENSMUSG00000033918.17	ENSMUSG00000065604.4	Parl	Mir29b-1	1	0.0303985	4.98904e-07	0.599346	0.963211	0.0753778	7.09349e-06
ENSMUSG00000038539.16	ENSMUSG00000065495.3	Atf5	Mir150	-1	0.0633145	4.99283e-07	0.52855	0.963205	0.13496	7.09655e-06
ENSMUSG00000034066.14	ENSMUSG00000092998.3	Farp2	Mir5099	1	0.0288265	4.99665e-07	0.603937	0.9632	0.0722746	7.09655e-06
ENSMUSG00000019143.16	ENSMUSG00000092998.3	Hars2	Mir5099	1	0.00887211	4.99841e-07	-0.691281	-0.963197	0.0284225	7.09655e-06
ENSMUSG00000047368.5	ENSMUSG00000092998.3	Abhd17b	Mir5099	-2	0.621907	4.99864e-07	0.151221	-0.9729	0.777104	7.09655e-06
ENSMUSG00000055553.17	ENSMUSG00000076066.3	Kxd1	Mir223	2	0.814089	5.00189e-07	-0.0724332	0.972896	0.918206	7.09655e-06
ENSMUSG00000022453.9	ENSMUSG00000065495.3	Naga	Mir150	1	0.00341793	5.0021e-07	0.745873	0.963192	0.0134265	7.09655e-06
ENSMUSG00000030689.16	ENSMUSG00000065604.4	Ino80e	Mir29b-1	0	5.0022e-07	5.0022e-07	-0.952703	-0.952703	3.15083e-05	7.09655e-06
ENSMUSG00000120139.1	ENSMUSG00000076066.3	ENSMUSG00000120139	Mir223	3	0.240288	5.00749e-07	0.350538	-0.981504	0.387957	7.10182e-06
ENSMUSG00000000154.17	ENSMUSG00000076066.3	Slc22a18	Mir223	1	0.00392016	5.0127e-07	0.738745	0.963176	0.0149349	7.10697e-06
ENSMUSG00000030083.12	ENSMUSG00000065604.4	Abtb1	Mir29b-1	0	5.01888e-07	5.01888e-07	0.952674	0.952674	3.15692e-05	7.1135e-06
ENSMUSG00000028180.19	ENSMUSG00000065495.3	Zranb2	Mir150	-2	0.609703	5.02098e-07	-0.156476	0.972873	0.765666	7.11423e-06
ENSMUSG00000079480.4	ENSMUSG00000065436.3	Pin4	Mir342	0	5.04026e-07	5.04026e-07	-0.952637	-0.952637	3.16596e-05	7.13878e-06
ENSMUSG00000027809.15	ENSMUSG00000092998.3	Etfdh	Mir5099	-1	0.0077459	5.04146e-07	0.699811	0.963133	0.0255028	7.13878e-06
ENSMUSG00000116875.2	ENSMUSG00000065495.3	Morf4l1-ps1	Mir150	1	0.030378	5.04817e-07	0.599405	0.963123	0.0753388	7.14602e-06
ENSMUSG00000005621.12	ENSMUSG00000065436.3	Zfp592	Mir342	1	4.15302e-06	5.05038e-07	-0.929941	-0.96312	0.000103941	7.14692e-06
ENSMUSG00000054520.16	ENSMUSG00000076066.3	Sh3bp2	Mir223	1	0.0497249	5.06287e-07	0.553493	0.963102	0.111594	7.15995e-06
ENSMUSG00000071648.5	ENSMUSG00000065495.3	Rom1	Mir150	-2	0.821798	5.06395e-07	0.0693849	0.972821	0.918206	7.15995e-06
ENSMUSG00000034442.12	ENSMUSG00000092998.3	Trmt5	Mir5099	1	0.00957759	5.06435e-07	-0.686349	-0.963099	0.030202	7.15995e-06
ENSMUSG00000109587.2	ENSMUSG00000065495.3	Gm31105	Mir150	-1	0.0364992	5.06732e-07	-0.583023	-0.963095	0.0872621	7.16179e-06
ENSMUSG00000022965.9	ENSMUSG00000092998.3	Ifngr2	Mir5099	0	5.06883e-07	5.06883e-07	0.952587	0.952587	3.17948e-05	7.16179e-06
ENSMUSG00000053559.14	ENSMUSG00000076066.3	Smagp	Mir223	-1	0.00572638	5.07448e-07	0.717841	0.963084	0.0201215	7.16511e-06
ENSMUSG00000017721.16	ENSMUSG00000065436.3	Pigt	Mir342	-2	0.640778	5.07457e-07	0.14317	0.972808	0.794505	7.16511e-06
ENSMUSG00000028005.14	ENSMUSG00000076066.3	Gucy1b1	Mir223	-1	0.0158651	5.07595e-07	0.651419	0.963082	0.0450549	7.16511e-06
ENSMUSG00000022673.6	ENSMUSG00000065495.3	Mcm4	Mir150	-2	0.736327	5.08097e-07	0.103574	0.9728	0.859525	7.16995e-06
ENSMUSG00000053768.14	ENSMUSG00000076066.3	Chchd3	Mir223	-1	0.0154774	5.08833e-07	-0.653235	-0.963064	0.044182	7.17809e-06
ENSMUSG00000042505.7	ENSMUSG00000065604.4	Sdhaf3	Mir29b-1	0	5.09298e-07	5.09298e-07	-0.952546	-0.952546	3.19019e-05	7.18241e-06
ENSMUSG00000050017.12	ENSMUSG00000076066.3	Pitpnb	Mir223	-1	0.0022744	5.10505e-07	0.765801	0.963039	0.00977282	7.19717e-06
ENSMUSG00000039509.9	ENSMUSG00000065495.3	Nup133	Mir150	1	0.00211289	5.10864e-07	0.769216	0.963034	0.00923633	7.19885e-06
ENSMUSG00000050777.8	ENSMUSG00000065495.3	Tmem37	Mir150	1	0.00707589	5.10943e-07	-0.705346	-0.963033	0.0237118	7.19885e-06
ENSMUSG00000087231.9	ENSMUSG00000076066.3	E230016M11Rik	Mir223	1	0.0120742	5.11615e-07	0.670852	0.963023	0.0362959	7.20608e-06
ENSMUSG00000110663.2	ENSMUSG00000092998.3	Gm39157	Mir5099	-1	0.0748422	5.11937e-07	0.510216	0.963018	0.154699	7.20835e-06
ENSMUSG00000026469.15	ENSMUSG00000092998.3	Xpr1	Mir5099	1	0.0248393	5.12616e-07	0.616469	0.963009	0.0643048	7.21566e-06
ENSMUSG00000041187.17	ENSMUSG00000092998.3	Prkd2	Mir5099	-2	0.467588	5.12821e-07	-0.221244	0.972744	0.645769	7.21629e-06
ENSMUSG00000075225.16	ENSMUSG00000076066.3	Ccdc162	Mir223	-1	0.00735648	5.13392e-07	0.702981	0.962997	0.0244728	7.22208e-06
ENSMUSG00000040430.19	ENSMUSG00000065604.4	Pitpnc1	Mir29b-1	1	0.0158799	5.13648e-07	0.651351	0.962993	0.0450778	7.22343e-06
ENSMUSG00000025937.7	ENSMUSG00000065495.3	Lactb2	Mir150	-1	0.0394002	5.14439e-07	0.575953	0.962982	0.0925977	7.23229e-06
ENSMUSG00000018196.19	ENSMUSG00000092998.3	Glrx2	Mir5099	-3	0.0503741	5.14762e-07	-0.552197	0.981375	0.112714	7.23457e-06
ENSMUSG00000028653.17	ENSMUSG00000092998.3	Trit1	Mir5099	0	5.15206e-07	5.15206e-07	0.952444	0.952444	3.22272e-05	7.23767e-06
ENSMUSG00000057367.13	ENSMUSG00000065604.4	Birc2	Mir29b-1	2	0.578446	5.15303e-07	-0.170122	0.972714	0.736218	7.23767e-06
ENSMUSG00000028229.12	ENSMUSG00000065436.3	Rmdn1	Mir342	-1	0.00819024	5.15982e-07	-0.696339	-0.962959	0.0266526	7.24326e-06
ENSMUSG00000024427.8	ENSMUSG00000076066.3	Spry4	Mir223	1	0.0973845	5.16131e-07	0.479401	0.962957	0.190875	7.24326e-06
ENSMUSG00000003809.15	ENSMUSG00000076066.3	Gcdh	Mir223	-1	0.0304712	5.16214e-07	-0.599138	-0.962956	0.0755082	7.24326e-06
ENSMUSG00000004071.14	ENSMUSG00000065495.3	Cdip1	Mir150	-1	0.0212422	5.16599e-07	-0.629123	-0.962951	0.0568459	7.24326e-06
ENSMUSG00000074254.5	ENSMUSG00000092998.3	Cyp2a4	Mir5099	-2	0.928824	5.16658e-07	-0.0275453	-0.972698	0.949112	7.24326e-06
ENSMUSG00000015016.9	ENSMUSG00000065604.4	Acsf3	Mir29b-1	-1	0.10437	5.16665e-07	0.470862	0.96295	0.201726	7.24326e-06
ENSMUSG00000022283.16	ENSMUSG00000076066.3	Pabpc1	Mir223	-2	0.424134	5.17065e-07	-0.242794	-0.972693	0.599863	7.24522e-06
ENSMUSG00000001761.8	ENSMUSG00000092998.3	Smo	Mir5099	-1	0.17318	5.17237e-07	0.402103	0.962941	0.300459	7.24522e-06
ENSMUSG00000050721.10	ENSMUSG00000065436.3	Plekho2	Mir342	-1	0.0146192	5.17818e-07	0.657379	0.962933	0.0422428	7.24522e-06
ENSMUSG00000045664.6	ENSMUSG00000065436.3	Cdc42ep2	Mir342	2	0.387207	5.17883e-07	-0.261992	-0.972684	0.559103	7.24522e-06
ENSMUSG00000029686.16	ENSMUSG00000092998.3	Cul1	Mir5099	-1	0.104127	5.18024e-07	0.471152	0.96293	0.201412	7.24522e-06
ENSMUSG00000060519.12	ENSMUSG00000076066.3	Tor3a	Mir223	-2	0.715505	5.18068e-07	0.112058	0.972682	0.859525	7.24522e-06
ENSMUSG00000002365.11	ENSMUSG00000065604.4	Snx9	Mir29b-1	0	5.18156e-07	5.18156e-07	0.952394	0.952394	3.23668e-05	7.24522e-06
ENSMUSG00000050565.17	ENSMUSG00000065604.4	Tor1aip2	Mir29b-1	-1	0.104945	5.1816e-07	0.470176	0.962928	0.202621	7.24522e-06
ENSMUSG00000034528.16	ENSMUSG00000092998.3	Hsd17b13	Mir5099	-2	0.62126	5.1825e-07	0.151499	-0.972679	0.776424	7.24522e-06
ENSMUSG00000050973.12	ENSMUSG00000065604.4	Gdpgp1	Mir29b-1	1	0.00266035	5.18995e-07	-0.758346	-0.962916	0.0110715	7.25335e-06
ENSMUSG00000000976.14	ENSMUSG00000065604.4	Heatr6	Mir29b-1	0	5.19153e-07	5.19153e-07	-0.952377	-0.952377	3.23695e-05	7.25335e-06
ENSMUSG00000067106.7	ENSMUSG00000076066.3	Gm5529	Mir223	0	5.19634e-07	5.19634e-07	-0.952369	-0.952369	3.23695e-05	7.25782e-06
ENSMUSG00000026837.17	ENSMUSG00000065604.4	Col5a1	Mir29b-1	-2	0.795615	5.19805e-07	-0.079764	0.972661	0.907905	7.25796e-06
ENSMUSG00000089764.3	ENSMUSG00000065495.3	Gm16580	Mir150	-2	0.890281	5.19979e-07	0.0425284	-0.972659	0.935426	7.25815e-06
ENSMUSG00000036752.5	ENSMUSG00000065604.4	Tubb4b	Mir29b-1	-3	0.0627957	5.20731e-07	-0.529428	0.981321	0.134032	7.26639e-06
ENSMUSG00000025227.15	ENSMUSG00000065604.4	Mfsd13a	Mir29b-1	-3	0.0524472	5.2103e-07	-0.548139	0.981318	0.116281	7.26655e-06
ENSMUSG00000028551.15	ENSMUSG00000065604.4	Cdkn2c	Mir29b-1	0	5.21065e-07	5.21065e-07	0.952345	0.952345	3.24138e-05	7.26655e-06
ENSMUSG00000031584.17	ENSMUSG00000092998.3	Gsr	Mir5099	-1	0.104002	5.21537e-07	0.471301	0.962879	0.201239	7.27032e-06
ENSMUSG00000023044.3	ENSMUSG00000065436.3	Csad	Mir342	-2	0.233327	5.21658e-07	0.355436	0.972639	0.37929	7.27032e-06
ENSMUSG00000025225.16	ENSMUSG00000092998.3	Nfkb2	Mir5099	-2	0.431644	5.22492e-07	-0.238995	0.972629	0.608026	7.2797e-06
ENSMUSG00000005469.11	ENSMUSG00000092998.3	Prkaca	Mir5099	-2	0.458614	5.23072e-07	-0.225613	0.972623	0.636474	7.28553e-06
ENSMUSG00000039414.11	ENSMUSG00000065495.3	Heatr5b	Mir150	0	5.23559e-07	5.23559e-07	-0.952303	-0.952303	3.25042e-05	7.28976e-06
ENSMUSG00000110156.4	ENSMUSG00000076066.3	Gm42067	Mir223	1	0.058141	5.23699e-07	-0.53755	-0.962848	0.126144	7.28976e-06
ENSMUSG00000024254.16	ENSMUSG00000065604.4	Abcg8	Mir29b-1	0	5.23959e-07	5.23959e-07	0.952296	0.952296	3.25042e-05	7.29032e-06
ENSMUSG00000033499.15	ENSMUSG00000076066.3	Larp4b	Mir223	-1	0.0211765	5.2415e-07	-0.629369	-0.962841	0.0567306	7.29032e-06
ENSMUSG00000027782.11	ENSMUSG00000065436.3	Kpna4	Mir342	-2	0.77226	5.24224e-07	0.0890879	0.972609	0.888697	7.29032e-06
ENSMUSG00000064068.16	ENSMUSG00000065604.4	Mtx1	Mir29b-1	1	0.0254528	5.24421e-07	0.614448	0.962838	0.0655651	7.29081e-06
ENSMUSG00000038708.11	ENSMUSG00000065495.3	Golga4	Mir150	1	0.0144742	5.24947e-07	-0.658097	-0.96283	0.0419043	7.29587e-06
ENSMUSG00000005299.7	ENSMUSG00000065436.3	Letm1	Mir342	1	0.0153981	5.25136e-07	-0.65361	-0.962827	0.0440064	7.29607e-06
ENSMUSG00000060224.5	ENSMUSG00000065495.3	Pyroxd2	Mir150	0	5.25356e-07	5.25356e-07	0.952272	0.952272	3.25461e-05	7.29607e-06
ENSMUSG00000110935.2	ENSMUSG00000065604.4	Gm8834	Mir29b-1	-1	0.0761373	5.25447e-07	0.508283	0.962823	0.156916	7.29607e-06
ENSMUSG00000001525.11	ENSMUSG00000065495.3	Tubb5	Mir150	-1	0.0691764	5.25992e-07	0.518959	0.962815	0.14515	7.30113e-06
ENSMUSG00000025737.6	ENSMUSG00000076066.3	Wdr24	Mir223	-1	0.00149103	5.26135e-07	0.784651	0.962813	0.00704288	7.30113e-06
ENSMUSG00000026966.7	ENSMUSG00000076066.3	Ssna1	Mir223	1	0.0202821	5.26523e-07	-0.632768	-0.962807	0.0547344	7.30427e-06
ENSMUSG00000018189.13	ENSMUSG00000076066.3	Uchl5	Mir223	-1	0.00228234	5.27002e-07	-0.765638	-0.962801	0.00980002	7.30867e-06
ENSMUSG00000020102.16	ENSMUSG00000076066.3	Slc16a7	Mir223	-1	0.00230185	5.2746e-07	-0.76524	-0.962794	0.00986554	7.31173e-06
ENSMUSG00000028458.13	ENSMUSG00000065604.4	Tesk1	Mir29b-1	-1	0.209759	5.27547e-07	-0.372712	-0.962793	0.34898	7.31173e-06
ENSMUSG00000039047.18	ENSMUSG00000065604.4	Pigk	Mir29b-1	-2	0.432911	5.27776e-07	-0.238357	0.972568	0.609182	7.3125e-06
ENSMUSG00000001783.4	ENSMUSG00000076066.3	Rtcb	Mir223	1	0.0154933	5.27927e-07	0.65316	0.962787	0.0442153	7.3125e-06
ENSMUSG00000046031.8	ENSMUSG00000076066.3	Calhm6	Mir223	0	5.28105e-07	5.28105e-07	0.952226	0.952226	3.26441e-05	7.31273e-06
ENSMUSG00000004897.17	ENSMUSG00000076066.3	Hdgf	Mir223	-1	0.00283581	5.28683e-07	-0.755233	-0.962777	0.0116448	7.31765e-06
ENSMUSG00000026554.16	ENSMUSG00000065604.4	Dcaf8	Mir29b-1	0	5.28995e-07	5.28995e-07	0.952211	0.952211	3.26441e-05	7.31765e-06
ENSMUSG00000025348.11	ENSMUSG00000092998.3	Itga7	Mir5099	2	0.478377	5.29026e-07	-0.216045	-0.972553	0.657048	7.31765e-06
ENSMUSG00000078891.5	ENSMUSG00000076066.3	Gm11008	Mir223	0	5.2911e-07	5.2911e-07	-0.95221	-0.95221	3.26441e-05	7.31765e-06
ENSMUSG00000021932.14	ENSMUSG00000076066.3	Rnaseh2b	Mir223	-1	0.000344424	5.29586e-07	-0.838287	-0.962764	0.00230297	7.32198e-06
ENSMUSG00000039620.18	ENSMUSG00000065604.4	Trmt9b	Mir29b-1	2	0.60359	5.29973e-07	-0.159123	-0.972542	0.760038	7.3251e-06
ENSMUSG00000030452.17	ENSMUSG00000092998.3	Nipa2	Mir5099	-2	0.498488	5.30197e-07	0.206497	-0.97254	0.677592	7.32594e-06
ENSMUSG00000022707.17	ENSMUSG00000076066.3	Gbe1	Mir223	-1	0.0190453	5.31341e-07	-0.637657	-0.962739	0.0520311	7.33951e-06
ENSMUSG00000110156.4	ENSMUSG00000065436.3	Gm42067	Mir342	1	0.00153393	5.31524e-07	-0.783438	-0.962736	0.00720327	7.33978e-06
ENSMUSG00000027006.14	ENSMUSG00000065604.4	Dnajc10	Mir29b-1	0	5.31795e-07	5.31795e-07	0.952165	0.952165	3.27632e-05	7.34105e-06
ENSMUSG00000105547.2	ENSMUSG00000065604.4	Iglc3	Mir29b-1	-1	0.067012	5.32066e-07	0.522431	0.962728	0.141312	7.34105e-06
ENSMUSG00000052712.18	ENSMUSG00000065495.3	BC004004	Mir150	-1	0.0345171	5.32104e-07	0.588092	0.962728	0.0834748	7.34105e-06
ENSMUSG00000019822.13	ENSMUSG00000065495.3	Smpd2	Mir150	-1	0.0668525	5.32398e-07	-0.52269	-0.962724	0.141075	7.34286e-06
ENSMUSG00000063428.9	ENSMUSG00000065436.3	Ddo	Mir342	0	5.3274e-07	5.3274e-07	-0.952149	-0.952149	3.27632e-05	7.34393e-06
ENSMUSG00000017664.17	ENSMUSG00000065495.3	Slc35c2	Mir150	1	0.00531619	5.32801e-07	0.722086	0.962718	0.0190105	7.34393e-06
ENSMUSG00000000346.10	ENSMUSG00000065495.3	Dazap2	Mir150	0	5.33686e-07	5.33686e-07	0.952133	0.952133	3.27632e-05	7.35388e-06
ENSMUSG00000054757.15	ENSMUSG00000065604.4	Akr1c20	Mir29b-1	0	5.33945e-07	5.33945e-07	-0.952129	-0.952129	3.27632e-05	7.35457e-06
ENSMUSG00000032216.16	ENSMUSG00000092998.3	Nedd4	Mir5099	-2	0.509438	5.34062e-07	0.201373	-0.972495	0.688574	7.35457e-06
ENSMUSG00000039201.11	ENSMUSG00000065495.3	Tbc1d25	Mir150	1	0.0104481	5.34744e-07	-0.680631	-0.962691	0.0323166	7.36171e-06
ENSMUSG00000017664.17	ENSMUSG00000065604.4	Slc35c2	Mir29b-1	0	5.35603e-07	5.35603e-07	0.952102	0.952102	3.28179e-05	7.37129e-06
ENSMUSG00000108528.2	ENSMUSG00000076066.3	Gm8319	Mir223	-2	0.620917	5.36124e-07	-0.151646	-0.972471	0.776082	7.37621e-06
ENSMUSG00000046598.16	ENSMUSG00000065604.4	Bdh1	Mir29b-1	0	5.36292e-07	5.36292e-07	0.95209	0.95209	3.28179e-05	7.37627e-06
ENSMUSG00000023307.15	ENSMUSG00000092998.3	Marchf5	Mir5099	1	0.0349899	5.37111e-07	0.586864	0.962657	0.0843244	7.38318e-06
ENSMUSG00000073468.13	ENSMUSG00000065495.3	Sft2d1	Mir150	1	0.0484528	5.37122e-07	0.556067	0.962657	0.109321	7.38318e-06
ENSMUSG00000027792.12	ENSMUSG00000065495.3	Bche	Mir150	2	0.737335	5.37611e-07	-0.103165	0.972454	0.859525	7.38677e-06
ENSMUSG00000052137.12	ENSMUSG00000092998.3	Rbm12b2	Mir5099	0	5.37711e-07	5.37711e-07	-0.952067	-0.952067	3.28601e-05	7.38677e-06
ENSMUSG00000100078.2	ENSMUSG00000076066.3	Gm6170	Mir223	2	0.995365	5.38039e-07	0.00179171	0.972449	0.996625	7.38902e-06
ENSMUSG00000038014.8	ENSMUSG00000065495.3	Fam120a	Mir150	2	0.686901	5.39365e-07	-0.123836	0.972434	0.836237	7.40318e-06
ENSMUSG00000026707.16	ENSMUSG00000092998.3	Nsun6	Mir5099	0	5.39398e-07	5.39398e-07	0.952039	0.952039	3.29186e-05	7.40318e-06
ENSMUSG00000019808.9	ENSMUSG00000065604.4	Adat2	Mir29b-1	-2	0.714707	5.39602e-07	0.112385	0.972431	0.859525	7.40373e-06
ENSMUSG00000004018.10	ENSMUSG00000092998.3	Fancl	Mir5099	1	0.0035513	5.40709e-07	0.743905	0.962607	0.0138239	7.41141e-06
ENSMUSG00000014496.9	ENSMUSG00000092998.3	Ankrd28	Mir5099	2	0.932207	5.40774e-07	0.0262333	0.972418	0.951361	7.41141e-06
ENSMUSG00000000876.12	ENSMUSG00000065604.4	Pxmp4	Mir29b-1	1	0.00234303	5.40801e-07	-0.764407	-0.962605	0.0100029	7.41141e-06
ENSMUSG00000027164.9	ENSMUSG00000092998.3	Traf6	Mir5099	1	0.0393363	5.40845e-07	0.576105	0.962605	0.0924813	7.41141e-06
ENSMUSG00000004264.18	ENSMUSG00000065604.4	Phb2	Mir29b-1	-2	0.676816	5.40983e-07	0.128025	-0.972415	0.827264	7.41141e-06
ENSMUSG00000020528.15	ENSMUSG00000092998.3	Prpsap2	Mir5099	-2	0.666111	5.41286e-07	-0.132495	0.972412	0.81797	7.4133e-06
ENSMUSG00000025736.16	ENSMUSG00000092998.3	Jmjd8	Mir5099	1	0.0144132	5.42182e-07	-0.658401	-0.962586	0.0417545	7.42332e-06
ENSMUSG00000029402.9	ENSMUSG00000076066.3	Snrnp35	Mir223	-2	0.519889	5.4249e-07	0.196528	0.972398	0.699221	7.42528e-06
ENSMUSG00000021550.7	ENSMUSG00000076066.3	2210016F16Rik	Mir223	-1	0.00282288	5.42717e-07	0.755457	0.962579	0.0116075	7.42613e-06
ENSMUSG00000120258.1	ENSMUSG00000065495.3	ENSMUSG00000120258	Mir150	2	0.889874	5.43191e-07	-0.0426872	-0.97239	0.935426	7.43036e-06
ENSMUSG00000025417.9	ENSMUSG00000076066.3	Pip4k2c	Mir223	1	0.0233433	5.43482e-07	0.621555	0.962568	0.0611975	7.43209e-06
ENSMUSG00000031901.13	ENSMUSG00000092998.3	Dus2	Mir5099	-2	0.583283	5.43853e-07	-0.167992	0.972383	0.741204	7.43491e-06
ENSMUSG00000043067.16	ENSMUSG00000076066.3	Dpy19l1	Mir223	1	0.00629964	5.44559e-07	-0.712284	-0.962553	0.0216964	7.44231e-06
ENSMUSG00000038515.11	ENSMUSG00000065604.4	Grtp1	Mir29b-1	1	0.0131455	5.45108e-07	0.664942	0.962545	0.0388036	7.44755e-06
ENSMUSG00000070699.6	ENSMUSG00000065495.3	Sars2	Mir150	0	5.45758e-07	5.45758e-07	0.951935	0.951935	3.32444e-05	7.45126e-06
ENSMUSG00000081406.5	ENSMUSG00000076066.3	Rps6-ps4	Mir223	-1	0.00732542	5.45892e-07	-0.70324	-0.962534	0.024391	7.45126e-06
ENSMUSG00000024981.7	ENSMUSG00000076066.3	Acsl5	Mir223	-1	0.0166932	5.45975e-07	0.64765	0.962533	0.0469075	7.45126e-06
ENSMUSG00000064348.1	ENSMUSG00000092998.3	mt-Tn	Mir5099	1	0.00489573	5.46122e-07	0.726707	0.962531	0.0178437	7.45126e-06
ENSMUSG00000043262.17	ENSMUSG00000092998.3	Uevld	Mir5099	0	5.4621e-07	5.4621e-07	0.951928	0.951928	3.32444e-05	7.45126e-06
ENSMUSG00000086003.9	ENSMUSG00000065604.4	B230206L02Rik	Mir29b-1	-1	0.00589423	5.465e-07	-0.716172	-0.962526	0.0205623	7.45126e-06
ENSMUSG00000050628.7	ENSMUSG00000065495.3	Ubald2	Mir150	1	0.00253137	5.46536e-07	0.760738	0.962525	0.0106428	7.45126e-06
ENSMUSG00000041912.13	ENSMUSG00000092998.3	Tdrkh	Mir5099	2	0.677826	5.46917e-07	0.127605	-0.972348	0.828005	7.45367e-06
ENSMUSG00000040249.16	ENSMUSG00000092998.3	Lrp1	Mir5099	-1	0.0078932	5.47043e-07	0.698644	0.962518	0.0258827	7.45367e-06
ENSMUSG00000104459.2	ENSMUSG00000065604.4	Gm37824	Mir29b-1	1	0.00265587	5.47525e-07	-0.758427	-0.962512	0.0110598	7.45798e-06
ENSMUSG00000029445.14	ENSMUSG00000076066.3	Hpd	Mir223	-1	0.00504458	5.48074e-07	-0.725038	-0.962504	0.0182329	7.4632e-06
ENSMUSG00000056536.15	ENSMUSG00000065495.3	Pign	Mir150	-1	0.00237021	5.48362e-07	0.763864	0.9625	0.010095	7.46488e-06
ENSMUSG00000029445.14	ENSMUSG00000065495.3	Hpd	Mir150	-1	0.0517926	5.48859e-07	-0.549408	-0.962493	0.115095	7.46939e-06
ENSMUSG00000034880.8	ENSMUSG00000076066.3	Mrpl34	Mir223	1	0.0922977	5.49539e-07	-0.485886	-0.962484	0.182894	7.47638e-06
ENSMUSG00000087327.2	ENSMUSG00000076066.3	Gm15884	Mir223	-1	0.0385942	5.49807e-07	-0.577878	-0.96248	0.0910602	7.47778e-06
ENSMUSG00000024317.16	ENSMUSG00000076066.3	Rnf138	Mir223	1	0.212669	5.51072e-07	0.370516	0.962463	0.352702	7.49272e-06
ENSMUSG00000020611.15	ENSMUSG00000076066.3	Gna13	Mir223	1	0.038593	5.51628e-07	0.577881	0.962455	0.0910602	7.49802e-06
ENSMUSG00000024317.16	ENSMUSG00000065604.4	Rnf138	Mir29b-1	0	5.52183e-07	5.52183e-07	0.951831	0.951831	3.35626e-05	7.5033e-06
ENSMUSG00000110720.2	ENSMUSG00000065495.3	Gm46223	Mir150	-1	0.0432501	5.52479e-07	-0.567131	-0.962443	0.0997224	7.50455e-06
ENSMUSG00000036707.17	ENSMUSG00000065604.4	Cab39	Mir29b-1	1	0.0330169	5.52608e-07	0.592071	0.962441	0.0805509	7.50455e-06
ENSMUSG00000068739.14	ENSMUSG00000065436.3	Sars	Mir342	-1	0.000144836	5.53089e-07	0.863106	0.962435	0.00120496	7.50751e-06
ENSMUSG00000036073.19	ENSMUSG00000065604.4	Galt	Mir29b-1	-2	0.705195	5.53183e-07	-0.116286	0.972277	0.852594	7.50751e-06
ENSMUSG00000038085.14	ENSMUSG00000065495.3	Cnbd2	Mir150	-1	0.00256128	5.53388e-07	-0.760175	-0.962431	0.0107395	7.50751e-06
ENSMUSG00000025202.9	ENSMUSG00000076066.3	Scd3	Mir223	-1	0.0107356	5.53491e-07	0.678823	0.962429	0.0330314	7.50751e-06
ENSMUSG00000118663.1	ENSMUSG00000065495.3	Spata5l1	Mir150	1	0.0049199	5.54307e-07	-0.726434	-0.962418	0.0179086	7.51226e-06
ENSMUSG00000040536.16	ENSMUSG00000092998.3	Necab1	Mir5099	-1	0.130056	5.54499e-07	0.442429	0.962415	0.239377	7.51226e-06
ENSMUSG00000025507.14	ENSMUSG00000065495.3	Pidd1	Mir150	1	0.0842604	5.54695e-07	-0.496653	-0.962413	0.170021	7.51226e-06
ENSMUSG00000050860.7	ENSMUSG00000092998.3	Phospho1	Mir5099	-2	0.729974	5.54712e-07	0.106155	0.97226	0.859525	7.51226e-06
ENSMUSG00000023074.12	ENSMUSG00000065604.4	Mospd1	Mir29b-1	0	5.54725e-07	5.54725e-07	0.95179	0.95179	3.36602e-05	7.51226e-06
ENSMUSG00000055447.20	ENSMUSG00000065495.3	Cd47	Mir150	1	0.00977383	5.54841e-07	0.685027	0.962411	0.03069	7.51226e-06
ENSMUSG00000038092.7	ENSMUSG00000065495.3	Hsd3b5	Mir150	0	5.55282e-07	5.55282e-07	0.951781	0.951781	3.36602e-05	7.51268e-06
ENSMUSG00000030629.16	ENSMUSG00000065495.3	Zfand6	Mir150	1	0.0331343	5.55353e-07	0.591755	0.962404	0.0807978	7.51268e-06
ENSMUSG00000093772.2	ENSMUSG00000065495.3	4931403E22Rik	Mir150	2	0.988291	5.55372e-07	0.00452656	0.972252	0.992008	7.51268e-06
ENSMUSG00000030763.8	ENSMUSG00000065604.4	Lcmt1	Mir29b-1	2	0.502149	5.56588e-07	-0.204779	-0.972239	0.681172	7.52607e-06
ENSMUSG00000099875.2	ENSMUSG00000065604.4	Rbm3-ps	Mir29b-1	1	0.0446443	5.56695e-07	0.564076	0.962385	0.102273	7.52607e-06
ENSMUSG00000025227.15	ENSMUSG00000092998.3	Mfsd13a	Mir5099	-2	0.504453	5.57902e-07	-0.2037	0.972224	0.683458	7.54011e-06
ENSMUSG00000029836.16	ENSMUSG00000065495.3	Cbx3	Mir150	1	0.030305	5.58925e-07	0.599614	0.962355	0.0751875	7.55169e-06
ENSMUSG00000036890.14	ENSMUSG00000065495.3	Gtdc1	Mir150	1	0.0459463	5.59901e-07	0.561285	0.962341	0.10474	7.56139e-06
ENSMUSG00000017421.19	ENSMUSG00000065436.3	Zfp207	Mir342	1	0.0114689	5.60121e-07	-0.674369	-0.962338	0.0348197	7.56139e-06
ENSMUSG00000038240.14	ENSMUSG00000065604.4	Pdss2	Mir29b-1	-2	0.90675	5.60201e-07	0.0361177	0.972198	0.935426	7.56139e-06
ENSMUSG00000026003.6	ENSMUSG00000076066.3	Acadl	Mir223	-1	0.0409425	5.60314e-07	-0.572347	-0.962336	0.095436	7.56139e-06
ENSMUSG00000036712.16	ENSMUSG00000065495.3	Cyld	Mir150	-2	0.592621	5.60911e-07	0.163899	-0.972191	0.75002	7.56718e-06
ENSMUSG00000019082.19	ENSMUSG00000076066.3	Slc25a22	Mir223	1	0.0148078	5.61119e-07	0.656453	0.962325	0.0426839	7.56773e-06
ENSMUSG00000040532.15	ENSMUSG00000065604.4	Abhd11	Mir29b-1	-1	0.247125	5.61312e-07	-0.345811	-0.962322	0.396406	7.56807e-06
ENSMUSG00000037465.11	ENSMUSG00000092998.3	Klf10	Mir5099	1	0.063636	5.61622e-07	0.528008	0.962318	0.135504	7.5681e-06
ENSMUSG00000025736.16	ENSMUSG00000076066.3	Jmjd8	Mir223	2	0.789937	5.6165e-07	-0.0820247	-0.972182	0.903369	7.5681e-06
ENSMUSG00000041773.9	ENSMUSG00000076066.3	Enc1	Mir223	-1	0.000752111	5.62406e-07	0.811771	0.962307	0.00418975	7.57602e-06
ENSMUSG00000096433.3	ENSMUSG00000076066.3	Zfp994	Mir223	-1	0.000784457	5.63594e-07	0.810214	0.962291	0.00432771	7.58803e-06
ENSMUSG00000021537.10	ENSMUSG00000092998.3	Cetn3	Mir5099	1	0.0430427	5.63634e-07	0.567592	0.962291	0.0993106	7.58803e-06
ENSMUSG00000061589.15	ENSMUSG00000065604.4	Dot1l	Mir29b-1	0	5.64312e-07	5.64312e-07	-0.951637	-0.951637	3.41617e-05	7.59489e-06
ENSMUSG00000031392.19	ENSMUSG00000076066.3	Irak1	Mir223	1	0.0450239	5.64716e-07	-0.563256	-0.962276	0.102986	7.59799e-06
ENSMUSG00000039706.12	ENSMUSG00000092998.3	Ldb2	Mir5099	-1	0.0233697	5.64879e-07	0.621463	0.962274	0.0612454	7.59799e-06
ENSMUSG00000020707.7	ENSMUSG00000065604.4	Rnf135	Mir29b-1	0	5.65096e-07	5.65096e-07	-0.951624	-0.951624	3.41626e-05	7.59851e-06
ENSMUSG00000024921.18	ENSMUSG00000092998.3	Smarca2	Mir5099	-2	0.9986	5.65255e-07	0.000540997	-0.972142	0.998955	7.59851e-06
ENSMUSG00000040455.18	ENSMUSG00000065495.3	Usp45	Mir150	2	0.832832	5.65661e-07	0.0650317	0.972138	0.918206	7.6017e-06
ENSMUSG00000007038.6	ENSMUSG00000065604.4	Neu1	Mir29b-1	0	5.65842e-07	5.65842e-07	0.951613	0.951613	3.41626e-05	7.60187e-06
ENSMUSG00000038507.7	ENSMUSG00000065604.4	Parp12	Mir29b-1	-1	0.00282362	5.66461e-07	0.755444	0.962253	0.0116075	7.60792e-06
ENSMUSG00000054808.16	ENSMUSG00000076066.3	Actn4	Mir223	2	0.832431	5.66895e-07	0.0651895	-0.972124	0.918206	7.61148e-06
ENSMUSG00000087439.2	ENSMUSG00000065436.3	Gm15788	Mir342	1	0.0405684	5.67137e-07	0.573213	0.962243	0.0947359	7.61246e-06
ENSMUSG00000033106.7	ENSMUSG00000065495.3	Slc7a6os	Mir150	2	0.728851	5.67763e-07	0.106612	0.972115	0.859525	7.6171e-06
ENSMUSG00000064345.1	ENSMUSG00000065436.3	mt-Nd2	Mir342	2	0.967021	5.6782e-07	-0.0127516	0.972114	0.976469	7.6171e-06
ENSMUSG00000054499.10	ENSMUSG00000065495.3	Dedd2	Mir150	1	0.0275145	5.68021e-07	0.607911	0.962231	0.0696746	7.61752e-06
ENSMUSG00000091337.4	ENSMUSG00000076066.3	Eid1	Mir223	0	5.69323e-07	5.69323e-07	0.951558	0.951558	3.43268e-05	7.63103e-06
ENSMUSG00000030691.16	ENSMUSG00000092998.3	Fchsd2	Mir5099	1	0.0601069	5.69366e-07	0.534066	0.962213	0.129549	7.63103e-06
ENSMUSG00000068250.14	ENSMUSG00000076066.3	Amn1	Mir223	-1	0.0405237	5.69814e-07	-0.573316	-0.962207	0.0946462	7.63477e-06
ENSMUSG00000084353.2	ENSMUSG00000076066.3	Gm15452	Mir223	-2	0.502216	5.69994e-07	0.204747	0.97209	0.681201	7.63491e-06
ENSMUSG00000033918.17	ENSMUSG00000065495.3	Parl	Mir150	-2	0.513619	5.70233e-07	-0.199429	-0.972088	0.692689	7.63584e-06
ENSMUSG00000086290.11	ENSMUSG00000065495.3	Snhg12	Mir150	-2	0.889353	5.71627e-07	0.0428903	-0.972072	0.935426	7.65223e-06
ENSMUSG00000029534.18	ENSMUSG00000092998.3	St7	Mir5099	1	0.0191825	5.71855e-07	0.637103	0.96218	0.0523464	7.65302e-06
ENSMUSG00000029456.13	ENSMUSG00000076066.3	Acad10	Mir223	-2	0.327523	5.72231e-07	-0.295184	-0.972066	0.492987	7.65578e-06
ENSMUSG00000028167.16	ENSMUSG00000065436.3	Bdh2	Mir342	2	0.585011	5.72826e-07	0.167232	0.972059	0.742835	7.65785e-06
ENSMUSG00000022837.15	ENSMUSG00000092998.3	Iqcb1	Mir5099	0	5.72885e-07	5.72885e-07	0.951502	0.951502	3.44955e-05	7.65785e-06
ENSMUSG00000039242.11	ENSMUSG00000065495.3	B3galnt2	Mir150	1	0.00548525	5.72937e-07	-0.720307	-0.962165	0.0194776	7.65785e-06
ENSMUSG00000022477.14	ENSMUSG00000065604.4	Aco2	Mir29b-1	2	0.882545	5.73065e-07	-0.0455452	0.972057	0.934754	7.65785e-06
ENSMUSG00000032788.16	ENSMUSG00000065604.4	Pdxk	Mir29b-1	2	0.831536	5.73281e-07	-0.0655425	0.972054	0.918206	7.65847e-06
ENSMUSG00000018770.10	ENSMUSG00000076066.3	Atp5g3	Mir223	-1	0.000546699	5.73836e-07	-0.823126	-0.962153	0.0032783	7.66361e-06
ENSMUSG00000074978.5	ENSMUSG00000065495.3	Actg-ps1	Mir150	1	0.0146863	5.74692e-07	-0.657048	-0.962142	0.0423958	7.67095e-06
ENSMUSG00000012114.18	ENSMUSG00000065604.4	Med15	Mir29b-1	-2	0.596385	5.74726e-07	0.162256	0.972038	0.753354	7.67095e-06
ENSMUSG00000023092.17	ENSMUSG00000076066.3	Fhl1	Mir223	2	0.83108	5.75293e-07	0.0657219	-0.972032	0.918206	7.67624e-06
ENSMUSG00000097113.9	ENSMUSG00000065495.3	Gm19705	Mir150	0	5.75951e-07	5.75951e-07	0.951454	0.951454	3.46338e-05	7.68197e-06
ENSMUSG00000066324.3	ENSMUSG00000076066.3	Bpnt2	Mir223	2	0.877184	5.76086e-07	0.0476378	0.972024	0.930738	7.68197e-06
ENSMUSG00000037110.21	ENSMUSG00000065604.4	Ralgapa2	Mir29b-1	1	0.0125621	5.76233e-07	0.668114	0.962121	0.0374306	7.68197e-06
ENSMUSG00000046711.17	ENSMUSG00000065495.3	Hmga1	Mir150	1	0.0561608	5.7753e-07	0.541145	0.962104	0.122757	7.69699e-06
ENSMUSG00000014748.14	ENSMUSG00000065604.4	Tex261	Mir29b-1	2	0.990289	5.78501e-07	0.0037541	0.971997	0.993527	7.70765e-06
ENSMUSG00000004567.17	ENSMUSG00000065436.3	Mcoln1	Mir342	2	0.490874	5.79e-07	0.210091	0.971992	0.669765	7.71202e-06
ENSMUSG00000082935.4	ENSMUSG00000076066.3	Gm7658	Mir223	3	0.113955	5.79256e-07	-0.459753	0.980814	0.216095	7.71315e-06
ENSMUSG00000086290.11	ENSMUSG00000076066.3	Snhg12	Mir223	-2	0.461548	5.79529e-07	-0.22418	-0.971986	0.63945	7.7145e-06
ENSMUSG00000072501.6	ENSMUSG00000076066.3	Phf20l1	Mir223	0	5.79716e-07	5.79716e-07	-0.951395	-0.951395	3.47797e-05	7.71473e-06
ENSMUSG00000036644.16	ENSMUSG00000076066.3	Tbc1d9b	Mir223	0	5.79918e-07	5.79918e-07	0.951392	0.951392	3.47797e-05	7.71514e-06
ENSMUSG00000036110.15	ENSMUSG00000065604.4	Slc17a2	Mir29b-1	2	0.434917	5.80845e-07	0.23735	0.971972	0.611318	7.72356e-06
ENSMUSG00000080875.5	ENSMUSG00000065495.3	Gm7332	Mir150	0	5.80894e-07	5.80894e-07	-0.951377	-0.951377	3.47919e-05	7.72356e-06
ENSMUSG00000007739.11	ENSMUSG00000065436.3	Cct4	Mir342	-2	0.827558	5.81206e-07	-0.0671109	-0.971968	0.918206	7.72543e-06
ENSMUSG00000035954.11	ENSMUSG00000065604.4	Dock4	Mir29b-1	0	5.8258e-07	5.8258e-07	0.951351	0.951351	3.48466e-05	7.74084e-06
ENSMUSG00000024583.4	ENSMUSG00000065495.3	Txnl1	Mir150	-2	0.990917	5.82856e-07	0.00351131	0.97195	0.993892	7.74084e-06
ENSMUSG00000026142.16	ENSMUSG00000065604.4	Rhbdd1	Mir29b-1	-1	0.0374331	5.83113e-07	0.580704	0.96203	0.08892	7.74084e-06
ENSMUSG00000063314.6	ENSMUSG00000092998.3	Gm12657	Mir5099	-1	0.013719	5.83275e-07	-0.661926	-0.962028	0.0401261	7.74084e-06
ENSMUSG00000074221.13	ENSMUSG00000065604.4	Zfp568	Mir29b-1	-1	0.180559	5.83335e-07	-0.395879	-0.962027	0.310727	7.74084e-06
ENSMUSG00000000148.18	ENSMUSG00000092998.3	Brat1	Mir5099	1	0.0429314	5.83395e-07	-0.567839	-0.962027	0.0990996	7.74084e-06
ENSMUSG00000033781.8	ENSMUSG00000065604.4	Asb13	Mir29b-1	-3	0.0197215	5.8392e-07	-0.634956	0.980775	0.0535215	7.74553e-06
ENSMUSG00000022971.19	ENSMUSG00000065604.4	Ifnar2	Mir29b-1	0	5.85692e-07	5.85692e-07	0.951303	0.951303	3.49359e-05	7.76048e-06
ENSMUSG00000050621.8	ENSMUSG00000065495.3	Rps27rt	Mir150	-2	0.509136	5.85835e-07	-0.201514	-0.971918	0.688311	7.76048e-06
ENSMUSG00000039449.15	ENSMUSG00000065604.4	Prpf18	Mir29b-1	0	5.86063e-07	5.86063e-07	0.951297	0.951297	3.49359e-05	7.76048e-06
ENSMUSG00000044134.10	ENSMUSG00000076066.3	Pheta1	Mir223	2	0.64765	5.86277e-07	0.14026	0.971913	0.801037	7.76048e-06
ENSMUSG00000085995.4	ENSMUSG00000076066.3	Gm2788	Mir223	-2	0.719305	5.86329e-07	0.110505	0.971913	0.859525	7.76048e-06
ENSMUSG00000052837.8	ENSMUSG00000065604.4	Junb	Mir29b-1	0	5.86397e-07	5.86397e-07	0.951292	0.951292	3.49359e-05	7.76048e-06
ENSMUSG00000009863.15	ENSMUSG00000076066.3	Sdhb	Mir223	-1	0.00356143	5.86402e-07	-0.743757	-0.961987	0.0138493	7.76048e-06
ENSMUSG00000044600.15	ENSMUSG00000076066.3	Smim7	Mir223	1	0.0897993	5.86424e-07	0.489161	0.961987	0.179011	7.76048e-06
ENSMUSG00000015013.10	ENSMUSG00000092998.3	Trappc2l	Mir5099	1	0.00520782	5.86731e-07	0.72325	0.961983	0.0186967	7.76226e-06
ENSMUSG00000030091.18	ENSMUSG00000076066.3	Nup210	Mir223	1	0.00786853	5.8731e-07	0.698838	0.961975	0.02582	7.76764e-06
ENSMUSG00000069303.8	ENSMUSG00000065495.3	H2bc24	Mir150	-2	0.591937	5.87599e-07	0.164197	0.971899	0.749267	7.76919e-06
ENSMUSG00000000563.18	ENSMUSG00000065604.4	Atp5pb	Mir29b-1	2	0.633602	5.88045e-07	0.146222	0.971894	0.788158	7.77126e-06
ENSMUSG00000083170.2	ENSMUSG00000076066.3	Gm14405	Mir223	0	5.8864e-07	5.8864e-07	-0.951258	-0.951258	3.49405e-05	7.77126e-06
ENSMUSG00000099055.2	ENSMUSG00000065604.4	Zfp-ps	Mir29b-1	-2	0.957461	5.88722e-07	-0.0164507	0.971887	0.969455	7.77126e-06
ENSMUSG00000103711.2	ENSMUSG00000065436.3	Tstd1	Mir342	-3	0.523543	5.88736e-07	0.194844	-0.980736	0.702878	7.77126e-06
ENSMUSG00000074521.10	ENSMUSG00000092998.3	Gm14327	Mir5099	0	5.88772e-07	5.88772e-07	-0.951256	-0.951256	3.49405e-05	7.77126e-06
ENSMUSG00000039480.15	ENSMUSG00000092998.3	Nt5dc1	Mir5099	0	5.88798e-07	5.88798e-07	0.951255	0.951255	3.49405e-05	7.77126e-06
ENSMUSG00000097328.8	ENSMUSG00000065495.3	Tnfsf12	Mir150	-2	0.855816	5.88961e-07	0.0559987	-0.971885	0.918206	7.77126e-06
ENSMUSG00000027227.8	ENSMUSG00000065495.3	Sord	Mir150	-1	0.0247277	5.89893e-07	-0.61684	-0.961941	0.0640868	7.78028e-06
ENSMUSG00000030126.18	ENSMUSG00000065604.4	Tmcc1	Mir29b-1	-1	0.0962635	5.8999e-07	-0.48081	-0.96194	0.189184	7.78028e-06
ENSMUSG00000045319.14	ENSMUSG00000065436.3	Proser2	Mir342	1	0.00923158	5.90214e-07	-0.688732	-0.961937	0.0293097	7.78095e-06
ENSMUSG00000030410.17	ENSMUSG00000065495.3	Dmwd	Mir150	-2	0.552089	5.90751e-07	0.181861	-0.971865	0.725727	7.78576e-06
ENSMUSG00000026123.12	ENSMUSG00000065495.3	Plekhb2	Mir150	-1	0.00988513	5.91038e-07	0.684286	0.961926	0.0309511	7.78727e-06
ENSMUSG00000038145.18	ENSMUSG00000076066.3	Snrk	Mir223	0	5.91584e-07	5.91584e-07	-0.951213	-0.951213	3.49731e-05	7.78914e-06
ENSMUSG00000026439.15	ENSMUSG00000092998.3	Rbbp5	Mir5099	-3	0.039613	5.91609e-07	-0.57545	0.980712	0.092996	7.78914e-06
ENSMUSG00000022111.10	ENSMUSG00000065436.3	Uchl3	Mir342	-1	0.00989183	5.91698e-07	0.684241	0.961918	0.0309611	7.78914e-06
ENSMUSG00000020843.16	ENSMUSG00000065604.4	Timm22	Mir29b-1	0	5.92307e-07	5.92307e-07	-0.951202	-0.951202	3.49731e-05	7.7911e-06
ENSMUSG00000030670.17	ENSMUSG00000092998.3	Cyp2r1	Mir5099	0	5.9232e-07	5.9232e-07	0.951201	0.951201	3.49731e-05	7.7911e-06
ENSMUSG00000029405.17	ENSMUSG00000076066.3	G3bp2	Mir223	-2	0.723325	5.92366e-07	0.108864	0.971848	0.859525	7.7911e-06
ENSMUSG00000029432.13	ENSMUSG00000092998.3	Nipsnap2	Mir5099	0	5.92984e-07	5.92984e-07	0.951191	0.951191	3.49731e-05	7.79696e-06
ENSMUSG00000021585.11	ENSMUSG00000065604.4	Cast	Mir29b-1	0	5.93633e-07	5.93633e-07	0.951181	0.951181	3.49731e-05	7.80322e-06
ENSMUSG00000045671.18	ENSMUSG00000092998.3	Spred2	Mir5099	0	5.94e-07	5.94e-07	0.951176	0.951176	3.49731e-05	7.80576e-06
ENSMUSG00000031844.9	ENSMUSG00000065495.3	Hsd17b2	Mir150	-1	0.00448801	5.94205e-07	0.73149	0.961885	0.0166496	7.80618e-06
ENSMUSG00000038781.8	ENSMUSG00000065436.3	Stap2	Mir342	-2	0.881233	5.94776e-07	-0.0460573	-0.971823	0.933811	7.81067e-06
ENSMUSG00000030865.5	ENSMUSG00000092998.3	Chp2	Mir5099	-1	0.0244241	5.94893e-07	0.617857	0.961876	0.0634702	7.81067e-06
ENSMUSG00000030691.16	ENSMUSG00000076066.3	Fchsd2	Mir223	2	0.81939	5.9626e-07	-0.0703363	0.971807	0.918206	7.82602e-06
ENSMUSG00000024197.11	ENSMUSG00000076066.3	Plin3	Mir223	0	5.96448e-07	5.96448e-07	0.951139	0.951139	3.50405e-05	7.82602e-06
ENSMUSG00000022774.14	ENSMUSG00000065604.4	Ncbp2	Mir29b-1	0	5.96698e-07	5.96698e-07	-0.951135	-0.951135	3.50405e-05	7.82602e-06
ENSMUSG00000091438.2	ENSMUSG00000065604.4	Gm17088	Mir29b-1	-3	0.0635282	5.96756e-07	-0.52819	0.98067	0.135298	7.82602e-06
ENSMUSG00000031389.18	ENSMUSG00000065495.3	Arhgap4	Mir150	-1	0.00758388	5.97584e-07	0.701115	0.961841	0.0250647	7.83284e-06
ENSMUSG00000082876.2	ENSMUSG00000092998.3	Gm11889	Mir5099	1	0.0577697	5.97646e-07	0.538218	0.96184	0.125525	7.83284e-06
ENSMUSG00000027080.7	ENSMUSG00000092998.3	Med19	Mir5099	1	0.0291653	5.97951e-07	-0.602932	-0.961836	0.0729173	7.83284e-06
ENSMUSG00000026111.16	ENSMUSG00000065604.4	Unc50	Mir29b-1	0	5.98182e-07	5.98182e-07	0.951112	0.951112	3.50461e-05	7.83284e-06
ENSMUSG00000009646.14	ENSMUSG00000092998.3	Pla2g12b	Mir5099	2	0.514448	5.98218e-07	0.199045	-0.971786	0.6936	7.83284e-06
ENSMUSG00000051817.9	ENSMUSG00000065604.4	Sox12	Mir29b-1	-2	0.551235	5.98417e-07	0.182245	-0.971784	0.725727	7.83284e-06
ENSMUSG00000070729.6	ENSMUSG00000076066.3	Gm12966	Mir223	1	0.0154163	5.98594e-07	0.653524	0.961828	0.0440437	7.83284e-06
ENSMUSG00000054385.15	ENSMUSG00000092998.3	Ceacam2	Mir5099	-1	0.108154	5.98665e-07	0.466397	0.961827	0.207422	7.83284e-06
ENSMUSG00000091119.3	ENSMUSG00000065436.3	Ccdc152	Mir342	2	0.72704	5.99123e-07	0.107349	0.971777	0.859525	7.83471e-06
ENSMUSG00000051236.14	ENSMUSG00000076066.3	Msrb3	Mir223	-1	0.000688431	5.99165e-07	0.814997	0.961821	0.00391332	7.83471e-06
ENSMUSG00000019659.9	ENSMUSG00000092998.3	Ccdc12	Mir5099	-1	0.0837808	5.99349e-07	0.497318	0.961818	0.16925	7.83471e-06
ENSMUSG00000030760.15	ENSMUSG00000065436.3	Acer3	Mir342	-3	0.236145	5.9962e-07	-0.353443	0.980647	0.382795	7.83471e-06
ENSMUSG00000026965.13	ENSMUSG00000065495.3	Anapc2	Mir150	0	6.00158e-07	6.00158e-07	0.951083	0.951083	3.50461e-05	7.83471e-06
ENSMUSG00000031808.8	ENSMUSG00000065495.3	Slc27a1	Mir150	-2	0.925717	6.00336e-07	-0.0287508	-0.971764	0.947095	7.83471e-06
ENSMUSG00000039917.11	ENSMUSG00000076066.3	Rhbdd2	Mir223	-1	0.00740007	6.00708e-07	-0.70262	-0.961801	0.0245924	7.83471e-06
ENSMUSG00000027189.17	ENSMUSG00000092998.3	Trim44	Mir5099	-1	0.137574	6.00726e-07	0.434828	0.961801	0.250336	7.83471e-06
ENSMUSG00000026142.16	ENSMUSG00000065495.3	Rhbdd1	Mir150	0	6.00773e-07	6.00773e-07	0.951073	0.951073	3.50461e-05	7.83471e-06
ENSMUSG00000038759.16	ENSMUSG00000065495.3	Nup205	Mir150	-2	0.765312	6.00791e-07	-0.0918746	0.971759	0.882887	7.83471e-06
ENSMUSG00000008690.16	ENSMUSG00000065495.3	Ncaph2	Mir150	-1	0.0156907	6.00811e-07	0.652232	0.9618	0.0446354	7.83471e-06
ENSMUSG00000037206.16	ENSMUSG00000076066.3	Islr	Mir223	0	6.00893e-07	6.00893e-07	0.951072	0.951072	3.50461e-05	7.83471e-06
ENSMUSG00000034480.19	ENSMUSG00000092998.3	Diaph2	Mir5099	1	0.0104692	6.01548e-07	0.680498	0.96179	0.0323774	7.84002e-06
ENSMUSG00000041777.13	ENSMUSG00000076066.3	Cir1	Mir223	1	0.0592778	6.01647e-07	0.535525	0.961789	0.128111	7.84002e-06
ENSMUSG00000113047.3	ENSMUSG00000092998.3	Gm47469	Mir5099	0	6.02533e-07	6.02533e-07	0.951047	0.951047	3.50461e-05	7.84929e-06
ENSMUSG00000095159.3	ENSMUSG00000092998.3	Tubb4b-ps1	Mir5099	-2	0.646201	6.02748e-07	-0.140873	0.971738	0.799771	7.84982e-06
ENSMUSG00000074529.12	ENSMUSG00000076066.3	Zfp972	Mir223	-1	0.0139712	6.03118e-07	-0.66063	-0.96177	0.0406805	7.8511e-06
ENSMUSG00000031953.3	ENSMUSG00000065436.3	Tmem170	Mir342	-3	0.337299	6.03194e-07	-0.289535	0.980618	0.504198	7.8511e-06
ENSMUSG00000000278.11	ENSMUSG00000076066.3	Scpep1	Mir223	0	6.03834e-07	6.03834e-07	0.951027	0.951027	3.50461e-05	7.85716e-06
ENSMUSG00000027820.13	ENSMUSG00000065495.3	Mme	Mir150	0	6.04173e-07	6.04173e-07	-0.951022	-0.951022	3.50461e-05	7.85769e-06
ENSMUSG00000111771.2	ENSMUSG00000076066.3	Gm47465	Mir223	0	6.04246e-07	6.04246e-07	-0.951021	-0.951021	3.50461e-05	7.85769e-06
ENSMUSG00000025795.9	ENSMUSG00000065604.4	Rassf3	Mir29b-1	0	6.04568e-07	6.04568e-07	0.951016	0.951016	3.50461e-05	7.85769e-06
ENSMUSG00000020549.15	ENSMUSG00000065604.4	Elac2	Mir29b-1	-2	0.80917	6.04572e-07	0.0743814	0.971719	0.918206	7.85769e-06
ENSMUSG00000043510.13	ENSMUSG00000092998.3	Hscb	Mir5099	0	6.05178e-07	6.05178e-07	0.951007	0.951007	3.50461e-05	7.8611e-06
ENSMUSG00000026768.11	ENSMUSG00000076066.3	Itga8	Mir223	0	6.05342e-07	6.05342e-07	0.951005	0.951005	3.50461e-05	7.8611e-06
ENSMUSG00000028327.15	ENSMUSG00000092998.3	Stra6l	Mir5099	2	0.824552	6.05357e-07	0.0682974	-0.971711	0.918206	7.8611e-06
ENSMUSG00000008976.17	ENSMUSG00000065495.3	Gabpa	Mir150	1	0.00404024	6.05759e-07	0.737146	0.961736	0.015307	7.86406e-06
ENSMUSG00000021930.15	ENSMUSG00000065495.3	Spryd7	Mir150	2	0.863075	6.06601e-07	-0.0531546	-0.971698	0.919727	7.87272e-06
ENSMUSG00000038704.13	ENSMUSG00000065495.3	Aspdh	Mir150	-2	0.998051	6.06903e-07	-0.000753531	0.971695	0.998582	7.87437e-06
ENSMUSG00000097855.10	ENSMUSG00000065495.3	A930007I19Rik	Mir150	0	6.07568e-07	6.07568e-07	-0.950971	-0.950971	3.51087e-05	7.88074e-06
ENSMUSG00000022092.12	ENSMUSG00000065495.3	Ppp3cc	Mir150	-2	0.616335	6.08055e-07	-0.153616	-0.971683	0.771621	7.88175e-06
ENSMUSG00000075511.11	ENSMUSG00000065495.3	1700001L05Rik	Mir150	2	0.886665	6.08116e-07	-0.0439382	0.971682	0.935426	7.88175e-06
ENSMUSG00000027082.16	ENSMUSG00000065604.4	Tfpi	Mir29b-1	-2	0.92345	6.08343e-07	0.0296305	0.97168	0.945376	7.88175e-06
ENSMUSG00000046318.17	ENSMUSG00000092998.3	Ccbe1	Mir5099	2	0.765462	6.08345e-07	-0.0918146	0.97168	0.882992	7.88175e-06
ENSMUSG00000078862.11	ENSMUSG00000076066.3	Gm14326	Mir223	0	6.09278e-07	6.09278e-07	-0.950946	-0.950946	3.51087e-05	7.88948e-06
ENSMUSG00000040811.16	ENSMUSG00000076066.3	Eml2	Mir223	0	6.09291e-07	6.09291e-07	0.950946	0.950946	3.51087e-05	7.88948e-06
ENSMUSG00000000085.17	ENSMUSG00000065604.4	Scmh1	Mir29b-1	-1	0.0138343	6.10012e-07	0.661332	0.961682	0.0403863	7.89378e-06
ENSMUSG00000046338.5	ENSMUSG00000065604.4	Gpat2	Mir29b-1	2	0.973369	6.10059e-07	0.0102963	-0.971662	0.981004	7.89378e-06
ENSMUSG00000056493.10	ENSMUSG00000092998.3	Foxk1	Mir5099	0	6.10149e-07	6.10149e-07	0.950933	0.950933	3.51087e-05	7.89378e-06
ENSMUSG00000021460.18	ENSMUSG00000065604.4	Auh	Mir29b-1	1	0.00257021	6.10565e-07	0.760008	0.961675	0.0107679	7.8969e-06
ENSMUSG00000042476.13	ENSMUSG00000092998.3	Abcb4	Mir5099	0	6.10904e-07	6.10904e-07	0.950922	0.950922	3.51087e-05	7.89694e-06
ENSMUSG00000066798.4	ENSMUSG00000076066.3	Zbtb6	Mir223	1	0.0129439	6.11025e-07	-0.666026	-0.961669	0.0383605	7.89694e-06
ENSMUSG00000007872.4	ENSMUSG00000065604.4	Id3	Mir29b-1	0	6.11093e-07	6.11093e-07	-0.950919	-0.950919	3.51087e-05	7.89694e-06
ENSMUSG00000022505.10	ENSMUSG00000065495.3	Emp2	Mir150	1	0.0234689	6.11483e-07	0.621119	0.961663	0.0614625	7.89971e-06
ENSMUSG00000019782.11	ENSMUSG00000065495.3	Rwdd1	Mir150	-1	0.00325047	6.12216e-07	-0.74843	-0.961654	0.0129217	7.90467e-06
ENSMUSG00000040618.8	ENSMUSG00000065436.3	Pck2	Mir342	1	5.01688e-05	6.12281e-07	0.88813	0.961653	0.000559499	7.90467e-06
ENSMUSG00000033355.7	ENSMUSG00000065604.4	Rtp4	Mir29b-1	-1	0.0358618	6.12393e-07	0.584631	0.961652	0.0860301	7.90467e-06
ENSMUSG00000083282.4	ENSMUSG00000065495.3	Ctsf	Mir150	-1	0.0299453	6.13818e-07	-0.600651	-0.961633	0.0744834	7.9208e-06
ENSMUSG00000091144.3	ENSMUSG00000065604.4	Phf11c	Mir29b-1	1	0.00461462	6.14015e-07	0.72997	0.961631	0.0170167	7.92107e-06
ENSMUSG00000034795.15	ENSMUSG00000092998.3	Ccdc122	Mir5099	0	6.14586e-07	6.14586e-07	0.950867	0.950867	3.52317e-05	7.92435e-06
ENSMUSG00000020519.6	ENSMUSG00000065495.3	Sap30l	Mir150	2	0.798526	6.14689e-07	0.0786061	0.971614	0.910461	7.92435e-06
ENSMUSG00000027712.14	ENSMUSG00000076066.3	Anxa5	Mir223	0	6.14796e-07	6.14796e-07	0.950864	0.950864	3.52317e-05	7.92435e-06
ENSMUSG00000022956.12	ENSMUSG00000092998.3	Atp5o	Mir5099	-1	0.00952696	6.15574e-07	-0.686694	-0.961611	0.0300676	7.93161e-06
ENSMUSG00000021930.15	ENSMUSG00000076066.3	Spryd7	Mir223	-2	0.647892	6.15711e-07	0.140158	0.971603	0.801268	7.93161e-06
ENSMUSG00000029782.21	ENSMUSG00000065604.4	Tmem209	Mir29b-1	-2	0.725197	6.15991e-07	-0.1081	0.9716	0.859525	7.93295e-06
ENSMUSG00000039414.11	ENSMUSG00000065436.3	Heatr5b	Mir342	0	6.17376e-07	6.17376e-07	-0.950826	-0.950826	3.53346e-05	7.94514e-06
ENSMUSG00000022898.14	ENSMUSG00000065495.3	Vps26c	Mir150	-1	0.0476037	6.17466e-07	0.557813	0.961587	0.107853	7.94514e-06
ENSMUSG00000073888.14	ENSMUSG00000065436.3	Ccl27a	Mir342	-2	0.0806591	6.17466e-07	-0.501709	-0.971585	0.164231	7.94514e-06
ENSMUSG00000038902.15	ENSMUSG00000065495.3	Pogz	Mir150	1	0.00785755	6.17922e-07	-0.698925	-0.961582	0.0257915	7.94874e-06
ENSMUSG00000107068.2	ENSMUSG00000065495.3	Gm42742	Mir150	1	0.00330453	6.18253e-07	-0.747593	-0.961577	0.0130747	7.95073e-06
ENSMUSG00000062762.18	ENSMUSG00000092998.3	Ei24	Mir5099	-2	0.511423	6.18483e-07	-0.200449	0.971575	0.69043	7.95142e-06
ENSMUSG00000112808.2	ENSMUSG00000065495.3	Gm4739	Mir150	0	6.18843e-07	6.18843e-07	0.950804	0.950804	3.53737e-05	7.95378e-06
ENSMUSG00000030751.19	ENSMUSG00000065604.4	Psma1	Mir29b-1	-1	0.164441	6.19054e-07	0.409698	0.961567	0.288516	7.95423e-06
ENSMUSG00000041577.6	ENSMUSG00000065436.3	Prelp	Mir342	-2	0.472407	6.19312e-07	0.218915	0.971566	0.650719	7.95528e-06
ENSMUSG00000020111.16	ENSMUSG00000092998.3	Micu1	Mir5099	-1	0.0151637	6.1992e-07	0.654729	0.961556	0.043482	7.96072e-06
ENSMUSG00000114540.2	ENSMUSG00000076066.3	Gm6421	Mir223	0	6.20089e-07	6.20089e-07	-0.950786	-0.950786	3.54e-05	7.96072e-06
ENSMUSG00000022677.16	ENSMUSG00000092998.3	Cep20	Mir5099	0	6.21296e-07	6.21296e-07	0.950768	0.950768	3.54241e-05	7.97395e-06
ENSMUSG00000080942.2	ENSMUSG00000065495.3	Zfp36l1-ps	Mir150	1	0.0784477	6.21941e-07	-0.504891	-0.961531	0.16065	7.97967e-06
ENSMUSG00000025066.11	ENSMUSG00000076066.3	Sfr1	Mir223	-2	0.674929	6.22402e-07	-0.128811	-0.971534	0.825808	7.97967e-06
ENSMUSG00000077148.3	ENSMUSG00000065495.3	Gm22935	Mir150	1	0.012882	6.22421e-07	-0.666361	-0.961525	0.0382199	7.97967e-06
ENSMUSG00000038527.10	ENSMUSG00000092998.3	C1rl	Mir5099	-1	0.00521159	6.22569e-07	0.723209	0.961523	0.0187047	7.97967e-06
ENSMUSG00000025702.16	ENSMUSG00000065604.4	Marchf8	Mir29b-1	1	0.028212	6.22627e-07	0.605781	0.961523	0.0710539	7.97967e-06
ENSMUSG00000036580.16	ENSMUSG00000076066.3	Spg20	Mir223	2	0.988766	6.23499e-07	-0.00434259	-0.971523	0.992441	7.9872e-06
ENSMUSG00000029594.13	ENSMUSG00000065495.3	Rbm19	Mir150	0	6.23595e-07	6.23595e-07	-0.950735	-0.950735	3.55103e-05	7.9872e-06
ENSMUSG00000041058.16	ENSMUSG00000076066.3	Wwp1	Mir223	-1	0.00132765	6.23745e-07	-0.789535	-0.961509	0.006437	7.9872e-06
ENSMUSG00000021112.10	ENSMUSG00000076066.3	Pals1	Mir223	2	0.876424	6.24172e-07	-0.0479346	0.971516	0.930041	7.9884e-06
ENSMUSG00000026839.18	ENSMUSG00000065495.3	Upp2	Mir150	-2	0.992348	6.24194e-07	0.00295814	-0.971516	0.994663	7.9884e-06
ENSMUSG00000031109.17	ENSMUSG00000092998.3	Enox2	Mir5099	0	6.25915e-07	6.25915e-07	0.950701	0.950701	3.55975e-05	8.00817e-06
ENSMUSG00000028954.12	ENSMUSG00000076066.3	Nub1	Mir223	0	6.26952e-07	6.26952e-07	0.950686	0.950686	3.56115e-05	8.01916e-06
ENSMUSG00000024048.16	ENSMUSG00000065495.3	Myl12a	Mir150	1	0.0029281	6.28578e-07	-0.753655	-0.961448	0.0119217	8.03768e-06
ENSMUSG00000062933.8	ENSMUSG00000092998.3	Gm10123	Mir5099	3	0.0228378	6.29428e-07	-0.623328	0.980409	0.0602247	8.04469e-06
ENSMUSG00000026669.15	ENSMUSG00000076066.3	Mcm10	Mir223	-2	0.873056	6.2952e-07	-0.0492504	-0.971462	0.927605	8.04469e-06
ENSMUSG00000040483.16	ENSMUSG00000065495.3	Xaf1	Mir150	0	6.29662e-07	6.29662e-07	0.950646	0.950646	3.56507e-05	8.04469e-06
ENSMUSG00000031309.16	ENSMUSG00000065604.4	Rps6ka3	Mir29b-1	-1	0.137098	6.29841e-07	0.4353	0.961433	0.249662	8.0447e-06
ENSMUSG00000030982.20	ENSMUSG00000076066.3	Vps35l	Mir223	0	6.3018e-07	6.3018e-07	0.950639	0.950639	3.56507e-05	8.04675e-06
ENSMUSG00000030042.16	ENSMUSG00000092998.3	Pole4	Mir5099	0	6.30585e-07	6.30585e-07	-0.950633	-0.950633	3.56507e-05	8.04886e-06
ENSMUSG00000090213.2	ENSMUSG00000092998.3	Peds1	Mir5099	-1	0.0137303	6.30873e-07	-0.661868	-0.96142	0.0401528	8.04886e-06
ENSMUSG00000045827.11	ENSMUSG00000076066.3	Serpinb9	Mir223	0	6.30932e-07	6.30932e-07	0.950628	0.950628	3.56507e-05	8.04886e-06
ENSMUSG00000019810.16	ENSMUSG00000092998.3	Fuca2	Mir5099	-1	0.018286	6.31075e-07	0.640777	0.961417	0.050397	8.04886e-06
ENSMUSG00000040842.18	ENSMUSG00000076066.3	Szrd1	Mir223	2	0.806289	6.31309e-07	0.0755237	-0.971443	0.916007	8.04886e-06
ENSMUSG00000036086.17	ENSMUSG00000092998.3	Zranb3	Mir5099	1	0.0359908	6.31457e-07	0.584304	0.961413	0.0862799	8.04886e-06
ENSMUSG00000048538.8	ENSMUSG00000076066.3	Gm9826	Mir223	0	6.31594e-07	6.31594e-07	-0.950618	-0.950618	3.56507e-05	8.04886e-06
ENSMUSG00000054894.7	ENSMUSG00000092998.3	Dmac2l	Mir5099	0	6.32702e-07	6.32702e-07	0.950602	0.950602	3.56686e-05	8.0607e-06
ENSMUSG00000084838.4	ENSMUSG00000065495.3	Gm10241	Mir150	0	6.3363e-07	6.3363e-07	-0.950589	-0.950589	3.56763e-05	8.07024e-06
ENSMUSG00000031557.17	ENSMUSG00000065436.3	Plekha2	Mir342	-2	0.330792	6.34137e-07	0.293285	0.971415	0.496662	8.07202e-06
ENSMUSG00000053559.14	ENSMUSG00000065495.3	Smagp	Mir150	-1	0.0423658	6.34289e-07	0.569106	0.961378	0.098065	8.07202e-06
ENSMUSG00000029524.17	ENSMUSG00000065495.3	Sirt4	Mir150	2	0.85814	6.34307e-07	0.0550876	-0.971413	0.918206	8.07202e-06
ENSMUSG00000060795.6	ENSMUSG00000065495.3	Gm13363	Mir150	-1	0.0556172	6.3533e-07	-0.542148	-0.961365	0.121859	8.08121e-06
ENSMUSG00000109587.2	ENSMUSG00000065604.4	Gm31105	Mir29b-1	-2	0.702855	6.35401e-07	0.117249	-0.971402	0.850585	8.08121e-06
ENSMUSG00000020464.16	ENSMUSG00000076066.3	Pnpt1	Mir223	-2	0.608394	6.35653e-07	0.157042	0.971399	0.764583	8.08121e-06
ENSMUSG00000078861.9	ENSMUSG00000065495.3	Zfp931	Mir150	1	0.0067444	6.35746e-07	-0.708234	-0.96136	0.0228632	8.08121e-06
ENSMUSG00000039031.17	ENSMUSG00000065495.3	Arhgap18	Mir150	0	6.36015e-07	6.36015e-07	0.950555	0.950555	3.5727e-05	8.08134e-06
ENSMUSG00000035953.15	ENSMUSG00000076066.3	Pip4p1	Mir223	0	6.36114e-07	6.36114e-07	0.950553	0.950553	3.5727e-05	8.08134e-06
ENSMUSG00000027433.6	ENSMUSG00000065495.3	Xrn2	Mir150	1	0.0641684	6.36672e-07	0.527115	0.961348	0.136464	8.08328e-06
ENSMUSG00000024039.16	ENSMUSG00000092998.3	Cbs	Mir5099	-1	0.129744	6.36915e-07	0.442751	0.961345	0.238932	8.08328e-06
ENSMUSG00000005469.11	ENSMUSG00000065604.4	Prkaca	Mir29b-1	-3	0.0393834	6.37123e-07	-0.575993	0.980349	0.0925631	8.08328e-06
ENSMUSG00000114184.2	ENSMUSG00000092998.3	Gm7143	Mir5099	0	6.37334e-07	6.37334e-07	-0.950536	-0.950536	3.5751e-05	8.08328e-06
ENSMUSG00000110151.3	ENSMUSG00000076066.3	Gm38416	Mir223	-1	0.000177957	6.37394e-07	0.857597	0.961339	0.00140337	8.08328e-06
ENSMUSG00000071650.7	ENSMUSG00000065495.3	Ganab	Mir150	1	0.00743823	6.37415e-07	-0.702305	-0.961339	0.0246955	8.08328e-06
ENSMUSG00000027936.19	ENSMUSG00000065495.3	Crtc2	Mir150	1	0.0284509	6.37522e-07	0.605061	0.961338	0.0715278	8.08328e-06
ENSMUSG00000055371.18	ENSMUSG00000092998.3	Stam2	Mir5099	0	6.38152e-07	6.38152e-07	0.950524	0.950524	3.57524e-05	8.08678e-06
ENSMUSG00000041180.14	ENSMUSG00000065495.3	Hectd2	Mir150	-2	0.882495	6.38156e-07	0.0455646	0.971374	0.934734	8.08678e-06
ENSMUSG00000114355.2	ENSMUSG00000065604.4	Gm40916	Mir29b-1	-1	0.00283186	6.3842e-07	0.755301	0.961327	0.0116349	8.08785e-06
ENSMUSG00000096006.2	ENSMUSG00000076066.3	Gm21596	Mir223	-2	0.639681	6.39167e-07	-0.143636	-0.971364	0.793498	8.09503e-06
ENSMUSG00000051518.9	ENSMUSG00000065495.3	Rps19bp1	Mir150	1	0.00247486	6.39663e-07	-0.761816	-0.961311	0.0104451	8.09684e-06
ENSMUSG00000007613.16	ENSMUSG00000065495.3	Tgfbr1	Mir150	2	0.980072	6.39668e-07	-0.0077042	0.971359	0.98615	8.09684e-06
ENSMUSG00000074211.5	ENSMUSG00000065495.3	Sdhaf1	Mir150	0	6.4014e-07	6.4014e-07	-0.950495	-0.950495	3.58192e-05	8.10053e-06
ENSMUSG00000108487.2	ENSMUSG00000092998.3	Cyp2a21-ps	Mir5099	-2	0.930174	6.40907e-07	-0.0270217	-0.971347	0.949867	8.10639e-06
ENSMUSG00000024121.14	ENSMUSG00000092998.3	Atp6v0c	Mir5099	2	0.589161	6.40962e-07	-0.165412	0.971346	0.746864	8.10639e-06
ENSMUSG00000020439.18	ENSMUSG00000065495.3	Smtn	Mir150	-1	0.040446	6.41536e-07	0.573497	0.961289	0.0945287	8.10718e-06
ENSMUSG00000036216.6	ENSMUSG00000065495.3	Leap2	Mir150	2	0.919336	6.41602e-07	0.0312274	-0.97134	0.942458	8.10718e-06
ENSMUSG00000025395.15	ENSMUSG00000092998.3	Prim1	Mir5099	-1	0.119204	6.41698e-07	0.453935	0.961287	0.22379	8.10718e-06
ENSMUSG00000020910.17	ENSMUSG00000092998.3	Adprm	Mir5099	0	6.41744e-07	6.41744e-07	0.950472	0.950472	3.58645e-05	8.10718e-06
ENSMUSG00000007880.17	ENSMUSG00000076066.3	Arid1a	Mir223	-1	0.0124726	6.42007e-07	0.66861	0.961283	0.0372187	8.10824e-06
ENSMUSG00000054889.11	ENSMUSG00000076066.3	Dsp	Mir223	0	6.42586e-07	6.42586e-07	0.95046	0.95046	3.58671e-05	8.11141e-06
ENSMUSG00000020520.15	ENSMUSG00000065495.3	Galnt10	Mir150	-2	0.566612	6.42618e-07	0.175365	0.971329	0.725727	8.11141e-06
ENSMUSG00000061778.11	ENSMUSG00000065495.3	Mospd2	Mir150	-1	0.0454621	6.43455e-07	0.562316	0.961265	0.103841	8.1197e-06
ENSMUSG00000053799.9	ENSMUSG00000065495.3	Exoc6	Mir150	1	0.00380818	6.45299e-07	0.74027	0.961243	0.014602	8.13858e-06
ENSMUSG00000024393.15	ENSMUSG00000065604.4	Prrc2a	Mir29b-1	0	6.45366e-07	6.45366e-07	-0.950421	-0.950421	3.59372e-05	8.13858e-06
ENSMUSG00000113948.2	ENSMUSG00000092998.3	Rpl17-ps3	Mir5099	-2	0.956944	6.45492e-07	-0.0166507	-0.971301	0.969106	8.13858e-06
ENSMUSG00000072949.7	ENSMUSG00000076066.3	Acot1	Mir223	1	0.00404002	6.46381e-07	-0.737149	-0.961229	0.015307	8.14424e-06
ENSMUSG00000058624.14	ENSMUSG00000065495.3	Gda	Mir150	0	6.46561e-07	6.46561e-07	-0.950404	-0.950404	3.59372e-05	8.14424e-06
ENSMUSG00000024767.12	ENSMUSG00000076066.3	Otub1	Mir223	-2	0.699929	6.46645e-07	-0.118453	-0.971289	0.848114	8.14424e-06
ENSMUSG00000060376.8	ENSMUSG00000092998.3	Bckdha	Mir5099	1	0.0338845	6.47089e-07	0.589754	0.961221	0.082267	8.14424e-06
ENSMUSG00000043153.7	ENSMUSG00000065604.4	Crppa	Mir29b-1	0	6.47149e-07	6.47149e-07	0.950396	0.950396	3.59372e-05	8.14424e-06
ENSMUSG00000027884.17	ENSMUSG00000065604.4	Clcc1	Mir29b-1	0	6.47291e-07	6.47291e-07	0.950393	0.950393	3.59372e-05	8.14424e-06
ENSMUSG00000066071.7	ENSMUSG00000065436.3	Cyp4a12a	Mir342	-2	0.885258	6.47335e-07	0.0444867	0.971282	0.935426	8.14424e-06
ENSMUSG00000052299.10	ENSMUSG00000065495.3	Ltn1	Mir150	-2	0.632879	6.47386e-07	0.14653	-0.971282	0.787523	8.14424e-06
ENSMUSG00000039771.14	ENSMUSG00000065495.3	Polr2j	Mir150	-2	0.67171	6.47785e-07	-0.130154	-0.971278	0.82274	8.14594e-06
ENSMUSG00000020463.16	ENSMUSG00000092998.3	Ppp4r3b	Mir5099	1	0.0077985	6.48235e-07	0.699392	0.961207	0.0256369	8.14594e-06
ENSMUSG00000005354.17	ENSMUSG00000092998.3	Txn2	Mir5099	3	0.0265013	6.48486e-07	-0.611077	0.980262	0.0676427	8.14594e-06
ENSMUSG00000062031.14	ENSMUSG00000076066.3	Pgghg	Mir223	0	6.48547e-07	6.48547e-07	0.950376	0.950376	3.59372e-05	8.14594e-06
ENSMUSG00000029727.8	ENSMUSG00000065436.3	Cyp3a13	Mir342	0	6.48623e-07	6.48623e-07	-0.950375	-0.950375	3.59372e-05	8.14594e-06
ENSMUSG00000034462.10	ENSMUSG00000076066.3	Pkd2	Mir223	-2	0.572133	6.48648e-07	0.172914	0.971269	0.730306	8.14594e-06
ENSMUSG00000025794.10	ENSMUSG00000092998.3	Rpl14	Mir5099	-1	0.0667905	6.48786e-07	-0.522791	-0.9612	0.140964	8.14594e-06
ENSMUSG00000036568.8	ENSMUSG00000065604.4	Bicral	Mir29b-1	-3	0.0619698	6.49174e-07	-0.530838	0.980256	0.132644	8.14855e-06
ENSMUSG00000000708.15	ENSMUSG00000092998.3	Kat2b	Mir5099	1	0.00631946	6.49529e-07	0.712099	0.961191	0.0217546	8.14976e-06
ENSMUSG00000017405.15	ENSMUSG00000065495.3	Nek8	Mir150	1	0.0037915	6.49632e-07	0.7405	0.96119	0.0145554	8.14976e-06
ENSMUSG00000047789.6	ENSMUSG00000092998.3	Slc38a9	Mir5099	1	0.0201034	6.50062e-07	0.63346	0.961185	0.0543464	8.15278e-06
ENSMUSG00000054604.8	ENSMUSG00000076066.3	Cggbp1	Mir223	0	6.50426e-07	6.50426e-07	-0.950349	-0.950349	3.59929e-05	8.15278e-06
ENSMUSG00000001270.10	ENSMUSG00000065495.3	Ckb	Mir150	-1	0.015701	6.50492e-07	0.652184	0.96118	0.0446591	8.15278e-06
ENSMUSG00000052369.9	ENSMUSG00000065495.3	Tmem106c	Mir150	1	0.0624111	6.50596e-07	0.530083	0.961178	0.133381	8.15278e-06
ENSMUSG00000041079.13	ENSMUSG00000076066.3	Rwdd2b	Mir223	1	0.197833	6.51282e-07	0.381913	0.96117	0.333566	8.15911e-06
ENSMUSG00000050323.15	ENSMUSG00000076066.3	Ndufaf6	Mir223	-1	0.0168047	6.51925e-07	-0.647153	-0.961162	0.0471532	8.1649e-06
ENSMUSG00000004631.16	ENSMUSG00000065495.3	Sgce	Mir150	0	6.53302e-07	6.53302e-07	0.950309	0.950309	3.61078e-05	8.17619e-06
ENSMUSG00000023942.16	ENSMUSG00000076066.3	Slc29a1	Mir223	1	0.0400602	6.53644e-07	-0.574398	-0.961142	0.0938505	8.17619e-06
ENSMUSG00000045691.15	ENSMUSG00000065604.4	Thtpa	Mir29b-1	-2	0.603996	6.53747e-07	-0.158946	0.971219	0.760348	8.17619e-06
ENSMUSG00000032336.18	ENSMUSG00000065495.3	Nptn	Mir150	2	0.629982	6.53761e-07	-0.147765	0.971219	0.784542	8.17619e-06
ENSMUSG00000046010.8	ENSMUSG00000065604.4	Zfp830	Mir29b-1	-1	0.0654151	6.53812e-07	-0.525044	-0.96114	0.138586	8.17619e-06
ENSMUSG00000021794.17	ENSMUSG00000065495.3	Glud1	Mir150	-2	0.700838	6.53914e-07	0.118079	0.971217	0.848919	8.17619e-06
ENSMUSG00000060601.14	ENSMUSG00000065495.3	Nr1h2	Mir150	0	6.5454e-07	6.5454e-07	0.950291	0.950291	3.61319e-05	8.17882e-06
ENSMUSG00000046245.14	ENSMUSG00000092998.3	Pilra	Mir5099	-1	0.107759	6.54621e-07	0.466858	0.96113	0.206849	8.17882e-06
ENSMUSG00000050628.7	ENSMUSG00000076066.3	Ubald2	Mir223	1	0.0605156	6.54668e-07	0.533352	0.961129	0.130218	8.17882e-06
ENSMUSG00000029311.17	ENSMUSG00000065495.3	Hsd17b11	Mir150	-1	0.0308893	6.55358e-07	-0.597949	-0.961121	0.0763555	8.18517e-06
ENSMUSG00000024052.18	ENSMUSG00000076066.3	Lpin2	Mir223	-2	0.436435	6.55916e-07	-0.236588	-0.971197	0.612917	8.18987e-06
ENSMUSG00000040483.16	ENSMUSG00000076066.3	Xaf1	Mir223	0	6.56365e-07	6.56365e-07	0.950266	0.950266	3.61766e-05	8.19121e-06
ENSMUSG00000037876.18	ENSMUSG00000076066.3	Jmjd1c	Mir223	-2	0.569349	6.56386e-07	0.174148	0.971193	0.727866	8.19121e-06
ENSMUSG00000008668.16	ENSMUSG00000076066.3	Rps18	Mir223	0	6.56953e-07	6.56953e-07	-0.950257	-0.950257	3.61766e-05	8.19398e-06
ENSMUSG00000097321.7	ENSMUSG00000092998.3	1700028E10Rik	Mir5099	1	0.00975651	6.56972e-07	0.685143	0.961102	0.0306505	8.19398e-06
ENSMUSG00000018761.15	ENSMUSG00000076066.3	Mpdu1	Mir223	-2	0.954724	6.58685e-07	-0.0175101	-0.97117	0.967575	8.21155e-06
ENSMUSG00000041679.10	ENSMUSG00000076066.3	Fbxl9	Mir223	1	0.0657965	6.58745e-07	0.524416	0.96108	0.139198	8.21155e-06
ENSMUSG00000073424.10	ENSMUSG00000092998.3	Cyp4f15	Mir5099	1	0.00185536	6.59599e-07	0.775109	0.96107	0.00833575	8.21612e-06
ENSMUSG00000037773.15	ENSMUSG00000065604.4	Pced1a	Mir29b-1	1	0.00623916	6.59623e-07	-0.712851	-0.96107	0.0215202	8.21612e-06
ENSMUSG00000031271.15	ENSMUSG00000076066.3	Serpina7	Mir223	0	6.59815e-07	6.59815e-07	0.950217	0.950217	3.62432e-05	8.21612e-06
ENSMUSG00000027099.10	ENSMUSG00000092998.3	Mtx2	Mir5099	1	0.0153616	6.5984e-07	0.653784	0.961067	0.043932	8.21612e-06
ENSMUSG00000021114.10	ENSMUSG00000065604.4	Atp6v1d	Mir29b-1	2	0.888065	6.60659e-07	-0.0433922	0.971151	0.935426	8.21806e-06
ENSMUSG00000030846.16	ENSMUSG00000076066.3	Tial1	Mir223	-1	0.00699293	6.60749e-07	-0.706059	-0.961056	0.0235034	8.21806e-06
ENSMUSG00000041660.9	ENSMUSG00000076066.3	Bbox1	Mir223	-2	0.591685	6.60995e-07	-0.164308	-0.971148	0.749032	8.21806e-06
ENSMUSG00000028600.16	ENSMUSG00000092998.3	Podn	Mir5099	-2	0.670557	6.61027e-07	0.130635	-0.971147	0.821663	8.21806e-06
ENSMUSG00000026634.17	ENSMUSG00000065495.3	Angel2	Mir150	-1	0.0345415	6.61356e-07	-0.588028	-0.961049	0.0835247	8.21806e-06
ENSMUSG00000083902.3	ENSMUSG00000065604.4	Tent2-ps1	Mir29b-1	-1	0.0132127	6.61875e-07	0.664584	0.961043	0.0389552	8.21806e-06
ENSMUSG00000004633.18	ENSMUSG00000065495.3	Chn2	Mir150	-2	0.798146	6.61879e-07	-0.0787573	-0.971139	0.910172	8.21806e-06
ENSMUSG00000044573.17	ENSMUSG00000076066.3	Acp1	Mir223	-2	0.267345	6.61954e-07	-0.33227	-0.971138	0.421332	8.21806e-06
ENSMUSG00000107092.2	ENSMUSG00000076066.3	Gm7993	Mir223	1	0.00374571	6.62087e-07	-0.741136	-0.96104	0.0144066	8.21806e-06
ENSMUSG00000044748.9	ENSMUSG00000076066.3	Defb1	Mir223	0	6.62301e-07	6.62301e-07	0.950183	0.950183	3.62432e-05	8.21806e-06
ENSMUSG00000040167.17	ENSMUSG00000065604.4	Ikzf5	Mir29b-1	-1	0.231663	6.62662e-07	-0.35662	-0.961033	0.377143	8.21806e-06
ENSMUSG00000035342.15	ENSMUSG00000065604.4	Lzts2	Mir29b-1	0	6.62696e-07	6.62696e-07	-0.950177	-0.950177	3.62432e-05	8.21806e-06
ENSMUSG00000056209.8	ENSMUSG00000065495.3	Npm3	Mir150	0	6.62819e-07	6.62819e-07	-0.950175	-0.950175	3.62432e-05	8.21806e-06
ENSMUSG00000030057.16	ENSMUSG00000076066.3	Cnbp	Mir223	1	0.00206744	6.62896e-07	-0.770214	-0.961031	0.00908342	8.21806e-06
ENSMUSG00000028331.13	ENSMUSG00000076066.3	Trmo	Mir223	1	0.00254366	6.6291e-07	0.760506	0.961031	0.0106828	8.21806e-06
ENSMUSG00000015747.6	ENSMUSG00000065436.3	Vps45	Mir342	-2	0.91882	6.63088e-07	-0.0314275	0.971127	0.942198	8.21806e-06
ENSMUSG00000109877.2	ENSMUSG00000076066.3	Gm45609	Mir223	0	6.63103e-07	6.63103e-07	-0.950171	-0.950171	3.62432e-05	8.21806e-06
ENSMUSG00000030562.18	ENSMUSG00000092998.3	Nox4	Mir5099	1	0.0164609	6.63276e-07	0.648693	0.961026	0.0463963	8.21806e-06
ENSMUSG00000022089.10	ENSMUSG00000092998.3	Bin3	Mir5099	0	6.63594e-07	6.63594e-07	0.950165	0.950165	3.62432e-05	8.21974e-06
ENSMUSG00000028796.18	ENSMUSG00000065495.3	Phc2	Mir150	-2	0.679249	6.64147e-07	-0.127013	0.971117	0.829429	8.2221e-06
ENSMUSG00000036568.8	ENSMUSG00000092998.3	Bicral	Mir5099	-2	0.454939	6.64149e-07	-0.227413	0.971117	0.63266	8.2221e-06
ENSMUSG00000063888.8	ENSMUSG00000076066.3	Rpl7l1	Mir223	1	0.0539589	6.64505e-07	-0.545251	-0.961012	0.119017	8.22425e-06
ENSMUSG00000031242.8	ENSMUSG00000076066.3	Chmp1b2	Mir223	0	6.64964e-07	6.64964e-07	0.950146	0.950146	3.62432e-05	8.22767e-06
ENSMUSG00000046826.8	ENSMUSG00000076066.3	Fam187b	Mir223	1	0.0573429	6.65239e-07	-0.538989	-0.961003	0.124803	8.2278e-06
ENSMUSG00000082926.4	ENSMUSG00000065604.4	Gm8172	Mir29b-1	2	0.553075	6.65564e-07	0.181418	0.971103	0.725727	8.2278e-06
ENSMUSG00000026603.14	ENSMUSG00000076066.3	Smyd2	Mir223	0	6.65724e-07	6.65724e-07	-0.950135	-0.950135	3.62432e-05	8.2278e-06
ENSMUSG00000022742.7	ENSMUSG00000065604.4	Cpox	Mir29b-1	0	6.65819e-07	6.65819e-07	-0.950134	-0.950134	3.62432e-05	8.2278e-06
ENSMUSG00000081684.5	ENSMUSG00000065604.4	Rps2-ps13	Mir29b-1	-1	0.00358636	6.65985e-07	-0.743397	-0.960994	0.0139195	8.2278e-06
ENSMUSG00000104394.3	ENSMUSG00000092998.3	Gm37254	Mir5099	0	6.662e-07	6.662e-07	-0.950128	-0.950128	3.62432e-05	8.2278e-06
ENSMUSG00000058254.13	ENSMUSG00000076066.3	Tspan7	Mir223	-1	0.012632	6.66251e-07	0.667728	0.960991	0.0375942	8.2278e-06
ENSMUSG00000035469.18	ENSMUSG00000092998.3	Rcbtb1	Mir5099	1	0.0677527	6.67187e-07	0.521234	0.96098	0.142647	8.23318e-06
ENSMUSG00000082938.2	ENSMUSG00000076066.3	Gm2810	Mir223	1	0.0839798	6.67317e-07	0.497042	0.960978	0.169546	8.23318e-06
ENSMUSG00000101279.2	ENSMUSG00000065495.3	Gm18342	Mir150	1	0.0868281	6.67428e-07	0.493139	0.960977	0.174073	8.23318e-06
ENSMUSG00000035621.14	ENSMUSG00000065495.3	Midn	Mir150	1	0.00499912	6.67522e-07	0.725544	0.960976	0.0181151	8.23318e-06
ENSMUSG00000032300.8	ENSMUSG00000076066.3	1700017B05Rik	Mir223	1	0.159648	6.67599e-07	-0.413974	-0.960975	0.281827	8.23318e-06
ENSMUSG00000030089.16	ENSMUSG00000092998.3	Slc41a3	Mir5099	-2	0.597944	6.67807e-07	0.161577	-0.971081	0.754822	8.23349e-06
ENSMUSG00000068823.11	ENSMUSG00000065495.3	Csde1	Mir150	2	0.96365	6.68143e-07	0.0140558	0.971078	0.973994	8.23538e-06
ENSMUSG00000059363.11	ENSMUSG00000076066.3	Fxn	Mir223	-1	0.00900232	6.68745e-07	0.690349	0.960961	0.0287457	8.24054e-06
ENSMUSG00000018727.20	ENSMUSG00000076066.3	Cpsf4l	Mir223	-2	0.364215	6.69747e-07	-0.274428	-0.971062	0.534147	8.25063e-06
ENSMUSG00000082755.2	ENSMUSG00000065604.4	Gm8692	Mir29b-1	-2	0.650386	6.70687e-07	0.139104	-0.971053	0.803606	8.25996e-06
ENSMUSG00000029822.16	ENSMUSG00000065495.3	Osbpl3	Mir150	-2	0.711879	6.72083e-07	-0.113543	-0.97104	0.858213	8.27426e-06
ENSMUSG00000004929.13	ENSMUSG00000076066.3	Thop1	Mir223	2	0.973586	6.72268e-07	-0.0102122	-0.971038	0.981103	8.27426e-06
ENSMUSG00000059552.14	ENSMUSG00000092998.3	Trp53	Mir5099	-1	0.158963	6.72398e-07	0.414593	0.960918	0.280892	8.27426e-06
ENSMUSG00000020719.15	ENSMUSG00000065604.4	Ddx5	Mir29b-1	2	0.955259	6.72885e-07	0.0173031	0.971032	0.96803	8.27799e-06
ENSMUSG00000056133.6	ENSMUSG00000065495.3	Unc93a2	Mir150	0	6.74036e-07	6.74036e-07	0.95002	0.95002	3.66164e-05	8.2888e-06
ENSMUSG00000032640.11	ENSMUSG00000092998.3	Chsy1	Mir5099	-2	0.493553	6.74216e-07	0.208824	-0.971019	0.672546	8.2888e-06
ENSMUSG00000025821.10	ENSMUSG00000092998.3	Zfp282	Mir5099	-3	0.0199755	6.74501e-07	-0.633959	0.980065	0.0540818	8.2888e-06
ENSMUSG00000062006.13	ENSMUSG00000076066.3	Rpl34	Mir223	-1	0.00667651	6.74662e-07	-0.708838	-0.960891	0.0226901	8.2888e-06
ENSMUSG00000004931.12	ENSMUSG00000092998.3	Apba3	Mir5099	0	6.74683e-07	6.74683e-07	-0.950012	-0.950012	3.66164e-05	8.2888e-06
ENSMUSG00000097039.10	ENSMUSG00000092998.3	Pvt1	Mir5099	-2	0.767144	6.75698e-07	-0.0911391	0.971005	0.884412	8.2972e-06
ENSMUSG00000035342.15	ENSMUSG00000076066.3	Lzts2	Mir223	1	0.180111	6.75734e-07	-0.396252	-0.960879	0.310074	8.2972e-06
ENSMUSG00000025025.15	ENSMUSG00000092998.3	Mxi1	Mir5099	2	0.791263	6.76379e-07	0.0814961	0.970998	0.904472	8.30285e-06
ENSMUSG00000038605.12	ENSMUSG00000065495.3	Samd10	Mir150	2	0.912036	6.77475e-07	0.034063	-0.970988	0.937141	8.31405e-06
ENSMUSG00000061536.14	ENSMUSG00000065495.3	Sec22c	Mir150	-2	0.929167	6.77683e-07	-0.0274121	-0.970986	0.949311	8.31433e-06
ENSMUSG00000001847.15	ENSMUSG00000065604.4	Rac1	Mir29b-1	0	6.78412e-07	6.78412e-07	0.94996	0.94996	3.6743e-05	8.32029e-06
ENSMUSG00000031883.14	ENSMUSG00000065436.3	Car7	Mir342	-1	2.68718e-05	6.78689e-07	0.900582	0.960844	0.000361614	8.32029e-06
ENSMUSG00000033965.11	ENSMUSG00000092998.3	Slc16a2	Mir5099	0	6.78721e-07	6.78721e-07	0.949956	0.949956	3.6743e-05	8.32029e-06
ENSMUSG00000037876.18	ENSMUSG00000065604.4	Jmjd1c	Mir29b-1	-3	0.0223915	6.79104e-07	-0.624918	0.980031	0.0593092	8.32109e-06
ENSMUSG00000004846.11	ENSMUSG00000065495.3	Plod3	Mir150	1	0.000567799	6.79241e-07	-0.821817	-0.960838	0.00337744	8.32109e-06
ENSMUSG00000063428.9	ENSMUSG00000065495.3	Ddo	Mir150	0	6.7946e-07	6.7946e-07	-0.949946	-0.949946	3.6743e-05	8.32109e-06
ENSMUSG00000040327.17	ENSMUSG00000076066.3	Cul9	Mir223	2	0.635924	6.79525e-07	0.145233	0.970968	0.790428	8.32109e-06
ENSMUSG00000071669.15	ENSMUSG00000076066.3	Snx29	Mir223	-2	0.370314	6.80249e-07	0.27109	0.970961	0.540858	8.32769e-06
ENSMUSG00000047675.16	ENSMUSG00000092998.3	Rps8	Mir5099	3	0.022995	6.80449e-07	-0.622774	0.980021	0.0605253	8.32788e-06
ENSMUSG00000037379.8	ENSMUSG00000092998.3	Spon2	Mir5099	2	0.677259	6.81092e-07	0.12784	-0.970953	0.827601	8.32836e-06
ENSMUSG00000041324.15	ENSMUSG00000076066.3	Inhba	Mir223	2	0.876469	6.81094e-07	-0.0479171	-0.970953	0.930067	8.32836e-06
ENSMUSG00000112006.3	ENSMUSG00000092998.3	Gm48633	Mir5099	-1	0.106646	6.81125e-07	0.468163	0.960816	0.205157	8.32836e-06
ENSMUSG00000021585.11	ENSMUSG00000065495.3	Cast	Mir150	1	0.066742	6.81435e-07	0.52287	0.960812	0.140888	8.32836e-06
ENSMUSG00000114456.2	ENSMUSG00000065604.4	H2bc9	Mir29b-1	1	0.00155879	6.81538e-07	-0.782748	-0.960811	0.00729343	8.32836e-06
ENSMUSG00000040520.8	ENSMUSG00000076066.3	Manea	Mir223	2	0.654234	6.81596e-07	-0.137482	0.970948	0.807034	8.32836e-06
ENSMUSG00000058454.16	ENSMUSG00000092998.3	Dhcr7	Mir5099	-2	0.643658	6.82003e-07	-0.141949	0.970944	0.797361	8.33108e-06
ENSMUSG00000042599.9	ENSMUSG00000065604.4	Kdm7a	Mir29b-1	1	0.00155609	6.82941e-07	0.782822	0.960795	0.00728526	8.34027e-06
ENSMUSG00000027366.13	ENSMUSG00000092998.3	Sppl2a	Mir5099	2	0.851223	6.83341e-07	0.0578002	0.970932	0.918206	8.3429e-06
ENSMUSG00000049858.9	ENSMUSG00000065436.3	Suox	Mir342	-2	0.614619	6.84343e-07	0.154354	0.970922	0.770088	8.34923e-06
ENSMUSG00000066233.7	ENSMUSG00000065436.3	Tmem42	Mir342	-1	0.00287945	6.844e-07	-0.754482	-0.960778	0.0117854	8.34923e-06
ENSMUSG00000042055.14	ENSMUSG00000065604.4	Wdr11	Mir29b-1	-1	0.0367883	6.84415e-07	0.5823	0.960778	0.0877906	8.34923e-06
ENSMUSG00000034127.16	ENSMUSG00000065495.3	Tspan8	Mir150	-1	0.00159961	6.84621e-07	0.781632	0.960775	0.00743968	8.34948e-06
ENSMUSG00000010755.18	ENSMUSG00000065495.3	Cars	Mir150	-1	0.00216279	6.85421e-07	0.76814	0.960766	0.00941523	8.35588e-06
ENSMUSG00000105143.2	ENSMUSG00000065604.4	Gm8069	Mir29b-1	2	0.825664	6.85515e-07	-0.0678582	0.970911	0.918206	8.35588e-06
ENSMUSG00000030560.18	ENSMUSG00000065604.4	Ctsc	Mir29b-1	-2	0.79341	6.85928e-07	-0.0806413	0.970907	0.906163	8.35865e-06
ENSMUSG00000034349.15	ENSMUSG00000076066.3	Smc4	Mir223	1	0.189258	6.8634e-07	0.388745	0.960755	0.32229	8.36141e-06
ENSMUSG00000001910.6	ENSMUSG00000065495.3	Nacc1	Mir150	1	0.00185549	6.86743e-07	-0.775106	-0.960751	0.00833575	8.36405e-06
ENSMUSG00000063049.5	ENSMUSG00000092998.3	Ing2	Mir5099	0	6.87034e-07	6.87034e-07	0.949843	0.949843	3.70686e-05	8.3642e-06
ENSMUSG00000056305.5	ENSMUSG00000092998.3	Usp39	Mir5099	0	6.87125e-07	6.87125e-07	-0.949842	-0.949842	3.70686e-05	8.3642e-06
ENSMUSG00000006315.10	ENSMUSG00000076066.3	Tmem147	Mir223	-1	0.0351503	6.8773e-07	0.58645	0.960739	0.084652	8.3693e-06
ENSMUSG00000037563.16	ENSMUSG00000092998.3	Rps16	Mir5099	3	0.0757085	6.88063e-07	-0.508921	0.979965	0.156204	8.3711e-06
ENSMUSG00000027309.19	ENSMUSG00000065604.4	Dnaaf9	Mir29b-1	1	0.00277403	6.88414e-07	-0.756311	-0.960731	0.0114443	8.37311e-06
ENSMUSG00000025218.7	ENSMUSG00000092998.3	Poll	Mir5099	-1	0.0419353	6.89323e-07	0.570078	0.960721	0.0972682	8.3819e-06
ENSMUSG00000032475.16	ENSMUSG00000076066.3	Nck1	Mir223	1	0.0415728	6.89554e-07	-0.570902	-0.960718	0.0966287	8.38244e-06
ENSMUSG00000021213.13	ENSMUSG00000092998.3	Akr1c13	Mir5099	1	0.0651506	6.89977e-07	0.525481	0.960713	0.138117	8.38533e-06
ENSMUSG00000028029.12	ENSMUSG00000065495.3	Aimp1	Mir150	1	0.0204809	6.90215e-07	0.632003	0.96071	0.0551949	8.38596e-06
ENSMUSG00000010122.15	ENSMUSG00000065495.3	Slc47a1	Mir150	0	6.90642e-07	6.90642e-07	-0.949795	-0.949795	3.72138e-05	8.38889e-06
ENSMUSG00000032606.8	ENSMUSG00000076066.3	Nicn1	Mir223	-1	0.016001	6.91126e-07	0.650791	0.9607	0.0453636	8.3925e-06
ENSMUSG00000019478.18	ENSMUSG00000065495.3	Rab4a	Mir150	-1	0.047877	6.91336e-07	-0.557248	-0.960697	0.108342	8.3928e-06
ENSMUSG00000094475.8	ENSMUSG00000065495.3	Gm11007	Mir150	1	0.00474183	6.91686e-07	-0.728475	-0.960693	0.0173867	8.39394e-06
ENSMUSG00000087380.9	ENSMUSG00000092998.3	2210408F21Rik	Mir5099	1	0.00617508	6.91802e-07	0.713457	0.960692	0.0213522	8.39394e-06
ENSMUSG00000031077.8	ENSMUSG00000065495.3	Fadd	Mir150	0	6.93006e-07	6.93006e-07	0.949763	0.949763	3.72966e-05	8.40428e-06
ENSMUSG00000074240.6	ENSMUSG00000065436.3	Cib3	Mir342	1	0.0119881	6.93027e-07	0.671345	0.960678	0.036085	8.40428e-06
ENSMUSG00000026249.11	ENSMUSG00000065495.3	Serpine2	Mir150	1	0.000692367	6.93317e-07	-0.814791	-0.960675	0.00393123	8.40554e-06
ENSMUSG00000073563.4	ENSMUSG00000076066.3	Csnk1g3	Mir223	-1	0.0134781	6.93609e-07	-0.663181	-0.960671	0.039559	8.40616e-06
ENSMUSG00000021814.18	ENSMUSG00000092998.3	Anxa7	Mir5099	1	0.0661879	6.93742e-07	0.523774	0.96067	0.139862	8.40616e-06
ENSMUSG00000034445.9	ENSMUSG00000065436.3	Cyb561a3	Mir342	-2	0.212289	6.94224e-07	0.370802	0.970828	0.352162	8.40789e-06
ENSMUSG00000023990.19	ENSMUSG00000065604.4	Tfeb	Mir29b-1	-2	0.841985	6.94257e-07	0.061429	-0.970828	0.918206	8.40789e-06
ENSMUSG00000057037.9	ENSMUSG00000065604.4	Cfhr1	Mir29b-1	1	0.0486809	6.9511e-07	0.555602	0.960654	0.10971	8.41378e-06
ENSMUSG00000037820.16	ENSMUSG00000065604.4	Tgm2	Mir29b-1	-3	0.0569685	6.95116e-07	-0.539668	0.979914	0.124192	8.41378e-06
ENSMUSG00000026755.15	ENSMUSG00000076066.3	Arpc5l	Mir223	1	0.00363263	6.95362e-07	-0.742732	-0.960651	0.0140592	8.41449e-06
ENSMUSG00000019087.14	ENSMUSG00000076066.3	Atp6ap1	Mir223	1	0.111709	6.95773e-07	-0.462298	-0.960646	0.212873	8.41721e-06
ENSMUSG00000029761.17	ENSMUSG00000065604.4	Cald1	Mir29b-1	-2	0.928409	6.96254e-07	0.0277064	0.970809	0.948837	8.42077e-06
ENSMUSG00000039067.6	ENSMUSG00000092998.3	Psmd7	Mir5099	-2	0.462701	6.96584e-07	-0.223618	0.970806	0.640687	8.42251e-06
ENSMUSG00000057130.13	ENSMUSG00000065604.4	Txnl4a	Mir29b-1	0	6.98081e-07	6.98081e-07	-0.949695	-0.949695	3.74939e-05	8.43834e-06
ENSMUSG00000020166.16	ENSMUSG00000092998.3	Cnot2	Mir5099	0	6.98334e-07	6.98334e-07	0.949692	0.949692	3.74939e-05	8.43868e-06
ENSMUSG00000054477.17	ENSMUSG00000076066.3	Kcnn2	Mir223	-2	0.644855	6.99134e-07	-0.141442	-0.970782	0.798478	8.43868e-06
ENSMUSG00000033715.16	ENSMUSG00000092998.3	Akr1c14	Mir5099	2	0.59019	6.99199e-07	-0.164962	0.970782	0.747693	8.43868e-06
ENSMUSG00000021900.11	ENSMUSG00000065495.3	Btd	Mir150	2	0.950482	6.99453e-07	-0.0191522	-0.970779	0.964561	8.43868e-06
ENSMUSG00000020926.17	ENSMUSG00000065604.4	Adam11	Mir29b-1	-2	0.674812	6.99575e-07	-0.12886	0.970778	0.825742	8.43868e-06
ENSMUSG00000058402.15	ENSMUSG00000076066.3	Zfp420	Mir223	1	0.0426941	6.99643e-07	-0.568369	-0.960602	0.098668	8.43868e-06
ENSMUSG00000057406.17	ENSMUSG00000065604.4	Nsd2	Mir29b-1	0	6.99674e-07	6.99674e-07	-0.949674	-0.949674	3.75063e-05	8.43868e-06
ENSMUSG00000091957.5	ENSMUSG00000076066.3	Rps2-ps10	Mir223	1	0.00026093	6.99855e-07	-0.846725	-0.9606	0.00187716	8.43868e-06
ENSMUSG00000024740.11	ENSMUSG00000065604.4	Ddb1	Mir29b-1	1	0.00317261	7.00145e-07	0.749654	0.960596	0.0126781	8.43868e-06
ENSMUSG00000025531.15	ENSMUSG00000065604.4	Chm	Mir29b-1	-1	0.0876615	7.00146e-07	0.492014	0.960596	0.175416	8.43868e-06
ENSMUSG00000026887.10	ENSMUSG00000065495.3	Mrrf	Mir150	-2	0.830626	7.0035e-07	0.0659011	0.970771	0.918206	8.43868e-06
ENSMUSG00000096156.2	ENSMUSG00000065495.3	Gm9242	Mir150	-2	0.681827	7.00569e-07	0.125941	0.970769	0.831917	8.43868e-06
ENSMUSG00000009535.14	ENSMUSG00000065604.4	Rnmt	Mir29b-1	-1	0.0255944	7.00688e-07	0.613987	0.96059	0.065855	8.43868e-06
ENSMUSG00000026234.13	ENSMUSG00000076066.3	Ncl	Mir223	-1	0.0349516	7.00729e-07	-0.586963	-0.96059	0.0842639	8.43868e-06
ENSMUSG00000008153.13	ENSMUSG00000076066.3	Clstn3	Mir223	-2	0.668763	7.01429e-07	0.131385	0.970761	0.8202	8.43893e-06
ENSMUSG00000027533.11	ENSMUSG00000065604.4	Fabp5	Mir29b-1	-1	0.178767	7.0161e-07	0.397375	0.96058	0.308337	8.43893e-06
ENSMUSG00000090000.3	ENSMUSG00000076066.3	Ier3ip1	Mir223	0	7.0172e-07	7.0172e-07	-0.949647	-0.949647	3.75063e-05	8.43893e-06
ENSMUSG00000040124.6	ENSMUSG00000076066.3	Gorab	Mir223	-1	0.00164884	7.0187e-07	0.780316	0.960577	0.00760975	8.43893e-06
ENSMUSG00000072774.11	ENSMUSG00000065495.3	Zfp951	Mir150	0	7.01996e-07	7.01996e-07	0.949643	0.949643	3.75063e-05	8.43893e-06
ENSMUSG00000045007.10	ENSMUSG00000065604.4	Tubg2	Mir29b-1	0	7.02145e-07	7.02145e-07	-0.949641	-0.949641	3.75063e-05	8.43893e-06
ENSMUSG00000112825.2	ENSMUSG00000092998.3	Gm9118	Mir5099	-2	0.635269	7.02212e-07	0.145512	-0.970753	0.789796	8.43893e-06
ENSMUSG00000032897.18	ENSMUSG00000065436.3	Nfyc	Mir342	-1	0.000104604	7.02247e-07	-0.871359	-0.960573	0.000950562	8.43893e-06
ENSMUSG00000028073.16	ENSMUSG00000092998.3	Pear1	Mir5099	-2	0.534388	7.02666e-07	0.189876	-0.970749	0.713585	8.44173e-06
ENSMUSG00000053158.11	ENSMUSG00000076066.3	Fes	Mir223	2	0.792466	7.02909e-07	0.0810171	0.970747	0.905549	8.44239e-06
ENSMUSG00000082938.2	ENSMUSG00000065604.4	Gm2810	Mir29b-1	0	7.03821e-07	7.03821e-07	0.949619	0.949619	3.75063e-05	8.4511e-06
ENSMUSG00000114025.2	ENSMUSG00000065604.4	Gm49331	Mir29b-1	0	7.04096e-07	7.04096e-07	-0.949615	-0.949615	3.75063e-05	8.45114e-06
ENSMUSG00000025869.12	ENSMUSG00000065495.3	Nop16	Mir150	1	0.00363667	7.04238e-07	-0.742675	-0.96055	0.01407	8.45114e-06
ENSMUSG00000023072.15	ENSMUSG00000092998.3	Cep89	Mir5099	0	7.04387e-07	7.04387e-07	0.949611	0.949611	3.75063e-05	8.45114e-06
ENSMUSG00000021254.10	ENSMUSG00000092998.3	Gpatch2l	Mir5099	-2	0.780088	7.04744e-07	-0.0859552	0.97073	0.894942	8.45318e-06
ENSMUSG00000034154.16	ENSMUSG00000065495.3	Ino80	Mir150	1	0.00790571	7.06275e-07	0.698545	0.960527	0.0259119	8.46882e-06
ENSMUSG00000070565.12	ENSMUSG00000065604.4	Rasal2	Mir29b-1	-2	0.821897	7.06423e-07	0.0693456	-0.970714	0.918206	8.46882e-06
ENSMUSG00000048371.9	ENSMUSG00000065604.4	Pdp2	Mir29b-1	0	7.07276e-07	7.07276e-07	0.949573	0.949573	3.76055e-05	8.47271e-06
ENSMUSG00000008855.18	ENSMUSG00000076066.3	Hdac5	Mir223	2	0.964928	7.07303e-07	0.0135611	-0.970706	0.97495	8.47271e-06
ENSMUSG00000089993.2	ENSMUSG00000076066.3	Gm5822	Mir223	2	0.763629	7.07312e-07	0.0925507	0.970706	0.881622	8.47271e-06
ENSMUSG00000057894.11	ENSMUSG00000065495.3	Zfp329	Mir150	1	0.0374479	7.0753e-07	-0.580667	-0.960513	0.0889504	8.47307e-06
ENSMUSG00000026730.13	ENSMUSG00000092998.3	Pter	Mir5099	2	0.991918	7.07734e-07	-0.00312432	-0.970702	0.994476	8.47327e-06
ENSMUSG00000024101.16	ENSMUSG00000076066.3	Washc1	Mir223	0	7.08154e-07	7.08154e-07	0.949562	0.949562	3.76055e-05	8.47419e-06
ENSMUSG00000024527.11	ENSMUSG00000065495.3	Afg3l2	Mir150	-2	0.861706	7.08573e-07	-0.0536907	-0.970694	0.91855	8.47419e-06
ENSMUSG00000018809.3	ENSMUSG00000092998.3	Smyd4	Mir5099	-1	0.121653	7.0864e-07	0.451279	0.9605	0.22722	8.47419e-06
ENSMUSG00000084839.2	ENSMUSG00000065495.3	Gm14097	Mir150	-2	0.845568	7.08709e-07	0.0600208	-0.970693	0.918206	8.47419e-06
ENSMUSG00000037001.11	ENSMUSG00000065495.3	Zfp39	Mir150	0	7.0875e-07	7.0875e-07	0.949554	0.949554	3.76055e-05	8.47419e-06
ENSMUSG00000039270.10	ENSMUSG00000065436.3	Megf9	Mir342	1	0.000196813	7.09955e-07	-0.854817	-0.960485	0.00151343	8.48634e-06
ENSMUSG00000020038.11	ENSMUSG00000065495.3	Cry1	Mir150	1	0.00160491	7.10157e-07	-0.781489	-0.960483	0.00745892	8.48651e-06
ENSMUSG00000001036.18	ENSMUSG00000065604.4	Epn2	Mir29b-1	-1	0.017708	7.11598e-07	0.643217	0.960467	0.0491496	8.49959e-06
ENSMUSG00000033377.15	ENSMUSG00000065495.3	Palmd	Mir150	1	0.0441654	7.11629e-07	0.565118	0.960466	0.101408	8.49959e-06
ENSMUSG00000055065.8	ENSMUSG00000065495.3	Ddx17	Mir150	-1	0.0731744	7.13178e-07	0.51274	0.960449	0.151948	8.51584e-06
ENSMUSG00000031897.10	ENSMUSG00000092998.3	Psmb10	Mir5099	2	0.88076	7.13417e-07	0.0462418	0.970649	0.933521	8.51644e-06
ENSMUSG00000120174.1	ENSMUSG00000065604.4	4931408D14Rik	Mir29b-1	0	7.13904e-07	7.13904e-07	0.949486	0.949486	3.78344e-05	8.51892e-06
ENSMUSG00000054000.6	ENSMUSG00000065495.3	Tusc1	Mir150	1	0.108032	7.14003e-07	0.46654	0.96044	0.207221	8.51892e-06
ENSMUSG00000030123.16	ENSMUSG00000076066.3	Plxnd1	Mir223	-1	0.0081908	7.14252e-07	0.696335	0.960437	0.0266526	8.51965e-06
ENSMUSG00000020677.8	ENSMUSG00000065495.3	Ddx52	Mir150	0	7.1506e-07	7.1506e-07	0.949471	0.949471	3.7846e-05	8.5254e-06
ENSMUSG00000000056.8	ENSMUSG00000092998.3	Narf	Mir5099	1	0.0357035	7.15299e-07	0.585033	0.960425	0.0857233	8.5254e-06
ENSMUSG00000098112.9	ENSMUSG00000076066.3	Bin2	Mir223	-1	0.019656	7.15301e-07	0.635214	0.960425	0.0533738	8.5254e-06
ENSMUSG00000051853.11	ENSMUSG00000065604.4	Arf3	Mir29b-1	0	7.15801e-07	7.15801e-07	0.949461	0.949461	3.7846e-05	8.5291e-06
ENSMUSG00000056536.15	ENSMUSG00000092998.3	Pign	Mir5099	-1	0.111173	7.17539e-07	0.46291	0.9604	0.21204	8.54755e-06
ENSMUSG00000019732.15	ENSMUSG00000065604.4	Calr3	Mir29b-1	1	0.00707621	7.17907e-07	-0.705343	-0.960396	0.0237118	8.54967e-06
ENSMUSG00000000346.10	ENSMUSG00000092998.3	Dazap2	Mir5099	0	7.18145e-07	7.18145e-07	0.949431	0.949431	3.79254e-05	8.55024e-06
ENSMUSG00000110720.2	ENSMUSG00000092998.3	Gm46223	Mir5099	2	0.495459	7.18796e-07	-0.207924	0.9706	0.674546	8.55575e-06
ENSMUSG00000108487.2	ENSMUSG00000076066.3	Cyp2a21-ps	Mir223	-1	0.0383735	7.19395e-07	-0.578411	-0.960379	0.090643	8.55906e-06
ENSMUSG00000039515.12	ENSMUSG00000076066.3	Ptpa	Mir223	2	0.950549	7.19454e-07	0.0191263	-0.970594	0.964561	8.55906e-06
ENSMUSG00000015337.6	ENSMUSG00000065495.3	Endog	Mir150	0	7.20019e-07	7.20019e-07	-0.949406	-0.949406	3.79678e-05	8.56352e-06
ENSMUSG00000040738.11	ENSMUSG00000076066.3	Ints8	Mir223	0	7.20631e-07	7.20631e-07	-0.949398	-0.949398	3.79678e-05	8.56853e-06
ENSMUSG00000032220.11	ENSMUSG00000065604.4	Myo1e	Mir29b-1	-3	0.0391126	7.21072e-07	-0.576637	0.979728	0.0920201	8.57152e-06
ENSMUSG00000027931.13	ENSMUSG00000065604.4	Npr1	Mir29b-1	1	0.00290969	7.21356e-07	-0.753966	-0.960357	0.0118718	8.57263e-06
ENSMUSG00000028378.7	ENSMUSG00000065436.3	Ptgr1	Mir342	-1	0.0317388	7.24033e-07	0.595567	0.960328	0.0780285	8.60057e-06
ENSMUSG00000036104.13	ENSMUSG00000092998.3	Rab3gap1	Mir5099	1	0.0623684	7.24241e-07	0.530156	0.960325	0.133302	8.60057e-06
ENSMUSG00000027775.10	ENSMUSG00000065495.3	Mfsd1	Mir150	1	0.0692551	7.24534e-07	0.518834	0.960322	0.145295	8.60057e-06
ENSMUSG00000058057.6	ENSMUSG00000076066.3	Mettl7a3	Mir223	-1	0.0289311	7.24626e-07	-0.603626	-0.960321	0.0724845	8.60057e-06
ENSMUSG00000036810.17	ENSMUSG00000065604.4	Cnep1r1	Mir29b-1	-2	0.452135	7.2466e-07	-0.228792	0.970546	0.629652	8.60057e-06
ENSMUSG00000055065.8	ENSMUSG00000076066.3	Ddx17	Mir223	-1	0.00970938	7.25379e-07	0.685459	0.960313	0.0305258	8.60684e-06
ENSMUSG00000038527.10	ENSMUSG00000076066.3	C1rl	Mir223	0	7.25915e-07	7.25915e-07	0.94933	0.94933	3.82016e-05	8.61094e-06
ENSMUSG00000001942.9	ENSMUSG00000076066.3	Siae	Mir223	1	0.0839527	7.27698e-07	0.497079	0.960287	0.169506	8.62981e-06
ENSMUSG00000078453.4	ENSMUSG00000092998.3	Abracl	Mir5099	0	7.28019e-07	7.28019e-07	0.949303	0.949303	3.82676e-05	8.63088e-06
ENSMUSG00000035530.14	ENSMUSG00000092998.3	Eif1	Mir5099	1	0.0572419	7.28171e-07	0.539172	0.960282	0.124619	8.63088e-06
ENSMUSG00000117942.2	ENSMUSG00000065436.3	Maskbp3	Mir342	-1	0.00372162	7.28485e-07	-0.741473	-0.960278	0.0143298	8.63182e-06
ENSMUSG00000020900.16	ENSMUSG00000092998.3	Myh10	Mir5099	-1	0.0285118	7.28783e-07	0.604878	0.960275	0.0716488	8.63182e-06
ENSMUSG00000045691.15	ENSMUSG00000065495.3	Thtpa	Mir150	-1	0.0597307	7.28824e-07	0.534726	0.960275	0.12893	8.63182e-06
ENSMUSG00000020718.13	ENSMUSG00000065604.4	Polg2	Mir29b-1	1	0.00274905	7.30095e-07	0.756753	0.96026	0.0113672	8.6446e-06
ENSMUSG00000022748.9	ENSMUSG00000065495.3	Cmss1	Mir150	2	0.637345	7.32455e-07	-0.144628	0.970475	0.791461	8.66874e-06
ENSMUSG00000023980.8	ENSMUSG00000076066.3	Taf8	Mir223	2	0.657206	7.32743e-07	-0.136231	0.970473	0.810057	8.66874e-06
ENSMUSG00000034120.19	ENSMUSG00000092998.3	Srsf2	Mir5099	3	0.0368788	7.32839e-07	-0.582075	0.979645	0.0879598	8.66874e-06
ENSMUSG00000056144.15	ENSMUSG00000076066.3	Trim34a	Mir223	0	7.32903e-07	7.32903e-07	0.94924	0.94924	3.84276e-05	8.66874e-06
ENSMUSG00000023828.4	ENSMUSG00000076066.3	Slc22a3	Mir223	0	7.331e-07	7.331e-07	-0.949237	-0.949237	3.84276e-05	8.6688e-06
ENSMUSG00000027835.12	ENSMUSG00000065604.4	Pdcd10	Mir29b-1	0	7.33617e-07	7.33617e-07	0.949231	0.949231	3.84276e-05	8.67265e-06
ENSMUSG00000033624.11	ENSMUSG00000065495.3	Pdpr	Mir150	2	0.883349	7.34799e-07	-0.0452314	0.970454	0.935365	8.68051e-06
ENSMUSG00000035372.3	ENSMUSG00000065495.3	1810055G02Rik	Mir150	-2	0.679309	7.34894e-07	-0.126987	-0.970453	0.829453	8.68051e-06
ENSMUSG00000022707.17	ENSMUSG00000092998.3	Gbe1	Mir5099	2	0.724533	7.34954e-07	-0.108371	0.970453	0.859525	8.68051e-06
ENSMUSG00000027690.14	ENSMUSG00000065604.4	Slc2a2	Mir29b-1	1	0.00826688	7.35053e-07	0.695755	0.960206	0.0268305	8.68051e-06
ENSMUSG00000030272.16	ENSMUSG00000065495.3	Camk1	Mir150	0	7.35889e-07	7.35889e-07	0.949202	0.949202	3.85018e-05	8.68543e-06
ENSMUSG00000036941.3	ENSMUSG00000065604.4	Elac1	Mir29b-1	-1	0.198464	7.36009e-07	0.381418	0.960195	0.334394	8.68543e-06
ENSMUSG00000045312.13	ENSMUSG00000076066.3	Lhfpl2	Mir223	-1	0.00315255	7.36085e-07	0.749973	0.960195	0.0126225	8.68543e-06
ENSMUSG00000020051.18	ENSMUSG00000065495.3	Pah	Mir150	-1	0.078422	7.36422e-07	-0.504929	-0.960191	0.160614	8.68543e-06
ENSMUSG00000082516.2	ENSMUSG00000065495.3	Gm13342	Mir150	-1	0.00940003	7.36432e-07	-0.687564	-0.960191	0.0297377	8.68543e-06
ENSMUSG00000022292.17	ENSMUSG00000065436.3	Rrm2b	Mir342	-2	0.956567	7.37087e-07	0.0167968	-0.970434	0.968942	8.69088e-06
ENSMUSG00000024866.11	ENSMUSG00000065495.3	Acy3	Mir150	1	0.0102284	7.37597e-07	0.68204	0.960178	0.0317677	8.69462e-06
ENSMUSG00000026421.15	ENSMUSG00000076066.3	Csrp1	Mir223	0	7.37811e-07	7.37811e-07	0.949177	0.949177	3.85501e-05	8.69487e-06
ENSMUSG00000027200.18	ENSMUSG00000065436.3	Sema6d	Mir342	-2	0.529139	7.38187e-07	0.192275	0.970424	0.708598	8.69547e-06
ENSMUSG00000042660.9	ENSMUSG00000065604.4	Wdr55	Mir29b-1	2	0.989127	7.38247e-07	-0.00420319	0.970423	0.992715	8.69547e-06
ENSMUSG00000119987.1	ENSMUSG00000092998.3	ENSMUSG00000119987	Mir5099	0	7.38682e-07	7.38682e-07	0.949166	0.949166	3.85501e-05	8.69767e-06
ENSMUSG00000055296.15	ENSMUSG00000092998.3	Tmem245	Mir5099	1	0.0192653	7.3882e-07	0.63677	0.960165	0.0525216	8.69767e-06
ENSMUSG00000025545.11	ENSMUSG00000076066.3	Clybl	Mir223	-1	0.0404342	7.39013e-07	-0.573524	-0.960163	0.0945156	8.69767e-06
ENSMUSG00000082192.3	ENSMUSG00000065495.3	Gm14719	Mir150	-2	0.719826	7.39344e-07	0.110292	0.970413	0.859525	8.6993e-06
ENSMUSG00000068328.11	ENSMUSG00000065436.3	Aup1	Mir342	-1	0.00193584	7.40078e-07	-0.773203	-0.960151	0.00863088	8.70165e-06
ENSMUSG00000023022.15	ENSMUSG00000092998.3	Lima1	Mir5099	0	7.4009e-07	7.4009e-07	0.949148	0.949148	3.85501e-05	8.70165e-06
ENSMUSG00000022871.14	ENSMUSG00000065436.3	Fetub	Mir342	-2	0.494782	7.40196e-07	-0.208243	-0.970406	0.673849	8.70165e-06
ENSMUSG00000082454.4	ENSMUSG00000076066.3	Gm12183	Mir223	-1	0.00528164	7.40315e-07	-0.722455	-0.960148	0.0189094	8.70165e-06
ENSMUSG00000031516.12	ENSMUSG00000065436.3	Dctn6	Mir342	0	7.40807e-07	7.40807e-07	0.949139	0.949139	3.85501e-05	8.70486e-06
ENSMUSG00000032492.15	ENSMUSG00000076066.3	Pth1r	Mir223	0	7.41084e-07	7.41084e-07	0.949135	0.949135	3.85501e-05	8.70486e-06
ENSMUSG00000013236.18	ENSMUSG00000092998.3	Ptprs	Mir5099	-1	0.00772197	7.41168e-07	0.700002	0.960139	0.0254391	8.70486e-06
ENSMUSG00000032014.7	ENSMUSG00000065436.3	Oaf	Mir342	1	0.0347065	7.42369e-07	0.587598	0.960126	0.0838026	8.7167e-06
ENSMUSG00000028102.16	ENSMUSG00000076066.3	Pex11b	Mir223	2	0.735609	7.42859e-07	0.103866	0.970382	0.859525	8.72018e-06
ENSMUSG00000017715.12	ENSMUSG00000076066.3	Pgs1	Mir223	1	0.133067	7.43301e-07	-0.43935	-0.960116	0.243699	8.72111e-06
ENSMUSG00000052520.8	ENSMUSG00000065436.3	Cyp2j5	Mir342	-2	0.759892	7.43444e-07	0.0940534	0.970377	0.878432	8.72111e-06
ENSMUSG00000024527.11	ENSMUSG00000076066.3	Afg3l2	Mir223	-2	0.398283	7.43612e-07	-0.256138	-0.970375	0.571093	8.72111e-06
ENSMUSG00000025357.9	ENSMUSG00000092998.3	Dgka	Mir5099	0	7.43725e-07	7.43725e-07	-0.949102	-0.949102	3.86077e-05	8.72111e-06
ENSMUSG00000027378.17	ENSMUSG00000065604.4	Nphp1	Mir29b-1	0	7.43905e-07	7.43905e-07	0.9491	0.9491	3.86077e-05	8.72111e-06
ENSMUSG00000036315.14	ENSMUSG00000065495.3	Polr1h	Mir150	1	0.105773	7.44577e-07	-0.469194	-0.960102	0.203837	8.72672e-06
ENSMUSG00000020803.4	ENSMUSG00000065604.4	Txndc17	Mir29b-1	-2	0.927671	7.44835e-07	-0.0279927	-0.970364	0.948432	8.72748e-06
ENSMUSG00000035824.8	ENSMUSG00000076066.3	Tk2	Mir223	1	0.0233203	7.45323e-07	0.621635	0.960094	0.061155	8.73092e-06
ENSMUSG00000026208.10	ENSMUSG00000065436.3	Des	Mir342	-2	0.187746	7.45687e-07	0.38997	0.970357	0.320248	8.73114e-06
ENSMUSG00000021094.11	ENSMUSG00000076066.3	Dhrs7	Mir223	-1	0.0115239	7.45729e-07	-0.674044	-0.960089	0.0349585	8.73114e-06
ENSMUSG00000058756.14	ENSMUSG00000092998.3	Thra	Mir5099	-1	0.00532994	7.4744e-07	0.72194	0.960071	0.0190483	8.74776e-06
ENSMUSG00000044447.6	ENSMUSG00000092998.3	Dock5	Mir5099	2	0.874055	7.47536e-07	-0.0488603	0.97034	0.928299	8.74776e-06
ENSMUSG00000086593.3	ENSMUSG00000092998.3	Gm16548	Mir5099	0	7.48539e-07	7.48539e-07	0.949041	0.949041	3.88036e-05	8.75722e-06
ENSMUSG00000039509.9	ENSMUSG00000076066.3	Nup133	Mir223	1	0.0242497	7.48769e-07	0.618446	0.960056	0.0631043	8.75724e-06
ENSMUSG00000003623.5	ENSMUSG00000065604.4	Crot	Mir29b-1	2	0.94092	7.48928e-07	-0.0228562	-0.970328	0.957822	8.75724e-06
ENSMUSG00000019210.11	ENSMUSG00000065604.4	Atp6v1e1	Mir29b-1	1	0.00217079	7.49156e-07	0.767969	0.960052	0.00943709	8.75763e-06
ENSMUSG00000026202.14	ENSMUSG00000065604.4	Tuba4a	Mir29b-1	-3	0.0796517	7.49783e-07	-0.503151	0.979528	0.162606	8.7608e-06
ENSMUSG00000002578.19	ENSMUSG00000092998.3	Ikzf4	Mir5099	1	0.00330494	7.49815e-07	-0.747587	-0.960045	0.0130747	8.7608e-06
ENSMUSG00000084819.2	ENSMUSG00000076066.3	Gm11967	Mir223	2	0.623744	7.50807e-07	-0.150434	-0.970311	0.77873	8.77011e-06
ENSMUSG00000069184.5	ENSMUSG00000065604.4	Zfp72	Mir29b-1	-3	0.0868824	7.51353e-07	-0.493066	0.979517	0.174151	8.77403e-06
ENSMUSG00000026179.15	ENSMUSG00000065495.3	Pnkd	Mir150	2	0.667903	7.51532e-07	-0.131745	-0.970305	0.819389	8.77403e-06
ENSMUSG00000021097.16	ENSMUSG00000092998.3	Clmn	Mir5099	1	0.0267898	7.51992e-07	0.610167	0.960022	0.0682006	8.77713e-06
ENSMUSG00000030935.16	ENSMUSG00000065436.3	Acsm3	Mir342	-2	0.536957	7.52394e-07	-0.188706	-0.970297	0.716031	8.7794e-06
ENSMUSG00000084333.2	ENSMUSG00000092998.3	Gm11599	Mir5099	0	7.52576e-07	7.52576e-07	-0.94899	-0.94899	3.8968e-05	8.7794e-06
ENSMUSG00000057244.7	ENSMUSG00000065604.4	Gm6139	Mir29b-1	-1	0.00232187	7.54069e-07	-0.764833	-0.959999	0.00993138	8.79454e-06
ENSMUSG00000037157.9	ENSMUSG00000076066.3	Il22ra1	Mir223	-2	0.371763	7.54269e-07	0.270301	0.97028	0.542377	8.7946e-06
ENSMUSG00000036006.21	ENSMUSG00000065604.4	Ripor2	Mir29b-1	-2	0.783203	7.54957e-07	0.0847108	0.970274	0.897557	8.79664e-06
ENSMUSG00000052214.10	ENSMUSG00000092998.3	Opa3	Mir5099	0	7.5511e-07	7.5511e-07	-0.948958	-0.948958	3.90544e-05	8.79664e-06
ENSMUSG00000058873.2	ENSMUSG00000092998.3	Gm5582	Mir5099	2	0.433159	7.55216e-07	-0.238233	0.970272	0.609407	8.79664e-06
ENSMUSG00000000876.12	ENSMUSG00000076066.3	Pxmp4	Mir223	-2	0.752041	7.55224e-07	0.0972166	0.970272	0.871634	8.79664e-06
ENSMUSG00000090266.11	ENSMUSG00000076066.3	Mettl23	Mir223	-2	0.65905	7.55551e-07	0.135456	0.970269	0.811642	8.79818e-06
ENSMUSG00000054226.14	ENSMUSG00000065495.3	Tprkb	Mir150	1	0.0568993	7.56058e-07	0.539794	0.959978	0.124071	8.79832e-06
ENSMUSG00000036534.7	ENSMUSG00000065604.4	Slc38a7	Mir29b-1	-1	0.0058662	7.56073e-07	0.716448	0.959978	0.0204851	8.79832e-06
ENSMUSG00000057897.15	ENSMUSG00000065604.4	Camk2b	Mir29b-1	1	0.0465973	7.56149e-07	0.55991	0.959977	0.105956	8.79832e-06
ENSMUSG00000061740.9	ENSMUSG00000065495.3	Cyp2d22	Mir150	-2	0.668922	7.56678e-07	-0.131318	-0.970259	0.820351	8.80222e-06
ENSMUSG00000074092.6	ENSMUSG00000092998.3	Gm6181	Mir5099	-1	0.0230825	7.57631e-07	-0.622466	-0.959961	0.0606974	8.81103e-06
ENSMUSG00000015120.16	ENSMUSG00000092998.3	Ube2i	Mir5099	0	7.58492e-07	7.58492e-07	0.948916	0.948916	3.91844e-05	8.81833e-06
ENSMUSG00000027805.17	ENSMUSG00000065436.3	Pfn2	Mir342	-1	0.00428308	7.5865e-07	0.734022	0.95995	0.0160584	8.81833e-06
ENSMUSG00000073889.11	ENSMUSG00000065604.4	Il11ra1	Mir29b-1	1	0.00974745	7.5921e-07	-0.685204	-0.959944	0.0306263	8.82256e-06
ENSMUSG00000024597.12	ENSMUSG00000065495.3	Slc12a2	Mir150	0	7.59988e-07	7.59988e-07	-0.948898	-0.948898	3.92168e-05	8.82933e-06
ENSMUSG00000120893.1	ENSMUSG00000065436.3	ENSMUSG00000120893	Mir342	-1	0.00131886	7.60311e-07	-0.789811	-0.959932	0.00640403	8.83081e-06
ENSMUSG00000018449.13	ENSMUSG00000065436.3	Rpain	Mir342	2	0.545382	7.60972e-07	0.184885	0.970221	0.724413	8.8333e-06
ENSMUSG00000038301.16	ENSMUSG00000065495.3	Snx10	Mir150	-2	0.802408	7.61103e-07	-0.0770641	-0.97022	0.913349	8.8333e-06
ENSMUSG00000031299.11	ENSMUSG00000065495.3	Pdha1	Mir150	-1	0.0420212	7.61114e-07	-0.569883	-0.959924	0.0974274	8.8333e-06
ENSMUSG00000034462.10	ENSMUSG00000065604.4	Pkd2	Mir29b-1	1	0.00642577	7.61322e-07	-0.711114	-0.959922	0.0220415	8.83346e-06
ENSMUSG00000027956.12	ENSMUSG00000092998.3	Tmem144	Mir5099	-1	0.00664042	7.61819e-07	0.709162	0.959916	0.0226001	8.83458e-06
ENSMUSG00000043421.9	ENSMUSG00000065495.3	Hilpda	Mir150	1	0.101092	7.62e-07	-0.474818	-0.959914	0.196698	8.83458e-06
ENSMUSG00000023919.10	ENSMUSG00000065495.3	Cenpq	Mir150	0	7.62007e-07	7.62007e-07	0.948872	0.948872	3.9236e-05	8.83458e-06
ENSMUSG00000048332.14	ENSMUSG00000076066.3	Lhfp	Mir223	0	7.62623e-07	7.62623e-07	0.948865	0.948865	3.9236e-05	8.83945e-06
ENSMUSG00000056973.7	ENSMUSG00000076066.3	Ces1d	Mir223	0	7.63064e-07	7.63064e-07	-0.948859	-0.948859	3.9236e-05	8.84151e-06
ENSMUSG00000041841.9	ENSMUSG00000065604.4	Rpl37	Mir29b-1	-1	0.234101	7.63193e-07	-0.354887	-0.959902	0.380193	8.84151e-06
ENSMUSG00000030890.17	ENSMUSG00000065604.4	Ilk	Mir29b-1	0	7.6384e-07	7.6384e-07	0.94885	0.94885	3.9236e-05	8.84641e-06
ENSMUSG00000010538.15	ENSMUSG00000076066.3	Tsacc	Mir223	-1	0.038373	7.64008e-07	-0.578412	-0.959893	0.090643	8.84641e-06
ENSMUSG00000055538.8	ENSMUSG00000065604.4	Zcchc24	Mir29b-1	1	0.00408298	7.6579e-07	0.736586	0.959874	0.0154301	8.86476e-06
ENSMUSG00000031729.7	ENSMUSG00000065495.3	Ist1	Mir150	2	0.874647	7.66242e-07	0.0486291	0.970175	0.928657	8.86675e-06
ENSMUSG00000121483.1	ENSMUSG00000092998.3	Gm20257	Mir5099	1	0.101263	7.66354e-07	-0.47461	-0.959868	0.196979	8.86675e-06
ENSMUSG00000057262.3	ENSMUSG00000065604.4	Rpl15-ps6	Mir29b-1	-2	0.912256	7.67088e-07	-0.0339773	-0.970168	0.937278	8.87296e-06
ENSMUSG00000021518.5	ENSMUSG00000065604.4	Ptdss1	Mir29b-1	-1	0.220123	7.67434e-07	-0.364975	-0.959857	0.361956	8.87469e-06
ENSMUSG00000030045.11	ENSMUSG00000076066.3	Mrpl19	Mir223	1	0.051427	7.68005e-07	-0.550122	-0.959851	0.114508	8.87861e-06
ENSMUSG00000039637.16	ENSMUSG00000065436.3	Coro7	Mir342	0	7.68167e-07	7.68167e-07	0.948796	0.948796	3.94133e-05	8.87861e-06
ENSMUSG00000048310.9	ENSMUSG00000065604.4	Pskh1	Mir29b-1	0	7.69202e-07	7.69202e-07	0.948783	0.948783	3.94216e-05	8.88829e-06
ENSMUSG00000022295.9	ENSMUSG00000092998.3	Atp6v1c1	Mir5099	1	0.0441202	7.69456e-07	0.565216	0.959835	0.101329	8.88896e-06
ENSMUSG00000029311.17	ENSMUSG00000065604.4	Hsd17b11	Mir29b-1	2	0.742495	7.69879e-07	0.101074	0.970143	0.863389	8.88999e-06
ENSMUSG00000032044.5	ENSMUSG00000092998.3	Rpusd4	Mir5099	-2	0.72882	7.6994e-07	-0.106625	0.970143	0.859525	8.88999e-06
ENSMUSG00000035086.14	ENSMUSG00000076066.3	Becn1	Mir223	-1	0.0196336	7.7232e-07	-0.635303	-0.959805	0.0533194	8.91519e-06
ENSMUSG00000041685.17	ENSMUSG00000076066.3	Fcho2	Mir223	-2	0.442384	7.73022e-07	-0.233619	-0.970116	0.619182	8.921e-06
ENSMUSG00000029470.16	ENSMUSG00000065495.3	P2rx4	Mir150	1	0.00492348	7.73624e-07	0.726393	0.959791	0.0179173	8.9246e-06
ENSMUSG00000034042.17	ENSMUSG00000065495.3	Gpbp1l1	Mir150	1	0.00619967	7.73729e-07	0.713224	0.95979	0.0214224	8.9246e-06
ENSMUSG00000061477.5	ENSMUSG00000076066.3	Rps7	Mir223	0	7.73944e-07	7.73944e-07	-0.948725	-0.948725	3.96196e-05	8.92479e-06
ENSMUSG00000006299.14	ENSMUSG00000076066.3	Aamp	Mir223	-2	0.919471	7.74507e-07	-0.0311748	-0.970103	0.942523	8.9261e-06
ENSMUSG00000060317.10	ENSMUSG00000092998.3	Acnat2	Mir5099	-3	0.0338465	7.74578e-07	-0.589855	0.979359	0.0822058	8.9261e-06
ENSMUSG00000097184.4	ENSMUSG00000092998.3	4632428C04Rik	Mir5099	2	0.842885	7.74748e-07	0.0610752	-0.970101	0.918206	8.9261e-06
ENSMUSG00000029597.15	ENSMUSG00000065495.3	Sds	Mir150	-2	0.596284	7.74985e-07	0.1623	-0.970099	0.75331	8.9261e-06
ENSMUSG00000038224.13	ENSMUSG00000065604.4	Serpinf2	Mir29b-1	-1	0.103925	7.75121e-07	0.471393	0.959775	0.201134	8.9261e-06
ENSMUSG00000028034.16	ENSMUSG00000065436.3	Fubp1	Mir342	1	0.0151588	7.75245e-07	-0.654753	-0.959774	0.0434734	8.9261e-06
ENSMUSG00000058301.9	ENSMUSG00000065495.3	Upf1	Mir150	0	7.76358e-07	7.76358e-07	-0.948695	-0.948695	3.96981e-05	8.93606e-06
ENSMUSG00000004677.19	ENSMUSG00000076066.3	Myo9b	Mir223	1	8.91037e-05	7.76506e-07	0.875232	0.959761	0.000843884	8.93606e-06
ENSMUSG00000019808.9	ENSMUSG00000092998.3	Adat2	Mir5099	-1	0.120623	7.76833e-07	0.452392	0.959757	0.225796	8.93615e-06
ENSMUSG00000008690.16	ENSMUSG00000065604.4	Ncaph2	Mir29b-1	2	0.735445	7.7691e-07	-0.103932	-0.970082	0.859525	8.93615e-06
ENSMUSG00000024829.13	ENSMUSG00000065436.3	Mrpl21	Mir342	1	0.00176251	7.7825e-07	-0.777391	-0.959743	0.00801787	8.94832e-06
ENSMUSG00000039254.17	ENSMUSG00000065495.3	Pomt1	Mir150	2	0.677128	7.78365e-07	-0.127895	-0.97007	0.827534	8.94832e-06
ENSMUSG00000021114.10	ENSMUSG00000065495.3	Atp6v1d	Mir150	-1	0.00501229	7.79347e-07	-0.725397	-0.959731	0.0181526	8.95733e-06
ENSMUSG00000097187.2	ENSMUSG00000065495.3	Gm19426	Mir150	2	0.903078	7.7986e-07	0.0375459	-0.970057	0.935426	8.96094e-06
ENSMUSG00000000538.19	ENSMUSG00000092998.3	Tom1l2	Mir5099	0	7.80362e-07	7.80362e-07	0.948647	0.948647	3.98577e-05	8.96443e-06
ENSMUSG00000022750.19	ENSMUSG00000076066.3	Klhl22	Mir223	-1	0.017906	7.80731e-07	0.642375	0.959717	0.049565	8.96638e-06
ENSMUSG00000036006.21	ENSMUSG00000092998.3	Ripor2	Mir5099	-1	0.134122	7.81267e-07	0.438283	0.959711	0.24525	8.97025e-06
ENSMUSG00000022181.17	ENSMUSG00000092998.3	C6	Mir5099	-3	0.0355836	7.8161e-07	-0.585339	0.979312	0.0854856	8.9719e-06
ENSMUSG00000026342.11	ENSMUSG00000076066.3	Slc35f5	Mir223	1	0.0039813	7.81949e-07	0.737926	0.959704	0.0151287	8.97352e-06
ENSMUSG00000061477.5	ENSMUSG00000092998.3	Rps7	Mir5099	-1	0.0155243	7.8234e-07	-0.653014	-0.9597	0.0442903	8.97572e-06
ENSMUSG00000031666.16	ENSMUSG00000065604.4	Rbl2	Mir29b-1	0	7.82907e-07	7.82907e-07	0.948616	0.948616	3.99424e-05	8.97994e-06
ENSMUSG00000020707.7	ENSMUSG00000076066.3	Rnf135	Mir223	1	0.049544	7.83222e-07	-0.553856	-0.95969	0.111282	8.98126e-06
ENSMUSG00000020918.15	ENSMUSG00000076066.3	Kat2a	Mir223	1	0.00235686	7.83881e-07	-0.76413	-0.959684	0.010047	8.98321e-06
ENSMUSG00000025532.14	ENSMUSG00000076066.3	Crcp	Mir223	-1	0.0402066	7.83974e-07	-0.574055	-0.959683	0.0941005	8.98321e-06
ENSMUSG00000038533.16	ENSMUSG00000076066.3	Cbfa2t2	Mir223	1	0.246046	7.83989e-07	0.346552	0.959682	0.395152	8.98321e-06
ENSMUSG00000045039.10	ENSMUSG00000076066.3	Megf8	Mir223	-1	0.00217806	7.84387e-07	0.767815	0.959678	0.00945879	8.98545e-06
ENSMUSG00000014402.16	ENSMUSG00000092998.3	Tsg101	Mir5099	-2	0.911326	7.84583e-07	-0.0343389	-0.970016	0.936685	8.98545e-06
ENSMUSG00000038481.14	ENSMUSG00000065604.4	Cdk19	Mir29b-1	0	7.85737e-07	7.85737e-07	0.948581	0.948581	4.00415e-05	8.99638e-06
ENSMUSG00000030872.15	ENSMUSG00000065495.3	Gga2	Mir150	1	0.00502438	7.86446e-07	-0.725262	-0.959657	0.0181861	9.00221e-06
ENSMUSG00000019872.14	ENSMUSG00000065495.3	Smpdl3a	Mir150	1	0.0168891	7.86828e-07	0.646779	0.959653	0.0473312	9.0043e-06
ENSMUSG00000026925.17	ENSMUSG00000065495.3	Inpp5e	Mir150	1	0.0768376	7.87454e-07	-0.507248	-0.959646	0.158049	9.00918e-06
ENSMUSG00000026526.15	ENSMUSG00000065604.4	Fh1	Mir29b-1	-2	0.633775	7.8807e-07	0.146148	-0.969987	0.788308	9.01393e-06
ENSMUSG00000040734.15	ENSMUSG00000065495.3	Ppp1r13l	Mir150	0	7.88468e-07	7.88468e-07	-0.948548	-0.948548	4.01353e-05	9.0162e-06
ENSMUSG00000069268.5	ENSMUSG00000076066.3	H2bc7	Mir223	-2	0.563288	7.88961e-07	0.176845	0.969979	0.725727	9.01956e-06
ENSMUSG00000078249.6	ENSMUSG00000065604.4	Hmga1b	Mir29b-1	0	7.89436e-07	7.89436e-07	0.948537	0.948537	4.01393e-05	9.0227e-06
ENSMUSG00000106863.4	ENSMUSG00000076066.3	Gm42109	Mir223	-2	0.512083	7.90288e-07	0.200142	0.969968	0.691128	9.02957e-06
ENSMUSG00000082676.2	ENSMUSG00000065495.3	Gm11843	Mir150	2	0.706864	7.90437e-07	-0.115601	-0.969966	0.854041	9.02957e-06
ENSMUSG00000038539.16	ENSMUSG00000092998.3	Atf5	Mir5099	2	0.59114	7.90818e-07	0.164546	-0.969963	0.748569	9.03163e-06
ENSMUSG00000041594.19	ENSMUSG00000076066.3	Tmtc4	Mir223	-1	0.0117459	7.91373e-07	-0.672743	-0.959606	0.0355101	9.03567e-06
ENSMUSG00000043439.6	ENSMUSG00000076066.3	Epop	Mir223	-1	0.00122437	7.92549e-07	-0.792872	-0.959594	0.00604675	9.04681e-06
ENSMUSG00000121584.1	ENSMUSG00000065495.3	Tmem276	Mir150	-2	0.805589	7.92854e-07	-0.0758015	-0.969946	0.915511	9.04801e-06
ENSMUSG00000034327.18	ENSMUSG00000092998.3	Kctd9	Mir5099	0	7.93169e-07	7.93169e-07	0.948492	0.948492	4.02837e-05	9.04931e-06
ENSMUSG00000055401.15	ENSMUSG00000076066.3	Fbxo6	Mir223	-1	0.0028569	7.93563e-07	0.754869	0.959583	0.0117122	9.05151e-06
ENSMUSG00000027577.15	ENSMUSG00000076066.3	Chrna4	Mir223	-1	0.00671143	7.9384e-07	0.708527	0.95958	0.0227782	9.05239e-06
ENSMUSG00000075609.4	ENSMUSG00000065436.3	Gm7935	Mir342	1	0.0345148	7.94193e-07	-0.588098	-0.959577	0.0834737	9.05412e-06
ENSMUSG00000021213.13	ENSMUSG00000076066.3	Akr1c13	Mir223	2	0.956893	7.94462e-07	-0.0166706	0.969932	0.969076	9.0549e-06
ENSMUSG00000028793.16	ENSMUSG00000092998.3	Rnf19b	Mir5099	1	0.01525	7.94704e-07	0.654316	0.959571	0.0436792	9.05537e-06
ENSMUSG00000027276.8	ENSMUSG00000065495.3	Jag1	Mir150	1	0.0796149	7.94914e-07	-0.503204	-0.959569	0.16256	9.05547e-06
ENSMUSG00000053483.16	ENSMUSG00000076066.3	Usp21	Mir223	1	0.0038688	7.95334e-07	-0.73944	-0.959565	0.0147742	9.05797e-06
ENSMUSG00000053453.10	ENSMUSG00000065604.4	Thoc7	Mir29b-1	2	0.599997	7.95865e-07	0.160683	0.96992	0.756623	9.06173e-06
ENSMUSG00000031557.17	ENSMUSG00000076066.3	Plekha2	Mir223	-1	0.0194356	7.96069e-07	0.636089	0.959557	0.0528868	9.06176e-06
ENSMUSG00000068141.6	ENSMUSG00000092998.3	Gm10232	Mir5099	1	0.0146628	7.97247e-07	-0.657164	-0.959545	0.0423443	9.07288e-06
ENSMUSG00000021816.12	ENSMUSG00000065604.4	Ppp3cb	Mir29b-1	0	7.97518e-07	7.97518e-07	0.948439	0.948439	4.0425e-05	9.07368e-06
ENSMUSG00000081604.6	ENSMUSG00000076066.3	Gm11518	Mir223	0	7.97744e-07	7.97744e-07	-0.948437	-0.948437	4.0425e-05	9.07396e-06
ENSMUSG00000072761.12	ENSMUSG00000076066.3	Gm6712	Mir223	1	0.000861997	7.99525e-07	-0.806678	-0.959522	0.00463915	9.09123e-06
ENSMUSG00000070713.6	ENSMUSG00000065495.3	Hmgn2-ps	Mir150	-2	0.750236	7.99665e-07	0.097945	-0.969888	0.870012	9.09123e-06
ENSMUSG00000002409.19	ENSMUSG00000092998.3	Dyrk1b	Mir5099	0	8.00268e-07	8.00268e-07	0.948406	0.948406	4.05061e-05	9.09428e-06
ENSMUSG00000038485.7	ENSMUSG00000076066.3	Socs7	Mir223	-2	0.453924	8.00408e-07	-0.227912	-0.969882	0.631637	9.09428e-06
ENSMUSG00000067424.14	ENSMUSG00000092998.3	Zfp563	Mir5099	1	0.0229956	8.00539e-07	-0.622772	-0.959511	0.0605253	9.09428e-06
ENSMUSG00000025002.6	ENSMUSG00000065495.3	Cyp2c55	Mir150	0	8.01141e-07	8.01141e-07	0.948396	0.948396	4.05061e-05	9.09883e-06
ENSMUSG00000024085.14	ENSMUSG00000076066.3	Man2a1	Mir223	-1	0.00616227	8.01712e-07	-0.713579	-0.959499	0.0213144	9.10303e-06
ENSMUSG00000078234.7	ENSMUSG00000076066.3	Klhdc7a	Mir223	1	0.00206256	8.02354e-07	0.770322	0.959493	0.0090682	9.1065e-06
ENSMUSG00000031924.5	ENSMUSG00000076066.3	Cyb5b	Mir223	-1	0.0410887	8.02422e-07	0.57201	0.959492	0.0957131	9.1065e-06
ENSMUSG00000052605.13	ENSMUSG00000092998.3	Isoc2b	Mir5099	-1	0.00839462	8.03302e-07	0.69479	0.959483	0.0271669	9.11014e-06
ENSMUSG00000057388.10	ENSMUSG00000065436.3	Mrpl18	Mir342	-1	0.0226047	8.03353e-07	-0.624156	-0.959483	0.0597756	9.11014e-06
ENSMUSG00000029068.17	ENSMUSG00000076066.3	Ccnl2	Mir223	-1	0.0123442	8.03388e-07	-0.669327	-0.959482	0.0369156	9.11014e-06
ENSMUSG00000025188.16	ENSMUSG00000076066.3	Hps1	Mir223	0	8.03739e-07	8.03739e-07	0.948365	0.948365	4.0592e-05	9.11014e-06
ENSMUSG00000037243.18	ENSMUSG00000065604.4	Zfp692	Mir29b-1	1	0.00317542	8.03752e-07	-0.749609	-0.959478	0.0126871	9.11014e-06
ENSMUSG00000038781.8	ENSMUSG00000092998.3	Stap2	Mir5099	-2	0.914652	8.04182e-07	0.0330465	-0.96985	0.938991	9.11113e-06
ENSMUSG00000019947.11	ENSMUSG00000065604.4	Arid5b	Mir29b-1	-2	0.706957	8.0429e-07	0.115562	-0.969849	0.854041	9.11113e-06
ENSMUSG00000024789.14	ENSMUSG00000076066.3	Jak2	Mir223	1	0.00653543	8.04447e-07	0.71011	0.959471	0.0223074	9.11113e-06
ENSMUSG00000032207.11	ENSMUSG00000092998.3	Lipc	Mir5099	-1	0.00722574	8.04824e-07	0.704074	0.959467	0.0241068	9.11312e-06
ENSMUSG00000059970.8	ENSMUSG00000065604.4	Hspa2	Mir29b-1	2	0.906243	8.05612e-07	0.0363148	0.969838	0.935426	9.11975e-06
ENSMUSG00000053819.17	ENSMUSG00000065604.4	Camk2d	Mir29b-1	2	0.645869	8.06043e-07	0.141013	-0.969834	0.799426	9.12234e-06
ENSMUSG00000033488.12	ENSMUSG00000065495.3	Cryzl2	Mir150	0	8.06973e-07	8.06973e-07	0.948327	0.948327	4.07097e-05	9.12657e-06
ENSMUSG00000038967.14	ENSMUSG00000092998.3	Pdk2	Mir5099	1	0.0122506	8.07361e-07	0.669853	0.959442	0.0367038	9.12657e-06
ENSMUSG00000036892.13	ENSMUSG00000065604.4	Prodh2	Mir29b-1	-1	0.00311426	8.07576e-07	-0.750586	-0.959439	0.0124936	9.12657e-06
ENSMUSG00000024620.12	ENSMUSG00000092998.3	Pdgfrb	Mir5099	-1	0.0972102	8.07806e-07	0.479619	0.959437	0.190629	9.12657e-06
ENSMUSG00000022570.8	ENSMUSG00000092998.3	Gfus	Mir5099	-2	0.911748	8.07962e-07	-0.0341747	-0.969818	0.937034	9.12657e-06
ENSMUSG00000038696.15	ENSMUSG00000092998.3	Mapkap1	Mir5099	0	8.08114e-07	8.08114e-07	0.948313	0.948313	4.07217e-05	9.12657e-06
ENSMUSG00000056899.11	ENSMUSG00000092998.3	Immp2l	Mir5099	2	0.86632	8.08145e-07	-0.0518848	0.969817	0.922378	9.12657e-06
ENSMUSG00000039354.17	ENSMUSG00000092998.3	Smarcal1	Mir5099	-2	0.489162	8.08345e-07	-0.210903	0.969815	0.667995	9.12657e-06
ENSMUSG00000054434.15	ENSMUSG00000092998.3	Tmem120b	Mir5099	-1	0.0210561	8.08416e-07	-0.62982	-0.959431	0.0564618	9.12657e-06
ENSMUSG00000089993.2	ENSMUSG00000092998.3	Gm5822	Mir5099	1	0.0152819	8.08621e-07	0.654164	0.959429	0.0437484	9.12657e-06
ENSMUSG00000019791.13	ENSMUSG00000065604.4	Hint3	Mir29b-1	-2	0.57124	8.08642e-07	0.173309	-0.969813	0.729483	9.12657e-06
ENSMUSG00000028188.14	ENSMUSG00000065436.3	Spata1	Mir342	1	0.00695684	8.08898e-07	0.706371	0.959426	0.0234092	9.12717e-06
ENSMUSG00000009687.15	ENSMUSG00000076066.3	Fxyd5	Mir223	0	8.11967e-07	8.11967e-07	0.948268	0.948268	4.08702e-05	9.15899e-06
ENSMUSG00000120079.1	ENSMUSG00000076066.3	ENSMUSG00000120079	Mir223	1	0.140294	8.12182e-07	0.432144	0.959393	0.254322	9.15899e-06
ENSMUSG00000001844.11	ENSMUSG00000076066.3	Zdhhc4	Mir223	-1	0.0370678	8.12328e-07	-0.581606	-0.959391	0.0882939	9.15899e-06
ENSMUSG00000097093.4	ENSMUSG00000092998.3	C330013E15Rik	Mir5099	-3	0.0209619	8.1282e-07	-0.630175	0.979108	0.0562659	9.16226e-06
ENSMUSG00000051124.7	ENSMUSG00000076066.3	Gimap9	Mir223	2	0.808406	8.15117e-07	-0.0746845	-0.969758	0.917787	9.18585e-06
ENSMUSG00000025229.16	ENSMUSG00000076066.3	Pitx3	Mir223	-2	0.637231	8.15732e-07	0.144677	0.969753	0.791436	9.18791e-06
ENSMUSG00000024395.10	ENSMUSG00000065604.4	Lims2	Mir29b-1	1	0.0297038	8.1601e-07	0.601353	0.959354	0.0739807	9.18791e-06
ENSMUSG00000041235.13	ENSMUSG00000076066.3	Chd7	Mir223	-1	0.00526348	8.1612e-07	-0.72265	-0.959353	0.0188639	9.18791e-06
ENSMUSG00000020056.17	ENSMUSG00000065495.3	Washc3	Mir150	1	0.00825463	8.16214e-07	0.695848	0.959352	0.0268023	9.18791e-06
ENSMUSG00000036552.20	ENSMUSG00000065495.3	Ermard	Mir150	-3	0.120174	8.16318e-07	0.452879	-0.979085	0.225208	9.18791e-06
ENSMUSG00000015837.16	ENSMUSG00000065604.4	Sqstm1	Mir29b-1	2	0.717595	8.16977e-07	0.111203	-0.969743	0.859525	9.19293e-06
ENSMUSG00000045314.6	ENSMUSG00000076066.3	Sowahb	Mir223	-2	0.322456	8.17284e-07	0.298149	0.96974	0.486966	9.19293e-06
ENSMUSG00000087445.2	ENSMUSG00000065495.3	Gm14286	Mir150	-1	0.0570419	8.17376e-07	0.539535	0.95934	0.124316	9.19293e-06
ENSMUSG00000036098.16	ENSMUSG00000065495.3	Myrf	Mir150	-2	0.606655	8.17865e-07	-0.157794	0.969736	0.762846	9.19614e-06
ENSMUSG00000002227.16	ENSMUSG00000076066.3	Mov10	Mir223	1	0.0172969	8.18305e-07	0.64499	0.959331	0.0482648	9.19879e-06
ENSMUSG00000053553.12	ENSMUSG00000065436.3	3110082I17Rik	Mir342	1	0.0196333	8.18714e-07	0.635304	0.959327	0.0533194	9.2011e-06
ENSMUSG00000041939.15	ENSMUSG00000065604.4	Mvk	Mir29b-1	-2	0.935653	8.19419e-07	-0.0248972	0.969723	0.953928	9.20672e-06
ENSMUSG00000034154.16	ENSMUSG00000076066.3	Ino80	Mir223	1	0.0822473	8.19848e-07	0.49946	0.959315	0.166817	9.2082e-06
ENSMUSG00000072999.10	ENSMUSG00000092998.3	Gm15401	Mir5099	2	0.692058	8.19958e-07	0.121701	-0.969718	0.840926	9.2082e-06
ENSMUSG00000074254.5	ENSMUSG00000076066.3	Cyp2a4	Mir223	-1	0.038565	8.20937e-07	-0.577949	-0.959304	0.0910189	9.21689e-06
ENSMUSG00000069268.5	ENSMUSG00000065604.4	H2bc7	Mir29b-1	1	0.00547758	8.21196e-07	-0.720387	-0.959302	0.0194534	9.2175e-06
ENSMUSG00000035206.11	ENSMUSG00000065495.3	Sppl2b	Mir150	1	0.0330421	8.21605e-07	-0.592004	-0.959298	0.0806078	9.2198e-06
ENSMUSG00000036845.13	ENSMUSG00000076066.3	Lin37	Mir223	-2	0.68587	8.21832e-07	0.124263	0.969703	0.835387	9.22005e-06
ENSMUSG00000015776.13	ENSMUSG00000065604.4	Med22	Mir29b-1	2	0.737522	8.22433e-07	-0.10309	0.969698	0.859525	9.22425e-06
ENSMUSG00000082931.2	ENSMUSG00000076066.3	Gm13586	Mir223	0	8.22867e-07	8.22867e-07	-0.94814	-0.94814	4.13727e-05	9.22425e-06
ENSMUSG00000029190.20	ENSMUSG00000092998.3	D5Ertd579e	Mir5099	2	0.39191	8.23008e-07	-0.259496	0.969693	0.564214	9.22425e-06
ENSMUSG00000052031.9	ENSMUSG00000076066.3	Tagap1	Mir223	-1	0.0210114	8.23048e-07	-0.629988	-0.959283	0.0563719	9.22425e-06
ENSMUSG00000078861.9	ENSMUSG00000076066.3	Zfp931	Mir223	1	0.0901554	8.23247e-07	-0.488691	-0.959281	0.179562	9.22425e-06
ENSMUSG00000040855.16	ENSMUSG00000065495.3	Reps2	Mir150	1	0.000675465	8.23634e-07	0.815682	0.959277	0.00386102	9.22425e-06
ENSMUSG00000028837.9	ENSMUSG00000076066.3	Psmb2	Mir223	0	8.23811e-07	8.23811e-07	0.948129	0.948129	4.1374e-05	9.22425e-06
ENSMUSG00000038704.13	ENSMUSG00000065604.4	Aspdh	Mir29b-1	1	0.00770981	8.23842e-07	-0.7001	-0.959275	0.0254064	9.22425e-06
ENSMUSG00000110827.2	ENSMUSG00000065495.3	Gm32281	Mir150	-2	0.964963	8.25256e-07	-0.0135477	0.969674	0.97495	9.23778e-06
ENSMUSG00000037370.14	ENSMUSG00000076066.3	Enpp1	Mir223	-2	0.319753	8.25802e-07	-0.299741	-0.96967	0.483613	9.2416e-06
ENSMUSG00000086544.2	ENSMUSG00000076066.3	Chn1os3	Mir223	1	0.0325075	8.27368e-07	0.593453	0.95924	0.0795232	9.2543e-06
ENSMUSG00000028647.14	ENSMUSG00000065495.3	Mycbp	Mir150	-1	0.0154376	8.27807e-07	-0.653423	-0.959235	0.0440893	9.2543e-06
ENSMUSG00000104394.3	ENSMUSG00000065604.4	Gm37254	Mir29b-1	0	8.28053e-07	8.28053e-07	-0.948079	-0.948079	4.13751e-05	9.2543e-06
ENSMUSG00000025381.4	ENSMUSG00000065604.4	Cnpy2	Mir29b-1	-1	0.00412866	8.28224e-07	0.735992	0.959231	0.0155753	9.2543e-06
ENSMUSG00000040078.10	ENSMUSG00000065495.3	Ptges3-ps	Mir150	0	8.28255e-07	8.28255e-07	-0.948077	-0.948077	4.13751e-05	9.2543e-06
ENSMUSG00000023075.10	ENSMUSG00000065495.3	Akirin1	Mir150	0	8.28506e-07	8.28506e-07	-0.948074	-0.948074	4.13751e-05	9.2543e-06
ENSMUSG00000085547.5	ENSMUSG00000065436.3	Gm13767	Mir342	-2	0.851301	8.28731e-07	0.0577696	0.969646	0.918206	9.2543e-06
ENSMUSG00000102602.2	ENSMUSG00000076066.3	A930004J17Rik	Mir223	-2	0.509858	8.28737e-07	-0.201177	-0.969646	0.688956	9.2543e-06
ENSMUSG00000110684.3	ENSMUSG00000092998.3	Gm45866	Mir5099	-2	0.674819	8.28783e-07	-0.128857	0.969645	0.825742	9.2543e-06
ENSMUSG00000036435.14	ENSMUSG00000092998.3	Exoc1	Mir5099	-2	0.882967	8.29243e-07	0.0453805	0.969642	0.935048	9.25714e-06
ENSMUSG00000085929.3	ENSMUSG00000092998.3	Gm13421	Mir5099	0	8.30527e-07	8.30527e-07	-0.948051	-0.948051	4.13751e-05	9.26919e-06
ENSMUSG00000032220.11	ENSMUSG00000065495.3	Myo1e	Mir150	-2	0.535584	8.31034e-07	0.189331	0.969627	0.714641	9.27161e-06
ENSMUSG00000036430.9	ENSMUSG00000092998.3	Tbcc	Mir5099	1	0.0460311	8.31156e-07	-0.561105	-0.959202	0.104875	9.27161e-06
ENSMUSG00000087470.4	ENSMUSG00000065495.3	A630031M04Rik	Mir150	1	0.01031	8.31429e-07	0.681514	0.959199	0.0319882	9.27236e-06
ENSMUSG00000024782.8	ENSMUSG00000076066.3	Ak3	Mir223	0	8.31925e-07	8.31925e-07	-0.948034	-0.948034	4.13751e-05	9.27437e-06
ENSMUSG00000023175.16	ENSMUSG00000076066.3	Bsg	Mir223	0	8.3202e-07	8.3202e-07	0.948033	0.948033	4.13751e-05	9.27437e-06
ENSMUSG00000030314.17	ENSMUSG00000092998.3	Atg7	Mir5099	-1	0.020489	8.32805e-07	0.631972	0.959186	0.0552068	9.28008e-06
ENSMUSG00000022965.9	ENSMUSG00000065604.4	Ifngr2	Mir29b-1	0	8.32952e-07	8.32952e-07	0.948023	0.948023	4.13751e-05	9.28008e-06
ENSMUSG00000024019.19	ENSMUSG00000065436.3	Cmtr1	Mir342	-3	0.571537	8.33381e-07	-0.173178	0.978976	0.729669	9.28008e-06
ENSMUSG00000036879.16	ENSMUSG00000092998.3	Phkb	Mir5099	-1	0.00784493	8.3387e-07	0.699025	0.959175	0.0257538	9.28008e-06
ENSMUSG00000030257.17	ENSMUSG00000065495.3	Srgap3	Mir150	2	0.885108	8.34063e-07	-0.0445453	-0.969602	0.935426	9.28008e-06
ENSMUSG00000037103.9	ENSMUSG00000065495.3	Dcaf15	Mir150	0	8.34066e-07	8.34066e-07	0.94801	0.94801	4.13751e-05	9.28008e-06
ENSMUSG00000029119.10	ENSMUSG00000065604.4	Man2b2	Mir29b-1	0	8.34251e-07	8.34251e-07	0.948008	0.948008	4.13751e-05	9.28008e-06
ENSMUSG00000058402.15	ENSMUSG00000065604.4	Zfp420	Mir29b-1	0	8.34357e-07	8.34357e-07	-0.948006	-0.948006	4.13751e-05	9.28008e-06
ENSMUSG00000025742.6	ENSMUSG00000076066.3	Prps2	Mir223	1	0.000270662	8.34384e-07	0.845639	0.95917	0.00192355	9.28008e-06
ENSMUSG00000020444.21	ENSMUSG00000092998.3	Guk1	Mir5099	0	8.34841e-07	8.34841e-07	-0.948001	-0.948001	4.13751e-05	9.28287e-06
ENSMUSG00000027695.17	ENSMUSG00000076066.3	Pld1	Mir223	-1	0.0083931	8.35458e-07	0.694802	0.959159	0.0271639	9.28744e-06
ENSMUSG00000045867.11	ENSMUSG00000092998.3	Cradd	Mir5099	-1	0.109998	8.37072e-07	0.46426	0.959143	0.210216	9.30309e-06
ENSMUSG00000033819.17	ENSMUSG00000065604.4	Ppp1r16a	Mir29b-1	-2	0.360074	8.37655e-07	0.276712	-0.969573	0.529434	9.30427e-06
ENSMUSG00000058997.9	ENSMUSG00000065495.3	Vwa8	Mir150	2	0.59632	8.37678e-07	-0.162284	0.969573	0.753332	9.30427e-06
ENSMUSG00000024039.16	ENSMUSG00000065604.4	Cbs	Mir29b-1	-2	0.807578	8.37985e-07	0.0750126	0.96957	0.917102	9.30427e-06
ENSMUSG00000071337.12	ENSMUSG00000076066.3	Tia1	Mir223	2	0.926966	8.38003e-07	-0.0282661	-0.96957	0.947962	9.30427e-06
ENSMUSG00000022877.10	ENSMUSG00000065604.4	Hrg	Mir29b-1	2	0.516699	8.39316e-07	0.198002	0.969559	0.695907	9.31521e-06
ENSMUSG00000074768.7	ENSMUSG00000076066.3	Bhmt	Mir223	-2	0.425962	8.39582e-07	0.241866	0.969557	0.601845	9.31521e-06
ENSMUSG00000037071.4	ENSMUSG00000065495.3	Scd1	Mir150	-1	0.116681	8.39608e-07	0.45671	0.959118	0.220103	9.31521e-06
ENSMUSG00000061046.10	ENSMUSG00000065495.3	Haghl	Mir150	-1	0.056385	8.40914e-07	0.540734	0.959105	0.12317	9.32406e-06
ENSMUSG00000031502.12	ENSMUSG00000076066.3	Col4a1	Mir223	-1	0.000354476	8.40934e-07	0.837385	0.959105	0.00235136	9.32406e-06
ENSMUSG00000020003.17	ENSMUSG00000092998.3	Pex7	Mir5099	1	0.00793073	8.41026e-07	0.698349	0.959104	0.025975	9.32406e-06
ENSMUSG00000021610.9	ENSMUSG00000076066.3	Clptm1l	Mir223	-1	0.00579689	8.41578e-07	0.717135	0.959099	0.0203173	9.32789e-06
ENSMUSG00000026421.15	ENSMUSG00000065604.4	Csrp1	Mir29b-1	-1	0.0583412	8.42203e-07	0.537191	0.959093	0.126524	9.32967e-06
ENSMUSG00000022629.18	ENSMUSG00000065604.4	Kif21a	Mir29b-1	0	8.42211e-07	8.42211e-07	0.947916	0.947916	4.16162e-05	9.32967e-06
ENSMUSG00000000538.19	ENSMUSG00000065495.3	Tom1l2	Mir150	1	0.00358231	8.4236e-07	0.743455	0.959091	0.0139098	9.32967e-06
ENSMUSG00000067722.5	ENSMUSG00000092998.3	BC003965	Mir5099	0	8.42671e-07	8.42671e-07	-0.947911	-0.947911	4.16162e-05	9.33082e-06
ENSMUSG00000023045.14	ENSMUSG00000092998.3	Soat2	Mir5099	0	8.43247e-07	8.43247e-07	0.947904	0.947904	4.16162e-05	9.33428e-06
ENSMUSG00000026134.12	ENSMUSG00000092998.3	Prim2	Mir5099	0	8.43397e-07	8.43397e-07	0.947902	0.947902	4.16162e-05	9.33428e-06
ENSMUSG00000021276.11	ENSMUSG00000065436.3	Cinp	Mir342	2	0.546144	8.43937e-07	-0.18454	-0.969522	0.725137	9.33797e-06
ENSMUSG00000038446.9	ENSMUSG00000092998.3	Cdc40	Mir5099	1	0.030924	8.44416e-07	0.59785	0.959071	0.0764288	9.34097e-06
ENSMUSG00000000581.9	ENSMUSG00000076066.3	C1d	Mir223	1	0.108319	8.44852e-07	0.466205	0.959067	0.207641	9.3422e-06
ENSMUSG00000010097.16	ENSMUSG00000076066.3	Nxf1	Mir223	0	8.45023e-07	8.45023e-07	-0.947884	-0.947884	4.16509e-05	9.3422e-06
ENSMUSG00000029916.12	ENSMUSG00000092998.3	Agk	Mir5099	-1	0.00878989	8.45148e-07	0.691875	0.959064	0.0282088	9.3422e-06
ENSMUSG00000027162.8	ENSMUSG00000076066.3	Lin7c	Mir223	-1	0.000534036	8.4551e-07	-0.823931	-0.95906	0.00321605	9.34353e-06
ENSMUSG00000019997.12	ENSMUSG00000065495.3	Ccn2	Mir150	-1	0.015403	8.45785e-07	-0.653587	-0.959057	0.0440169	9.34353e-06
ENSMUSG00000034708.13	ENSMUSG00000065495.3	Grn	Mir150	-1	0.0444682	8.46054e-07	-0.564458	-0.959055	0.101974	9.34353e-06
ENSMUSG00000025217.16	ENSMUSG00000065495.3	Btrc	Mir150	0	8.46097e-07	8.46097e-07	0.947872	0.947872	4.16583e-05	9.34353e-06
ENSMUSG00000024143.16	ENSMUSG00000076066.3	Rhoq	Mir223	-2	0.657433	8.46401e-07	-0.136135	-0.969502	0.810182	9.34365e-06
ENSMUSG00000075225.16	ENSMUSG00000065495.3	Ccdc162	Mir150	-1	0.0466267	8.46522e-07	0.559849	0.95905	0.106007	9.34365e-06
ENSMUSG00000007655.17	ENSMUSG00000092998.3	Cav1	Mir5099	-2	0.884767	8.46755e-07	-0.0446782	0.969499	0.935426	9.34393e-06
ENSMUSG00000053617.13	ENSMUSG00000065495.3	Sh3pxd2a	Mir150	-2	0.735292	8.48475e-07	0.103995	0.969485	0.859525	9.35918e-06
ENSMUSG00000021276.11	ENSMUSG00000076066.3	Cinp	Mir223	3	0.46112	8.48552e-07	0.224389	-0.97888	0.638949	9.35918e-06
ENSMUSG00000025915.15	ENSMUSG00000065495.3	Sgk3	Mir150	1	0.0096678	8.49315e-07	0.685739	0.959023	0.0304312	9.35927e-06
ENSMUSG00000021918.11	ENSMUSG00000065604.4	Nek4	Mir29b-1	1	0.0119702	8.49393e-07	-0.671447	-0.959022	0.0360384	9.35927e-06
ENSMUSG00000027080.7	ENSMUSG00000076066.3	Med19	Mir223	2	0.958187	8.49829e-07	-0.0161699	-0.969474	0.970076	9.35927e-06
ENSMUSG00000037942.6	ENSMUSG00000076066.3	Crp	Mir223	2	0.973276	8.49834e-07	0.0103322	-0.969474	0.980976	9.35927e-06
ENSMUSG00000078879.11	ENSMUSG00000076066.3	Zfp973	Mir223	0	8.49909e-07	8.49909e-07	-0.947828	-0.947828	4.17674e-05	9.35927e-06
ENSMUSG00000036775.14	ENSMUSG00000076066.3	Decr2	Mir223	-2	0.490196	8.50164e-07	-0.210412	-0.969471	0.669036	9.35927e-06
ENSMUSG00000074807.4	ENSMUSG00000065604.4	Gm10762	Mir29b-1	0	8.50166e-07	8.50166e-07	0.947825	0.947825	4.17674e-05	9.35927e-06
ENSMUSG00000032121.10	ENSMUSG00000065604.4	Tmem218	Mir29b-1	-2	0.872113	8.5022e-07	0.0496191	0.969471	0.926925	9.35927e-06
ENSMUSG00000029621.15	ENSMUSG00000076066.3	Arpc1a	Mir223	-1	0.0004118	8.50634e-07	-0.832596	-0.95901	0.00263997	9.36004e-06
ENSMUSG00000070407.6	ENSMUSG00000065604.4	Hs3st3b1	Mir29b-1	1	0.0229635	8.51081e-07	0.622885	0.959006	0.0604785	9.36004e-06
ENSMUSG00000025197.10	ENSMUSG00000092998.3	Cyp2c23	Mir5099	1	0.0424327	8.51151e-07	0.568955	0.959005	0.0981947	9.36004e-06
ENSMUSG00000030706.18	ENSMUSG00000065495.3	Mrpl48	Mir150	2	0.831168	8.51389e-07	0.0656874	0.969462	0.918206	9.36004e-06
ENSMUSG00000029798.12	ENSMUSG00000092998.3	Herc6	Mir5099	0	8.51625e-07	8.51625e-07	0.947809	0.947809	4.17936e-05	9.36004e-06
ENSMUSG00000032766.10	ENSMUSG00000065604.4	Gng11	Mir29b-1	1	0.0047755	8.51881e-07	-0.728085	-0.958998	0.017486	9.36004e-06
ENSMUSG00000032939.15	ENSMUSG00000065604.4	Nup93	Mir29b-1	-2	0.856966	8.51883e-07	0.055548	0.969458	0.918206	9.36004e-06
ENSMUSG00000045100.12	ENSMUSG00000065495.3	Slc25a26	Mir150	1	0.0450331	8.52063e-07	0.563237	0.958996	0.103002	9.36004e-06
ENSMUSG00000024026.14	ENSMUSG00000065604.4	Glo1	Mir29b-1	2	0.560198	8.52158e-07	-0.178225	-0.969455	0.725727	9.36004e-06
ENSMUSG00000081534.4	ENSMUSG00000065604.4	Slc48a1	Mir29b-1	0	8.53676e-07	8.53676e-07	0.947785	0.947785	4.18079e-05	9.37443e-06
ENSMUSG00000078875.11	ENSMUSG00000092998.3	Gm14419	Mir5099	0	8.54469e-07	8.54469e-07	-0.947776	-0.947776	4.18079e-05	9.38086e-06
ENSMUSG00000025268.16	ENSMUSG00000076066.3	Maged2	Mir223	0	8.54699e-07	8.54699e-07	0.947774	0.947774	4.18079e-05	9.3811e-06
ENSMUSG00000014771.14	ENSMUSG00000065495.3	Pdcd2	Mir150	2	0.821616	8.55684e-07	0.0694569	0.969427	0.918206	9.38962e-06
ENSMUSG00000028657.15	ENSMUSG00000076066.3	Ppt1	Mir223	1	0.0149694	8.57076e-07	0.655666	0.958947	0.0430644	9.40261e-06
ENSMUSG00000023806.11	ENSMUSG00000065495.3	Rsph3b	Mir150	2	0.847313	8.5749e-07	-0.0593355	0.969413	0.918206	9.40486e-06
ENSMUSG00000027381.17	ENSMUSG00000076066.3	Bcl2l11	Mir223	2	0.866883	8.57706e-07	0.0516645	0.969411	0.922734	9.40494e-06
ENSMUSG00000032316.9	ENSMUSG00000065436.3	Clk3	Mir342	0	8.59014e-07	8.59014e-07	-0.947725	-0.947725	4.19447e-05	9.417e-06
ENSMUSG00000112808.2	ENSMUSG00000092998.3	Gm4739	Mir5099	0	8.59354e-07	8.59354e-07	0.947721	0.947721	4.19447e-05	9.41844e-06
ENSMUSG00000109473.2	ENSMUSG00000076066.3	B930025P03Rik	Mir223	1	0.164086	8.60011e-07	0.410012	0.958919	0.288004	9.42334e-06
ENSMUSG00000036873.14	ENSMUSG00000065495.3	2410004B18Rik	Mir150	0	8.60399e-07	8.60399e-07	-0.947709	-0.947709	4.19502e-05	9.4253e-06
ENSMUSG00000020733.4	ENSMUSG00000065495.3	Slc9a3r1	Mir150	-1	0.0224872	8.60646e-07	-0.624575	-0.958912	0.0594962	9.42572e-06
ENSMUSG00000022442.17	ENSMUSG00000065495.3	Ttll1	Mir150	-2	0.887712	8.60963e-07	-0.0435299	0.969385	0.935426	9.42691e-06
ENSMUSG00000050069.4	ENSMUSG00000092998.3	Grem2	Mir5099	1	0.052379	8.62251e-07	0.54827	0.958897	0.116192	9.43871e-06
ENSMUSG00000020733.4	ENSMUSG00000076066.3	Slc9a3r1	Mir223	-1	0.00222905	8.62502e-07	-0.766741	-0.958895	0.00963023	9.43918e-06
ENSMUSG00000059552.14	ENSMUSG00000065495.3	Trp53	Mir150	-1	0.00244703	8.63421e-07	0.762354	0.958886	0.0103541	9.44351e-06
ENSMUSG00000064030.16	ENSMUSG00000065495.3	Pym1	Mir150	1	0.103287	8.63632e-07	-0.472159	-0.958884	0.2002	9.44351e-06
ENSMUSG00000022808.6	ENSMUSG00000065604.4	Snx4	Mir29b-1	0	8.64e-07	8.64e-07	0.947669	0.947669	4.20803e-05	9.44351e-06
ENSMUSG00000039164.3	ENSMUSG00000076066.3	Naif1	Mir223	1	0.0536871	8.64018e-07	-0.545766	-0.95888	0.118522	9.44351e-06
ENSMUSG00000028008.11	ENSMUSG00000065436.3	Asic5	Mir342	2	0.645427	8.64061e-07	0.1412	0.96936	0.799032	9.44351e-06
ENSMUSG00000013833.16	ENSMUSG00000076066.3	Med16	Mir223	1	0.0737246	8.6431e-07	0.511903	0.958877	0.152858	9.44351e-06
ENSMUSG00000090150.11	ENSMUSG00000065495.3	Acad11	Mir150	-2	0.954931	8.64363e-07	-0.0174299	-0.969358	0.967741	9.44351e-06
ENSMUSG00000060579.14	ENSMUSG00000065436.3	Fhit	Mir342	-2	0.238378	8.66217e-07	-0.351874	-0.969343	0.385633	9.45825e-06
ENSMUSG00000024294.15	ENSMUSG00000065495.3	Mib1	Mir150	2	0.939103	8.66326e-07	-0.0235601	0.969342	0.956559	9.45825e-06
ENSMUSG00000032065.7	ENSMUSG00000076066.3	Tex12	Mir223	-1	0.0113861	8.66432e-07	0.674861	0.958857	0.0346173	9.45825e-06
ENSMUSG00000062785.15	ENSMUSG00000065604.4	Kcnc3	Mir29b-1	0	8.66651e-07	8.66651e-07	-0.947639	-0.947639	4.21239e-05	9.45825e-06
ENSMUSG00000031813.9	ENSMUSG00000092998.3	Mvb12a	Mir5099	0	8.66762e-07	8.66762e-07	-0.947638	-0.947638	4.21239e-05	9.45825e-06
ENSMUSG00000026579.9	ENSMUSG00000092998.3	F5	Mir5099	2	0.546135	8.67249e-07	0.184544	0.969335	0.725137	9.46128e-06
ENSMUSG00000022122.16	ENSMUSG00000065604.4	Ednrb	Mir29b-1	0	8.68719e-07	8.68719e-07	-0.947616	-0.947616	4.21736e-05	9.47503e-06
ENSMUSG00000044252.19	ENSMUSG00000065495.3	Osbpl1a	Mir150	-2	0.581877	8.69694e-07	0.16861	-0.969315	0.739688	9.48337e-06
ENSMUSG00000029131.15	ENSMUSG00000065495.3	Dnajb6	Mir150	-1	0.0265598	8.71009e-07	-0.610892	-0.958813	0.0677498	9.4954e-06
ENSMUSG00000040123.18	ENSMUSG00000065495.3	Zmym5	Mir150	2	0.964289	8.71264e-07	-0.0138085	0.969303	0.974444	9.49589e-06
ENSMUSG00000026341.17	ENSMUSG00000092998.3	Actr3	Mir5099	0	8.71667e-07	8.71667e-07	0.947583	0.947583	4.22443e-05	9.49616e-06
ENSMUSG00000039910.11	ENSMUSG00000065604.4	Cited2	Mir29b-1	-3	0.0346755	8.72002e-07	-0.587679	0.978735	0.0837367	9.49616e-06
ENSMUSG00000079563.11	ENSMUSG00000076066.3	Pglyrp2	Mir223	0	8.72049e-07	8.72049e-07	0.947579	0.947579	4.22443e-05	9.49616e-06
ENSMUSG00000032086.13	ENSMUSG00000065436.3	Bace1	Mir342	1	0.0230751	8.72131e-07	-0.622492	-0.958802	0.0606815	9.49616e-06
ENSMUSG00000090935.11	ENSMUSG00000065604.4	Synj2bp	Mir29b-1	-2	0.657354	8.72431e-07	-0.136169	-0.969294	0.81015	9.49714e-06
ENSMUSG00000038594.10	ENSMUSG00000065495.3	Cep85l	Mir150	-2	0.750674	8.7446e-07	-0.0977682	-0.969278	0.870465	9.51526e-06
ENSMUSG00000049305.7	ENSMUSG00000065495.3	Ccdc71	Mir150	-1	0.0427015	8.74518e-07	0.568353	0.958779	0.0986721	9.51526e-06
ENSMUSG00000001507.17	ENSMUSG00000076066.3	Itga3	Mir223	2	0.815221	8.75103e-07	0.0719851	-0.969273	0.918206	9.51933e-06
ENSMUSG00000078896.12	ENSMUSG00000065604.4	Zfp965	Mir29b-1	-1	0.0160392	8.76223e-07	-0.650615	-0.958763	0.0454405	9.52922e-06
ENSMUSG00000029480.14	ENSMUSG00000065604.4	Dhx37	Mir29b-1	0	8.7653e-07	8.7653e-07	-0.947529	-0.947529	4.24158e-05	9.53026e-06
ENSMUSG00000062563.16	ENSMUSG00000065604.4	Cys1	Mir29b-1	2	0.64875	8.77097e-07	0.139795	0.969257	0.802046	9.53413e-06
ENSMUSG00000068735.15	ENSMUSG00000092998.3	Trp53i11	Mir5099	-1	0.183538	8.77991e-07	0.393412	0.958746	0.314772	9.53968e-06
ENSMUSG00000070729.6	ENSMUSG00000092998.3	Gm12966	Mir5099	0	8.78031e-07	8.78031e-07	0.947513	0.947513	4.24429e-05	9.53968e-06
ENSMUSG00000026837.17	ENSMUSG00000065495.3	Col5a1	Mir150	-1	0.0294177	8.78814e-07	0.602189	0.958738	0.0734263	9.54589e-06
ENSMUSG00000020674.18	ENSMUSG00000076066.3	Pxdn	Mir223	-1	0.00892918	8.79205e-07	0.690871	0.958734	0.0285546	9.54783e-06
ENSMUSG00000042569.14	ENSMUSG00000076066.3	Dhrs7b	Mir223	-1	0.0324356	8.79553e-07	0.593649	0.958731	0.0793818	9.54879e-06
ENSMUSG00000030101.16	ENSMUSG00000065604.4	Sumf1	Mir29b-1	0	8.80128e-07	8.80128e-07	0.947489	0.947489	4.24987e-05	9.54879e-06
ENSMUSG00000021203.16	ENSMUSG00000065495.3	Otub2	Mir150	1	0.0538131	8.80135e-07	-0.545527	-0.958725	0.118754	9.54879e-06
ENSMUSG00000026848.15	ENSMUSG00000065604.4	Tor1b	Mir29b-1	2	0.756386	8.8014e-07	-0.0954649	0.969233	0.875392	9.54879e-06
ENSMUSG00000118220.2	ENSMUSG00000092998.3	Gm6192	Mir5099	1	0.0536621	8.81202e-07	0.545813	0.958715	0.118488	9.55703e-06
ENSMUSG00000049353.18	ENSMUSG00000092998.3	Rd3	Mir5099	-1	0.210807	8.81529e-07	0.371919	0.958712	0.350306	9.55703e-06
ENSMUSG00000024026.14	ENSMUSG00000076066.3	Glo1	Mir223	-1	0.00405846	8.82104e-07	0.736907	0.958707	0.0153541	9.55703e-06
ENSMUSG00000020131.15	ENSMUSG00000065604.4	Pcsk4	Mir29b-1	1	0.011939	8.8215e-07	0.671626	0.958706	0.0359686	9.55703e-06
ENSMUSG00000021488.9	ENSMUSG00000065495.3	Nsd1	Mir150	1	0.00215542	8.82438e-07	-0.768298	-0.958704	0.00938859	9.55703e-06
ENSMUSG00000005982.15	ENSMUSG00000065604.4	Naa60	Mir29b-1	2	0.8469	8.82533e-07	-0.0594975	0.969214	0.918206	9.55703e-06
ENSMUSG00000030316.14	ENSMUSG00000076066.3	Tamm41	Mir223	-2	0.45593	8.82591e-07	-0.226927	-0.969214	0.633725	9.55703e-06
ENSMUSG00000016024.10	ENSMUSG00000065604.4	Lbp	Mir29b-1	2	0.593067	8.82595e-07	-0.163704	-0.969214	0.750415	9.55703e-06
ENSMUSG00000030538.16	ENSMUSG00000065495.3	Cib1	Mir150	1	0.0486235	8.82853e-07	-0.555719	-0.9587	0.109613	9.55753e-06
ENSMUSG00000022419.17	ENSMUSG00000076066.3	Deptor	Mir223	2	0.717043	8.83367e-07	-0.111429	0.969208	0.859525	9.56059e-06
ENSMUSG00000024072.10	ENSMUSG00000065495.3	Yipf4	Mir150	1	0.00399816	8.83656e-07	0.737702	0.958692	0.0151725	9.56059e-06
ENSMUSG00000039616.11	ENSMUSG00000076066.3	Mocos	Mir223	-1	0.0347106	8.83772e-07	0.587588	0.958691	0.0838079	9.56059e-06
ENSMUSG00000039463.15	ENSMUSG00000076066.3	Slc9a8	Mir223	1	0.0186774	8.84854e-07	0.639157	0.958681	0.0512244	9.57e-06
ENSMUSG00000039976.5	ENSMUSG00000065495.3	Tbc1d16	Mir150	2	0.668569	8.85698e-07	0.131466	0.96919	0.820029	9.57684e-06
ENSMUSG00000024130.17	ENSMUSG00000065436.3	Abca3	Mir342	-1	0.00346577	8.8613e-07	0.74516	0.958669	0.0135659	9.57921e-06
ENSMUSG00000005779.13	ENSMUSG00000065495.3	Psmb4	Mir150	-2	0.661933	8.86766e-07	0.134245	-0.969181	0.81417	9.58379e-06
ENSMUSG00000034902.18	ENSMUSG00000076066.3	Pip5k1c	Mir223	-2	0.258564	8.87425e-07	0.338073	0.969176	0.410709	9.58862e-06
ENSMUSG00000052137.12	ENSMUSG00000076066.3	Rbm12b2	Mir223	1	0.0170978	8.87861e-07	-0.645859	-0.958652	0.047809	9.59103e-06
ENSMUSG00000033308.17	ENSMUSG00000076066.3	Dpyd	Mir223	-1	0.000491906	8.88122e-07	-0.826721	-0.95865	0.00302288	9.59155e-06
ENSMUSG00000020328.11	ENSMUSG00000065495.3	Nudcd2	Mir150	0	8.88579e-07	8.88579e-07	-0.947396	-0.947396	4.28379e-05	9.59419e-06
ENSMUSG00000030131.9	ENSMUSG00000076066.3	Mug2	Mir223	0	8.89053e-07	8.89053e-07	0.947391	0.947391	4.28379e-05	9.597e-06
ENSMUSG00000024065.9	ENSMUSG00000065436.3	Ehd3	Mir342	2	0.769044	8.89625e-07	-0.0903771	-0.969159	0.885787	9.60088e-06
ENSMUSG00000036986.17	ENSMUSG00000065604.4	Pml	Mir29b-1	2	0.970712	8.90075e-07	0.0113238	-0.969155	0.979114	9.60276e-06
ENSMUSG00000081895.4	ENSMUSG00000065604.4	Rpl17-ps10	Mir29b-1	2	0.279397	8.90225e-07	0.324485	0.969154	0.435592	9.60276e-06
ENSMUSG00000079614.5	ENSMUSG00000065604.4	Seh1l	Mir29b-1	0	8.90553e-07	8.90553e-07	0.947375	0.947375	4.28644e-05	9.60352e-06
ENSMUSG00000056820.8	ENSMUSG00000076066.3	Tsnax	Mir223	1	0.0110781	8.90722e-07	0.676714	0.958625	0.0338796	9.60352e-06
ENSMUSG00000020830.4	ENSMUSG00000065495.3	Vmo1	Mir150	1	0.0749257	8.91529e-07	-0.510091	-0.958618	0.154829	9.60993e-06
ENSMUSG00000020262.16	ENSMUSG00000092998.3	Adarb1	Mir5099	-2	0.546958	8.92492e-07	0.184173	-0.969137	0.725727	9.6161e-06
ENSMUSG00000067925.5	ENSMUSG00000092998.3	Rtl8a	Mir5099	2	0.655396	8.92528e-07	0.136992	-0.969136	0.808268	9.6161e-06
ENSMUSG00000024099.16	ENSMUSG00000092998.3	Ndufv2	Mir5099	3	0.0572546	8.92939e-07	-0.539149	0.978608	0.124641	9.61779e-06
ENSMUSG00000038683.17	ENSMUSG00000092998.3	Pak1ip1	Mir5099	3	0.00944108	8.93111e-07	-0.687282	0.978607	0.0298488	9.61779e-06
ENSMUSG00000020922.12	ENSMUSG00000065436.3	Lsm12	Mir342	1	0.00967346	8.93972e-07	-0.685701	-0.958595	0.0304447	9.62477e-06
ENSMUSG00000053119.12	ENSMUSG00000092998.3	Chmp3	Mir5099	0	8.95127e-07	8.95127e-07	0.947325	0.947325	4.30235e-05	9.6349e-06
ENSMUSG00000052707.9	ENSMUSG00000065604.4	Tnrc6a	Mir29b-1	0	8.95766e-07	8.95766e-07	0.947318	0.947318	4.30235e-05	9.63668e-06
ENSMUSG00000044408.8	ENSMUSG00000076066.3	Sptssa	Mir223	2	0.704862	8.96191e-07	0.116423	0.969108	0.852328	9.63668e-06
ENSMUSG00000050390.13	ENSMUSG00000065495.3	C77080	Mir150	1	0.0172967	8.96283e-07	0.644991	0.958573	0.0482648	9.63668e-06
ENSMUSG00000078139.4	ENSMUSG00000092998.3	AK157302	Mir5099	-2	0.863043	8.96285e-07	-0.0531673	-0.969107	0.919714	9.63668e-06
ENSMUSG00000116895.2	ENSMUSG00000065495.3	Gm3435	Mir150	-2	0.812605	8.96597e-07	0.0730208	-0.969105	0.918206	9.63668e-06
ENSMUSG00000013465.20	ENSMUSG00000092998.3	Nelfb	Mir5099	2	0.968519	8.96788e-07	-0.0121721	-0.969103	0.977426	9.63668e-06
ENSMUSG00000040549.17	ENSMUSG00000065604.4	Ckap5	Mir29b-1	-3	0.0684195	8.96788e-07	-0.520164	0.978584	0.143836	9.63668e-06
ENSMUSG00000024777.11	ENSMUSG00000092998.3	Ppp2r5b	Mir5099	0	8.97771e-07	8.97771e-07	-0.947296	-0.947296	4.30739e-05	9.64494e-06
ENSMUSG00000084946.4	ENSMUSG00000092998.3	Dlx1as	Mir5099	-2	0.636858	8.98572e-07	-0.144836	0.96909	0.791139	9.65125e-06
ENSMUSG00000020130.10	ENSMUSG00000065495.3	Tbc1d15	Mir150	1	0.0345951	8.98975e-07	0.587888	0.958548	0.0836052	9.65238e-06
ENSMUSG00000096433.3	ENSMUSG00000065495.3	Zfp994	Mir150	-1	0.0193329	8.99106e-07	0.6365	0.958547	0.0526644	9.65238e-06
ENSMUSG00000044252.19	ENSMUSG00000076066.3	Osbpl1a	Mir223	2	0.784934	9.00216e-07	-0.0840196	0.969077	0.898993	9.66034e-06
ENSMUSG00000118220.2	ENSMUSG00000065495.3	Gm6192	Mir150	2	0.763849	9.00372e-07	0.0924624	0.969076	0.881785	9.66034e-06
ENSMUSG00000031930.12	ENSMUSG00000076066.3	Wwp2	Mir223	0	9.0049e-07	9.0049e-07	0.947266	0.947266	4.31584e-05	9.66034e-06
ENSMUSG00000040181.15	ENSMUSG00000065604.4	Fmo1	Mir29b-1	-1	0.120123	9.01378e-07	-0.452935	-0.958525	0.22513	9.66758e-06
ENSMUSG00000041147.11	ENSMUSG00000065495.3	Brca2	Mir150	-2	0.751987	9.02123e-07	0.0972381	-0.969062	0.871595	9.67327e-06
ENSMUSG00000024254.16	ENSMUSG00000065495.3	Abcg8	Mir150	1	0.0533591	9.03001e-07	0.54639	0.95851	0.117937	9.67813e-06
ENSMUSG00000069744.8	ENSMUSG00000065436.3	Psmb3	Mir342	-1	8.31576e-07	9.03154e-07	0.948038	0.958509	4.13751e-05	9.67813e-06
ENSMUSG00000025175.13	ENSMUSG00000076066.3	Fn3k	Mir223	-2	0.810936	9.03221e-07	-0.0736818	-0.969054	0.918206	9.67813e-06
ENSMUSG00000037370.14	ENSMUSG00000065495.3	Enpp1	Mir150	2	0.811417	9.03802e-07	-0.0734912	0.969049	0.918206	9.68203e-06
ENSMUSG00000026131.21	ENSMUSG00000076066.3	Dst	Mir223	0	9.04113e-07	9.04113e-07	-0.947227	-0.947227	4.32655e-05	9.68203e-06
ENSMUSG00000055436.19	ENSMUSG00000065604.4	Srsf11	Mir29b-1	-2	0.802954	9.04229e-07	0.0768472	-0.969046	0.913783	9.68203e-06
ENSMUSG00000054469.15	ENSMUSG00000065604.4	Lclat1	Mir29b-1	0	9.04935e-07	9.04935e-07	0.947218	0.947218	4.32655e-05	9.68729e-06
ENSMUSG00000037935.17	ENSMUSG00000065604.4	Smarce1	Mir29b-1	-3	0.0304549	9.05185e-07	-0.599185	0.978534	0.0754886	9.68753e-06
ENSMUSG00000031787.9	ENSMUSG00000076066.3	Katnb1	Mir223	-2	0.404738	9.05584e-07	0.252766	0.969036	0.578124	9.68753e-06
ENSMUSG00000017221.15	ENSMUSG00000076066.3	Psmd3	Mir223	0	9.05601e-07	9.05601e-07	0.947211	0.947211	4.32655e-05	9.68753e-06
ENSMUSG00000023830.15	ENSMUSG00000076066.3	Igf2r	Mir223	1	0.0036745	9.06848e-07	0.742137	0.958474	0.0141835	9.69488e-06
ENSMUSG00000026176.14	ENSMUSG00000065495.3	Ctdsp1	Mir150	0	9.06869e-07	9.06869e-07	0.947197	0.947197	4.32802e-05	9.69488e-06
ENSMUSG00000062081.7	ENSMUSG00000076066.3	Gm6055	Mir223	-2	0.304403	9.06933e-07	-0.308931	-0.969025	0.465975	9.69488e-06
ENSMUSG00000006998.17	ENSMUSG00000065436.3	Psmd2	Mir342	-1	0.0208788	9.07831e-07	0.630488	0.958465	0.0560696	9.70218e-06
ENSMUSG00000020638.9	ENSMUSG00000065495.3	Cmpk2	Mir150	-1	0.0363968	9.09197e-07	0.58328	0.958453	0.0870544	9.71412e-06
ENSMUSG00000066362.6	ENSMUSG00000065495.3	Rps13-ps1	Mir150	-1	0.021461	9.09379e-07	-0.62831	-0.958451	0.0573023	9.71412e-06
ENSMUSG00000074519.12	ENSMUSG00000092998.3	Zfp971	Mir5099	0	9.10133e-07	9.10133e-07	-0.947162	-0.947162	4.33901e-05	9.71987e-06
ENSMUSG00000046562.6	ENSMUSG00000076066.3	Unc119b	Mir223	2	0.750711	9.11843e-07	0.0977529	-0.968988	0.870465	9.73582e-06
ENSMUSG00000029703.11	ENSMUSG00000092998.3	Lrwd1	Mir5099	1	0.00181399	9.12543e-07	-0.776115	-0.958422	0.00819639	9.73939e-06
ENSMUSG00000021109.14	ENSMUSG00000065604.4	Hif1a	Mir29b-1	1	0.0153983	9.12609e-07	0.653609	0.958421	0.0440064	9.73939e-06
ENSMUSG00002075983.1	ENSMUSG00000076066.3	Gm54611	Mir223	2	0.674017	9.13035e-07	-0.129191	0.968979	0.825006	9.74163e-06
ENSMUSG00000057406.17	ENSMUSG00000065436.3	Nsd2	Mir342	1	0.0540855	9.13579e-07	-0.545012	-0.958412	0.119244	9.74513e-06
ENSMUSG00000027495.5	ENSMUSG00000076066.3	Fam210b	Mir223	-1	0.0413258	9.14015e-07	0.571466	0.958408	0.096171	9.74747e-06
ENSMUSG00000117879.2	ENSMUSG00000092998.3	2310015A16Rik	Mir5099	-2	0.758715	9.14277e-07	-0.0945269	0.968969	0.877451	9.74797e-06
ENSMUSG00000020649.12	ENSMUSG00000092998.3	Rrm2	Mir5099	2	0.446591	9.15861e-07	-0.231529	0.968957	0.623627	9.76255e-06
ENSMUSG00000029650.11	ENSMUSG00000065436.3	Slc46a3	Mir342	-1	0.0146613	9.17985e-07	-0.657171	-0.958371	0.0423428	9.78288e-06
ENSMUSG00000022312.12	ENSMUSG00000076066.3	Eif3h	Mir223	-1	0.00190662	9.18733e-07	-0.773888	-0.958365	0.00852285	9.78853e-06
ENSMUSG00000029064.16	ENSMUSG00000065436.3	Gnb1	Mir342	3	0.20911	9.19016e-07	0.373204	-0.978452	0.348208	9.78923e-06
ENSMUSG00000052926.17	ENSMUSG00000065495.3	Rnaseh2a	Mir150	-1	0.0283196	9.20295e-07	-0.605456	-0.95835	0.0712849	9.80054e-06
ENSMUSG00000064202.16	ENSMUSG00000092998.3	Spata6l	Mir5099	2	0.872153	9.20769e-07	-0.0496037	-0.96892	0.926926	9.80234e-06
ENSMUSG00000031438.12	ENSMUSG00000065495.3	Rnf128	Mir150	-2	0.598618	9.20928e-07	0.161283	-0.968919	0.755433	9.80234e-06
ENSMUSG00000027200.18	ENSMUSG00000076066.3	Sema6d	Mir223	-1	0.0291116	9.21116e-07	0.603091	0.958343	0.0727951	9.80234e-06
ENSMUSG00000036980.14	ENSMUSG00000076066.3	Taf6	Mir223	-2	0.974388	9.22245e-07	0.0099023	0.968909	0.981679	9.81205e-06
ENSMUSG00000030224.11	ENSMUSG00000065495.3	Strap	Mir150	-1	0.0887138	9.23484e-07	-0.490604	-0.958321	0.177239	9.82291e-06
ENSMUSG00000037916.15	ENSMUSG00000065604.4	Ndufv1	Mir29b-1	-2	0.425797	9.24219e-07	0.24195	-0.968894	0.601706	9.82841e-06
ENSMUSG00000036572.17	ENSMUSG00000076066.3	Upf3b	Mir223	-2	0.716247	9.2458e-07	-0.111755	-0.968891	0.859525	9.82993e-06
ENSMUSG00000098713.2	ENSMUSG00000065604.4	Rps2-ps5	Mir29b-1	-1	0.00631324	9.24818e-07	-0.712157	-0.958309	0.0217382	9.83014e-06
ENSMUSG00000036550.17	ENSMUSG00000065436.3	Cnot1	Mir342	-2	0.359941	9.25369e-07	0.276786	0.968885	0.529307	9.83368e-06
ENSMUSG00000020893.18	ENSMUSG00000076066.3	Per1	Mir223	-1	0.0300142	9.26251e-07	-0.600452	-0.958296	0.07463	9.84074e-06
ENSMUSG00000021733.12	ENSMUSG00000076066.3	Slc4a7	Mir223	2	0.576583	9.27177e-07	-0.170944	0.968871	0.734325	9.84611e-06
ENSMUSG00000031371.15	ENSMUSG00000065436.3	Haus7	Mir342	1	0.0184694	9.2725e-07	0.640014	0.958287	0.0507848	9.84611e-06
ENSMUSG00000074578.16	ENSMUSG00000076066.3	Zfas1	Mir223	2	0.87998	9.27412e-07	0.0465462	0.96887	0.932914	9.84611e-06
ENSMUSG00000072676.13	ENSMUSG00000092998.3	Tmem254	Mir5099	-2	0.588751	9.27683e-07	-0.165592	0.968868	0.746449	9.84667e-06
ENSMUSG00000003190.13	ENSMUSG00000065604.4	Bcl2l12	Mir29b-1	-3	0.0367513	9.28e-07	-0.582393	0.978399	0.0877208	9.84772e-06
ENSMUSG00000040550.18	ENSMUSG00000092998.3	Otud6b	Mir5099	-1	0.00457822	9.28911e-07	-0.730404	-0.958271	0.0169078	9.85407e-06
ENSMUSG00000086922.3	ENSMUSG00000065495.3	Gm13835	Mir150	0	9.29036e-07	9.29036e-07	0.946961	0.946961	4.42141e-05	9.85407e-06
ENSMUSG00000015522.19	ENSMUSG00000065495.3	Arnt	Mir150	0	9.29379e-07	9.29379e-07	-0.946957	-0.946957	4.42141e-05	9.8554e-06
ENSMUSG00000002103.17	ENSMUSG00000076066.3	Acp2	Mir223	-2	0.373098	9.29634e-07	0.269575	0.968853	0.54399	9.85578e-06
ENSMUSG00000033174.18	ENSMUSG00000065495.3	Mgll	Mir150	0	9.30978e-07	9.30978e-07	-0.94694	-0.94694	4.42435e-05	9.86771e-06
ENSMUSG00000025812.19	ENSMUSG00000076066.3	Pard3	Mir223	1	0.0948773	9.31205e-07	0.482568	0.95825	0.186977	9.8678e-06
ENSMUSG00000038368.17	ENSMUSG00000065604.4	Focad	Mir29b-1	-2	0.509205	9.31696e-07	-0.201481	0.968837	0.688384	9.86843e-06
ENSMUSG00000067851.12	ENSMUSG00000065604.4	Arfgef1	Mir29b-1	1	0.00240308	9.31776e-07	0.763213	0.958245	0.0102002	9.86843e-06
ENSMUSG00000032515.9	ENSMUSG00000065604.4	Csrnp1	Mir29b-1	1	0.0122238	9.32031e-07	0.670004	0.958243	0.0366406	9.86843e-06
ENSMUSG00000039450.12	ENSMUSG00000076066.3	Dcxr	Mir223	-1	0.00433579	9.3214e-07	-0.733362	-0.958242	0.0162102	9.86843e-06
ENSMUSG00000021258.11	ENSMUSG00000065495.3	Ccnk	Mir150	1	0.00840088	9.32853e-07	0.694744	0.958236	0.0271852	9.87366e-06
ENSMUSG00000031980.11	ENSMUSG00000065604.4	Agt	Mir29b-1	-3	0.00745261	9.34166e-07	-0.702187	0.978363	0.0247269	9.88429e-06
ENSMUSG00000021252.12	ENSMUSG00000065604.4	Erg28	Mir29b-1	0	9.34295e-07	9.34295e-07	0.946905	0.946905	4.43544e-05	9.88429e-06
ENSMUSG00000005683.9	ENSMUSG00000065495.3	Cs	Mir150	-1	0.105356	9.34566e-07	0.469687	0.95822	0.203224	9.88483e-06
ENSMUSG00000020486.20	ENSMUSG00000065436.3	Septin4	Mir342	-2	0.27366	9.35275e-07	0.328166	0.968811	0.428678	9.89002e-06
ENSMUSG00000028521.18	ENSMUSG00000065495.3	Slc35d1	Mir150	-2	0.909102	9.36753e-07	0.035203	-0.9688	0.935426	9.90332e-06
ENSMUSG00000019998.7	ENSMUSG00000076066.3	Stx7	Mir223	2	0.92668	9.37034e-07	0.028377	-0.968797	0.947758	9.90397e-06
ENSMUSG00000078875.11	ENSMUSG00000065495.3	Gm14419	Mir150	0	9.37434e-07	9.37434e-07	-0.946872	-0.946872	4.44567e-05	9.90588e-06
ENSMUSG00000059363.11	ENSMUSG00000065604.4	Fxn	Mir29b-1	-2	0.489497	9.3802e-07	-0.210744	0.96879	0.668331	9.90843e-06
ENSMUSG00000035944.18	ENSMUSG00000076066.3	Ttc38	Mir223	-2	0.320565	9.38115e-07	-0.299262	-0.968789	0.484728	9.90843e-06
ENSMUSG00000032041.16	ENSMUSG00000092998.3	Tirap	Mir5099	1	0.0557675	9.38839e-07	-0.54187	-0.958181	0.122075	9.91375e-06
ENSMUSG00000019868.17	ENSMUSG00000065604.4	Vta1	Mir29b-1	-1	0.00677934	9.40075e-07	0.707924	0.95817	0.0229558	9.92304e-06
ENSMUSG00000026181.14	ENSMUSG00000065604.4	Ppm1f	Mir29b-1	-3	0.0339251	9.40158e-07	-0.589647	0.978328	0.0823345	9.92304e-06
ENSMUSG00000075040.10	ENSMUSG00000076066.3	Zfp408	Mir223	1	0.0356309	9.40477e-07	-0.585218	-0.958166	0.0855855	9.9239e-06
ENSMUSG00000028980.15	ENSMUSG00000092998.3	H6pd	Mir5099	0	9.4068e-07	9.4068e-07	0.946838	0.946838	4.45637e-05	9.9239e-06
ENSMUSG00000005312.16	ENSMUSG00000065495.3	Ubqln1	Mir150	-2	0.804403	9.41651e-07	-0.0762722	0.968763	0.914737	9.93086e-06
ENSMUSG00000044447.6	ENSMUSG00000076066.3	Dock5	Mir223	-1	0.0229584	9.41781e-07	-0.622903	-0.958155	0.0604769	9.93086e-06
ENSMUSG00000031029.7	ENSMUSG00000076066.3	Eif3f	Mir223	-2	0.387027	9.42758e-07	-0.262087	-0.968755	0.558915	9.93884e-06
ENSMUSG00000032410.14	ENSMUSG00000076066.3	Xrn1	Mir223	1	0.0692953	9.43522e-07	0.51877	0.958139	0.145366	9.94254e-06
ENSMUSG00000031796.8	ENSMUSG00000065604.4	Cfap20	Mir29b-1	0	9.43685e-07	9.43685e-07	0.946807	0.946807	4.46164e-05	9.94254e-06
ENSMUSG00000084350.2	ENSMUSG00000065436.3	Znf41-ps	Mir342	0	9.43769e-07	9.43769e-07	0.946806	0.946806	4.46164e-05	9.94254e-06
ENSMUSG00000108352.2	ENSMUSG00000092998.3	Usf2-ps1	Mir5099	1	0.0258431	9.43994e-07	0.613182	0.958135	0.066335	9.94258e-06
ENSMUSG00000102602.2	ENSMUSG00000065495.3	A930004J17Rik	Mir150	-2	0.846073	9.44682e-07	0.0598223	-0.96874	0.918206	9.94751e-06
ENSMUSG00000037001.11	ENSMUSG00000065604.4	Zfp39	Mir29b-1	-1	0.0142411	9.44921e-07	0.659263	0.958126	0.0413383	9.9477e-06
ENSMUSG00000094724.9	ENSMUSG00000092998.3	Rnaset2b	Mir5099	-2	0.903003	9.45438e-07	0.0375751	-0.968735	0.935426	9.95081e-06
ENSMUSG00000077450.14	ENSMUSG00000092998.3	Rab11b	Mir5099	0	9.45848e-07	9.45848e-07	0.946784	0.946784	4.46402e-05	9.95084e-06
ENSMUSG00000022051.16	ENSMUSG00000065604.4	Bnip3l	Mir29b-1	1	0.00794895	9.45882e-07	0.698206	0.958118	0.0260215	9.95084e-06
ENSMUSG00000031481.9	ENSMUSG00000065604.4	Tpte	Mir29b-1	0	9.46254e-07	9.46254e-07	-0.94678	-0.94678	4.46402e-05	9.95244e-06
ENSMUSG00000021273.12	ENSMUSG00000076066.3	Fdft1	Mir223	-1	0.0417672	9.46799e-07	0.570459	0.95811	0.0969835	9.95585e-06
ENSMUSG00000029260.16	ENSMUSG00000065495.3	Ugt2b34	Mir150	0	9.48495e-07	9.48495e-07	-0.946757	-0.946757	4.46992e-05	9.97135e-06
ENSMUSG00000045039.10	ENSMUSG00000065604.4	Megf8	Mir29b-1	2	0.585563	9.48767e-07	-0.16699	-0.96871	0.743305	9.97189e-06
ENSMUSG00000096156.2	ENSMUSG00000065604.4	Gm9242	Mir29b-1	-3	0.0797136	9.49038e-07	-0.503062	0.978277	0.162693	9.97241e-06
ENSMUSG00000028138.9	ENSMUSG00000065495.3	Adh5	Mir150	-1	0.0398936	9.49728e-07	-0.574789	-0.958083	0.0935329	9.9745e-06
ENSMUSG00000026987.17	ENSMUSG00000065436.3	Baz2b	Mir342	2	0.959511	9.50007e-07	0.0156574	0.968701	0.971051	9.9745e-06
ENSMUSG00000039262.17	ENSMUSG00000092998.3	Prrc2b	Mir5099	0	9.50046e-07	9.50046e-07	0.94674	0.94674	4.47255e-05	9.9745e-06
ENSMUSG00000045455.10	ENSMUSG00000076066.3	Gm9797	Mir223	-1	0.00460304	9.50185e-07	-0.730108	-0.958079	0.0169808	9.9745e-06
ENSMUSG00000102101.2	ENSMUSG00000065495.3	Zbtb11os1	Mir150	-2	0.573599	9.50342e-07	0.172264	-0.968698	0.731702	9.9745e-06
ENSMUSG00000040699.14	ENSMUSG00000092998.3	Limd2	Mir5099	1	0.00949333	9.50655e-07	0.686924	0.958075	0.0299761	9.97514e-06
ENSMUSG00000029790.17	ENSMUSG00000076066.3	Cep41	Mir223	-1	0.00153276	9.50845e-07	0.783471	0.958073	0.00719853	9.97514e-06
ENSMUSG00000118345.2	ENSMUSG00000065495.3	Gm7105	Mir150	-2	0.982328	9.5182e-07	0.00683178	-0.968688	0.987738	9.98142e-06
ENSMUSG00000019883.12	ENSMUSG00000076066.3	Echdc1	Mir223	-1	0.0170535	9.51887e-07	0.646054	0.958064	0.0477118	9.98142e-06
ENSMUSG00000037085.9	ENSMUSG00000065495.3	Trmt12	Mir150	1	0.0821713	9.52432e-07	-0.499567	-0.958059	0.166716	9.98151e-06
ENSMUSG00000113389.2	ENSMUSG00000065495.3	Gm9512	Mir150	-2	0.956207	9.52546e-07	-0.0169359	-0.968682	0.968665	9.98151e-06
ENSMUSG00000022673.6	ENSMUSG00000065604.4	Mcm4	Mir29b-1	1	0.015337	9.5256e-07	-0.653901	-0.958058	0.0438877	9.98151e-06
ENSMUSG00000002733.9	ENSMUSG00000065436.3	Plekha3	Mir342	-2	0.613292	9.53027e-07	-0.154926	-0.968679	0.769	9.98409e-06
ENSMUSG00000037151.9	ENSMUSG00000076066.3	Lrrc20	Mir223	-1	0.00204218	9.53472e-07	0.770776	0.95805	0.00899964	9.98643e-06
ENSMUSG00000024169.17	ENSMUSG00000065495.3	Ift140	Mir150	1	0.00891475	9.5398e-07	-0.690974	-0.958045	0.0285226	9.98822e-06
ENSMUSG00000031502.12	ENSMUSG00000092998.3	Col4a1	Mir5099	-1	0.169147	9.54085e-07	0.405577	0.958044	0.295074	9.98822e-06
ENSMUSG00000026491.14	ENSMUSG00000065495.3	Ahctf1	Mir150	-3	0.0139492	9.54734e-07	-0.660743	0.978244	0.0406374	9.99127e-06
ENSMUSG00000104394.3	ENSMUSG00000065495.3	Gm37254	Mir150	1	0.00120445	9.54982e-07	-0.79354	-0.958036	0.00597849	9.99127e-06
ENSMUSG00000018921.12	ENSMUSG00000065604.4	Pelp1	Mir29b-1	-2	0.974149	9.55232e-07	0.0099947	0.968662	0.981526	9.99127e-06
ENSMUSG00000038970.8	ENSMUSG00000065604.4	Lmtk2	Mir29b-1	0	9.55263e-07	9.55263e-07	-0.946686	-0.946686	4.49243e-05	9.99127e-06
ENSMUSG00000039457.5	ENSMUSG00000065604.4	Ppl	Mir29b-1	2	0.362354	9.55773e-07	-0.275453	0.968658	0.532076	9.99429e-06
ENSMUSG00000097615.3	ENSMUSG00000076066.3	Gm2061	Mir223	2	0.955419	9.56438e-07	-0.017241	-0.968654	0.968108	9.99727e-06
ENSMUSG00000027016.18	ENSMUSG00000076066.3	Zfp385b	Mir223	-2	0.242813	9.56501e-07	-0.348783	-0.968653	0.391215	9.99727e-06
ENSMUSG00000028405.10	ENSMUSG00000092998.3	Aco1	Mir5099	0	9.56906e-07	9.56906e-07	-0.946669	-0.946669	4.49546e-05	9.99918e-06
ENSMUSG00000032231.15	ENSMUSG00000065436.3	Anxa2	Mir342	-2	0.496648	9.58424e-07	0.207364	0.968639	0.675735	1.00104e-05
ENSMUSG00000022946.11	ENSMUSG00000076066.3	Dop1b	Mir223	1	0.00915148	9.58426e-07	-0.689294	-0.958006	0.0291189	1.00104e-05
ENSMUSG00000040681.17	ENSMUSG00000065495.3	Hmgn1	Mir150	-1	0.0163555	9.59042e-07	-0.64917	-0.958	0.046157	1.00145e-05
ENSMUSG00000019715.15	ENSMUSG00000065604.4	Gle1	Mir29b-1	0	9.59813e-07	9.59813e-07	0.946639	0.946639	4.50443e-05	1.00203e-05
ENSMUSG00000028937.15	ENSMUSG00000065495.3	Acot7	Mir150	-1	0.0119088	9.6015e-07	-0.6718	-0.95799	0.0358944	1.00215e-05
ENSMUSG00000087439.2	ENSMUSG00000076066.3	Gm15788	Mir223	1	0.221029	9.61892e-07	0.364309	0.957975	0.363202	1.00373e-05
ENSMUSG00000025911.15	ENSMUSG00000065436.3	Adhfe1	Mir342	-2	0.373214	9.64256e-07	-0.269513	-0.968596	0.544106	1.00597e-05
ENSMUSG00000026771.15	ENSMUSG00000065495.3	Spopl	Mir150	1	0.0317391	9.64998e-07	0.595567	0.957947	0.0780285	1.00646e-05
ENSMUSG00000020375.10	ENSMUSG00000065495.3	Rufy1	Mir150	-2	0.932603	9.65553e-07	-0.0260797	0.968587	0.951632	1.00646e-05
ENSMUSG00000020634.13	ENSMUSG00000065495.3	Ubxn2a	Mir150	0	9.65604e-07	9.65604e-07	-0.94658	-0.94658	4.5269e-05	1.00646e-05
ENSMUSG00000062070.13	ENSMUSG00000065495.3	Pgk1	Mir150	1	0.0012055	9.65621e-07	-0.793505	-0.957942	0.00598173	1.00646e-05
ENSMUSG00000062742.5	ENSMUSG00000065436.3	Gm5239	Mir342	-2	0.547246	9.6608e-07	-0.184043	-0.968583	0.725727	1.00658e-05
ENSMUSG00000037583.3	ENSMUSG00000092998.3	Nr0b2	Mir5099	-1	0.0453623	9.66443e-07	0.56253	0.957935	0.103645	1.00658e-05
ENSMUSG00000121505.1	ENSMUSG00000092998.3	Gm4956	Mir5099	-3	0.081186	9.66514e-07	-0.50096	0.978177	0.165097	1.00658e-05
ENSMUSG00000004535.13	ENSMUSG00000065495.3	Tax1bp1	Mir150	1	0.0734535	9.66641e-07	0.512315	0.957933	0.152437	1.00658e-05
ENSMUSG00000023845.8	ENSMUSG00000065495.3	Lnpep	Mir150	1	0.0563648	9.66849e-07	0.540771	0.957931	0.123132	1.00658e-05
ENSMUSG00000025521.16	ENSMUSG00000065604.4	Tmem192	Mir29b-1	0	9.67229e-07	9.67229e-07	0.946563	0.946563	4.5298e-05	1.00674e-05
ENSMUSG00000006998.17	ENSMUSG00000092998.3	Psmd2	Mir5099	-1	0.0754316	9.67905e-07	0.509334	0.957922	0.155746	1.00701e-05
ENSMUSG00000020053.19	ENSMUSG00000065604.4	Igf1	Mir29b-1	-2	0.654429	9.67937e-07	0.1374	-0.968569	0.807252	1.00701e-05
ENSMUSG00000054385.15	ENSMUSG00000065604.4	Ceacam2	Mir29b-1	2	0.746707	9.68564e-07	0.0993704	-0.968565	0.867168	1.00743e-05
ENSMUSG00000022875.19	ENSMUSG00000065436.3	Kng1	Mir342	2	0.983266	9.69176e-07	-0.00646923	0.96856	0.988416	1.00784e-05
ENSMUSG00000031696.10	ENSMUSG00000092998.3	Vps35	Mir5099	0	9.69687e-07	9.69687e-07	0.946538	0.946538	4.53661e-05	1.00814e-05
ENSMUSG00000020376.18	ENSMUSG00000076066.3	Rnf130	Mir223	1	0.0134328	9.70323e-07	0.663419	0.9579	0.0394556	1.00856e-05
ENSMUSG00000086136.2	ENSMUSG00000076066.3	Gm12718	Mir223	0	9.70733e-07	9.70733e-07	0.946527	0.946527	4.53679e-05	1.00876e-05
ENSMUSG00000015697.15	ENSMUSG00000076066.3	Setdb1	Mir223	2	0.980759	9.71499e-07	0.00743861	-0.968543	0.986572	1.00932e-05
ENSMUSG00000067889.8	ENSMUSG00000065495.3	Sptbn2	Mir150	1	0.00916733	9.72404e-07	0.689182	0.957882	0.0291591	1.01003e-05
ENSMUSG00000002103.17	ENSMUSG00000065495.3	Acp2	Mir150	-2	0.935378	9.72641e-07	0.0250038	0.968535	0.953777	1.01004e-05
ENSMUSG00000020393.17	ENSMUSG00000065495.3	Kremen1	Mir150	1	0.00747704	9.73173e-07	0.701986	0.957875	0.0247806	1.01036e-05
ENSMUSG00000025002.6	ENSMUSG00000076066.3	Cyp2c55	Mir223	0	9.74031e-07	9.74031e-07	0.946494	0.946494	4.5475e-05	1.01102e-05
ENSMUSG00000024260.15	ENSMUSG00000076066.3	Sap130	Mir223	1	0.00110876	9.74263e-07	0.79688	0.957866	0.00561052	1.01103e-05
ENSMUSG00000092281.2	ENSMUSG00000065604.4	Hmgb1-ps7	Mir29b-1	1	0.0417856	9.75297e-07	0.570417	0.957857	0.0970107	1.01126e-05
ENSMUSG00000036898.17	ENSMUSG00000065436.3	Zfp157	Mir342	-2	0.29772	9.75332e-07	0.313014	0.968516	0.457762	1.01126e-05
ENSMUSG00000030674.6	ENSMUSG00000065604.4	Qprt	Mir29b-1	-1	0.0363428	9.75352e-07	0.583416	0.957856	0.0869713	1.01126e-05
ENSMUSG00000026692.13	ENSMUSG00000076066.3	Fmo4	Mir223	1	0.0334537	9.7538e-07	0.590899	0.957856	0.0814315	1.01126e-05
ENSMUSG00000015748.14	ENSMUSG00000092998.3	Prpf3	Mir5099	0	9.76798e-07	9.76798e-07	-0.946466	-0.946466	4.5557e-05	1.01249e-05
ENSMUSG00000046603.17	ENSMUSG00000076066.3	Tcaim	Mir223	1	0.00909892	9.77712e-07	-0.689664	-0.957836	0.0289844	1.01321e-05
ENSMUSG00000040505.14	ENSMUSG00000076066.3	Abcg5	Mir223	-2	0.928478	9.78535e-07	0.0276796	-0.968492	0.948884	1.0137e-05
ENSMUSG00000041135.16	ENSMUSG00000092998.3	Ripk2	Mir5099	1	0.00649455	9.7864e-07	0.710483	0.957828	0.0222048	1.0137e-05
ENSMUSG00000045867.11	ENSMUSG00000065604.4	Cradd	Mir29b-1	2	0.840971	9.79199e-07	0.061828	-0.968488	0.918206	1.01405e-05
ENSMUSG00000025347.5	ENSMUSG00000076066.3	Mettl7b	Mir223	-1	0.00634893	9.80783e-07	-0.711824	-0.957809	0.0218344	1.01524e-05
ENSMUSG00000031844.9	ENSMUSG00000065604.4	Hsd17b2	Mir29b-1	2	0.815037	9.81055e-07	0.0720581	-0.968474	0.918206	1.01524e-05
ENSMUSG00000006494.12	ENSMUSG00000065495.3	Pdk1	Mir150	-1	0.0376017	9.81183e-07	-0.58029	-0.957805	0.08925	1.01524e-05
ENSMUSG00000039221.11	ENSMUSG00000076066.3	Rpl22l1	Mir223	2	0.558957	9.81246e-07	0.17878	0.968473	0.725727	1.01524e-05
ENSMUSG00000117810.2	ENSMUSG00000065604.4	Gm8934	Mir29b-1	-2	0.835054	9.81535e-07	0.0641566	-0.968471	0.918206	1.0153e-05
ENSMUSG00000062031.14	ENSMUSG00000065495.3	Pgghg	Mir150	0	9.8192e-07	9.8192e-07	0.946414	0.946414	4.57485e-05	1.01547e-05
ENSMUSG00000032336.18	ENSMUSG00000065604.4	Nptn	Mir29b-1	1	0.0253232	9.82726e-07	0.614872	0.957792	0.0653062	1.01591e-05
ENSMUSG00000032239.11	ENSMUSG00000076066.3	Rp9	Mir223	-2	0.310248	9.82889e-07	-0.305402	-0.968461	0.472724	1.01591e-05
ENSMUSG00000031365.14	ENSMUSG00000065604.4	Zfp275	Mir29b-1	1	0.00201374	9.83027e-07	0.771415	0.957789	0.00890231	1.01591e-05
ENSMUSG00000070473.5	ENSMUSG00000065495.3	Cldn3	Mir150	-2	0.834346	9.84546e-07	0.0644353	0.968449	0.918206	1.01725e-05
ENSMUSG00000024404.8	ENSMUSG00000076066.3	Riok3	Mir223	-1	0.000353414	9.86089e-07	-0.837479	-0.957763	0.00234638	1.01859e-05
ENSMUSG00000055553.17	ENSMUSG00000065495.3	Kxd1	Mir150	2	0.718442	9.86339e-07	0.110857	0.968436	0.859525	1.01859e-05
ENSMUSG00000038768.9	ENSMUSG00000065495.3	9130409I23Rik	Mir150	1	0.00134245	9.86519e-07	0.789074	0.957759	0.00649233	1.01859e-05
ENSMUSG00000026896.15	ENSMUSG00000092998.3	Ifih1	Mir5099	0	9.87429e-07	9.87429e-07	0.946358	0.946358	4.58965e-05	1.01911e-05
ENSMUSG00000028976.11	ENSMUSG00000092998.3	Slc2a5	Mir5099	1	0.00355631	9.87787e-07	0.743832	0.957748	0.0138386	1.01911e-05
ENSMUSG00000120012.1	ENSMUSG00000065604.4	ENSMUSG00000120012	Mir29b-1	0	9.87823e-07	9.87823e-07	-0.946354	-0.946354	4.58965e-05	1.01911e-05
ENSMUSG00000070031.12	ENSMUSG00000065495.3	Sp140	Mir150	1	0.0203442	9.87931e-07	0.632528	0.957747	0.0548792	1.01911e-05
ENSMUSG00000034412.14	ENSMUSG00000065604.4	Tbc1d10a	Mir29b-1	0	9.88148e-07	9.88148e-07	0.946351	0.946351	4.58965e-05	1.01911e-05
ENSMUSG00000025085.17	ENSMUSG00000092998.3	Ablim1	Mir5099	-2	0.670548	9.88576e-07	-0.130639	0.96842	0.821663	1.01923e-05
ENSMUSG00000004394.13	ENSMUSG00000076066.3	Tmed4	Mir223	-1	0.00430747	9.88754e-07	-0.733716	-0.957739	0.0161259	1.01923e-05
ENSMUSG00000015750.16	ENSMUSG00000065495.3	Aph1a	Mir150	2	0.803172	9.88948e-07	-0.0767608	0.968417	0.913893	1.01923e-05
ENSMUSG00000022587.16	ENSMUSG00000076066.3	Ly6e	Mir223	0	9.8964e-07	9.8964e-07	0.946336	0.946336	4.59185e-05	1.01971e-05
ENSMUSG00000038855.11	ENSMUSG00000065436.3	Itpkb	Mir342	-2	0.821697	9.90108e-07	0.0694249	0.968409	0.918206	1.01996e-05
ENSMUSG00000021823.11	ENSMUSG00000065604.4	Vcl	Mir29b-1	-3	0.0253172	9.90451e-07	-0.614892	0.978042	0.0652946	1.02007e-05
ENSMUSG00000041429.4	ENSMUSG00000065604.4	Nthl1	Mir29b-1	0	9.90665e-07	9.90665e-07	-0.946326	-0.946326	4.59188e-05	1.02007e-05
ENSMUSG00000030834.8	ENSMUSG00000076066.3	Abcc6	Mir223	1	0.0479065	9.9107e-07	0.557188	0.957719	0.108392	1.02025e-05
ENSMUSG00000037339.18	ENSMUSG00000065604.4	Fam53a	Mir29b-1	2	0.992771	9.91852e-07	-0.00279465	0.968397	0.994919	1.02082e-05
ENSMUSG00000041779.6	ENSMUSG00000065495.3	Tram2	Mir150	-2	0.941858	9.93061e-07	0.0224928	-0.968388	0.958325	1.02184e-05
ENSMUSG00000026208.10	ENSMUSG00000065495.3	Des	Mir150	-1	0.0811866	9.93559e-07	0.500959	0.957698	0.165097	1.02211e-05
ENSMUSG00000024304.15	ENSMUSG00000065495.3	Cdh2	Mir150	1	0.00249917	9.93926e-07	0.76135	0.957695	0.0105309	1.02226e-05
ENSMUSG00000050914.17	ENSMUSG00000065495.3	Ankrd37	Mir150	-2	0.900738	9.94865e-07	-0.0384564	-0.968375	0.935426	1.02299e-05
ENSMUSG00000029071.17	ENSMUSG00000092998.3	Dvl1	Mir5099	0	9.95117e-07	9.95117e-07	-0.946281	-0.946281	4.60532e-05	1.02302e-05
ENSMUSG00000021591.9	ENSMUSG00000092998.3	Glrx	Mir5099	-1	0.00259219	9.95787e-07	-0.759598	-0.957679	0.0108328	1.02341e-05
ENSMUSG00000041959.15	ENSMUSG00000092998.3	S100a10	Mir5099	-2	0.886508	9.95954e-07	-0.0439991	0.968367	0.935426	1.02341e-05
ENSMUSG00000015748.14	ENSMUSG00000065604.4	Prpf3	Mir29b-1	0	9.96764e-07	9.96764e-07	-0.946264	-0.946264	4.60532e-05	1.0238e-05
ENSMUSG00000020305.14	ENSMUSG00000092998.3	Asb3	Mir5099	0	9.96788e-07	9.96788e-07	0.946264	0.946264	4.60532e-05	1.0238e-05
ENSMUSG00000041777.13	ENSMUSG00000065495.3	Cir1	Mir150	1	0.00468817	9.9769e-07	0.729102	0.957662	0.017226	1.02423e-05
ENSMUSG00000043445.8	ENSMUSG00000092998.3	Pgp	Mir5099	0	9.97719e-07	9.97719e-07	-0.946255	-0.946255	4.60532e-05	1.02423e-05
ENSMUSG00000108436.2	ENSMUSG00000076066.3	Gm44851	Mir223	2	0.842302	9.97883e-07	0.0613043	0.968354	0.918206	1.02423e-05
ENSMUSG00000025937.7	ENSMUSG00000065604.4	Lactb2	Mir29b-1	-2	0.557542	9.98548e-07	-0.179414	0.968349	0.725727	1.02457e-05
ENSMUSG00000020111.16	ENSMUSG00000076066.3	Micu1	Mir223	0	9.9867e-07	9.9867e-07	0.946245	0.946245	4.60532e-05	1.02457e-05
ENSMUSG00000033860.14	ENSMUSG00000065604.4	Fgg	Mir29b-1	-2	0.744753	1.00047e-06	-0.100161	0.968335	0.86559	1.02618e-05
ENSMUSG00000057691.9	ENSMUSG00000076066.3	Zfp746	Mir223	1	0.00321399	1.00106e-06	-0.749	-0.957633	0.01281	1.02655e-05
ENSMUSG00000100153.3	ENSMUSG00000065604.4	Ppp1ccb	Mir29b-1	1	0.0075066	1.00169e-06	0.701744	0.957628	0.0248658	1.02678e-05
ENSMUSG00000030865.5	ENSMUSG00000076066.3	Chp2	Mir223	0	1.00183e-06	1.00183e-06	0.946214	0.946214	4.61519e-05	1.02678e-05
ENSMUSG00000027309.19	ENSMUSG00000076066.3	Dnaaf9	Mir223	-2	0.66662	1.00223e-06	0.132281	0.968323	0.818328	1.02678e-05
ENSMUSG00000118133.2	ENSMUSG00000076066.3	Gm6978	Mir223	2	0.781754	1.00242e-06	0.0852896	-0.968321	0.896397	1.02678e-05
ENSMUSG00000031622.17	ENSMUSG00000065495.3	Sin3b	Mir150	-2	0.773387	1.00242e-06	-0.0886362	-0.968321	0.889605	1.02678e-05
ENSMUSG00000041426.13	ENSMUSG00000076066.3	Hibch	Mir223	2	0.831032	1.00306e-06	0.065741	0.968317	0.918206	1.02714e-05
ENSMUSG00000036644.16	ENSMUSG00000065604.4	Tbc1d9b	Mir29b-1	-1	0.0903663	1.00343e-06	0.488413	0.957613	0.179892	1.02714e-05
ENSMUSG00000029016.14	ENSMUSG00000065604.4	Clcn6	Mir29b-1	1	0.00740853	1.00348e-06	-0.70255	-0.957612	0.0246169	1.02714e-05
ENSMUSG00000041650.16	ENSMUSG00000076066.3	Pcca	Mir223	1	0.00682558	1.00379e-06	0.707517	0.95761	0.0230795	1.02714e-05
ENSMUSG00000028426.11	ENSMUSG00000092998.3	Rad23b	Mir5099	-2	0.509595	1.00391e-06	-0.2013	0.968311	0.688683	1.02714e-05
ENSMUSG00000020053.19	ENSMUSG00000076066.3	Igf1	Mir223	-1	0.00554538	1.00611e-06	-0.719685	-0.95759	0.0196493	1.02916e-05
ENSMUSG00000024785.8	ENSMUSG00000065495.3	Rcl1	Mir150	1	0.0291792	1.00659e-06	0.602891	0.957586	0.0729479	1.02942e-05
ENSMUSG00000106069.3	ENSMUSG00000065604.4	Gm6135	Mir29b-1	-1	0.0892936	1.0071e-06	0.489832	0.957581	0.178205	1.02966e-05
ENSMUSG00000053390.17	ENSMUSG00000065604.4	Zfp952	Mir29b-1	1	0.0289509	1.00738e-06	-0.603567	-0.957579	0.0725099	1.02966e-05
ENSMUSG00000098134.2	ENSMUSG00000092998.3	Rnf113a2	Mir5099	0	1.00751e-06	1.00751e-06	-0.946158	-0.946158	4.63662e-05	1.02966e-05
ENSMUSG00000032565.10	ENSMUSG00000076066.3	Nudt16	Mir223	1	0.00555414	1.00815e-06	0.719594	0.957573	0.0196665	1.03008e-05
ENSMUSG00000024146.10	ENSMUSG00000092998.3	Cript	Mir5099	-2	0.871845	1.00849e-06	-0.049724	-0.968278	0.926795	1.03011e-05
ENSMUSG00000056973.7	ENSMUSG00000065604.4	Ces1d	Mir29b-1	-1	0.0150076	1.00864e-06	-0.655481	-0.957568	0.0431358	1.03011e-05
ENSMUSG00000030630.17	ENSMUSG00000065604.4	Fah	Mir29b-1	1	0.00645601	1.00888e-06	0.710836	0.957566	0.0221083	1.03012e-05
ENSMUSG00000028479.19	ENSMUSG00000065495.3	Gne	Mir150	-2	0.965046	1.00914e-06	-0.0135156	-0.968274	0.974991	1.03016e-05
ENSMUSG00000021715.13	ENSMUSG00000092998.3	Cwc27	Mir5099	-1	0.0095896	1.01005e-06	0.686268	0.957556	0.0302357	1.03085e-05
ENSMUSG00000074807.4	ENSMUSG00000065495.3	Gm10762	Mir150	1	0.0932867	1.01039e-06	0.484606	0.957553	0.184503	1.03097e-05
ENSMUSG00000031901.13	ENSMUSG00000065604.4	Dus2	Mir29b-1	-3	0.0633785	1.01131e-06	-0.528442	0.977927	0.135071	1.03159e-05
ENSMUSG00000041378.3	ENSMUSG00000065436.3	Cldn5	Mir342	2	0.740634	1.01159e-06	-0.101828	-0.968256	0.861636	1.03159e-05
ENSMUSG00000021336.18	ENSMUSG00000065604.4	Slc17a4	Mir29b-1	-2	0.571027	1.01169e-06	-0.173404	0.968256	0.729369	1.03159e-05
ENSMUSG00000029462.19	ENSMUSG00000076066.3	Vps29	Mir223	-2	0.836604	1.01226e-06	-0.0635461	-0.968252	0.918206	1.03189e-05
ENSMUSG00000020108.5	ENSMUSG00000065604.4	Ddit4	Mir29b-1	0	1.01251e-06	1.01251e-06	-0.946108	-0.946108	4.65087e-05	1.03189e-05
ENSMUSG00000068762.12	ENSMUSG00000065495.3	Gstm6	Mir150	0	1.01267e-06	1.01267e-06	0.946107	0.946107	4.65087e-05	1.03189e-05
ENSMUSG00000038522.8	ENSMUSG00000065495.3	Mfsd4b1	Mir150	2	0.945877	1.01323e-06	0.0209359	0.968245	0.961458	1.03222e-05
ENSMUSG00000031502.12	ENSMUSG00000065604.4	Col4a1	Mir29b-1	-2	0.968776	1.01388e-06	0.0120726	0.96824	0.97762	1.03265e-05
ENSMUSG00000014748.14	ENSMUSG00000065495.3	Tex261	Mir150	-1	0.00593667	1.01451e-06	-0.715755	-0.957518	0.020688	1.03306e-05
ENSMUSG00000070730.12	ENSMUSG00000065495.3	Rmdn3	Mir150	-1	0.00568921	1.01485e-06	-0.718216	-0.957515	0.0200143	1.03318e-05
ENSMUSG00000003379.8	ENSMUSG00000065604.4	Cd79a	Mir29b-1	-1	0.0159935	1.01535e-06	0.650825	0.957511	0.0453453	1.03345e-05
ENSMUSG00000021792.16	ENSMUSG00000076066.3	Prxl2a	Mir223	-1	0.0190417	1.01578e-06	0.637672	0.957508	0.0520252	1.03366e-05
ENSMUSG00000032567.17	ENSMUSG00000065495.3	Aste1	Mir150	-2	0.747091	1.01743e-06	-0.0992151	-0.968215	0.867525	1.03491e-05
ENSMUSG00000030124.3	ENSMUSG00000092998.3	Lag3	Mir5099	1	0.00216416	1.01766e-06	-0.768111	-0.957492	0.00941756	1.03491e-05
ENSMUSG00000031787.9	ENSMUSG00000065495.3	Katnb1	Mir150	-2	0.976783	1.0177e-06	0.00897576	0.968214	0.983594	1.03491e-05
ENSMUSG00000061130.14	ENSMUSG00000076066.3	Ppm1b	Mir223	-1	0.00677842	1.01927e-06	0.707932	0.957478	0.0229544	1.03627e-05
ENSMUSG00000118665.1	ENSMUSG00000065495.3	Lin54	Mir150	1	0.0637004	1.02039e-06	0.5279	0.957468	0.13561	1.03718e-05
ENSMUSG00000026112.8	ENSMUSG00000076066.3	Coa5	Mir223	-1	0.00897023	1.02108e-06	-0.690578	-0.957463	0.0286615	1.03763e-05
ENSMUSG00000032513.9	ENSMUSG00000092998.3	Gorasp1	Mir5099	2	0.731903	1.0213e-06	-0.105371	0.968188	0.859525	1.03763e-05
ENSMUSG00000073725.9	ENSMUSG00000092998.3	Lmbrd1	Mir5099	1	0.00218921	1.02184e-06	0.767578	0.957456	0.00949723	1.03795e-05
ENSMUSG00000031378.15	ENSMUSG00000076066.3	Abcd1	Mir223	1	0.00158926	1.02246e-06	0.781913	0.957451	0.00740681	1.03817e-05
ENSMUSG00000029684.15	ENSMUSG00000076066.3	Wasl	Mir223	2	0.483335	1.02252e-06	-0.213674	0.96818	0.661934	1.03817e-05
ENSMUSG00000042323.18	ENSMUSG00000076066.3	Pbrm1	Mir223	1	0.0599687	1.02286e-06	0.534308	0.957448	0.129311	1.03828e-05
ENSMUSG00000056054.10	ENSMUSG00000092998.3	S100a8	Mir5099	-1	0.155961	1.02336e-06	0.41732	0.957443	0.276586	1.03844e-05
ENSMUSG00000001249.15	ENSMUSG00000076066.3	Hpn	Mir223	-2	0.394937	1.02348e-06	-0.257898	-0.968173	0.567521	1.03844e-05
ENSMUSG00000028932.9	ENSMUSG00000065495.3	Psmc2	Mir150	-1	0.0615666	1.02397e-06	0.531531	0.957438	0.132008	1.03861e-05
ENSMUSG00000017831.9	ENSMUSG00000065604.4	Rab5a	Mir29b-1	0	1.0241e-06	1.0241e-06	0.945994	0.945994	4.69858e-05	1.03861e-05
ENSMUSG00000039450.12	ENSMUSG00000065436.3	Dcxr	Mir342	-2	0.161572	1.02495e-06	-0.412248	-0.968163	0.284518	1.03923e-05
ENSMUSG00000028517.9	ENSMUSG00000065495.3	Plpp3	Mir150	1	0.0866202	1.02612e-06	0.493421	0.95742	0.173757	1.04019e-05
ENSMUSG00000032333.7	ENSMUSG00000076066.3	Stoml1	Mir223	0	1.02672e-06	1.02672e-06	0.945969	0.945969	4.70579e-05	1.04041e-05
ENSMUSG00000061130.14	ENSMUSG00000065495.3	Ppm1b	Mir150	-1	0.0480721	1.0268e-06	0.556847	0.957414	0.108679	1.04041e-05
ENSMUSG00000019777.17	ENSMUSG00000065604.4	Hdac2	Mir29b-1	0	1.02814e-06	1.02814e-06	-0.945955	-0.945955	4.70752e-05	1.04153e-05
ENSMUSG00000031167.17	ENSMUSG00000065495.3	Rbm3	Mir150	-2	0.553748	1.02857e-06	-0.181115	-0.968138	0.725727	1.04173e-05
ENSMUSG00000071669.15	ENSMUSG00000065604.4	Snx29	Mir29b-1	-3	0.05178	1.0288e-06	-0.549432	0.977831	0.115078	1.04173e-05
ENSMUSG00000044573.17	ENSMUSG00000065495.3	Acp1	Mir150	-2	0.659234	1.02961e-06	-0.135378	-0.96813	0.81177	1.04232e-05
ENSMUSG00000056268.16	ENSMUSG00000065495.3	Dennd1b	Mir150	-2	0.576577	1.03131e-06	0.170947	-0.968119	0.734325	1.04377e-05
ENSMUSG00000021660.15	ENSMUSG00000065436.3	Btf3	Mir342	-2	0.893979	1.0315e-06	-0.0410876	-0.968117	0.935426	1.04377e-05
ENSMUSG00000026254.18	ENSMUSG00000092998.3	Eif4e2	Mir5099	-2	0.872462	1.03335e-06	-0.0494829	-0.968104	0.927188	1.0451e-05
ENSMUSG00000030609.19	ENSMUSG00000065495.3	Aen	Mir150	0	1.03348e-06	1.03348e-06	-0.945903	-0.945903	4.72715e-05	1.0451e-05
ENSMUSG00000040181.15	ENSMUSG00000092998.3	Fmo1	Mir5099	-1	0.0030652	1.03352e-06	-0.751381	-0.957358	0.0123451	1.0451e-05
ENSMUSG00000117105.2	ENSMUSG00000065436.3	Dreh	Mir342	-2	0.5751	1.03541e-06	-0.1716	-0.96809	0.733077	1.04679e-05
ENSMUSG00000027952.17	ENSMUSG00000076066.3	Pmvk	Mir223	-2	0.426141	1.03577e-06	0.241776	0.968088	0.601984	1.04691e-05
ENSMUSG00000051043.17	ENSMUSG00000092998.3	Gprc5c	Mir5099	0	1.03618e-06	1.03618e-06	0.945877	0.945877	4.73217e-05	1.04699e-05
ENSMUSG00000024387.14	ENSMUSG00000092998.3	Csnk2b	Mir5099	-2	0.699857	1.03632e-06	0.118483	-0.968084	0.848072	1.04699e-05
ENSMUSG00000053205.10	ENSMUSG00000065604.4	Styx	Mir29b-1	0	1.03667e-06	1.03667e-06	0.945872	0.945872	4.73217e-05	1.04712e-05
ENSMUSG00000024955.16	ENSMUSG00000065604.4	Esrra	Mir29b-1	2	0.98986	1.03778e-06	-0.00392003	0.968074	0.993233	1.048e-05
ENSMUSG00000001473.8	ENSMUSG00000065604.4	Tubb6	Mir29b-1	0	1.03814e-06	1.03814e-06	-0.945858	-0.945858	4.73409e-05	1.04813e-05
ENSMUSG00000028973.19	ENSMUSG00000065495.3	Abcb8	Mir150	1	0.00523995	1.03854e-06	0.722903	0.957316	0.0187915	1.04819e-05
ENSMUSG00000090330.3	ENSMUSG00000092998.3	9130221H12Rik	Mir5099	1	0.0699961	1.03866e-06	0.517664	0.957315	0.146529	1.04819e-05
ENSMUSG00000015748.14	ENSMUSG00000076066.3	Prpf3	Mir223	1	0.0101498	1.03958e-06	-0.682548	-0.957307	0.0315804	1.04866e-05
ENSMUSG00000107383.2	ENSMUSG00000065495.3	Gm4366	Mir150	1	0.00955921	1.03959e-06	-0.686474	-0.957307	0.0301491	1.04866e-05
ENSMUSG00000055371.18	ENSMUSG00000065495.3	Stam2	Mir150	1	0.00136999	1.04116e-06	0.788226	0.957294	0.00659067	1.04994e-05
ENSMUSG00000100199.2	ENSMUSG00000092998.3	Gm20324	Mir5099	-2	0.905528	1.04141e-06	0.0365927	-0.968049	0.935426	1.04994e-05
ENSMUSG00000036009.17	ENSMUSG00000076066.3	Mettl25	Mir223	0	1.04159e-06	1.04159e-06	0.945825	0.945825	4.74115e-05	1.04994e-05
ENSMUSG00000025980.15	ENSMUSG00000065495.3	Hspd1	Mir150	0	1.04179e-06	1.04179e-06	-0.945823	-0.945823	4.74115e-05	1.04994e-05
ENSMUSG00000020173.18	ENSMUSG00000065604.4	Cobl	Mir29b-1	1	0.00493177	1.04234e-06	0.7263	0.957284	0.0179402	1.05026e-05
ENSMUSG00000032715.10	ENSMUSG00000076066.3	Trib3	Mir223	1	0.0227211	1.04335e-06	0.623742	0.957276	0.0599955	1.05104e-05
ENSMUSG00000040550.18	ENSMUSG00000065495.3	Otud6b	Mir150	0	1.04446e-06	1.04446e-06	-0.945797	-0.945797	4.74851e-05	1.05149e-05
ENSMUSG00000003662.11	ENSMUSG00000076066.3	Ciao1	Mir223	2	0.828457	1.04488e-06	0.0667563	0.968025	0.918206	1.05149e-05
ENSMUSG00000045664.6	ENSMUSG00000065495.3	Cdc42ep2	Mir150	-2	0.622692	1.04497e-06	-0.150885	0.968024	0.777761	1.05149e-05
ENSMUSG00000047945.7	ENSMUSG00000065436.3	Marcksl1	Mir342	-2	0.925421	1.04502e-06	0.0288655	0.968024	0.946835	1.05149e-05
ENSMUSG00000069170.15	ENSMUSG00000076066.3	Adgrv1	Mir223	-2	0.358193	1.04506e-06	-0.277754	-0.968024	0.527494	1.05149e-05
ENSMUSG00000019948.5	ENSMUSG00000065604.4	Actr6	Mir29b-1	2	0.980782	1.04519e-06	0.00742952	0.968023	0.986572	1.05149e-05
ENSMUSG00000050029.8	ENSMUSG00000065495.3	Rap2c	Mir150	-1	0.153425	1.04613e-06	0.419652	0.957253	0.273044	1.05207e-05
ENSMUSG00000115869.3	ENSMUSG00000065604.4	Gm31814	Mir29b-1	-1	0.0336522	1.04671e-06	0.590371	0.957248	0.0818041	1.05207e-05
ENSMUSG00000082585.4	ENSMUSG00000076066.3	Gm15387	Mir223	-2	0.467297	1.04682e-06	-0.221385	-0.968012	0.645466	1.05207e-05
ENSMUSG00000022350.8	ENSMUSG00000092998.3	Washc5	Mir5099	0	1.04698e-06	1.04698e-06	0.945773	0.945773	4.75375e-05	1.05207e-05
ENSMUSG00000029440.16	ENSMUSG00000065604.4	Psmd9	Mir29b-1	1	0.021732	1.04703e-06	0.627311	0.957245	0.0579023	1.05207e-05
ENSMUSG00000020315.19	ENSMUSG00000092998.3	Sptbn1	Mir5099	-2	0.929407	1.04718e-06	-0.0273193	0.968009	0.94947	1.05207e-05
ENSMUSG00000097431.4	ENSMUSG00000065495.3	Gm26782	Mir150	0	1.04772e-06	1.04772e-06	0.945766	0.945766	4.75375e-05	1.05229e-05
ENSMUSG00000027199.15	ENSMUSG00000065604.4	Gatm	Mir29b-1	-2	0.422076	1.04786e-06	-0.243841	0.968004	0.59759	1.05229e-05
ENSMUSG00000028300.15	ENSMUSG00000065495.3	C9orf72	Mir150	-1	0.033119	1.04864e-06	-0.591796	-0.957232	0.080765	1.05263e-05
ENSMUSG00000020375.10	ENSMUSG00000076066.3	Rufy1	Mir223	-2	0.433461	1.04866e-06	0.238081	0.967999	0.609766	1.05263e-05
ENSMUSG00000027522.16	ENSMUSG00000092998.3	Stx16	Mir5099	0	1.04982e-06	1.04982e-06	-0.945745	-0.945745	4.75416e-05	1.05343e-05
ENSMUSG00000038412.9	ENSMUSG00000065495.3	Higd1a	Mir150	0	1.04992e-06	1.04992e-06	-0.945744	-0.945744	4.75416e-05	1.05343e-05
ENSMUSG00000049305.7	ENSMUSG00000065436.3	Ccdc71	Mir342	-2	0.148139	1.0505e-06	0.424593	0.967986	0.265565	1.05377e-05
ENSMUSG00000031207.17	ENSMUSG00000076066.3	Msn	Mir223	-1	0.00209045	1.05075e-06	0.769707	0.957215	0.00916436	1.05379e-05
ENSMUSG00000008153.13	ENSMUSG00000065604.4	Clstn3	Mir29b-1	1	0.00255728	1.05131e-06	-0.76025	-0.95721	0.0107267	1.05394e-05
ENSMUSG00000021876.16	ENSMUSG00000065604.4	Rnase4	Mir29b-1	1	0.00802605	1.05158e-06	0.697605	0.957208	0.026232	1.05394e-05
ENSMUSG00000005621.12	ENSMUSG00000076066.3	Zfp592	Mir223	1	0.0185577	1.0516e-06	-0.63965	-0.957208	0.0509684	1.05394e-05
ENSMUSG00000050017.12	ENSMUSG00000065495.3	Pitpnb	Mir150	-1	0.0456135	1.05303e-06	0.561993	0.957196	0.104134	1.05514e-05
ENSMUSG00000059040.6	ENSMUSG00000065495.3	Eno1b	Mir150	0	1.05329e-06	1.05329e-06	-0.945712	-0.945712	4.76452e-05	1.05516e-05
ENSMUSG00000050410.16	ENSMUSG00000065604.4	Tcf19	Mir29b-1	0	1.05432e-06	1.05432e-06	0.945702	0.945702	4.76452e-05	1.05582e-05
ENSMUSG00000035041.9	ENSMUSG00000076066.3	Creb3l3	Mir223	-2	0.446552	1.05442e-06	-0.231549	-0.96796	0.623592	1.05582e-05
ENSMUSG00000041429.4	ENSMUSG00000065495.3	Nthl1	Mir150	1	0.0350927	1.05657e-06	-0.586598	-0.957167	0.0845314	1.05774e-05
ENSMUSG00000025854.16	ENSMUSG00000065604.4	Fam20c	Mir29b-1	2	0.910813	1.05703e-06	-0.0345382	0.967942	0.936264	1.05797e-05
ENSMUSG00000025533.16	ENSMUSG00000076066.3	Asl	Mir223	0	1.05889e-06	1.05889e-06	-0.945659	-0.945659	4.78036e-05	1.05959e-05
ENSMUSG00000087445.2	ENSMUSG00000092998.3	Gm14286	Mir5099	2	0.597416	1.05949e-06	0.161807	-0.967925	0.75438	1.05996e-05
ENSMUSG00000014402.16	ENSMUSG00000065436.3	Tsg101	Mir342	-2	0.548545	1.06064e-06	-0.183457	-0.967917	0.725727	1.06044e-05
ENSMUSG00000069206.15	ENSMUSG00000065604.4	Zfp874a	Mir29b-1	-3	0.0704052	1.06116e-06	-0.517021	0.977658	0.147235	1.06044e-05
ENSMUSG00000033307.8	ENSMUSG00000065604.4	Mif	Mir29b-1	-2	0.881248	1.06134e-06	-0.0460514	-0.967912	0.933811	1.06044e-05
ENSMUSG00000068587.11	ENSMUSG00000092998.3	Mgam	Mir5099	0	1.06152e-06	1.06152e-06	0.945634	0.945634	4.78744e-05	1.06044e-05
ENSMUSG00000023092.17	ENSMUSG00000065495.3	Fhl1	Mir150	-2	0.53776	1.06153e-06	-0.188341	0.967911	0.716755	1.06044e-05
ENSMUSG00000019370.11	ENSMUSG00000065495.3	Calm3	Mir150	-1	0.027505	1.06164e-06	0.60794	0.957125	0.069661	1.06044e-05
ENSMUSG00000056185.6	ENSMUSG00000092998.3	Snx32	Mir5099	-2	0.863903	1.06181e-06	0.0528306	0.967909	0.920479	1.06044e-05
ENSMUSG00000056201.9	ENSMUSG00000065495.3	Cfl1	Mir150	-2	0.754391	1.06185e-06	-0.0962686	0.967909	0.873708	1.06044e-05
ENSMUSG00000007880.17	ENSMUSG00000065436.3	Arid1a	Mir342	-2	0.355828	1.06234e-06	0.279069	0.967906	0.524719	1.06069e-05
ENSMUSG00000024352.13	ENSMUSG00000092998.3	Spata24	Mir5099	0	1.06361e-06	1.06361e-06	0.945614	0.945614	4.78744e-05	1.06152e-05
ENSMUSG00000020978.11	ENSMUSG00000065604.4	Klhdc2	Mir29b-1	0	1.06364e-06	1.06364e-06	0.945614	0.945614	4.78744e-05	1.06152e-05
ENSMUSG00000020743.16	ENSMUSG00000076066.3	Mif4gd	Mir223	1	0.123789	1.06392e-06	-0.448992	-0.957106	0.230282	1.06157e-05
ENSMUSG00000069601.15	ENSMUSG00000076066.3	Ank3	Mir223	1	0.00723099	1.06435e-06	0.70403	0.957103	0.0241193	1.06162e-05
ENSMUSG00000084839.2	ENSMUSG00000065604.4	Gm14097	Mir29b-1	1	0.00457641	1.06445e-06	0.730426	0.957102	0.0169025	1.06162e-05
ENSMUSG00000031392.19	ENSMUSG00000065495.3	Irak1	Mir150	1	0.0052009	1.06508e-06	-0.723324	-0.957097	0.0186812	1.06169e-05
ENSMUSG00000026966.7	ENSMUSG00000092998.3	Ssna1	Mir5099	0	1.06525e-06	1.06525e-06	-0.945598	-0.945598	4.78869e-05	1.06169e-05
ENSMUSG00000035621.14	ENSMUSG00000076066.3	Midn	Mir223	1	0.0258253	1.06528e-06	0.613239	0.957095	0.0663092	1.06169e-05
ENSMUSG00000034450.9	ENSMUSG00000065495.3	Gulo	Mir150	-1	0.0240393	1.0656e-06	-0.61916	-0.957093	0.062716	1.06169e-05
ENSMUSG00000025396.8	ENSMUSG00000076066.3	Hsd17b6	Mir223	2	0.80422	1.06592e-06	0.0763447	0.967881	0.9147	1.06169e-05
ENSMUSG00000040746.16	ENSMUSG00000092998.3	Rnf167	Mir5099	0	1.06604e-06	1.06604e-06	0.945591	0.945591	4.78869e-05	1.06169e-05
ENSMUSG00000026585.14	ENSMUSG00000092998.3	Kifap3	Mir5099	-2	0.409196	1.06616e-06	-0.250453	0.96788	0.583141	1.06169e-05
ENSMUSG00000112774.3	ENSMUSG00000092998.3	Gm36041	Mir5099	-1	0.161765	1.06781e-06	0.412075	0.957075	0.284773	1.0631e-05
ENSMUSG00000024440.14	ENSMUSG00000065436.3	Pcdh12	Mir342	-2	0.924971	1.06849e-06	-0.0290402	0.967864	0.946439	1.06345e-05
ENSMUSG00000104435.2	ENSMUSG00000065495.3	Gm37422	Mir150	-1	0.062433	1.06863e-06	-0.530046	-0.957068	0.133415	1.06345e-05
ENSMUSG00000006818.6	ENSMUSG00000092998.3	Sod2	Mir5099	3	0.0246835	1.07093e-06	-0.616988	0.977606	0.0640007	1.0655e-05
ENSMUSG00000028741.14	ENSMUSG00000065495.3	Mrto4	Mir150	0	1.0722e-06	1.0722e-06	-0.945533	-0.945533	4.81158e-05	1.06638e-05
ENSMUSG00000001056.4	ENSMUSG00000092998.3	Nhp2	Mir5099	-1	0.0209708	1.07229e-06	-0.630141	-0.957038	0.0562765	1.06638e-05
ENSMUSG00000020827.19	ENSMUSG00000065604.4	Mink1	Mir29b-1	1	0.0175349	1.07285e-06	-0.64396	-0.957034	0.0487734	1.0667e-05
ENSMUSG00000026121.14	ENSMUSG00000076066.3	Sema4c	Mir223	-1	0.00389592	1.0734e-06	0.739072	0.957029	0.0148614	1.06698e-05
ENSMUSG00000029605.18	ENSMUSG00000065604.4	Oas1b	Mir29b-1	-2	0.585198	1.0736e-06	0.16715	0.96783	0.742981	1.06698e-05
ENSMUSG00000032860.6	ENSMUSG00000076066.3	P2ry2	Mir223	-2	0.602887	1.07425e-06	-0.159428	-0.967825	0.759292	1.06738e-05
ENSMUSG00000051483.10	ENSMUSG00000076066.3	Cbr1	Mir223	0	1.07536e-06	1.07536e-06	-0.945503	-0.945503	4.81812e-05	1.0681e-05
ENSMUSG00000042462.5	ENSMUSG00000065495.3	Dctpp1	Mir150	-1	0.0714828	1.07544e-06	-0.515342	-0.957013	0.149142	1.0681e-05
ENSMUSG00000038224.13	ENSMUSG00000076066.3	Serpinf2	Mir223	0	1.0758e-06	1.0758e-06	0.945499	0.945499	4.81812e-05	1.06822e-05
ENSMUSG00000036402.14	ENSMUSG00000092998.3	Gng12	Mir5099	1	0.0337228	1.07604e-06	0.590183	0.957008	0.0819449	1.06822e-05
ENSMUSG00000046027.18	ENSMUSG00000092998.3	Stard5	Mir5099	2	0.905409	1.07634e-06	0.036639	0.967811	0.935426	1.06829e-05
ENSMUSG00000096935.7	ENSMUSG00000076066.3	1700113A16Rik	Mir223	1	0.0284106	1.07853e-06	-0.605182	-0.956988	0.0714583	1.07023e-05
ENSMUSG00000019984.17	ENSMUSG00000092998.3	Med23	Mir5099	-2	0.97552	1.07896e-06	0.00946415	0.967794	0.982557	1.07029e-05
ENSMUSG00000028879.5	ENSMUSG00000065495.3	Stx12	Mir150	2	0.739786	1.07921e-06	0.102172	0.967792	0.861037	1.07029e-05
ENSMUSG00000026843.16	ENSMUSG00000065495.3	Fubp3	Mir150	1	0.00188489	1.07934e-06	0.774402	0.956981	0.00844093	1.07029e-05
ENSMUSG00000049090.4	ENSMUSG00000065495.3	Zadh2	Mir150	1	0.0461565	1.07978e-06	0.56084	0.956977	0.105092	1.07029e-05
ENSMUSG00000107092.2	ENSMUSG00000092998.3	Gm7993	Mir5099	0	1.07993e-06	1.07993e-06	-0.94546	-0.94546	4.83182e-05	1.07029e-05
ENSMUSG00000041660.9	ENSMUSG00000092998.3	Bbox1	Mir5099	1	0.115131	1.08002e-06	0.458434	0.956975	0.217858	1.07029e-05
ENSMUSG00000025235.9	ENSMUSG00000092998.3	Bbs4	Mir5099	2	0.713951	1.08045e-06	-0.112694	-0.967784	0.859525	1.07048e-05
ENSMUSG00000062822.9	ENSMUSG00000092998.3	4833420G17Rik	Mir5099	1	0.0152762	1.08182e-06	0.654191	0.956961	0.0437351	1.0716e-05
ENSMUSG00000032316.9	ENSMUSG00000076066.3	Clk3	Mir223	1	0.000339629	1.08206e-06	-0.838725	-0.956959	0.00228173	1.07161e-05
ENSMUSG00000026578.7	ENSMUSG00000076066.3	Ccdc181	Mir223	0	1.08251e-06	1.08251e-06	0.945436	0.945436	4.83858e-05	1.07166e-05
ENSMUSG00000066807.3	ENSMUSG00000076066.3	Gm10179	Mir223	-1	0.000921599	1.08259e-06	0.804127	0.956955	0.00486985	1.07166e-05
ENSMUSG00000120850.1	ENSMUSG00000076066.3	ENSMUSG00000120850	Mir223	-1	0.0112775	1.08304e-06	-0.67551	-0.956951	0.0343612	1.0717e-05
ENSMUSG00000048538.8	ENSMUSG00000092998.3	Gm9826	Mir5099	-1	0.0091557	1.0831e-06	-0.689264	-0.956951	0.0291282	1.0717e-05
ENSMUSG00000055065.8	ENSMUSG00000065436.3	Ddx17	Mir342	-2	0.385529	1.0837e-06	0.262886	0.967762	0.55727	1.07205e-05
ENSMUSG00000062081.7	ENSMUSG00000065604.4	Gm6055	Mir29b-1	1	0.0214303	1.08426e-06	0.628424	0.956941	0.0572507	1.07223e-05
ENSMUSG00000028452.8	ENSMUSG00000065495.3	Vcp	Mir150	0	1.08436e-06	1.08436e-06	0.945419	0.945419	4.84203e-05	1.07223e-05
ENSMUSG00000074272.11	ENSMUSG00000065604.4	Ceacam1	Mir29b-1	2	0.733908	1.08479e-06	-0.104556	-0.967755	0.859525	1.07236e-05
ENSMUSG00000041180.14	ENSMUSG00000065604.4	Hectd2	Mir29b-1	-3	0.0345852	1.08516e-06	-0.587914	0.977532	0.0835902	1.07236e-05
ENSMUSG00000029782.21	ENSMUSG00000076066.3	Tmem209	Mir223	-1	0.012263	1.0852e-06	0.669783	0.956934	0.0367313	1.07236e-05
ENSMUSG00000041548.5	ENSMUSG00000065495.3	Hspb8	Mir150	0	1.08563e-06	1.08563e-06	-0.945407	-0.945407	4.84294e-05	1.07255e-05
ENSMUSG00000026162.9	ENSMUSG00000092998.3	Nhej1	Mir5099	-2	0.496043	1.08611e-06	-0.207648	0.967746	0.675082	1.07279e-05
ENSMUSG00000022673.6	ENSMUSG00000076066.3	Mcm4	Mir223	-2	0.333225	1.08763e-06	0.291878	0.967736	0.499488	1.07406e-05
ENSMUSG00000022575.6	ENSMUSG00000065436.3	Gsdmd	Mir342	-1	0.00268307	1.08824e-06	0.757934	0.956909	0.0111424	1.07443e-05
ENSMUSG00000032035.17	ENSMUSG00000092998.3	Ets1	Mir5099	-1	0.0561309	1.0889e-06	0.5412	0.956904	0.122704	1.07467e-05
ENSMUSG00000020827.19	ENSMUSG00000076066.3	Mink1	Mir223	-2	0.27693	1.0892e-06	0.326062	0.967725	0.432662	1.07467e-05
ENSMUSG00000043483.5	ENSMUSG00000065495.3	Gm6863	Mir150	-2	0.935644	1.08921e-06	-0.0249008	-0.967725	0.953928	1.07467e-05
ENSMUSG00000005667.9	ENSMUSG00000065604.4	Mthfd2	Mir29b-1	1	0.00135519	1.08958e-06	-0.78868	-0.956898	0.00653469	1.0748e-05
ENSMUSG00000087516.9	ENSMUSG00000065436.3	Tbx3os1	Mir342	-2	0.535968	1.09009e-06	-0.189156	-0.967719	0.715068	1.07508e-05
ENSMUSG00000030083.12	ENSMUSG00000076066.3	Abtb1	Mir223	1	0.084133	1.09102e-06	0.49683	0.956887	0.169817	1.07545e-05
ENSMUSG00000027804.14	ENSMUSG00000065495.3	Ppid	Mir150	1	0.00402832	1.09116e-06	-0.737303	-0.956886	0.0152695	1.07545e-05
ENSMUSG00000028252.21	ENSMUSG00000092998.3	Ccnc	Mir5099	-2	0.964645	1.09119e-06	-0.0136708	0.967712	0.974738	1.07545e-05
ENSMUSG00000026768.11	ENSMUSG00000065495.3	Itga8	Mir150	0	1.09171e-06	1.09171e-06	0.94535	0.94535	4.86523e-05	1.07573e-05
ENSMUSG00000052798.14	ENSMUSG00000092998.3	Nup107	Mir5099	-1	0.0212736	1.09266e-06	0.629006	0.956874	0.0569232	1.07643e-05
ENSMUSG00000038900.18	ENSMUSG00000065604.4	Rpl12	Mir29b-1	-1	0.00205178	1.09291e-06	-0.770562	-0.956872	0.00903399	1.07644e-05
ENSMUSG00000097383.3	ENSMUSG00000076066.3	1500026H17Rik	Mir223	1	0.00782621	1.09476e-06	-0.699173	-0.956857	0.0256999	1.07796e-05
ENSMUSG00000022615.8	ENSMUSG00000065495.3	Tymp	Mir150	-1	0.0571841	1.09493e-06	0.539277	0.956856	0.124535	1.07796e-05
ENSMUSG00000020483.15	ENSMUSG00000076066.3	Dynll2	Mir223	-2	0.495845	1.09684e-06	0.207742	0.967674	0.674914	1.07961e-05
ENSMUSG00000058761.6	ENSMUSG00000065604.4	Rnf169	Mir29b-1	1	0.0258375	1.0977e-06	0.6132	0.956833	0.0663291	1.08021e-05
ENSMUSG00002075983.1	ENSMUSG00000065436.3	Gm54611	Mir342	2	0.312746	1.09825e-06	0.303905	0.967665	0.475679	1.08052e-05
ENSMUSG00000067106.7	ENSMUSG00000092998.3	Gm5529	Mir5099	3	0.0220099	1.09891e-06	-0.626296	0.97746	0.0585114	1.08093e-05
ENSMUSG00000040877.17	ENSMUSG00000076066.3	Wdr25	Mir223	-1	0.0363242	1.09993e-06	0.583462	0.956816	0.0869314	1.08171e-05
ENSMUSG00000020782.19	ENSMUSG00000065495.3	Llgl2	Mir150	2	0.947589	1.10089e-06	0.0202727	-0.967648	0.962615	1.08213e-05
ENSMUSG00000039745.9	ENSMUSG00000092998.3	Htatip2	Mir5099	-1	0.0295107	1.10095e-06	0.601917	0.956808	0.0735932	1.08213e-05
ENSMUSG00000057886.6	ENSMUSG00000076066.3	Cbx3-ps6	Mir223	1	0.114073	1.10115e-06	0.45962	0.956806	0.216229	1.08213e-05
ENSMUSG00000074151.14	ENSMUSG00000076066.3	Nlrc5	Mir223	1	0.112454	1.10133e-06	0.46145	0.956805	0.213861	1.08213e-05
ENSMUSG00000056234.16	ENSMUSG00000065495.3	Ncoa4	Mir150	0	1.10194e-06	1.10194e-06	-0.945256	-0.945256	4.90595e-05	1.08245e-05
ENSMUSG00000083813.2	ENSMUSG00000076066.3	Gm15502	Mir223	-1	0.0230843	1.10213e-06	-0.62246	-0.956798	0.0606986	1.08245e-05
ENSMUSG00000023353.15	ENSMUSG00000076066.3	Agap3	Mir223	-1	0.0373042	1.1027e-06	-0.581021	-0.956794	0.0887212	1.08277e-05
ENSMUSG00000024099.16	ENSMUSG00000076066.3	Ndufv2	Mir223	0	1.1035e-06	1.1035e-06	-0.945242	-0.945242	4.90806e-05	1.08317e-05
ENSMUSG00000039976.5	ENSMUSG00000076066.3	Tbc1d16	Mir223	2	0.896011	1.10371e-06	-0.0402962	0.967629	0.935426	1.08317e-05
ENSMUSG00000028494.13	ENSMUSG00000065604.4	Plin2	Mir29b-1	2	0.825328	1.10382e-06	0.0679911	-0.967628	0.918206	1.08317e-05
ENSMUSG00000010721.16	ENSMUSG00000092998.3	Lmbr1	Mir5099	1	0.0187576	1.10447e-06	0.638828	0.95678	0.0514017	1.08356e-05
ENSMUSG00000028238.7	ENSMUSG00000065604.4	Atp6v0d2	Mir29b-1	1	0.0024139	1.10552e-06	0.763	0.956771	0.0102376	1.08432e-05
ENSMUSG00000016319.4	ENSMUSG00000092998.3	Slc25a5	Mir5099	3	0.0122908	1.10572e-06	-0.669627	0.977425	0.0367972	1.08432e-05
ENSMUSG00000020038.11	ENSMUSG00000092998.3	Cry1	Mir5099	0	1.10651e-06	1.10651e-06	-0.945214	-0.945214	4.9166e-05	1.08486e-05
ENSMUSG00000035530.14	ENSMUSG00000076066.3	Eif1	Mir223	2	0.811082	1.10757e-06	-0.073624	0.967604	0.918206	1.08566e-05
ENSMUSG00000059689.16	ENSMUSG00000092998.3	Zfp637	Mir5099	1	0.00154266	1.10863e-06	-0.783195	-0.956747	0.00723525	1.08647e-05
ENSMUSG00000020864.14	ENSMUSG00000076066.3	Ankrd40	Mir223	1	0.0887472	1.10961e-06	-0.490559	-0.956739	0.177282	1.08719e-05
ENSMUSG00000028329.14	ENSMUSG00000076066.3	Xpa	Mir223	1	0.0517895	1.10993e-06	0.549414	0.956736	0.115093	1.08719e-05
ENSMUSG00000035621.14	ENSMUSG00000065604.4	Midn	Mir29b-1	0	1.1101e-06	1.1101e-06	0.945181	0.945181	4.92769e-05	1.08719e-05
ENSMUSG00000033066.18	ENSMUSG00000065495.3	Gas7	Mir150	-1	0.0271957	1.11058e-06	0.608898	0.956731	0.0690372	1.08744e-05
ENSMUSG00000021069.18	ENSMUSG00000076066.3	Pygl	Mir223	2	0.923579	1.11203e-06	0.0295804	-0.967575	0.945435	1.08862e-05
ENSMUSG00000053279.9	ENSMUSG00000076066.3	Aldh1a1	Mir223	1	0.0522353	1.11298e-06	-0.548548	-0.956712	0.11593	1.08878e-05
ENSMUSG00000037487.8	ENSMUSG00000065604.4	Ubr5	Mir29b-1	-2	0.473158	1.11306e-06	0.218553	-0.967568	0.651526	1.08878e-05
ENSMUSG00000040483.16	ENSMUSG00000065436.3	Xaf1	Mir342	0	1.11324e-06	1.11324e-06	0.945152	0.945152	4.93678e-05	1.08878e-05
ENSMUSG00000028184.13	ENSMUSG00000092998.3	Adgrl2	Mir5099	-2	0.477495	1.11327e-06	-0.216468	0.967566	0.656196	1.08878e-05
ENSMUSG00000030123.16	ENSMUSG00000065436.3	Plxnd1	Mir342	-2	0.194592	1.11341e-06	0.384473	0.967566	0.329302	1.08878e-05
ENSMUSG00000031432.4	ENSMUSG00000065495.3	Prps1	Mir150	-1	0.00780752	1.11397e-06	-0.699321	-0.956704	0.0256609	1.08885e-05
ENSMUSG00000022200.9	ENSMUSG00000065495.3	Golph3	Mir150	-1	0.0770284	1.11418e-06	-0.506967	-0.956703	0.158376	1.08885e-05
ENSMUSG00000116475.2	ENSMUSG00000076066.3	Gm19945	Mir223	2	0.891176	1.1142e-06	0.0421797	-0.96756	0.935426	1.08885e-05
ENSMUSG00000026356.16	ENSMUSG00000065604.4	Dars	Mir29b-1	0	1.11508e-06	1.11508e-06	0.945135	0.945135	4.94009e-05	1.08947e-05
ENSMUSG00000031221.8	ENSMUSG00000065604.4	Igbp1	Mir29b-1	1	0.0376239	1.11571e-06	0.580235	0.956691	0.0892886	1.08985e-05
ENSMUSG00000005871.16	ENSMUSG00000092998.3	Apc	Mir5099	2	0.498397	1.11626e-06	0.20654	0.967547	0.677529	1.09016e-05
ENSMUSG00000040351.12	ENSMUSG00000065495.3	Ankib1	Mir150	-1	0.0267547	1.11863e-06	-0.610277	-0.956668	0.068137	1.09224e-05
ENSMUSG00000079480.4	ENSMUSG00000065604.4	Pin4	Mir29b-1	-1	0.0227134	1.12014e-06	-0.623769	-0.956656	0.0599866	1.09339e-05
ENSMUSG00000037795.15	ENSMUSG00000065436.3	N4bp2	Mir342	3	0.40275	1.1203e-06	-0.253801	0.977351	0.576106	1.09339e-05
ENSMUSG00000022723.17	ENSMUSG00000065495.3	Crybg3	Mir150	1	0.0051433	1.12107e-06	-0.723951	-0.956648	0.0185185	1.09391e-05
ENSMUSG00000028163.18	ENSMUSG00000076066.3	Nfkb1	Mir223	-2	0.371432	1.12152e-06	0.270481	0.967513	0.542069	1.09411e-05
ENSMUSG00000022568.18	ENSMUSG00000065604.4	Scrib	Mir29b-1	-1	0.0219833	1.12194e-06	-0.626393	-0.956642	0.0584546	1.0942e-05
ENSMUSG00000037960.12	ENSMUSG00000065604.4	Card19	Mir29b-1	-2	0.956431	1.12222e-06	0.0168493	-0.967508	0.968826	1.0942e-05
ENSMUSG00000020051.18	ENSMUSG00000076066.3	Pah	Mir223	-1	0.0127338	1.12248e-06	-0.667169	-0.956637	0.037858	1.0942e-05
ENSMUSG00000026158.12	ENSMUSG00000065436.3	Ogfrl1	Mir342	-1	0.00901492	1.12296e-06	-0.690259	-0.956634	0.0287778	1.0942e-05
ENSMUSG00000005142.11	ENSMUSG00000092998.3	Man2b1	Mir5099	1	0.0585978	1.12311e-06	0.536733	0.956632	0.126952	1.0942e-05
ENSMUSG00000030203.18	ENSMUSG00000092998.3	Dusp16	Mir5099	-2	0.767734	1.12346e-06	-0.0909023	0.9675	0.884753	1.0942e-05
ENSMUSG00000020986.14	ENSMUSG00000092998.3	Sec23a	Mir5099	-2	0.495938	1.12402e-06	0.207698	-0.967496	0.674995	1.0942e-05
ENSMUSG00000039828.8	ENSMUSG00000076066.3	Wdr70	Mir223	1	0.0212054	1.12407e-06	-0.629261	-0.956625	0.0567633	1.0942e-05
ENSMUSG00000054843.10	ENSMUSG00000092998.3	Atrnl1	Mir5099	1	0.0342769	1.12428e-06	0.58872	0.956623	0.0830141	1.0942e-05
ENSMUSG00000038902.15	ENSMUSG00000076066.3	Pogz	Mir223	1	0.104825	1.12485e-06	-0.470318	-0.956619	0.202442	1.0942e-05
ENSMUSG00000048758.15	ENSMUSG00000092998.3	Rpl29	Mir5099	-1	0.00468719	1.12502e-06	-0.729114	-0.956618	0.0172256	1.0942e-05
ENSMUSG00000043207.11	ENSMUSG00000065495.3	Zmpste24	Mir150	-2	0.866787	1.12529e-06	-0.0517021	0.967488	0.922713	1.0942e-05
ENSMUSG00000079045.5	ENSMUSG00000065495.3	Prox1os	Mir150	1	0.0151871	1.12533e-06	0.654617	0.956615	0.0435378	1.0942e-05
ENSMUSG00000030102.12	ENSMUSG00000065604.4	Itpr1	Mir29b-1	-2	0.902449	1.12559e-06	-0.0377905	-0.967486	0.935426	1.0942e-05
ENSMUSG00000095432.10	ENSMUSG00000092998.3	Zfp748	Mir5099	1	0.00205827	1.12565e-06	-0.770417	-0.956613	0.00905552	1.0942e-05
ENSMUSG00000038550.11	ENSMUSG00000092998.3	Ciart	Mir5099	-2	0.721996	1.12569e-06	0.109406	-0.967486	0.859525	1.0942e-05
ENSMUSG00000042202.16	ENSMUSG00000065604.4	Slc35e2	Mir29b-1	0	1.12591e-06	1.12591e-06	0.945037	0.945037	4.98319e-05	1.0942e-05
ENSMUSG00000028936.16	ENSMUSG00000065495.3	Rpl22	Mir150	1	0.0909485	1.12627e-06	0.487647	0.956608	0.180823	1.0942e-05
ENSMUSG00000031575.19	ENSMUSG00000065495.3	Ash2l	Mir150	1	0.00123779	1.12642e-06	0.792426	0.956607	0.00609391	1.0942e-05
ENSMUSG00000045659.19	ENSMUSG00000065604.4	Plekha7	Mir29b-1	2	0.721222	1.12665e-06	-0.109722	0.967479	0.859525	1.0942e-05
ENSMUSG00000028582.15	ENSMUSG00000065495.3	Cc2d1b	Mir150	1	0.050901	1.12677e-06	-0.551155	-0.956604	0.113608	1.0942e-05
ENSMUSG00000030986.14	ENSMUSG00000065495.3	Dhx32	Mir150	-1	0.111867	1.12695e-06	0.462118	0.956602	0.213075	1.0942e-05
ENSMUSG00000116836.2	ENSMUSG00000076066.3	Gm49727	Mir223	0	1.12775e-06	1.12775e-06	-0.94502	-0.94502	4.98643e-05	1.09461e-05
ENSMUSG00000006715.12	ENSMUSG00000065495.3	Gmnn	Mir150	-2	0.777111	1.12848e-06	0.0871456	-0.967467	0.892662	1.09461e-05
ENSMUSG00000040848.12	ENSMUSG00000076066.3	Sft2d2	Mir223	1	0.0447084	1.12869e-06	0.563937	0.956589	0.10241	1.09461e-05
ENSMUSG00000020802.9	ENSMUSG00000065436.3	Ube2o	Mir342	1	0.026968	1.12871e-06	-0.609608	-0.956589	0.06856	1.09461e-05
ENSMUSG00000074405.9	ENSMUSG00000092998.3	Zfp865	Mir5099	1	0.00333542	1.12871e-06	-0.74712	-0.956589	0.0131688	1.09461e-05
ENSMUSG00000114025.2	ENSMUSG00000065495.3	Gm49331	Mir150	1	0.0363719	1.12924e-06	-0.583342	-0.956585	0.0870086	1.09461e-05
ENSMUSG00000027577.15	ENSMUSG00000065495.3	Chrna4	Mir150	-1	0.0897035	1.12934e-06	0.489288	0.956584	0.178852	1.09461e-05
ENSMUSG00000039450.12	ENSMUSG00000065495.3	Dcxr	Mir150	-1	0.0427457	1.1295e-06	-0.568254	-0.956582	0.0987518	1.09461e-05
ENSMUSG00000025194.6	ENSMUSG00000092998.3	Abcc2	Mir5099	1	0.00263446	1.12955e-06	0.758819	0.956582	0.010984	1.09461e-05
ENSMUSG00000112793.2	ENSMUSG00000065495.3	Gm32872	Mir150	0	1.13045e-06	1.13045e-06	0.944996	0.944996	4.99145e-05	1.09524e-05
ENSMUSG00000028069.17	ENSMUSG00000065495.3	Gpatch4	Mir150	0	1.1311e-06	1.1311e-06	-0.94499	-0.94499	4.99145e-05	1.09563e-05
ENSMUSG00000064347.1	ENSMUSG00000092998.3	mt-Ta	Mir5099	1	0.00456417	1.13144e-06	0.730572	0.956567	0.0168669	1.09573e-05
ENSMUSG00000025481.13	ENSMUSG00000065604.4	Urah	Mir29b-1	-2	0.676413	1.13251e-06	-0.128193	-0.967441	0.827003	1.09652e-05
ENSMUSG00000021368.16	ENSMUSG00000065436.3	Tbc1d7	Mir342	-2	0.896648	1.13289e-06	0.0400481	0.967439	0.935426	1.09666e-05
ENSMUSG00000029068.17	ENSMUSG00000065604.4	Ccnl2	Mir29b-1	-2	0.500541	1.13496e-06	0.205533	-0.967426	0.679613	1.09836e-05
ENSMUSG00000031938.16	ENSMUSG00000076066.3	4931406C07Rik	Mir223	1	0.0223109	1.13513e-06	-0.625208	-0.956539	0.0591408	1.09836e-05
ENSMUSG00000029461.18	ENSMUSG00000065604.4	Fam168a	Mir29b-1	-3	0.0151315	1.13586e-06	-0.654884	0.977272	0.0434205	1.09883e-05
ENSMUSG00000024360.9	ENSMUSG00000092998.3	Etf1	Mir5099	1	0.124261	1.1369e-06	0.44849	0.956525	0.230938	1.0996e-05
ENSMUSG00000061111.9	ENSMUSG00000065604.4	Mcrip1	Mir29b-1	-1	0.102486	1.1383e-06	0.473126	0.956514	0.198937	1.10048e-05
ENSMUSG00000035493.11	ENSMUSG00000076066.3	Tgfbi	Mir223	1	0.0374291	1.1383e-06	0.580714	0.956514	0.0889198	1.10048e-05
ENSMUSG00000120918.1	ENSMUSG00000076066.3	ENSMUSG00000120918	Mir223	-2	0.357746	1.13871e-06	-0.278002	-0.967401	0.526904	1.10064e-05
ENSMUSG00000031520.7	ENSMUSG00000065436.3	Vegfc	Mir342	-1	0.00890037	1.13957e-06	0.691078	0.956504	0.0284908	1.10112e-05
ENSMUSG00000006800.15	ENSMUSG00000065495.3	Sulf2	Mir150	1	0.0367576	1.13975e-06	0.582377	0.956503	0.087731	1.10112e-05
ENSMUSG00000027412.13	ENSMUSG00000092998.3	Lpin3	Mir5099	0	1.14003e-06	1.14003e-06	0.94491	0.94491	5.02169e-05	1.10112e-05
ENSMUSG00000054312.7	ENSMUSG00000076066.3	Mrps21	Mir223	0	1.14018e-06	1.14018e-06	-0.944909	-0.944909	5.02169e-05	1.10112e-05
ENSMUSG00000048307.9	ENSMUSG00000092998.3	Ankrd46	Mir5099	1	0.00603076	1.14116e-06	-0.71484	-0.956492	0.020941	1.10176e-05
ENSMUSG00000046179.18	ENSMUSG00000065436.3	E2f8	Mir342	1	0.014878	1.14134e-06	-0.65611	-0.95649	0.0428506	1.10176e-05
ENSMUSG00000010097.16	ENSMUSG00000065495.3	Nxf1	Mir150	0	1.14255e-06	1.14255e-06	-0.944887	-0.944887	5.02724e-05	1.1027e-05
ENSMUSG00000036904.7	ENSMUSG00000076066.3	Fzd8	Mir223	2	0.754577	1.14414e-06	-0.0961936	0.967367	0.873863	1.10399e-05
ENSMUSG00000032314.15	ENSMUSG00000065436.3	Etfa	Mir342	1	0.0230271	1.14518e-06	0.622661	0.956461	0.0605835	1.10456e-05
ENSMUSG00000019854.18	ENSMUSG00000092998.3	Reps1	Mir5099	0	1.14522e-06	1.14522e-06	0.944863	0.944863	5.0328e-05	1.10456e-05
ENSMUSG00000032066.10	ENSMUSG00000065604.4	Bco2	Mir29b-1	-2	0.891916	1.14546e-06	-0.0418915	0.967358	0.935426	1.10456e-05
ENSMUSG00000061740.9	ENSMUSG00000065604.4	Cyp2d22	Mir29b-1	1	0.026372	1.14594e-06	0.611487	0.956455	0.0673755	1.10478e-05
ENSMUSG00000079494.3	ENSMUSG00000076066.3	Nat8f5	Mir223	1	0.125449	1.14618e-06	-0.447232	-0.956453	0.232667	1.10478e-05
ENSMUSG00000025934.16	ENSMUSG00000065604.4	Gsta3	Mir29b-1	0	1.14659e-06	1.14659e-06	-0.944851	-0.944851	5.0328e-05	1.10494e-05
ENSMUSG00000024875.6	ENSMUSG00000065604.4	Yif1a	Mir29b-1	0	1.14717e-06	1.14717e-06	0.944846	0.944846	5.0328e-05	1.10526e-05
ENSMUSG00000054474.16	ENSMUSG00000076066.3	Thnsl2	Mir223	1	0.000555389	1.14742e-06	0.822582	0.956444	0.00331762	1.10527e-05
ENSMUSG00000036054.16	ENSMUSG00000065495.3	Sugp2	Mir150	1	0.084355	1.14784e-06	-0.496523	-0.95644	0.17016	1.10544e-05
ENSMUSG00000022437.8	ENSMUSG00000065604.4	Samm50	Mir29b-1	-2	0.994417	1.15002e-06	0.00215817	-0.967329	0.996007	1.10729e-05
ENSMUSG00000077450.14	ENSMUSG00000076066.3	Rab11b	Mir223	1	0.00593719	1.15168e-06	0.71575	0.956411	0.0206882	1.1086e-05
ENSMUSG00000030327.9	ENSMUSG00000092998.3	Necap1	Mir5099	1	0.111408	1.15186e-06	0.462641	0.956409	0.212381	1.1086e-05
ENSMUSG00000055980.3	ENSMUSG00000065495.3	Irs1	Mir150	-2	0.932728	1.15219e-06	0.0260314	0.967315	0.951678	1.10868e-05
ENSMUSG00000044533.16	ENSMUSG00000092998.3	Rps2	Mir5099	0	1.1531e-06	1.1531e-06	-0.944793	-0.944793	5.04011e-05	1.10932e-05
ENSMUSG00000020889.12	ENSMUSG00000092998.3	Nr1d1	Mir5099	0	1.1549e-06	1.1549e-06	0.944777	0.944777	5.04011e-05	1.1101e-05
ENSMUSG00000052102.16	ENSMUSG00000076066.3	Gnpda1	Mir223	1	0.029244	1.15526e-06	0.6027	0.956383	0.0730695	1.1101e-05
ENSMUSG00000029512.12	ENSMUSG00000065495.3	Ulk1	Mir150	1	0.0362682	1.15533e-06	0.583603	0.956383	0.0868204	1.1101e-05
ENSMUSG00000026094.15	ENSMUSG00000065436.3	Stk17b	Mir342	0	1.15534e-06	1.15534e-06	0.944773	0.944773	5.04011e-05	1.1101e-05
ENSMUSG00000029634.16	ENSMUSG00000065436.3	Rnf6	Mir342	0	1.1554e-06	1.1554e-06	0.944773	0.944773	5.04011e-05	1.1101e-05
ENSMUSG00000005682.10	ENSMUSG00000065604.4	Pan2	Mir29b-1	-2	0.677166	1.15553e-06	0.127879	0.967294	0.827535	1.1101e-05
ENSMUSG00000005682.10	ENSMUSG00000092998.3	Pan2	Mir5099	-1	0.113513	1.15581e-06	0.460251	0.956379	0.215415	1.1101e-05
ENSMUSG00000004038.10	ENSMUSG00000065604.4	Gstm3	Mir29b-1	-1	0.130408	1.15588e-06	0.442067	0.956379	0.23985	1.1101e-05
ENSMUSG00000021520.5	ENSMUSG00000065436.3	Uqcrb	Mir342	-1	0.00140068	1.15755e-06	-0.787297	-0.956366	0.00669961	1.11147e-05
ENSMUSG00000019916.15	ENSMUSG00000092998.3	P4ha1	Mir5099	0	1.15825e-06	1.15825e-06	-0.944748	-0.944748	5.04011e-05	1.1119e-05
ENSMUSG00000031918.17	ENSMUSG00000065495.3	Mtmr2	Mir150	1	0.0247466	1.16027e-06	0.616777	0.956345	0.0641199	1.11342e-05
ENSMUSG00000004567.17	ENSMUSG00000065604.4	Mcoln1	Mir29b-1	1	0.00256727	1.16032e-06	0.760063	0.956345	0.0107596	1.11342e-05
ENSMUSG00000097357.4	ENSMUSG00000092998.3	Gm16793	Mir5099	0	1.1607e-06	1.1607e-06	-0.944726	-0.944726	5.04011e-05	1.11352e-05
ENSMUSG00000029684.15	ENSMUSG00000092998.3	Wasl	Mir5099	1	0.107087	1.16126e-06	0.467645	0.956337	0.205833	1.11352e-05
ENSMUSG00000025521.16	ENSMUSG00000065495.3	Tmem192	Mir150	1	0.0104557	1.16136e-06	0.680583	0.956337	0.0323378	1.11352e-05
ENSMUSG00000029772.18	ENSMUSG00000065604.4	Ahcyl2	Mir29b-1	0	1.16142e-06	1.16142e-06	-0.94472	-0.94472	5.04011e-05	1.11352e-05
ENSMUSG00000026437.12	ENSMUSG00000092998.3	Cdk18	Mir5099	2	0.635024	1.16174e-06	-0.145616	0.967255	0.789556	1.11359e-05
ENSMUSG00000080888.4	ENSMUSG00000076066.3	Gm14387	Mir223	0	1.16203e-06	1.16203e-06	-0.944714	-0.944714	5.04011e-05	1.11363e-05
ENSMUSG00000063884.7	ENSMUSG00000092998.3	Ptcd3	Mir5099	0	1.16283e-06	1.16283e-06	-0.944707	-0.944707	5.04011e-05	1.11363e-05
ENSMUSG00000040667.12	ENSMUSG00000065495.3	Nup88	Mir150	2	0.537798	1.16283e-06	0.188323	0.967248	0.716768	1.11363e-05
ENSMUSG00000032715.10	ENSMUSG00000092998.3	Trib3	Mir5099	0	1.16308e-06	1.16308e-06	0.944705	0.944705	5.04011e-05	1.11363e-05
ENSMUSG00000028099.9	ENSMUSG00000065436.3	Polr3c	Mir342	0	1.16323e-06	1.16323e-06	0.944704	0.944704	5.04011e-05	1.11363e-05
ENSMUSG00000026307.13	ENSMUSG00000065495.3	Scly	Mir150	-1	0.03848	1.16341e-06	0.578153	0.956321	0.090851	1.11363e-05
ENSMUSG00000087635.4	ENSMUSG00000076066.3	Gm13414	Mir223	-1	0.0027677	1.16351e-06	-0.756423	-0.95632	0.0114255	1.11363e-05
ENSMUSG00000116831.3	ENSMUSG00000076066.3	Gm30505	Mir223	1	0.0428802	1.1642e-06	0.567953	0.956315	0.0989915	1.11405e-05
ENSMUSG00000074092.6	ENSMUSG00000065604.4	Gm6181	Mir29b-1	-1	0.326901	1.16509e-06	-0.295547	-0.956308	0.492278	1.11419e-05
ENSMUSG00000032840.8	ENSMUSG00000076066.3	Spring1	Mir223	0	1.16533e-06	1.16533e-06	-0.944685	-0.944685	5.04011e-05	1.11419e-05
ENSMUSG00000001150.8	ENSMUSG00000065495.3	Mcm3ap	Mir150	1	0.016153	1.16565e-06	-0.650093	-0.956304	0.0457055	1.11419e-05
ENSMUSG00000046010.8	ENSMUSG00000065495.3	Zfp830	Mir150	0	1.1657e-06	1.1657e-06	-0.944682	-0.944682	5.04011e-05	1.11419e-05
ENSMUSG00000090038.9	ENSMUSG00000092998.3	Gm16573	Mir5099	-1	0.0260863	1.16586e-06	-0.612399	-0.956302	0.0668082	1.11419e-05
ENSMUSG00000023089.13	ENSMUSG00000076066.3	Ndufa5	Mir223	0	1.16588e-06	1.16588e-06	-0.94468	-0.94468	5.04011e-05	1.11419e-05
ENSMUSG00000054474.16	ENSMUSG00000092998.3	Thnsl2	Mir5099	0	1.16607e-06	1.16607e-06	0.944679	0.944679	5.04011e-05	1.11419e-05
ENSMUSG00000003161.16	ENSMUSG00000065495.3	Sri	Mir150	1	0.000946544	1.16794e-06	0.803097	0.956287	0.00497079	1.11551e-05
ENSMUSG00000027952.17	ENSMUSG00000065604.4	Pmvk	Mir29b-1	1	0.00741548	1.16814e-06	-0.702493	-0.956285	0.0246327	1.11551e-05
ENSMUSG00000037364.13	ENSMUSG00000092998.3	Srrt	Mir5099	1	0.00250618	1.16828e-06	-0.761216	-0.956284	0.0105546	1.11551e-05
ENSMUSG00000026970.17	ENSMUSG00000065604.4	Rbms1	Mir29b-1	0	1.16888e-06	1.16888e-06	0.944654	0.944654	5.04011e-05	1.11551e-05
ENSMUSG00000024392.18	ENSMUSG00000065495.3	Bag6	Mir150	0	1.16893e-06	1.16893e-06	0.944653	0.944653	5.04011e-05	1.11551e-05
ENSMUSG00000078870.10	ENSMUSG00000092998.3	Gm14410	Mir5099	0	1.16895e-06	1.16895e-06	-0.944653	-0.944653	5.04011e-05	1.11551e-05
ENSMUSG00000025465.14	ENSMUSG00000092998.3	Echs1	Mir5099	1	0.0344048	1.16942e-06	0.588385	0.956275	0.0832658	1.11551e-05
ENSMUSG00000030968.4	ENSMUSG00000076066.3	Pdilt	Mir223	-2	0.785269	1.16943e-06	0.083886	0.967206	0.899262	1.11551e-05
ENSMUSG00000062901.4	ENSMUSG00000076066.3	Klhl24	Mir223	1	0.113318	1.17095e-06	0.460471	0.956264	0.215131	1.11668e-05
ENSMUSG00000056536.15	ENSMUSG00000065604.4	Pign	Mir29b-1	2	0.830666	1.17116e-06	0.0658854	-0.967195	0.918206	1.11668e-05
ENSMUSG00000033458.18	ENSMUSG00000092998.3	Fan1	Mir5099	1	0.00403855	1.17191e-06	-0.737168	-0.956256	0.0153045	1.11698e-05
ENSMUSG00000032462.15	ENSMUSG00000065495.3	Pik3cb	Mir150	2	0.790477	1.17196e-06	-0.0818096	0.96719	0.903757	1.11698e-05
ENSMUSG00000036585.17	ENSMUSG00000065495.3	Fgf1	Mir150	0	1.17274e-06	1.17274e-06	-0.94462	-0.94462	5.05163e-05	1.11743e-05
ENSMUSG00000031639.13	ENSMUSG00000065604.4	Tlr3	Mir29b-1	-2	0.949806	1.1731e-06	0.0194142	0.967183	0.964203	1.11743e-05
ENSMUSG00000020400.18	ENSMUSG00000076066.3	Tnip1	Mir223	-1	0.029656	1.17318e-06	0.601492	0.956247	0.0738942	1.11743e-05
ENSMUSG00000050541.15	ENSMUSG00000065604.4	Adra1b	Mir29b-1	1	0.0200295	1.17352e-06	-0.633748	-0.956244	0.0542052	1.11752e-05
ENSMUSG00000021102.5	ENSMUSG00000076066.3	Glrx5	Mir223	-1	0.00191496	1.17539e-06	-0.773691	-0.95623	0.00855521	1.11907e-05
ENSMUSG00000035437.16	ENSMUSG00000065604.4	Rabgap1	Mir29b-1	0	1.17592e-06	1.17592e-06	0.944592	0.944592	5.05869e-05	1.11933e-05
ENSMUSG00000020366.19	ENSMUSG00000076066.3	Mapk9	Mir223	0	1.17662e-06	1.17662e-06	0.944586	0.944586	5.05869e-05	1.11976e-05
ENSMUSG00000003355.8	ENSMUSG00000065436.3	Fkbp11	Mir342	1	0.0034125	1.17736e-06	0.745954	0.956215	0.0134111	1.12023e-05
ENSMUSG00000026649.15	ENSMUSG00000065495.3	Cfap126	Mir150	0	1.17868e-06	1.17868e-06	0.944568	0.944568	5.059e-05	1.12052e-05
ENSMUSG00000021884.19	ENSMUSG00000065604.4	Hacl1	Mir29b-1	1	0.00795445	1.17875e-06	-0.698163	-0.956205	0.0260376	1.12052e-05
ENSMUSG00000047657.7	ENSMUSG00000076066.3	Crry-ps	Mir223	1	0.0360139	1.17892e-06	0.584245	0.956203	0.0863261	1.12052e-05
ENSMUSG00000040236.5	ENSMUSG00000065436.3	Trappc5	Mir342	0	1.17894e-06	1.17894e-06	-0.944566	-0.944566	5.059e-05	1.12052e-05
ENSMUSG00000040097.17	ENSMUSG00000092998.3	Flywch1	Mir5099	1	0.00381961	1.17909e-06	-0.740113	-0.956202	0.0146297	1.12052e-05
ENSMUSG00000066613.15	ENSMUSG00000065436.3	Zfp932	Mir342	2	0.642261	1.17915e-06	-0.142541	-0.967145	0.796075	1.12052e-05
ENSMUSG00000054052.6	ENSMUSG00000065436.3	Rdh19	Mir342	1	0.0312485	1.17964e-06	0.596936	0.956198	0.0770493	1.12075e-05
ENSMUSG00000038422.3	ENSMUSG00000092998.3	Hdhd3	Mir5099	1	0.00597226	1.1801e-06	-0.715408	-0.956195	0.0207815	1.12083e-05
ENSMUSG00000000326.14	ENSMUSG00000065604.4	Comt	Mir29b-1	-2	0.552343	1.18023e-06	-0.181746	0.967138	0.725727	1.12083e-05
ENSMUSG00000041143.17	ENSMUSG00000092998.3	Tmco4	Mir5099	1	0.0128381	1.1807e-06	0.6666	0.95619	0.0381197	1.12104e-05
ENSMUSG00000006715.12	ENSMUSG00000076066.3	Gmnn	Mir223	2	0.638862	1.18131e-06	-0.143984	0.967131	0.792842	1.12139e-05
ENSMUSG00000066735.9	ENSMUSG00000092998.3	Vkorc1l1	Mir5099	2	0.70696	1.18181e-06	0.115561	0.967128	0.854041	1.12151e-05
ENSMUSG00000029402.9	ENSMUSG00000065604.4	Snrnp35	Mir29b-1	1	0.00486837	1.18194e-06	-0.727018	-0.956181	0.0177741	1.12151e-05
ENSMUSG00000027784.11	ENSMUSG00000092998.3	Ppm1l	Mir5099	-1	0.0444997	1.18233e-06	-0.56439	-0.956178	0.10203	1.1216e-05
ENSMUSG00000021595.19	ENSMUSG00000065604.4	Nsun2	Mir29b-1	2	0.669239	1.18253e-06	-0.131186	0.967124	0.820672	1.1216e-05
ENSMUSG00000025794.10	ENSMUSG00000065604.4	Rpl14	Mir29b-1	-2	0.612322	1.18284e-06	-0.155345	-0.967122	0.768085	1.12166e-05
ENSMUSG00000053332.15	ENSMUSG00000076066.3	Gas5	Mir223	-2	0.277849	1.18348e-06	-0.325474	-0.967118	0.433745	1.12168e-05
ENSMUSG00000026944.19	ENSMUSG00000092998.3	Abca2	Mir5099	2	0.81489	1.18353e-06	0.0721163	-0.967118	0.918206	1.12168e-05
ENSMUSG00000052151.13	ENSMUSG00000065495.3	Plpp2	Mir150	-2	0.877791	1.18361e-06	-0.0474009	-0.967117	0.931253	1.12168e-05
ENSMUSG00000040761.17	ENSMUSG00000065604.4	Spen	Mir29b-1	1	0.000789141	1.18388e-06	-0.809992	-0.956166	0.00434398	1.12171e-05
ENSMUSG00000037254.19	ENSMUSG00000065604.4	Itih2	Mir29b-1	0	1.18449e-06	1.18449e-06	0.944518	0.944518	5.07533e-05	1.12183e-05
ENSMUSG00000021550.7	ENSMUSG00000065495.3	2210016F16Rik	Mir150	-1	0.042659	1.18475e-06	0.568448	0.95616	0.0986163	1.12183e-05
ENSMUSG00000028703.15	ENSMUSG00000076066.3	Lrrc41	Mir223	-2	0.645179	1.1849e-06	0.141305	0.967109	0.798833	1.12183e-05
ENSMUSG00000082127.3	ENSMUSG00000065495.3	Gm13577	Mir150	-2	0.645564	1.18503e-06	0.141142	-0.967108	0.799158	1.12183e-05
ENSMUSG00000040536.16	ENSMUSG00000065604.4	Necab1	Mir29b-1	-2	0.797802	1.18526e-06	0.0788941	0.967107	0.90985	1.12183e-05
ENSMUSG00000028657.15	ENSMUSG00000065604.4	Ppt1	Mir29b-1	0	1.18594e-06	1.18594e-06	0.944505	0.944505	5.07533e-05	1.12217e-05
ENSMUSG00000086593.3	ENSMUSG00000065604.4	Gm16548	Mir29b-1	0	1.18612e-06	1.18612e-06	0.944503	0.944503	5.07533e-05	1.12217e-05
ENSMUSG00000025384.16	ENSMUSG00000076066.3	Faap100	Mir223	1	0.0224722	1.18637e-06	0.624629	0.956147	0.0594741	1.12218e-05
ENSMUSG00000025450.5	ENSMUSG00000065495.3	Gm9752	Mir150	1	0.00634317	1.18708e-06	0.711878	0.956142	0.0218213	1.12252e-05
ENSMUSG00000041426.13	ENSMUSG00000092998.3	Hibch	Mir5099	1	0.0138761	1.18723e-06	0.661117	0.956141	0.0404664	1.12252e-05
ENSMUSG00000047657.7	ENSMUSG00000065604.4	Crry-ps	Mir29b-1	0	1.18886e-06	1.18886e-06	0.94448	0.94448	5.07833e-05	1.12357e-05
ENSMUSG00000030795.19	ENSMUSG00000092998.3	Fus	Mir5099	0	1.18907e-06	1.18907e-06	0.944478	0.944478	5.07833e-05	1.12357e-05
ENSMUSG00000026492.12	ENSMUSG00000065495.3	Tfb2m	Mir150	-1	0.138505	1.18909e-06	-0.433905	-0.956127	0.251705	1.12357e-05
ENSMUSG00000073987.5	ENSMUSG00000065604.4	Ggh	Mir29b-1	-2	0.482219	1.1895e-06	-0.214207	0.96708	0.66081	1.12372e-05
ENSMUSG00000025103.9	ENSMUSG00000065495.3	Btbd1	Mir150	1	0.0184383	1.18978e-06	-0.640143	-0.956122	0.0507208	1.12375e-05
ENSMUSG00000053226.8	ENSMUSG00000065495.3	Dand5	Mir150	1	0.0184549	1.19068e-06	-0.640075	-0.956115	0.050757	1.12437e-05
ENSMUSG00000108815.2	ENSMUSG00000092998.3	Gm49388	Mir5099	2	0.589455	1.19136e-06	0.165283	-0.967069	0.747085	1.12477e-05
ENSMUSG00000032698.16	ENSMUSG00000065604.4	Lmo2	Mir29b-1	-2	0.620503	1.19199e-06	-0.151823	0.967065	0.775694	1.12513e-05
ENSMUSG00000033147.17	ENSMUSG00000065495.3	Slc22a15	Mir150	-1	0.0417306	1.19254e-06	0.570542	0.956101	0.0969205	1.12541e-05
ENSMUSG00000019659.9	ENSMUSG00000065604.4	Ccdc12	Mir29b-1	2	0.703973	1.19425e-06	0.116789	-0.967051	0.851592	1.12677e-05
ENSMUSG00000031167.17	ENSMUSG00000065436.3	Rbm3	Mir342	2	0.959101	1.19448e-06	-0.0158161	0.967049	0.970789	1.12677e-05
ENSMUSG00000028614.15	ENSMUSG00000065495.3	Ndc1	Mir150	2	0.825649	1.1954e-06	0.0678644	0.967044	0.918206	1.1274e-05
ENSMUSG00000043870.10	ENSMUSG00000092998.3	Gm5809	Mir5099	-2	0.95674	1.19588e-06	0.0167296	-0.967041	0.96902	1.12762e-05
ENSMUSG00000051853.11	ENSMUSG00000076066.3	Arf3	Mir223	1	0.0899371	1.19661e-06	0.488979	0.956071	0.17923	1.12807e-05
ENSMUSG00000121584.1	ENSMUSG00000065436.3	Tmem276	Mir342	2	0.656831	1.19688e-06	0.136389	0.967035	0.809727	1.1281e-05
ENSMUSG00000108436.2	ENSMUSG00000092998.3	Gm44851	Mir5099	1	0.0200485	1.19897e-06	0.633674	0.956053	0.0542395	1.12982e-05
ENSMUSG00000035284.11	ENSMUSG00000065495.3	Vps13c	Mir150	0	1.20092e-06	1.20092e-06	0.944376	0.944376	5.11824e-05	1.13137e-05
ENSMUSG00000035851.15	ENSMUSG00000076066.3	Ythdc1	Mir223	1	0.020081	1.20118e-06	-0.633547	-0.956037	0.0543154	1.13137e-05
ENSMUSG00000121473.1	ENSMUSG00000092998.3	Adh6-ps1	Mir5099	1	0.0134056	1.20136e-06	-0.663563	-0.956035	0.0393973	1.13137e-05
ENSMUSG00000066632.4	ENSMUSG00000065604.4	Pgk1-rs7	Mir29b-1	0	1.20259e-06	1.20259e-06	-0.944361	-0.944361	5.11824e-05	1.13171e-05
ENSMUSG00000032440.14	ENSMUSG00000092998.3	Tgfbr2	Mir5099	1	0.0851653	1.20263e-06	0.495407	0.956026	0.171418	1.13171e-05
ENSMUSG00000039662.17	ENSMUSG00000076066.3	Icmt	Mir223	0	1.20289e-06	1.20289e-06	-0.944359	-0.944359	5.11824e-05	1.13171e-05
ENSMUSG00000018398.19	ENSMUSG00000065604.4	Septin8	Mir29b-1	0	1.20296e-06	1.20296e-06	-0.944358	-0.944358	5.11824e-05	1.13171e-05
ENSMUSG00000091144.3	ENSMUSG00000092998.3	Phf11c	Mir5099	1	0.0800554	1.20298e-06	0.502572	0.956023	0.163245	1.13171e-05
ENSMUSG00000001053.16	ENSMUSG00000065604.4	N4bp3	Mir29b-1	1	0.00150419	1.20498e-06	-0.784276	-0.956009	0.007095	1.13316e-05
ENSMUSG00000034854.9	ENSMUSG00000065604.4	Mfsd12	Mir29b-1	1	0.0107773	1.20517e-06	-0.678563	-0.956007	0.0331303	1.13316e-05
ENSMUSG00000022742.7	ENSMUSG00000076066.3	Cpox	Mir223	1	0.102797	1.20527e-06	-0.47275	-0.956006	0.199403	1.13316e-05
ENSMUSG00000028167.16	ENSMUSG00000065604.4	Bdh2	Mir29b-1	1	0.0145969	1.20748e-06	0.657489	0.95599	0.0421947	1.135e-05
ENSMUSG00000025044.17	ENSMUSG00000065495.3	Msr1	Mir150	-1	0.0224748	1.20798e-06	0.62462	0.955986	0.0594773	1.13523e-05
ENSMUSG00000025474.10	ENSMUSG00000065495.3	Tubgcp2	Mir150	0	1.20853e-06	1.20853e-06	0.944311	0.944311	5.1371e-05	1.13551e-05
ENSMUSG00000024085.14	ENSMUSG00000065604.4	Man2a1	Mir29b-1	2	0.50509	1.20949e-06	0.203402	0.966957	0.683988	1.13612e-05
ENSMUSG00000037157.9	ENSMUSG00000065604.4	Il22ra1	Mir29b-1	-3	0.0362105	1.20968e-06	-0.583749	0.976909	0.0867052	1.13612e-05
ENSMUSG00000058620.6	ENSMUSG00000076066.3	Adra2b	Mir223	-2	0.613888	1.21028e-06	0.15467	0.966952	0.769449	1.13645e-05
ENSMUSG00000026123.12	ENSMUSG00000076066.3	Plekhb2	Mir223	-1	0.000137405	1.21066e-06	0.864479	0.955967	0.00115961	1.13657e-05
ENSMUSG00000061455.14	ENSMUSG00000076066.3	Stx17	Mir223	2	0.805863	1.21353e-06	-0.075693	0.966932	0.915725	1.13903e-05
ENSMUSG00000020385.17	ENSMUSG00000065495.3	Clk4	Mir150	1	0.0575859	1.21433e-06	0.538549	0.955939	0.125223	1.13954e-05
ENSMUSG00000015854.8	ENSMUSG00000065604.4	Cd5l	Mir29b-1	-1	0.00150724	1.215e-06	0.78419	0.955935	0.00710438	1.13993e-05
ENSMUSG00000029440.16	ENSMUSG00000076066.3	Psmd9	Mir223	-2	0.284087	1.21549e-06	-0.321509	-0.96692	0.441329	1.13997e-05
ENSMUSG00000058351.12	ENSMUSG00000092998.3	Smim4	Mir5099	2	0.926337	1.21555e-06	-0.02851	0.96692	0.947536	1.13997e-05
ENSMUSG00000009291.14	ENSMUSG00000065604.4	Pttg1ip	Mir29b-1	2	0.731558	1.2165e-06	0.105511	-0.966914	0.859525	1.14047e-05
ENSMUSG00000062908.13	ENSMUSG00000076066.3	Acadm	Mir223	-2	0.694768	1.21658e-06	-0.120582	-0.966913	0.843416	1.14047e-05
ENSMUSG00000028223.9	ENSMUSG00000076066.3	Decr1	Mir223	-1	0.00294642	1.21761e-06	-0.753346	-0.955915	0.0119737	1.14052e-05
ENSMUSG00000020638.9	ENSMUSG00000065604.4	Cmpk2	Mir29b-1	2	0.594631	1.21761e-06	-0.163021	-0.966907	0.751854	1.14052e-05
ENSMUSG00000002052.7	ENSMUSG00000076066.3	Supt6	Mir223	1	0.0491645	1.21764e-06	-0.554621	-0.955915	0.110595	1.14052e-05
ENSMUSG00000026553.18	ENSMUSG00000076066.3	Copa	Mir223	-1	0.0360204	1.21765e-06	0.584229	0.955915	0.0863371	1.14052e-05
ENSMUSG00000020843.16	ENSMUSG00000065495.3	Timm22	Mir150	1	0.000830299	1.21835e-06	-0.808092	-0.95591	0.00450631	1.14094e-05
ENSMUSG00000019368.14	ENSMUSG00000076066.3	Sec14l4	Mir223	0	1.21889e-06	1.21889e-06	-0.944222	-0.944222	5.17217e-05	1.14119e-05
ENSMUSG00000027951.17	ENSMUSG00000076066.3	Adar	Mir223	-1	0.00295979	1.21915e-06	0.753122	0.955904	0.0120193	1.14119e-05
ENSMUSG00000067889.8	ENSMUSG00000076066.3	Sptbn2	Mir223	1	0.0917933	1.21938e-06	0.486542	0.955902	0.182117	1.14119e-05
ENSMUSG00000021830.15	ENSMUSG00000076066.3	Txndc16	Mir223	2	0.77895	1.2197e-06	0.0864101	0.966894	0.894	1.14123e-05
ENSMUSG00000000085.17	ENSMUSG00000076066.3	Scmh1	Mir223	0	1.21993e-06	1.21993e-06	0.944213	0.944213	5.17217e-05	1.14123e-05
ENSMUSG00000073725.9	ENSMUSG00000065604.4	Lmbrd1	Mir29b-1	0	1.22022e-06	1.22022e-06	0.944211	0.944211	5.17217e-05	1.14127e-05
ENSMUSG00000029020.14	ENSMUSG00000092998.3	Mfn2	Mir5099	-2	0.786861	1.22116e-06	0.0832508	-0.966886	0.90057	1.14191e-05
ENSMUSG00000067279.4	ENSMUSG00000076066.3	Ppp1r3c	Mir223	-2	0.59674	1.22192e-06	0.162101	0.966881	0.753675	1.14238e-05
ENSMUSG00000027762.7	ENSMUSG00000092998.3	Sucnr1	Mir5099	-1	0.0632163	1.22249e-06	0.528716	0.95588	0.134766	1.14238e-05
ENSMUSG00000035621.14	ENSMUSG00000092998.3	Midn	Mir5099	0	1.22264e-06	1.22264e-06	0.94419	0.94419	5.17651e-05	1.14238e-05
ENSMUSG00000062949.14	ENSMUSG00000065495.3	Atp11c	Mir150	1	0.0958076	1.22276e-06	0.481386	0.955878	0.188489	1.14238e-05
ENSMUSG00000018347.17	ENSMUSG00000065604.4	Zkscan6	Mir29b-1	-2	0.73944	1.22293e-06	0.102312	0.966875	0.86068	1.14238e-05
ENSMUSG00000022617.16	ENSMUSG00000092998.3	Chkb	Mir5099	0	1.22354e-06	1.22354e-06	0.944183	0.944183	5.17651e-05	1.14271e-05
ENSMUSG00000001366.15	ENSMUSG00000065495.3	Fbxo9	Mir150	1	0.0563605	1.22406e-06	0.540779	0.955868	0.123128	1.14274e-05
ENSMUSG00000002343.12	ENSMUSG00000076066.3	Armc6	Mir223	2	0.472513	1.22407e-06	-0.218864	-0.966868	0.650816	1.14274e-05
ENSMUSG00000070985.4	ENSMUSG00000092998.3	Acnat1	Mir5099	-3	0.0497414	1.22465e-06	-0.55346	0.976837	0.111614	1.14304e-05
ENSMUSG00000042677.8	ENSMUSG00000076066.3	Zc3h12a	Mir223	-2	0.309712	1.22496e-06	-0.305723	-0.966862	0.472148	1.14309e-05
ENSMUSG00000090708.2	ENSMUSG00000092998.3	Gm17196	Mir5099	2	0.772865	1.22573e-06	0.0888452	-0.966858	0.889212	1.14357e-05
ENSMUSG00000089960.2	ENSMUSG00000065495.3	Ugt1a1	Mir150	-1	0.047018	1.22609e-06	-0.55903	-0.955853	0.106757	1.14367e-05
ENSMUSG00000024740.11	ENSMUSG00000076066.3	Ddb1	Mir223	2	0.672112	1.22817e-06	-0.129986	0.966843	0.823143	1.14534e-05
ENSMUSG00000049562.7	ENSMUSG00000065604.4	Ap5b1	Mir29b-1	0	1.22839e-06	1.22839e-06	-0.944142	-0.944142	5.19216e-05	1.14534e-05
ENSMUSG00000025076.13	ENSMUSG00000076066.3	Casp7	Mir223	2	0.613196	1.22899e-06	-0.154968	0.966838	0.768925	1.14567e-05
ENSMUSG00000045095.17	ENSMUSG00000092998.3	Magi1	Mir5099	-1	0.105865	1.22944e-06	0.469084	0.955829	0.203978	1.14585e-05
ENSMUSG00000051262.10	ENSMUSG00000076066.3	Nat8f3	Mir223	1	0.0190866	1.22984e-06	-0.63749	-0.955826	0.0521195	1.14599e-05
ENSMUSG00000029273.11	ENSMUSG00000065495.3	Sult1d1	Mir150	-1	0.00488886	1.23147e-06	-0.726785	-0.955814	0.0178273	1.14727e-05
ENSMUSG00000024990.14	ENSMUSG00000065604.4	Rbp4	Mir29b-1	-2	0.584658	1.2326e-06	-0.167388	-0.966816	0.742469	1.14809e-05
ENSMUSG00000032492.15	ENSMUSG00000065604.4	Pth1r	Mir29b-1	-1	0.025504	1.23376e-06	0.614281	0.955797	0.0656749	1.14891e-05
ENSMUSG00000039231.19	ENSMUSG00000076066.3	Suv39h1	Mir223	2	0.695457	1.23399e-06	0.120297	0.966808	0.844055	1.14891e-05
ENSMUSG00000030045.11	ENSMUSG00000092998.3	Mrpl19	Mir5099	0	1.23596e-06	1.23596e-06	-0.944078	-0.944078	5.21557e-05	1.1505e-05
ENSMUSG00000034485.11	ENSMUSG00000092998.3	Uaca	Mir5099	0	1.23624e-06	1.23624e-06	0.944076	0.944076	5.21557e-05	1.15052e-05
ENSMUSG00000004127.13	ENSMUSG00000065436.3	Trmt10a	Mir342	1	0.0107615	1.23727e-06	-0.678661	-0.955772	0.0330953	1.15124e-05
ENSMUSG00000005054.8	ENSMUSG00000092998.3	Cstb	Mir5099	1	0.00503296	1.23808e-06	0.725167	0.955766	0.0182017	1.15177e-05
ENSMUSG00000110597.3	ENSMUSG00000076066.3	Gm8798	Mir223	-1	0.0129726	1.24072e-06	-0.665871	-0.955747	0.0384203	1.15398e-05
ENSMUSG00000085042.10	ENSMUSG00000092998.3	Abhd11os	Mir5099	0	1.24118e-06	1.24118e-06	-0.944034	-0.944034	5.22684e-05	1.15416e-05
ENSMUSG00000022790.15	ENSMUSG00000065604.4	Igsf11	Mir29b-1	2	0.785771	1.24156e-06	0.0836856	-0.966762	0.8997	1.15416e-05
ENSMUSG00000038525.17	ENSMUSG00000092998.3	Armc10	Mir5099	0	1.24168e-06	1.24168e-06	0.94403	0.94403	5.22684e-05	1.15416e-05
ENSMUSG00000038525.17	ENSMUSG00000076066.3	Armc10	Mir223	1	0.00516214	1.24195e-06	0.723746	0.955738	0.018573	1.15417e-05
ENSMUSG00000007617.19	ENSMUSG00000065604.4	Homer1	Mir29b-1	-1	0.0014281	1.2425e-06	-0.78648	-0.955734	0.00679687	1.15422e-05
ENSMUSG00000046440.10	ENSMUSG00000065604.4	Gm5564	Mir29b-1	0	1.24328e-06	1.24328e-06	0.944017	0.944017	5.22684e-05	1.15422e-05
ENSMUSG00000026201.13	ENSMUSG00000065604.4	Stk16	Mir29b-1	0	1.24355e-06	1.24355e-06	-0.944015	-0.944015	5.22684e-05	1.15422e-05
ENSMUSG00000028221.4	ENSMUSG00000076066.3	Pip4p2	Mir223	-1	5.61806e-05	1.24384e-06	-0.885703	-0.955724	0.00060674	1.15422e-05
ENSMUSG00000073155.13	ENSMUSG00000076066.3	1810058I24Rik	Mir223	-2	0.453642	1.24393e-06	-0.22805	-0.966748	0.631264	1.15422e-05
ENSMUSG00000089712.4	ENSMUSG00000065604.4	Gm15889	Mir29b-1	2	0.981219	1.24413e-06	0.00726074	0.966747	0.986952	1.15422e-05
ENSMUSG00000029823.17	ENSMUSG00000065604.4	Luc7l2	Mir29b-1	1	0.00151148	1.24423e-06	0.78407	0.955721	0.00712083	1.15422e-05
ENSMUSG00000059040.6	ENSMUSG00000065604.4	Eno1b	Mir29b-1	-1	0.00280842	1.24423e-06	-0.755709	-0.955721	0.0115603	1.15422e-05
ENSMUSG00000001576.16	ENSMUSG00000065495.3	Ergic1	Mir150	-2	0.566992	1.24431e-06	0.175196	0.966746	0.725736	1.15422e-05
ENSMUSG00000006585.4	ENSMUSG00000065495.3	Cdt1	Mir150	1	0.00459059	1.24505e-06	0.730256	0.955715	0.0169396	1.15427e-05
ENSMUSG00000041828.16	ENSMUSG00000092998.3	Abca8a	Mir5099	1	0.0709983	1.24505e-06	0.516095	0.955715	0.148304	1.15427e-05
ENSMUSG00000025525.13	ENSMUSG00000092998.3	Apool	Mir5099	1	0.0394389	1.24513e-06	0.575862	0.955715	0.0926644	1.15427e-05
ENSMUSG00000021377.16	ENSMUSG00000092998.3	Dek	Mir5099	1	0.00260348	1.24587e-06	0.759389	0.955709	0.0108699	1.15463e-05
ENSMUSG00000002428.13	ENSMUSG00000065436.3	Hltf	Mir342	0	1.24605e-06	1.24605e-06	0.943994	0.943994	5.23247e-05	1.15463e-05
ENSMUSG00000024085.14	ENSMUSG00000092998.3	Man2a1	Mir5099	2	0.539214	1.24629e-06	-0.18768	0.966734	0.718103	1.15463e-05
ENSMUSG00000087213.4	ENSMUSG00000065495.3	2810408I11Rik	Mir150	0	1.24843e-06	1.24843e-06	-0.943974	-0.943974	5.23653e-05	1.15618e-05
ENSMUSG00000081406.5	ENSMUSG00000065604.4	Rps6-ps4	Mir29b-1	-2	0.503116	1.24847e-06	0.204326	-0.966721	0.682095	1.15618e-05
ENSMUSG00000044330.9	ENSMUSG00000076066.3	Gm9790	Mir223	0	1.24934e-06	1.24934e-06	-0.943966	-0.943966	5.23653e-05	1.15674e-05
ENSMUSG00000022295.9	ENSMUSG00000076066.3	Atp6v1c1	Mir223	2	0.952114	1.24971e-06	0.0185205	0.966713	0.965668	1.15685e-05
ENSMUSG00000117884.2	ENSMUSG00000065495.3	Gm50156	Mir150	-1	0.000613959	1.25129e-06	0.819083	0.95567	0.00359113	1.15808e-05
ENSMUSG00000028042.16	ENSMUSG00000076066.3	Zbtb7b	Mir223	-1	0.0494957	1.25224e-06	0.553953	0.955664	0.111196	1.15857e-05
ENSMUSG00000023018.6	ENSMUSG00000092998.3	Smarcd1	Mir5099	-2	0.349777	1.25243e-06	-0.282453	0.966697	0.51808	1.15857e-05
ENSMUSG00000066807.3	ENSMUSG00000092998.3	Gm10179	Mir5099	-1	0.226022	1.25259e-06	0.360671	0.955661	0.369802	1.15857e-05
ENSMUSG00000017615.13	ENSMUSG00000065495.3	Tnfaip1	Mir150	-2	0.75767	1.25309e-06	0.0949477	0.966693	0.876582	1.15875e-05
ENSMUSG00000028961.16	ENSMUSG00000065604.4	Pgd	Mir29b-1	1	0.00873735	1.2533e-06	-0.692256	-0.955656	0.0280819	1.15875e-05
ENSMUSG00000054191.10	ENSMUSG00000076066.3	Klf1	Mir223	2	0.936605	1.25483e-06	0.0245282	0.966683	0.95464	1.15973e-05
ENSMUSG00000001062.19	ENSMUSG00000092998.3	Vps9d1	Mir5099	2	0.798637	1.25493e-06	0.0785621	0.966682	0.910525	1.15973e-05
ENSMUSG00000048833.10	ENSMUSG00000076066.3	Slc39a9	Mir223	-2	0.31344	1.25528e-06	0.30349	0.96668	0.476484	1.15973e-05
ENSMUSG00000026526.15	ENSMUSG00000076066.3	Fh1	Mir223	-1	0.00296656	1.25538e-06	-0.753009	-0.955641	0.0120407	1.15973e-05
ENSMUSG00000000567.6	ENSMUSG00000076066.3	Sox9	Mir223	-2	0.378521	1.25595e-06	0.266643	0.966676	0.549854	1.15988e-05
ENSMUSG00000052117.6	ENSMUSG00000065604.4	D630039A03Rik	Mir29b-1	-1	0.0141996	1.25606e-06	0.659471	0.955636	0.0412339	1.15988e-05
ENSMUSG00000075419.5	ENSMUSG00000065495.3	Dolk	Mir150	0	1.25766e-06	1.25766e-06	0.943897	0.943897	5.26654e-05	1.16085e-05
ENSMUSG00000015750.16	ENSMUSG00000076066.3	Aph1a	Mir223	-2	0.321545	1.25803e-06	-0.298685	-0.966664	0.485912	1.16085e-05
ENSMUSG00000064068.16	ENSMUSG00000065495.3	Mtx1	Mir150	-2	0.72414	1.25808e-06	-0.108531	-0.966663	0.859525	1.16085e-05
ENSMUSG00000027465.14	ENSMUSG00000092998.3	Tbc1d20	Mir5099	1	0.0113168	1.25858e-06	0.675274	0.955618	0.0344532	1.16085e-05
ENSMUSG00000040455.18	ENSMUSG00000092998.3	Usp45	Mir5099	1	0.105078	1.25863e-06	0.470017	0.955618	0.2028	1.16085e-05
ENSMUSG00000021884.19	ENSMUSG00000065495.3	Hacl1	Mir150	-2	0.998921	1.25866e-06	0.000417293	0.96666	0.999142	1.16085e-05
ENSMUSG00000030917.14	ENSMUSG00000076066.3	Tmem159	Mir223	1	0.0118537	1.25912e-06	0.672118	0.955614	0.0357642	1.16087e-05
ENSMUSG00000022550.19	ENSMUSG00000092998.3	Adck5	Mir5099	-2	0.710143	1.2592e-06	-0.114255	0.966657	0.85683	1.16087e-05
ENSMUSG00000024906.11	ENSMUSG00000092998.3	Mus81	Mir5099	0	1.26054e-06	1.26054e-06	-0.943873	-0.943873	5.27371e-05	1.16188e-05
ENSMUSG00000098274.8	ENSMUSG00000092998.3	Rpl24	Mir5099	3	0.0730152	1.26159e-06	-0.512983	0.976663	0.151667	1.16237e-05
ENSMUSG00000048368.10	ENSMUSG00000065604.4	Omd	Mir29b-1	-2	0.826746	1.26172e-06	-0.0674313	-0.966642	0.918206	1.16237e-05
ENSMUSG00000057193.9	ENSMUSG00000065436.3	Slc44a2	Mir342	-1	7.2379e-05	1.26186e-06	0.880071	0.955595	0.000726528	1.16237e-05
ENSMUSG00000021377.16	ENSMUSG00000065495.3	Dek	Mir150	1	0.122316	1.26227e-06	0.450567	0.955592	0.228158	1.16251e-05
ENSMUSG00000035949.16	ENSMUSG00000065436.3	Fbxw2	Mir342	2	0.374087	1.26289e-06	0.269039	0.966635	0.54508	1.16274e-05
ENSMUSG00000029136.10	ENSMUSG00000065436.3	Rbks	Mir342	2	0.827258	1.26322e-06	0.0672291	0.966633	0.918206	1.16274e-05
ENSMUSG00000067924.5	ENSMUSG00000092998.3	Rtl8b	Mir5099	2	0.934966	1.26329e-06	-0.0251636	-0.966632	0.953513	1.16274e-05
ENSMUSG00000040540.7	ENSMUSG00000065604.4	Ctdsp2-ps	Mir29b-1	0	1.26389e-06	1.26389e-06	0.943846	0.943846	5.28259e-05	1.16306e-05
ENSMUSG00000023067.15	ENSMUSG00000092998.3	Cdkn1a	Mir5099	-3	0.0224493	1.26472e-06	-0.624711	0.976649	0.0594271	1.1635e-05
ENSMUSG00000028656.15	ENSMUSG00000076066.3	Cap1	Mir223	0	1.26501e-06	1.26501e-06	0.943837	0.943837	5.28259e-05	1.1635e-05
ENSMUSG00000032366.16	ENSMUSG00000076066.3	Tpm1	Mir223	-1	0.0209302	1.26515e-06	0.630294	0.955571	0.0561876	1.1635e-05
ENSMUSG00000052512.18	ENSMUSG00000065604.4	Nav2	Mir29b-1	-3	0.105602	1.26575e-06	-0.469396	0.976644	0.203602	1.16382e-05
ENSMUSG00000022816.12	ENSMUSG00000065604.4	Fstl1	Mir29b-1	-2	0.793063	1.26642e-06	-0.0807795	0.966614	0.905969	1.1642e-05
ENSMUSG00000028893.9	ENSMUSG00000076066.3	Sesn2	Mir223	2	0.949836	1.26898e-06	-0.0194026	0.966599	0.964203	1.16622e-05
ENSMUSG00000064372.1	ENSMUSG00000065436.3	mt-Tp	Mir342	-1	0.00298783	1.26928e-06	-0.752654	-0.955542	0.0121048	1.16622e-05
ENSMUSG00000037104.10	ENSMUSG00000065604.4	Socs5	Mir29b-1	0	1.26939e-06	1.26939e-06	-0.943801	-0.943801	5.29278e-05	1.16622e-05
ENSMUSG00000029569.10	ENSMUSG00000092998.3	Tmem168	Mir5099	0	1.2698e-06	1.2698e-06	0.943797	0.943797	5.29278e-05	1.16635e-05
ENSMUSG00000054469.15	ENSMUSG00000076066.3	Lclat1	Mir223	1	0.048007	1.2703e-06	0.556981	0.955534	0.108571	1.16658e-05
ENSMUSG00000084159.2	ENSMUSG00000065495.3	Gm12696	Mir150	1	0.0569965	1.27104e-06	-0.539617	-0.955529	0.124241	1.16702e-05
ENSMUSG00000036644.16	ENSMUSG00000065495.3	Tbc1d9b	Mir150	0	1.2735e-06	1.2735e-06	0.943767	0.943767	5.30332e-05	1.16904e-05
ENSMUSG00000039285.13	ENSMUSG00000092998.3	Azi2	Mir5099	1	0.0322633	1.27483e-06	0.594121	0.955502	0.0790629	1.16982e-05
ENSMUSG00000021376.12	ENSMUSG00000076066.3	Tpmt	Mir223	-2	0.411872	1.27487e-06	-0.249071	-0.966564	0.586215	1.16982e-05
ENSMUSG00000018906.15	ENSMUSG00000065495.3	P4ha2	Mir150	0	1.27556e-06	1.27556e-06	-0.94375	-0.94375	5.30422e-05	1.17021e-05
ENSMUSG00000033653.19	ENSMUSG00000076066.3	Vps8	Mir223	-1	0.0175443	1.27645e-06	0.64392	0.955491	0.0487882	1.17079e-05
ENSMUSG00000087213.4	ENSMUSG00000092998.3	2810408I11Rik	Mir5099	0	1.27787e-06	1.27787e-06	-0.943731	-0.943731	5.30422e-05	1.17186e-05
ENSMUSG00000102758.4	ENSMUSG00000065495.3	Naaladl2	Mir150	-1	0.0209898	1.27816e-06	-0.630069	-0.955479	0.0563209	1.17188e-05
ENSMUSG00000020864.14	ENSMUSG00000065604.4	Ankrd40	Mir29b-1	0	1.27853e-06	1.27853e-06	-0.943726	-0.943726	5.30422e-05	1.17199e-05
ENSMUSG00000085622.10	ENSMUSG00000092998.3	3110056K07Rik	Mir5099	0	1.2792e-06	1.2792e-06	-0.94372	-0.94372	5.30422e-05	1.17235e-05
ENSMUSG00000028525.17	ENSMUSG00000076066.3	Pde4b	Mir223	0	1.27968e-06	1.27968e-06	0.943716	0.943716	5.30422e-05	1.17235e-05
ENSMUSG00000022808.6	ENSMUSG00000065495.3	Snx4	Mir150	1	0.0116369	1.27971e-06	0.673379	0.955468	0.0352421	1.17235e-05
ENSMUSG00000039713.18	ENSMUSG00000065495.3	Plekhg5	Mir150	1	0.0220509	1.28016e-06	0.626147	0.955465	0.0585891	1.17252e-05
ENSMUSG00000042726.15	ENSMUSG00000065495.3	Trafd1	Mir150	0	1.28078e-06	1.28078e-06	0.943707	0.943707	5.30422e-05	1.17257e-05
ENSMUSG00000033068.17	ENSMUSG00000065495.3	Entpd6	Mir150	2	0.659946	1.28096e-06	-0.135079	-0.966528	0.812391	1.17257e-05
ENSMUSG00000062929.9	ENSMUSG00000076066.3	Cfl2	Mir223	-2	0.376224	1.28099e-06	-0.267882	-0.966528	0.547416	1.17257e-05
ENSMUSG00000043252.9	ENSMUSG00000076066.3	Tmem64	Mir223	2	0.485777	1.28139e-06	-0.212511	-0.966525	0.664325	1.1727e-05
ENSMUSG00000038773.12	ENSMUSG00000092998.3	Kdm3b	Mir5099	-1	0.0620861	1.28234e-06	0.530638	0.955449	0.132825	1.17334e-05
ENSMUSG00000070737.11	ENSMUSG00000092998.3	Tmem35b	Mir5099	-1	0.0344967	1.28332e-06	0.588145	0.955442	0.0834433	1.17351e-05
ENSMUSG00000110631.2	ENSMUSG00000065604.4	Gm42047	Mir29b-1	0	1.28349e-06	1.28349e-06	0.943685	0.943685	5.3106e-05	1.17351e-05
ENSMUSG00000024829.13	ENSMUSG00000065495.3	Mrpl21	Mir150	1	0.0283475	1.28365e-06	-0.605372	-0.95544	0.0713324	1.17351e-05
ENSMUSG00000024899.8	ENSMUSG00000076066.3	Papss2	Mir223	-2	0.31536	1.28376e-06	-0.302345	-0.966512	0.478751	1.17351e-05
ENSMUSG00000029621.15	ENSMUSG00000065495.3	Arpc1a	Mir150	-1	0.0111251	1.28383e-06	-0.676429	-0.955439	0.0340071	1.17351e-05
ENSMUSG00000062081.7	ENSMUSG00000065495.3	Gm6055	Mir150	-2	0.776165	1.28465e-06	-0.0875239	-0.966506	0.891962	1.17363e-05
ENSMUSG00000028339.18	ENSMUSG00000092998.3	Col15a1	Mir5099	-2	0.589764	1.28465e-06	-0.165148	0.966506	0.747334	1.17363e-05
ENSMUSG00000029345.14	ENSMUSG00000076066.3	Tfip11	Mir223	-1	0.0416982	1.28475e-06	0.570616	0.955432	0.0968677	1.17363e-05
ENSMUSG00000026456.19	ENSMUSG00000065604.4	Cyb5r1	Mir29b-1	0	1.28648e-06	1.28648e-06	0.943661	0.943661	5.31808e-05	1.17493e-05
ENSMUSG00000032463.11	ENSMUSG00000065436.3	Faim	Mir342	-1	0.0160628	1.28678e-06	0.650506	0.955418	0.0454932	1.17493e-05
ENSMUSG00000030691.16	ENSMUSG00000065604.4	Fchsd2	Mir29b-1	1	0.000711419	1.28696e-06	0.813806	0.955417	0.00401363	1.17493e-05
ENSMUSG00000074529.12	ENSMUSG00000092998.3	Zfp972	Mir5099	2	0.692635	1.28737e-06	-0.121463	0.96649	0.841536	1.17507e-05
ENSMUSG00000031278.13	ENSMUSG00000092998.3	Acsl4	Mir5099	0	1.28766e-06	1.28766e-06	-0.943651	-0.943651	5.31808e-05	1.1751e-05
ENSMUSG00000026698.9	ENSMUSG00000076066.3	Pigc	Mir223	1	0.0167277	1.288e-06	0.647496	0.955409	0.0469862	1.17517e-05
ENSMUSG00000029790.17	ENSMUSG00000092998.3	Cep41	Mir5099	-1	0.23642	1.28843e-06	0.353249	0.955406	0.383146	1.17533e-05
ENSMUSG00000047084.9	ENSMUSG00000065495.3	Ngrn	Mir150	2	0.68241	1.28996e-06	-0.125699	-0.966475	0.832365	1.17648e-05
ENSMUSG00000015653.14	ENSMUSG00000076066.3	Steap2	Mir223	2	0.753807	1.29071e-06	0.096504	0.966471	0.873143	1.17693e-05
ENSMUSG00000053559.14	ENSMUSG00000092998.3	Smagp	Mir5099	2	0.557619	1.29103e-06	0.179379	-0.966469	0.725727	1.17699e-05
ENSMUSG00000030527.16	ENSMUSG00000065495.3	Crtc3	Mir150	-2	0.669324	1.29208e-06	0.13115	0.966463	0.82072	1.1777e-05
ENSMUSG00000022092.12	ENSMUSG00000076066.3	Ppp3cc	Mir223	-2	0.270868	1.29305e-06	-0.329973	-0.966457	0.425487	1.17814e-05
ENSMUSG00000028029.12	ENSMUSG00000065436.3	Aimp1	Mir342	1	0.00117589	1.29308e-06	0.794515	0.955374	0.00586837	1.17814e-05
ENSMUSG00000025609.16	ENSMUSG00000076066.3	Mkln1	Mir223	0	1.2946e-06	1.2946e-06	0.943595	0.943595	5.33837e-05	1.17929e-05
ENSMUSG00000085962.9	ENSMUSG00000065604.4	Gm16984	Mir29b-1	0	1.29494e-06	1.29494e-06	0.943592	0.943592	5.33837e-05	1.17936e-05
ENSMUSG00000029188.15	ENSMUSG00000065604.4	Slc34a2	Mir29b-1	1	0.00103749	1.29523e-06	-0.799517	-0.955359	0.00533424	1.17938e-05
ENSMUSG00000002396.9	ENSMUSG00000065495.3	Ocel1	Mir150	1	0.0113962	1.29601e-06	-0.674801	-0.955353	0.0346389	1.17971e-05
ENSMUSG00000058351.12	ENSMUSG00000076066.3	Smim4	Mir223	-1	0.0204374	1.29612e-06	-0.63217	-0.955352	0.0551074	1.17971e-05
ENSMUSG00000043415.6	ENSMUSG00000076066.3	Otud1	Mir223	-1	0.000444696	1.29742e-06	-0.830083	-0.955343	0.00279757	1.18049e-05
ENSMUSG00000061286.8	ENSMUSG00000092998.3	Exosc5	Mir5099	-2	0.915677	1.2975e-06	0.0326483	-0.966431	0.93968	1.18049e-05
ENSMUSG00000042447.14	ENSMUSG00000092998.3	Mios	Mir5099	0	1.29787e-06	1.29787e-06	0.943569	0.943569	5.34208e-05	1.1806e-05
ENSMUSG00000049339.17	ENSMUSG00000065604.4	Retreg2	Mir29b-1	0	1.29821e-06	1.29821e-06	0.943566	0.943566	5.34208e-05	1.18067e-05
ENSMUSG00000043346.10	ENSMUSG00000076066.3	Gm6741	Mir223	2	0.764451	1.29929e-06	-0.0922205	0.966421	0.882163	1.18126e-05
ENSMUSG00000023336.7	ENSMUSG00000092998.3	Wfdc1	Mir5099	-1	0.00562526	1.29939e-06	0.718866	0.95533	0.0198531	1.18126e-05
ENSMUSG00000035517.18	ENSMUSG00000065604.4	Tdrd7	Mir29b-1	-1	0.203001	1.2999e-06	0.377885	0.955326	0.340296	1.18127e-05
ENSMUSG00000067851.12	ENSMUSG00000092998.3	Arfgef1	Mir5099	1	0.09657	1.29992e-06	0.480423	0.955326	0.189642	1.18127e-05
ENSMUSG00000022946.11	ENSMUSG00000092998.3	Dop1b	Mir5099	0	1.30213e-06	1.30213e-06	-0.943535	-0.943535	5.35332e-05	1.18291e-05
ENSMUSG00000066477.14	ENSMUSG00000065495.3	Gm16551	Mir150	1	0.00704109	1.30225e-06	-0.705644	-0.95531	0.0236275	1.18291e-05
ENSMUSG00000047496.7	ENSMUSG00000092998.3	Rnf152	Mir5099	0	1.30392e-06	1.30392e-06	0.94352	0.94352	5.35332e-05	1.18393e-05
ENSMUSG00000078607.7	ENSMUSG00000065604.4	1810010H24Rik	Mir29b-1	0	1.3045e-06	1.3045e-06	0.943515	0.943515	5.35332e-05	1.18393e-05
ENSMUSG00000039168.16	ENSMUSG00000065495.3	Dap	Mir150	1	0.00341254	1.30461e-06	-0.745953	-0.955293	0.0134111	1.18393e-05
ENSMUSG00000057110.16	ENSMUSG00000065436.3	Cntrl	Mir342	-1	5.22689e-06	1.30465e-06	-0.92687	-0.955293	0.000120525	1.18393e-05
ENSMUSG00000041241.13	ENSMUSG00000065436.3	Mul1	Mir342	1	0.00239694	1.30468e-06	0.763334	0.955293	0.0101877	1.18393e-05
ENSMUSG00000005802.13	ENSMUSG00000076066.3	Slc30a4	Mir223	-1	0.0152695	1.30581e-06	-0.654223	-0.955285	0.0437185	1.18465e-05
ENSMUSG00000015090.14	ENSMUSG00000092998.3	Ptgds	Mir5099	2	0.992042	1.30601e-06	0.00307616	-0.966382	0.994482	1.18465e-05
ENSMUSG00000066487.4	ENSMUSG00000076066.3	Gm5786	Mir223	1	0.000309573	1.30657e-06	-0.841587	-0.95528	0.00213222	1.18474e-05
ENSMUSG00000032177.18	ENSMUSG00000092998.3	Pde4a	Mir5099	0	1.30663e-06	1.30663e-06	-0.943498	-0.943498	5.35717e-05	1.18474e-05
ENSMUSG00000002345.19	ENSMUSG00000076066.3	Borcs8	Mir223	2	0.467559	1.30706e-06	-0.221259	-0.966376	0.645748	1.18489e-05
ENSMUSG00000049305.7	ENSMUSG00000076066.3	Ccdc71	Mir223	-1	0.00731136	1.30758e-06	0.703357	0.955273	0.0243578	1.18513e-05
ENSMUSG00000062588.5	ENSMUSG00000065604.4	Gm6104	Mir29b-1	0	1.30837e-06	1.30837e-06	0.943484	0.943484	5.35944e-05	1.1856e-05
ENSMUSG00000015120.16	ENSMUSG00000076066.3	Ube2i	Mir223	1	0.00259679	1.30865e-06	0.759513	0.955265	0.0108467	1.18562e-05
ENSMUSG00000017760.17	ENSMUSG00000076066.3	Ctsa	Mir223	1	0.00911456	1.30964e-06	0.689553	0.955258	0.0290199	1.18615e-05
ENSMUSG00000070031.12	ENSMUSG00000076066.3	Sp140	Mir223	1	0.0985296	1.30977e-06	0.477973	0.955257	0.192626	1.18615e-05
ENSMUSG00000089640.2	ENSMUSG00000065495.3	Gm6397	Mir150	-2	0.677912	1.31007e-06	0.127569	0.966359	0.828088	1.18619e-05
ENSMUSG00000043483.5	ENSMUSG00000076066.3	Gm6863	Mir223	2	0.516386	1.31035e-06	-0.198147	0.966357	0.695548	1.1862e-05
ENSMUSG00000039201.11	ENSMUSG00000076066.3	Tbc1d25	Mir223	1	0.0999451	1.31069e-06	-0.476223	-0.955251	0.194912	1.18627e-05
ENSMUSG00000096054.4	ENSMUSG00000092998.3	Syne1	Mir5099	2	0.735625	1.31208e-06	0.103859	-0.966347	0.859525	1.1873e-05
ENSMUSG00000032264.10	ENSMUSG00000092998.3	Zw10	Mir5099	0	1.31235e-06	1.31235e-06	-0.943453	-0.943453	5.36639e-05	1.1873e-05
ENSMUSG00000089764.3	ENSMUSG00000076066.3	Gm16580	Mir223	-2	0.593875	1.31276e-06	-0.163351	-0.966343	0.751171	1.18744e-05
ENSMUSG00000009013.6	ENSMUSG00000065495.3	Dynll1	Mir150	1	0.0405089	1.31344e-06	-0.573351	-0.955232	0.0946166	1.18781e-05
ENSMUSG00000052707.9	ENSMUSG00000076066.3	Tnrc6a	Mir223	1	0.106455	1.31401e-06	0.468388	0.955228	0.204827	1.18809e-05
ENSMUSG00000031696.10	ENSMUSG00000065604.4	Vps35	Mir29b-1	0	1.31458e-06	1.31458e-06	0.943435	0.943435	5.36639e-05	1.18811e-05
ENSMUSG00000020319.10	ENSMUSG00000065495.3	Wdpcp	Mir150	0	1.3147e-06	1.3147e-06	0.943434	0.943434	5.36639e-05	1.18811e-05
ENSMUSG00000054027.9	ENSMUSG00000065495.3	Nt5dc3	Mir150	0	1.31483e-06	1.31483e-06	-0.943433	-0.943433	5.36639e-05	1.18811e-05
ENSMUSG00000036368.9	ENSMUSG00000065436.3	Rmdn2	Mir342	-2	0.548957	1.31509e-06	0.183271	0.96633	0.725727	1.18812e-05
ENSMUSG00000037119.5	ENSMUSG00000092998.3	Fam91a1	Mir5099	1	0.00175469	1.31705e-06	0.777588	0.955207	0.00798953	1.18965e-05
ENSMUSG00000020173.18	ENSMUSG00000065436.3	Cobl	Mir342	2	0.430147	1.31802e-06	0.23975	0.966313	0.606403	1.18984e-05
ENSMUSG00000028434.13	ENSMUSG00000076066.3	Epb41l4b	Mir223	2	0.745305	1.31811e-06	-0.0999373	0.966312	0.865986	1.18984e-05
ENSMUSG00000079434.9	ENSMUSG00000065604.4	Neu2	Mir29b-1	0	1.31821e-06	1.31821e-06	-0.943406	-0.943406	5.37535e-05	1.18984e-05
ENSMUSG00000110827.2	ENSMUSG00000065604.4	Gm32281	Mir29b-1	1	0.00986979	1.31832e-06	-0.684388	-0.955198	0.0309138	1.18984e-05
ENSMUSG00000027010.17	ENSMUSG00000065436.3	Slc25a12	Mir342	2	0.558877	1.3187e-06	0.178816	0.966309	0.725727	1.18994e-05
ENSMUSG00000020393.17	ENSMUSG00000076066.3	Kremen1	Mir223	1	0.100893	1.32021e-06	0.475062	0.955185	0.196386	1.19082e-05
ENSMUSG00000049685.9	ENSMUSG00000092998.3	Cyp2g1	Mir5099	1	0.00366426	1.32046e-06	0.742282	0.955183	0.0141524	1.19082e-05
ENSMUSG00000029199.12	ENSMUSG00000076066.3	Lias	Mir223	0	1.32056e-06	1.32056e-06	0.943387	0.943387	5.38007e-05	1.19082e-05
ENSMUSG00000042699.12	ENSMUSG00000076066.3	Dhx9	Mir223	-1	0.0184302	1.32073e-06	-0.640177	-0.955182	0.0507078	1.19082e-05
ENSMUSG00000063683.13	ENSMUSG00000065604.4	Glyat	Mir29b-1	-1	0.122153	1.32177e-06	-0.450742	-0.955174	0.227893	1.19149e-05
ENSMUSG00000021928.10	ENSMUSG00000076066.3	Ebpl	Mir223	-1	0.00456025	1.32226e-06	0.730619	0.955171	0.0168566	1.19149e-05
ENSMUSG00000021218.11	ENSMUSG00000065495.3	Gdi2	Mir150	2	0.672378	1.32226e-06	-0.129875	0.966289	0.823363	1.19149e-05
ENSMUSG00000028884.15	ENSMUSG00000076066.3	Rpa2	Mir223	1	0.0100886	1.32275e-06	0.682947	0.955168	0.0314333	1.19155e-05
ENSMUSG00000070436.13	ENSMUSG00000065604.4	Serpinh1	Mir29b-1	1	0.00339022	1.32311e-06	-0.746289	-0.955165	0.0133466	1.19155e-05
ENSMUSG00000041488.17	ENSMUSG00000065604.4	Stx3	Mir29b-1	0	1.32312e-06	1.32312e-06	-0.943367	-0.943367	5.38563e-05	1.19155e-05
ENSMUSG00000001576.16	ENSMUSG00000092998.3	Ergic1	Mir5099	-2	0.543449	1.32362e-06	-0.18576	0.966281	0.722611	1.19176e-05
ENSMUSG00000032026.8	ENSMUSG00000076066.3	Rexo2	Mir223	-2	0.405831	1.32429e-06	0.252198	0.966277	0.579373	1.19212e-05
ENSMUSG00000025264.13	ENSMUSG00000065495.3	Tsr2	Mir150	-2	0.76148	1.32603e-06	-0.0934145	0.966267	0.879749	1.19315e-05
ENSMUSG00000044749.14	ENSMUSG00000076066.3	Abca6	Mir223	-2	0.971361	1.32683e-06	0.011073	-0.966262	0.979602	1.19315e-05
ENSMUSG00000022427.5	ENSMUSG00000065495.3	Tomm22	Mir150	-2	0.913542	1.32684e-06	0.0334777	-0.966262	0.93815	1.19315e-05
ENSMUSG00000026692.13	ENSMUSG00000065495.3	Fmo4	Mir150	1	0.00173119	1.32703e-06	0.778182	0.955138	0.00790223	1.19315e-05
ENSMUSG00000098330.2	ENSMUSG00000092998.3	Gtpbp4-ps1	Mir5099	3	0.0150832	1.32732e-06	-0.655116	0.976363	0.0433199	1.19315e-05
ENSMUSG00000075511.11	ENSMUSG00000065604.4	1700001L05Rik	Mir29b-1	1	0.0153	1.32733e-06	0.654077	0.955136	0.0437976	1.19315e-05
ENSMUSG00000090258.8	ENSMUSG00000076066.3	Churc1	Mir223	2	0.664802	1.32734e-06	0.133042	0.96626	0.816764	1.19315e-05
ENSMUSG00000061950.18	ENSMUSG00000076066.3	Ppp4r1	Mir223	0	1.32755e-06	1.32755e-06	-0.943332	-0.943332	5.3953e-05	1.19315e-05
ENSMUSG00000107068.2	ENSMUSG00000065604.4	Gm42742	Mir29b-1	0	1.32789e-06	1.32789e-06	-0.943329	-0.943329	5.3953e-05	1.19316e-05
ENSMUSG00000020440.14	ENSMUSG00000065604.4	Arf5	Mir29b-1	-3	0.0250209	1.32808e-06	-0.615867	0.97636	0.0646856	1.19316e-05
ENSMUSG00000025486.18	ENSMUSG00000076066.3	Sirt3	Mir223	2	0.573062	1.3288e-06	-0.172502	0.966251	0.731183	1.19357e-05
ENSMUSG00000019433.10	ENSMUSG00000065495.3	Gipc1	Mir150	0	1.32934e-06	1.32934e-06	0.943317	0.943317	5.39631e-05	1.19381e-05
ENSMUSG00000090935.11	ENSMUSG00000065495.3	Synj2bp	Mir150	-1	0.00068423	1.33058e-06	-0.815218	-0.955114	0.00389779	1.19448e-05
ENSMUSG00000029763.18	ENSMUSG00000065495.3	Exoc4	Mir150	0	1.33061e-06	1.33061e-06	0.943307	0.943307	5.39662e-05	1.19448e-05
ENSMUSG00000029735.18	ENSMUSG00000065495.3	Tpk1	Mir150	1	0.000408258	1.33265e-06	0.832876	0.9551	0.00262136	1.19607e-05
ENSMUSG00000026575.16	ENSMUSG00000076066.3	Nme7	Mir223	1	0.0644083	1.33377e-06	0.526714	0.955092	0.136854	1.19619e-05
ENSMUSG00000047459.15	ENSMUSG00000092998.3	Dynlrb1	Mir5099	-1	0.0663069	1.33393e-06	0.523579	0.955091	0.140066	1.19619e-05
ENSMUSG00000028479.19	ENSMUSG00000065604.4	Gne	Mir29b-1	1	0.0145729	1.33397e-06	0.657608	0.955091	0.042144	1.19619e-05
ENSMUSG00000037674.16	ENSMUSG00000065495.3	Rfx7	Mir150	2	0.631229	1.33402e-06	-0.147233	-0.966221	0.785834	1.19619e-05
ENSMUSG00000039483.11	ENSMUSG00000092998.3	Asb6	Mir5099	0	1.33411e-06	1.33411e-06	-0.94328	-0.94328	5.40594e-05	1.19619e-05
ENSMUSG00000023262.14	ENSMUSG00000092998.3	Acy1	Mir5099	2	0.640678	1.33551e-06	-0.143213	0.966213	0.794419	1.19721e-05
ENSMUSG00000028186.15	ENSMUSG00000076066.3	Uox	Mir223	-2	0.908138	1.33684e-06	0.0355779	-0.966205	0.935426	1.19816e-05
ENSMUSG00000063787.5	ENSMUSG00000076066.3	Chchd1	Mir223	0	1.33736e-06	1.33736e-06	-0.943254	-0.943254	5.41428e-05	1.19839e-05
ENSMUSG00000025076.13	ENSMUSG00000065436.3	Casp7	Mir342	-3	0.362173	1.33831e-06	0.275553	-0.976314	0.531895	1.19881e-05
ENSMUSG00000042429.9	ENSMUSG00000065436.3	Adora1	Mir342	1	0.00949688	1.33837e-06	0.686899	0.955061	0.0299853	1.19881e-05
ENSMUSG00000002108.11	ENSMUSG00000065495.3	Nr1h3	Mir150	1	0.00464912	1.34005e-06	-0.729562	-0.955049	0.0171164	1.20008e-05
ENSMUSG00000049090.4	ENSMUSG00000065604.4	Zadh2	Mir29b-1	0	1.34034e-06	1.34034e-06	0.943231	0.943231	5.42147e-05	1.20011e-05
