## Supplementary Table 2 for "Chronobiological rhythms control of site- and cell-specific miRNA and mRNA genes and networks across the central nervous system" (part 3 of 3)

### Sheet: Table_S13 (continued)
Supplementary Table 13. Cycling mRNA-microRNA association analysis for the liver (BH adjusted p-value < 0.05).
ENSMUSG00000033880.12	ENSMUSG00000065436.3	Lgals3bp	Mir342	-1	0.0129926	1.34067e-06	0.665763	0.955045	0.0384704	1.20016e-05
ENSMUSG00000021709.15	ENSMUSG00000065495.3	Erbin	Mir150	1	0.078512	1.34241e-06	0.504798	0.955033	0.160752	1.20148e-05
ENSMUSG00000024286.9	ENSMUSG00000065604.4	Ccny	Mir29b-1	1	0.0233314	1.343e-06	0.621597	0.955029	0.0611735	1.20177e-05
ENSMUSG00000084221.2	ENSMUSG00000065604.4	Hmgb1-ps4	Mir29b-1	1	0.023487	1.34386e-06	0.621056	0.955023	0.0615028	1.20231e-05
ENSMUSG00000028776.15	ENSMUSG00000065436.3	Tinagl1	Mir342	-2	0.142934	1.34429e-06	0.429573	0.966163	0.25807	1.20241e-05
ENSMUSG00000027259.16	ENSMUSG00000076066.3	Adal	Mir223	1	0.0497767	1.34469e-06	-0.553389	-0.955018	0.111678	1.20241e-05
ENSMUSG00000030108.15	ENSMUSG00000076066.3	Slc6a13	Mir223	-2	0.251728	1.34503e-06	0.342672	0.966159	0.402272	1.20241e-05
ENSMUSG00000100153.3	ENSMUSG00000065495.3	Ppp1ccb	Mir150	2	0.920055	1.34505e-06	0.030948	0.966159	0.942907	1.20241e-05
ENSMUSG00000116875.2	ENSMUSG00000076066.3	Morf4l1-ps1	Mir223	1	0.12614	1.3463e-06	0.446505	0.955007	0.233631	1.2031e-05
ENSMUSG00000050410.16	ENSMUSG00000092998.3	Tcf19	Mir5099	0	1.34635e-06	1.34635e-06	0.943184	0.943184	5.4372e-05	1.2031e-05
ENSMUSG00000019055.16	ENSMUSG00000092998.3	Plod1	Mir5099	0	1.34702e-06	1.34702e-06	-0.943178	-0.943178	5.4372e-05	1.20326e-05
ENSMUSG00000025226.12	ENSMUSG00000065604.4	Fbxl15	Mir29b-1	-1	0.00573716	1.34706e-06	-0.717733	-0.955002	0.0201531	1.20326e-05
ENSMUSG00000038644.15	ENSMUSG00000065495.3	Pold1	Mir150	2	0.988388	1.34914e-06	0.00448904	-0.966136	0.992083	1.20487e-05
ENSMUSG00000013698.13	ENSMUSG00000065495.3	Pea15a	Mir150	-1	0.0895087	1.34975e-06	0.489547	0.954983	0.178534	1.20518e-05
ENSMUSG00000075470.3	ENSMUSG00000076066.3	Alg10b	Mir223	-1	0.0195075	1.35024e-06	0.635803	0.95498	0.0530451	1.20536e-05
ENSMUSG00000028655.12	ENSMUSG00000076066.3	Mfsd2a	Mir223	-1	0.0067214	1.35048e-06	-0.708438	-0.954978	0.0228011	1.20536e-05
ENSMUSG00000028378.7	ENSMUSG00000065495.3	Ptgr1	Mir150	-1	0.00807427	1.35084e-06	0.697231	0.954976	0.0263609	1.20544e-05
ENSMUSG00000028860.14	ENSMUSG00000076066.3	Sytl1	Mir223	-2	0.536506	1.3515e-06	-0.188911	-0.966122	0.715553	1.20579e-05
ENSMUSG00000034462.10	ENSMUSG00000065495.3	Pkd2	Mir150	-2	0.964409	1.35193e-06	-0.0137622	0.96612	0.974543	1.20593e-05
ENSMUSG00000029073.10	ENSMUSG00000092998.3	Cptp	Mir5099	0	1.35221e-06	1.35221e-06	-0.943138	-0.943138	5.44994e-05	1.20595e-05
ENSMUSG00000027968.12	ENSMUSG00000065604.4	Larp7	Mir29b-1	-2	0.799931	1.35265e-06	0.0780478	0.966116	0.91149	1.20602e-05
ENSMUSG00000078249.6	ENSMUSG00000065436.3	Hmga1b	Mir342	1	0.00968522	1.35283e-06	0.685622	0.954962	0.0304743	1.20602e-05
ENSMUSG00000036572.17	ENSMUSG00000065495.3	Upf3b	Mir150	-2	0.698686	1.35334e-06	0.118965	-0.966112	0.846974	1.20624e-05
ENSMUSG00000118537.2	ENSMUSG00000092998.3	Shld3	Mir5099	0	1.35385e-06	1.35385e-06	0.943125	0.943125	5.45018e-05	1.20646e-05
ENSMUSG00000048332.14	ENSMUSG00000065436.3	Lhfp	Mir342	-1	2.74429e-05	1.35449e-06	0.900187	0.954951	0.000366609	1.20673e-05
ENSMUSG00000028884.15	ENSMUSG00000065604.4	Rpa2	Mir29b-1	0	1.35469e-06	1.35469e-06	0.943118	0.943118	5.45018e-05	1.20673e-05
ENSMUSG00000120950.1	ENSMUSG00000065495.3	ENSMUSG00000120950	Mir150	2	0.615898	1.35501e-06	-0.153804	-0.966103	0.771261	1.20677e-05
ENSMUSG00000017831.9	ENSMUSG00000065495.3	Rab5a	Mir150	1	0.103005	1.3555e-06	0.472499	0.954944	0.199756	1.20697e-05
ENSMUSG00000044279.16	ENSMUSG00000092998.3	Crb3	Mir5099	-2	0.819401	1.35751e-06	-0.0703319	0.966089	0.918206	1.20852e-05
ENSMUSG00000020922.12	ENSMUSG00000076066.3	Lsm12	Mir223	1	0.145222	1.35781e-06	-0.42737	-0.954929	0.261301	1.20855e-05
ENSMUSG00000038522.8	ENSMUSG00000065604.4	Mfsd4b1	Mir29b-1	1	0.00910463	1.35809e-06	0.689624	0.954927	0.0289985	1.20856e-05
ENSMUSG00000028898.16	ENSMUSG00000092998.3	Trnau1ap	Mir5099	1	0.0603513	1.36029e-06	0.533638	0.954912	0.129989	1.21028e-05
ENSMUSG00000026043.19	ENSMUSG00000065436.3	Col3a1	Mir342	-1	0.0203942	1.36088e-06	0.632336	0.954908	0.0550009	1.21056e-05
ENSMUSG00000051236.14	ENSMUSG00000065604.4	Msrb3	Mir29b-1	-2	0.957486	1.36125e-06	-0.0164408	0.966068	0.96946	1.21065e-05
ENSMUSG00000020390.13	ENSMUSG00000065495.3	Ube2b	Mir150	1	0.010386	1.36327e-06	0.681027	0.954892	0.0321776	1.21222e-05
ENSMUSG00000005802.13	ENSMUSG00000092998.3	Slc30a4	Mir5099	2	0.901557	1.36385e-06	-0.0381375	0.966053	0.935426	1.21249e-05
ENSMUSG00000035949.16	ENSMUSG00000076066.3	Fbxw2	Mir223	2	0.577742	1.3647e-06	-0.170433	0.966048	0.735531	1.21301e-05
ENSMUSG00000026986.15	ENSMUSG00000065604.4	Hnmt	Mir29b-1	1	0.0588078	1.36606e-06	0.536359	0.954873	0.127315	1.21398e-05
ENSMUSG00000024665.9	ENSMUSG00000092998.3	Fads2	Mir5099	-2	0.996203	1.36642e-06	-0.00146761	-0.966039	0.997325	1.21406e-05
ENSMUSG00000074491.10	ENSMUSG00000065495.3	Clec4g	Mir150	-2	0.847318	1.36728e-06	0.0593332	0.966034	0.918206	1.21459e-05
ENSMUSG00000038538.18	ENSMUSG00000092998.3	Ubn2	Mir5099	-2	0.773621	1.3679e-06	0.0885425	-0.966031	0.889786	1.21461e-05
ENSMUSG00000040296.16	ENSMUSG00000065436.3	Rigi	Mir342	-1	0.0105635	1.36826e-06	0.6799	0.954859	0.0326089	1.21461e-05
ENSMUSG00000017299.14	ENSMUSG00000065495.3	Dnttip1	Mir150	0	1.36832e-06	1.36832e-06	0.943013	0.943013	5.4955e-05	1.21461e-05
ENSMUSG00000104213.6	ENSMUSG00000092998.3	Ighd	Mir5099	0	1.36839e-06	1.36839e-06	0.943012	0.943012	5.4955e-05	1.21461e-05
ENSMUSG00000052928.10	ENSMUSG00000065495.3	Ctif	Mir150	-1	0.0159835	1.36987e-06	-0.650872	-0.954848	0.0453229	1.21568e-05
ENSMUSG00000038909.17	ENSMUSG00000092998.3	Kat7	Mir5099	0	1.37028e-06	1.37028e-06	0.942998	0.942998	5.49819e-05	1.21581e-05
ENSMUSG00000045538.7	ENSMUSG00000065604.4	Ddx28	Mir29b-1	-3	0.0507267	1.37103e-06	-0.551499	0.976169	0.113324	1.21619e-05
ENSMUSG00000098014.2	ENSMUSG00000065436.3	Gm26967	Mir342	1	0.0279396	1.37125e-06	-0.606608	-0.954839	0.0705451	1.21619e-05
ENSMUSG00000027940.19	ENSMUSG00000065604.4	Tpm3	Mir29b-1	-2	0.950341	1.37244e-06	0.0192068	0.966005	0.964499	1.21682e-05
ENSMUSG00000053897.16	ENSMUSG00000065495.3	Slc39a8	Mir150	-1	0.0244105	1.37249e-06	0.617903	0.95483	0.0634501	1.21682e-05
ENSMUSG00000004631.16	ENSMUSG00000076066.3	Sgce	Mir223	0	1.37298e-06	1.37298e-06	0.942977	0.942977	5.50413e-05	1.21701e-05
ENSMUSG00000027236.9	ENSMUSG00000065495.3	Eif3j1	Mir150	0	1.37491e-06	1.37491e-06	-0.942962	-0.942962	5.50696e-05	1.21848e-05
ENSMUSG00000000567.6	ENSMUSG00000065495.3	Sox9	Mir150	-2	0.913587	1.376e-06	0.03346	0.965985	0.938154	1.21897e-05
ENSMUSG00000000934.10	ENSMUSG00000076066.3	Top1mt	Mir223	-1	0.00517624	1.37644e-06	0.723592	0.954804	0.0186089	1.21897e-05
ENSMUSG00000029195.11	ENSMUSG00000092998.3	Klb	Mir5099	0	1.37653e-06	1.37653e-06	0.942949	0.942949	5.50821e-05	1.21897e-05
ENSMUSG00000026740.13	ENSMUSG00000065495.3	Dnajc1	Mir150	1	0.00183708	1.37673e-06	-0.775551	-0.954802	0.00827944	1.21897e-05
ENSMUSG00000111080.2	ENSMUSG00000092998.3	Gm20300	Mir5099	-2	0.499736	1.37681e-06	-0.205911	0.965981	0.67874	1.21897e-05
ENSMUSG00000082274.2	ENSMUSG00000076066.3	Gm14026	Mir223	2	0.786122	1.37729e-06	-0.0835457	0.965978	0.899941	1.219e-05
ENSMUSG00000021094.11	ENSMUSG00000092998.3	Dhrs7	Mir5099	2	0.615081	1.3775e-06	-0.154156	0.965977	0.770455	1.219e-05
ENSMUSG00000121179.1	ENSMUSG00000076066.3	ENSMUSG00000121179	Mir223	0	1.37766e-06	1.37766e-06	0.942941	0.942941	5.50821e-05	1.219e-05
ENSMUSG00000032078.18	ENSMUSG00000076066.3	Zpr1	Mir223	-1	0.0251266	1.37795e-06	-0.615518	-0.954794	0.0648809	1.21902e-05
ENSMUSG00000106189.2	ENSMUSG00000076066.3	Gm42933	Mir223	1	0.150758	1.37835e-06	0.422131	0.954791	0.269347	1.21913e-05
ENSMUSG00000059434.10	ENSMUSG00000065604.4	Gckr	Mir29b-1	2	0.938151	1.3799e-06	-0.0239292	-0.965964	0.955783	1.22026e-05
ENSMUSG00000025202.9	ENSMUSG00000065604.4	Scd3	Mir29b-1	2	0.351485	1.38078e-06	-0.281495	-0.965959	0.519856	1.22027e-05
ENSMUSG00000109724.2	ENSMUSG00000065495.3	Gm18194	Mir150	2	0.586518	1.38082e-06	0.166571	0.965959	0.744225	1.22027e-05
ENSMUSG00000025428.16	ENSMUSG00000092998.3	Atp5a1	Mir5099	2	0.638403	1.38087e-06	-0.144179	0.965958	0.792469	1.22027e-05
ENSMUSG00000114456.2	ENSMUSG00000076066.3	H2bc9	Mir223	-2	0.802657	1.38099e-06	0.0769652	0.965958	0.913583	1.22027e-05
ENSMUSG00000069008.4	ENSMUSG00000065604.4	Gm5537	Mir29b-1	0	1.38168e-06	1.38168e-06	-0.94291	-0.94291	5.51609e-05	1.22064e-05
ENSMUSG00000022673.6	ENSMUSG00000065436.3	Mcm4	Mir342	2	0.702075	1.38203e-06	-0.11757	-0.965952	0.849937	1.22071e-05
ENSMUSG00000025474.10	ENSMUSG00000092998.3	Tubgcp2	Mir5099	0	1.38259e-06	1.38259e-06	0.942903	0.942903	5.51609e-05	1.22097e-05
ENSMUSG00000038205.13	ENSMUSG00000065495.3	Prkab2	Mir150	1	0.00594846	1.38296e-06	-0.71564	-0.95476	0.0207211	1.22106e-05
ENSMUSG00000020307.16	ENSMUSG00000065604.4	Cdc34	Mir29b-1	0	1.38332e-06	1.38332e-06	-0.942897	-0.942897	5.51609e-05	1.22114e-05
ENSMUSG00000074093.5	ENSMUSG00000092998.3	Svip	Mir5099	-2	0.446705	1.38384e-06	-0.231473	0.965942	0.623688	1.22136e-05
ENSMUSG00000053565.11	ENSMUSG00000092998.3	Eif3k	Mir5099	-2	0.864742	1.38415e-06	0.0525023	-0.96594	0.921046	1.22139e-05
ENSMUSG00000095199.9	ENSMUSG00000065495.3	Zfp967	Mir150	0	1.38453e-06	1.38453e-06	-0.942888	-0.942888	5.51609e-05	1.22148e-05
ENSMUSG00000026411.18	ENSMUSG00000092998.3	Tmem9	Mir5099	1	0.0119181	1.38543e-06	0.671746	0.954744	0.03592	1.22204e-05
ENSMUSG00000002326.7	ENSMUSG00000065495.3	Gmpr2	Mir150	-2	0.767426	1.38591e-06	-0.0910262	0.965931	0.884578	1.22223e-05
ENSMUSG00000005034.16	ENSMUSG00000065604.4	Prkacb	Mir29b-1	1	0.0186444	1.38644e-06	0.639292	0.954737	0.0511536	1.22245e-05
ENSMUSG00000026107.12	ENSMUSG00000065604.4	Nabp1	Mir29b-1	2	0.648199	1.3875e-06	-0.140028	0.965922	0.801518	1.22315e-05
ENSMUSG00000066319.7	ENSMUSG00000092998.3	Rtp3	Mir5099	1	0.00707878	1.38791e-06	-0.705321	-0.954728	0.0237169	1.22327e-05
ENSMUSG00000026664.8	ENSMUSG00000076066.3	Phyh	Mir223	-1	0.019944	1.38858e-06	-0.634082	-0.954723	0.0540062	1.22363e-05
ENSMUSG00000001507.17	ENSMUSG00000065495.3	Itga3	Mir150	2	0.677275	1.38945e-06	-0.127834	-0.965911	0.827601	1.22389e-05
ENSMUSG00000026708.17	ENSMUSG00000065495.3	Cenpl	Mir150	1	0.0167453	1.38955e-06	0.647418	0.954717	0.0470216	1.22389e-05
ENSMUSG00000005362.15	ENSMUSG00000065604.4	Crbn	Mir29b-1	0	1.3897e-06	1.3897e-06	0.942849	0.942849	5.53159e-05	1.22389e-05
ENSMUSG00000022477.14	ENSMUSG00000065495.3	Aco2	Mir150	-1	0.00435221	1.39029e-06	-0.733158	-0.954712	0.0162592	1.22417e-05
ENSMUSG00000075025.11	ENSMUSG00000065604.4	Gm10804	Mir29b-1	0	1.39087e-06	1.39087e-06	0.94284	0.94284	5.53159e-05	1.22444e-05
ENSMUSG00000084224.2	ENSMUSG00000065495.3	Gm12337	Mir150	-1	0.0156315	1.39235e-06	0.65251	0.954698	0.0445046	1.22551e-05
ENSMUSG00000036009.17	ENSMUSG00000092998.3	Mettl25	Mir5099	-1	0.00381223	1.39362e-06	0.740214	0.95469	0.0146118	1.22638e-05
ENSMUSG00000023942.16	ENSMUSG00000092998.3	Slc29a1	Mir5099	0	1.39538e-06	1.39538e-06	-0.942805	-0.942805	5.54466e-05	1.2277e-05
ENSMUSG00000024098.7	ENSMUSG00000065436.3	Twsg1	Mir342	-1	0.01823	1.39783e-06	-0.641011	-0.954662	0.0502705	1.22961e-05
ENSMUSG00000105353.2	ENSMUSG00000065495.3	Gm42428	Mir150	-1	0.00159615	1.39816e-06	-0.781726	-0.95466	0.00743048	1.22966e-05
ENSMUSG00000059278.10	ENSMUSG00000065436.3	Naa38	Mir342	1	1.34785e-06	1.39986e-06	-0.943172	-0.954649	5.4372e-05	1.23091e-05
ENSMUSG00000040818.11	ENSMUSG00000092998.3	Dennd6a	Mir5099	2	0.804783	1.40221e-06	0.0761212	0.965841	0.914941	1.23205e-05
ENSMUSG00000025571.14	ENSMUSG00000065604.4	Tnrc6c	Mir29b-1	-2	0.819117	1.40256e-06	0.0704442	-0.965839	0.918206	1.23205e-05
ENSMUSG00000045896.15	ENSMUSG00000065604.4	Paip2b	Mir29b-1	-2	0.669348	1.4031e-06	-0.131141	0.965836	0.82072	1.23205e-05
ENSMUSG00000035493.11	ENSMUSG00000092998.3	Tgfbi	Mir5099	0	1.40322e-06	1.40322e-06	0.942746	0.942746	5.56548e-05	1.23205e-05
ENSMUSG00000058809.9	ENSMUSG00000065436.3	Hspd1-ps3	Mir342	-1	4.73186e-05	1.40393e-06	-0.889362	-0.954622	0.00053869	1.23205e-05
ENSMUSG00000033965.11	ENSMUSG00000076066.3	Slc16a2	Mir223	1	0.0363048	1.40398e-06	0.583511	0.954622	0.0868988	1.23205e-05
ENSMUSG00000017421.19	ENSMUSG00000076066.3	Zfp207	Mir223	2	0.370556	1.40405e-06	-0.270958	-0.965831	0.541089	1.23205e-05
ENSMUSG00000099009.2	ENSMUSG00000076066.3	Rdh16f1	Mir223	-2	0.903009	1.40422e-06	0.0375725	-0.96583	0.935426	1.23205e-05
ENSMUSG00000027099.10	ENSMUSG00000076066.3	Mtx2	Mir223	2	0.732483	1.40476e-06	0.105135	0.965827	0.859525	1.23205e-05
ENSMUSG00000030101.16	ENSMUSG00000076066.3	Sumf1	Mir223	1	0.0766635	1.40483e-06	0.507505	0.954616	0.157791	1.23205e-05
ENSMUSG00000007777.10	ENSMUSG00000092998.3	0610009B22Rik	Mir5099	1	0.0228386	1.40491e-06	-0.623325	-0.954616	0.0602247	1.23205e-05
ENSMUSG00000028582.15	ENSMUSG00000065604.4	Cc2d1b	Mir29b-1	0	1.40499e-06	1.40499e-06	-0.942732	-0.942732	5.56548e-05	1.23205e-05
ENSMUSG00000030652.12	ENSMUSG00000065604.4	Coq7	Mir29b-1	1	0.0528001	1.40521e-06	0.547459	0.954614	0.116959	1.23205e-05
ENSMUSG00000054604.8	ENSMUSG00000065436.3	Cggbp1	Mir342	-1	0.00233353	1.40524e-06	-0.764598	-0.954613	0.0099746	1.23205e-05
ENSMUSG00000028879.5	ENSMUSG00000076066.3	Stx12	Mir223	2	0.591895	1.4054e-06	-0.164216	0.965824	0.74924	1.23205e-05
ENSMUSG00000031304.19	ENSMUSG00000076066.3	Il2rg	Mir223	0	1.40553e-06	1.40553e-06	0.942728	0.942728	5.56548e-05	1.23205e-05
ENSMUSG00000024590.9	ENSMUSG00000076066.3	Lmnb1	Mir223	0	1.40644e-06	1.40644e-06	0.942721	0.942721	5.56548e-05	1.23261e-05
ENSMUSG00000032562.14	ENSMUSG00000065495.3	Gnai2	Mir150	1	0.026678	1.40779e-06	0.610519	0.954597	0.0679607	1.23356e-05
ENSMUSG00000063065.14	ENSMUSG00000092998.3	Mapk3	Mir5099	0	1.40811e-06	1.40811e-06	0.942709	0.942709	5.56548e-05	1.2336e-05
ENSMUSG00000038539.16	ENSMUSG00000076066.3	Atf5	Mir223	-1	0.00886682	1.40889e-06	0.691319	0.954589	0.0284137	1.23382e-05
ENSMUSG00000083087.2	ENSMUSG00000092998.3	Gm11249	Mir5099	0	1.40891e-06	1.40891e-06	-0.942703	-0.942703	5.56548e-05	1.23382e-05
ENSMUSG00000025732.7	ENSMUSG00000076066.3	Mcrip2	Mir223	0	1.40936e-06	1.40936e-06	-0.942699	-0.942699	5.56548e-05	1.23398e-05
ENSMUSG00000036820.13	ENSMUSG00000065495.3	Amdhd2	Mir150	-2	0.739383	1.40995e-06	0.102335	-0.965799	0.860636	1.23425e-05
ENSMUSG00000111055.2	ENSMUSG00000092998.3	D030034A15Rik	Mir5099	0	1.4105e-06	1.4105e-06	0.942691	0.942691	5.56548e-05	1.23449e-05
ENSMUSG00000017707.10	ENSMUSG00000076066.3	Serinc3	Mir223	0	1.41201e-06	1.41201e-06	-0.942679	-0.942679	5.56659e-05	1.23558e-05
ENSMUSG00000022453.9	ENSMUSG00000076066.3	Naga	Mir223	1	0.0298478	1.41439e-06	0.600934	0.954554	0.0742799	1.23666e-05
ENSMUSG00000027359.17	ENSMUSG00000065495.3	Slc27a2	Mir150	-2	0.68924	1.41443e-06	-0.122867	-0.965774	0.838405	1.23666e-05
ENSMUSG00000026456.19	ENSMUSG00000076066.3	Cyb5r1	Mir223	1	0.0719257	1.41465e-06	0.514657	0.954552	0.149834	1.23666e-05
ENSMUSG00000074476.7	ENSMUSG00000076066.3	Spc24	Mir223	1	0.00469722	1.41478e-06	-0.728996	-0.954551	0.0172568	1.23666e-05
ENSMUSG00000068762.12	ENSMUSG00000065604.4	Gstm6	Mir29b-1	-1	0.127058	1.41484e-06	0.445542	0.954551	0.234974	1.23666e-05
ENSMUSG00000052837.8	ENSMUSG00000076066.3	Junb	Mir223	1	0.0221078	1.41502e-06	0.625941	0.954549	0.0587154	1.23666e-05
ENSMUSG00000039956.10	ENSMUSG00000092998.3	Mrap	Mir5099	1	0.00935185	1.41516e-06	-0.687896	-0.954548	0.0296144	1.23666e-05
ENSMUSG00000040296.16	ENSMUSG00000076066.3	Rigi	Mir223	0	1.4162e-06	1.4162e-06	0.942648	0.942648	5.57195e-05	1.23733e-05
ENSMUSG00000001687.16	ENSMUSG00000076066.3	Ubl3	Mir223	2	0.644586	1.41671e-06	-0.141556	0.965762	0.798232	1.23753e-05
ENSMUSG00000104011.3	ENSMUSG00000076066.3	Gm32391	Mir223	0	1.41708e-06	1.41708e-06	0.942641	0.942641	5.57195e-05	1.23762e-05
ENSMUSG00000024365.10	ENSMUSG00000065495.3	Cyp21a1	Mir150	0	1.41795e-06	1.41795e-06	-0.942635	-0.942635	5.57195e-05	1.23794e-05
ENSMUSG00000074781.6	ENSMUSG00000092998.3	Ube2n	Mir5099	1	0.0178635	1.41812e-06	-0.642555	-0.954529	0.0494746	1.23794e-05
ENSMUSG00000078901.9	ENSMUSG00000065495.3	Gm14440	Mir150	0	1.41831e-06	1.41831e-06	-0.942632	-0.942632	5.57195e-05	1.23794e-05
ENSMUSG00000085962.9	ENSMUSG00000076066.3	Gm16984	Mir223	1	0.0729138	1.41891e-06	0.513138	0.954524	0.151519	1.23794e-05
ENSMUSG00000009378.5	ENSMUSG00000092998.3	Slc16a12	Mir5099	2	0.685214	1.41919e-06	-0.124535	0.965748	0.834746	1.23794e-05
ENSMUSG00000051391.10	ENSMUSG00000065495.3	Ywhag	Mir150	0	1.41966e-06	1.41966e-06	-0.942622	-0.942622	5.57239e-05	1.23794e-05
ENSMUSG00000000957.12	ENSMUSG00000065495.3	Mmp14	Mir150	-2	0.794622	1.41979e-06	-0.0801591	0.965745	0.907183	1.23794e-05
ENSMUSG00000030410.17	ENSMUSG00000076066.3	Dmwd	Mir223	-2	0.816533	1.41983e-06	-0.0714661	-0.965745	0.918206	1.23794e-05
ENSMUSG00000029624.11	ENSMUSG00000065604.4	Ptcd1	Mir29b-1	-2	0.81412	1.42003e-06	0.0724211	-0.965744	0.918206	1.23794e-05
ENSMUSG00000120200.1	ENSMUSG00000076066.3	ENSMUSG00000120200	Mir223	1	0.0233043	1.4202e-06	-0.621691	-0.954516	0.0611308	1.23794e-05
ENSMUSG00000022774.14	ENSMUSG00000076066.3	Ncbp2	Mir223	1	0.079846	1.42152e-06	-0.502872	-0.954507	0.162899	1.23836e-05
ENSMUSG00000040170.14	ENSMUSG00000065604.4	Fmo2	Mir29b-1	2	0.804307	1.42158e-06	-0.0763101	0.965735	0.914711	1.23836e-05
ENSMUSG00000020440.14	ENSMUSG00000076066.3	Arf5	Mir223	-2	0.37888	1.42159e-06	0.266449	0.965735	0.550233	1.23836e-05
ENSMUSG00000041840.9	ENSMUSG00000065495.3	Haus1	Mir150	1	0.109781	1.42179e-06	0.464509	0.954505	0.209892	1.23836e-05
ENSMUSG00000027242.15	ENSMUSG00000065495.3	Wdr76	Mir150	-2	0.54511	1.42263e-06	-0.185008	0.96573	0.724159	1.23875e-05
ENSMUSG00000072494.8	ENSMUSG00000076066.3	Ppp1r3e	Mir223	0	1.42278e-06	1.42278e-06	-0.942598	-0.942598	5.57668e-05	1.23875e-05
ENSMUSG00000034473.15	ENSMUSG00000076066.3	Sec22a	Mir223	0	1.42323e-06	1.42323e-06	0.942595	0.942595	5.57668e-05	1.2389e-05
ENSMUSG00000024143.16	ENSMUSG00000065495.3	Rhoq	Mir150	-2	0.738905	1.4235e-06	0.102529	-0.965725	0.860227	1.2389e-05
ENSMUSG00000053128.16	ENSMUSG00000065604.4	Rnf26	Mir29b-1	-1	0.0166542	1.42399e-06	0.647825	0.954491	0.0468343	1.23909e-05
ENSMUSG00000083327.2	ENSMUSG00000065495.3	Vcp-rs	Mir150	0	1.42451e-06	1.42451e-06	0.942585	0.942585	5.57686e-05	1.2393e-05
ENSMUSG00000020359.14	ENSMUSG00000065495.3	Phykpl	Mir150	-2	0.817164	1.42548e-06	-0.0712167	-0.965714	0.918206	1.2399e-05
ENSMUSG00000024457.17	ENSMUSG00000076066.3	Trim26	Mir223	1	0.000145214	1.42862e-06	0.863038	0.954461	0.0012076	1.2421e-05
ENSMUSG00000001366.15	ENSMUSG00000065604.4	Fbxo9	Mir29b-1	0	1.42913e-06	1.42913e-06	0.942551	0.942551	5.58016e-05	1.2421e-05
ENSMUSG00000096852.3	ENSMUSG00000092998.3	Cyp2d12	Mir5099	-2	0.488906	1.42927e-06	0.211024	-0.965694	0.667787	1.2421e-05
ENSMUSG00000089889.4	ENSMUSG00000076066.3	0610040B10Rik	Mir223	1	0.00105983	1.43045e-06	0.798675	0.954449	0.0054273	1.2421e-05
ENSMUSG00000034109.16	ENSMUSG00000065436.3	Golim4	Mir342	-1	0.022957	1.43047e-06	-0.622908	-0.954449	0.0604766	1.2421e-05
ENSMUSG00000078578.10	ENSMUSG00000076066.3	Ube2d3	Mir223	2	0.835664	1.43062e-06	0.0639161	0.965687	0.918206	1.2421e-05
ENSMUSG00000045455.10	ENSMUSG00000065495.3	Gm9797	Mir150	-1	0.0490918	1.43071e-06	-0.554768	-0.954448	0.110465	1.2421e-05
ENSMUSG00000110720.2	ENSMUSG00000065604.4	Gm46223	Mir29b-1	2	0.548018	1.43096e-06	0.183694	0.965685	0.725727	1.2421e-05
ENSMUSG00000075031.5	ENSMUSG00000065436.3	H2bc3	Mir342	2	0.24782	1.43106e-06	-0.345335	-0.965684	0.397268	1.2421e-05
ENSMUSG00000038965.18	ENSMUSG00000065604.4	Ube2l3	Mir29b-1	-2	0.324765	1.43106e-06	-0.296795	0.965684	0.489765	1.2421e-05
ENSMUSG00000031504.7	ENSMUSG00000092998.3	Rab20	Mir5099	1	0.0575886	1.43126e-06	0.538544	0.954444	0.125223	1.2421e-05
ENSMUSG00000055493.5	ENSMUSG00000065604.4	Epm2a	Mir29b-1	0	1.4313e-06	1.4313e-06	0.942535	0.942535	5.58016e-05	1.2421e-05
ENSMUSG00000022401.13	ENSMUSG00000065495.3	Xpnpep3	Mir150	0	1.43187e-06	1.43187e-06	-0.942531	-0.942531	5.58016e-05	1.24223e-05
ENSMUSG00000036948.18	ENSMUSG00000065495.3	Trappc14	Mir150	0	1.43219e-06	1.43219e-06	-0.942528	-0.942528	5.58016e-05	1.24223e-05
ENSMUSG00000023830.15	ENSMUSG00000092998.3	Igf2r	Mir5099	0	1.43229e-06	1.43229e-06	0.942527	0.942527	5.58016e-05	1.24223e-05
ENSMUSG00000022723.17	ENSMUSG00000065604.4	Crybg3	Mir29b-1	0	1.43278e-06	1.43278e-06	-0.942524	-0.942524	5.58016e-05	1.24242e-05
ENSMUSG00000022184.9	ENSMUSG00000076066.3	Fbxo4	Mir223	1	0.0170451	1.43521e-06	0.646091	0.954418	0.047697	1.24424e-05
ENSMUSG00000021009.16	ENSMUSG00000076066.3	Ptpn21	Mir223	1	0.0263679	1.43543e-06	-0.6115	-0.954417	0.0673688	1.24424e-05
ENSMUSG00000022972.11	ENSMUSG00000065495.3	Cfap298	Mir150	0	1.43711e-06	1.43711e-06	-0.942492	-0.942492	5.5922e-05	1.24546e-05
ENSMUSG00000114036.2	ENSMUSG00000076066.3	Gm48228	Mir223	-1	0.0029128	1.43768e-06	0.753914	0.954403	0.0118788	1.24571e-05
ENSMUSG00000029402.9	ENSMUSG00000065436.3	Snrnp35	Mir342	2	0.586287	1.43911e-06	-0.166672	-0.965641	0.744035	1.24637e-05
ENSMUSG00000093803.6	ENSMUSG00000092998.3	Ppp2r3d	Mir5099	-2	0.927274	1.43913e-06	-0.0281466	0.965641	0.94815	1.24637e-05
ENSMUSG00000032381.6	ENSMUSG00000076066.3	Ciao2a	Mir223	2	0.903013	1.43926e-06	0.037571	-0.96564	0.935426	1.24637e-05
ENSMUSG00000040127.14	ENSMUSG00000076066.3	Sdr9c7	Mir223	-2	0.33115	1.43965e-06	0.293078	0.965638	0.497116	1.24646e-05
ENSMUSG00000040618.8	ENSMUSG00000076066.3	Pck2	Mir223	1	0.0149	1.44023e-06	0.656003	0.954386	0.0429032	1.24673e-05
ENSMUSG00000093622.3	ENSMUSG00000092998.3	Gm20703	Mir5099	0	1.44267e-06	1.44267e-06	0.94245	0.94245	5.60748e-05	1.24853e-05
ENSMUSG00000089712.4	ENSMUSG00000065495.3	Gm15889	Mir150	-1	0.0126211	1.44373e-06	-0.667788	-0.954364	0.0375766	1.24853e-05
ENSMUSG00000057234.10	ENSMUSG00000076066.3	Mettl15	Mir223	1	0.000558615	1.444e-06	0.822382	0.954362	0.00333336	1.24853e-05
ENSMUSG00000106943.4	ENSMUSG00000092998.3	Dancr	Mir5099	0	1.44438e-06	1.44438e-06	-0.942438	-0.942438	5.60748e-05	1.24853e-05
ENSMUSG00000042165.10	ENSMUSG00000065604.4	Adrm1b	Mir29b-1	-2	0.711374	1.44456e-06	-0.11375	0.965612	0.857852	1.24853e-05
ENSMUSG00000068036.17	ENSMUSG00000065604.4	Afdn	Mir29b-1	-3	0.11343	1.44469e-06	-0.460345	0.975853	0.215307	1.24853e-05
ENSMUSG00000022427.5	ENSMUSG00000076066.3	Tomm22	Mir223	2	0.555446	1.44485e-06	-0.180353	0.96561	0.725727	1.24853e-05
ENSMUSG00000051586.18	ENSMUSG00000076066.3	Mical3	Mir223	1	0.00285393	1.44509e-06	-0.75492	-0.954355	0.0117022	1.24853e-05
ENSMUSG00000018736.15	ENSMUSG00000076066.3	Ndel1	Mir223	-1	0.0607238	1.44533e-06	-0.532989	-0.954353	0.130548	1.24853e-05
ENSMUSG00000075543.5	ENSMUSG00000092998.3	Urad	Mir5099	0	1.44538e-06	1.44538e-06	-0.94243	-0.94243	5.60748e-05	1.24853e-05
ENSMUSG00000030753.16	ENSMUSG00000092998.3	Thap12	Mir5099	-1	0.0088126	1.446e-06	-0.69171	-0.954349	0.0282679	1.24853e-05
ENSMUSG00000110935.2	ENSMUSG00000065436.3	Gm8834	Mir342	0	1.44601e-06	1.44601e-06	0.942426	0.942426	5.60748e-05	1.24853e-05
ENSMUSG00000024065.9	ENSMUSG00000065604.4	Ehd3	Mir29b-1	1	0.0262187	1.44626e-06	-0.611976	-0.954347	0.0670672	1.24853e-05
ENSMUSG00000062328.9	ENSMUSG00000092998.3	Rpl17	Mir5099	2	0.806034	1.44642e-06	-0.0756251	0.965602	0.915786	1.24853e-05
ENSMUSG00000046982.12	ENSMUSG00000065604.4	Tshz1	Mir29b-1	1	0.0146862	1.44646e-06	0.657049	0.954346	0.0423958	1.24853e-05
ENSMUSG00000027893.15	ENSMUSG00000065495.3	Ahcyl1	Mir150	0	1.44786e-06	1.44786e-06	-0.942412	-0.942412	5.60982e-05	1.2493e-05
ENSMUSG00000024219.17	ENSMUSG00000065436.3	Anks1	Mir342	-2	0.378815	1.44792e-06	-0.266484	-0.965594	0.550198	1.2493e-05
ENSMUSG00000036503.14	ENSMUSG00000092998.3	Rnf13	Mir5099	1	0.0738642	1.44872e-06	0.511692	0.954332	0.153078	1.24976e-05
ENSMUSG00000030327.9	ENSMUSG00000065495.3	Necap1	Mir150	2	0.755631	1.4494e-06	0.095769	0.965586	0.874784	1.2501e-05
ENSMUSG00000024603.9	ENSMUSG00000092998.3	Dctn4	Mir5099	-1	0.116684	1.45031e-06	0.456707	0.954321	0.220103	1.25045e-05
ENSMUSG00000048007.5	ENSMUSG00000065495.3	Timm8a1	Mir150	-1	0.0449022	1.45035e-06	-0.563519	-0.954321	0.10276	1.25045e-05
ENSMUSG00000021731.11	ENSMUSG00000076066.3	Mrps30	Mir223	0	1.45092e-06	1.45092e-06	0.942389	0.942389	5.61688e-05	1.2507e-05
ENSMUSG00000084384.4	ENSMUSG00000076066.3	Gm12251	Mir223	-1	0.0421367	1.45133e-06	-0.569622	-0.954315	0.0976548	1.25081e-05
ENSMUSG00000037296.8	ENSMUSG00000065604.4	Lsm1	Mir29b-1	1	0.0186672	1.45163e-06	0.639199	0.954313	0.0512037	1.25083e-05
ENSMUSG00000028184.13	ENSMUSG00000065604.4	Adgrl2	Mir29b-1	-3	0.0355589	1.45221e-06	-0.585402	0.975822	0.0854536	1.25109e-05
ENSMUSG00000027466.16	ENSMUSG00000076066.3	Rbck1	Mir223	2	0.834283	1.45323e-06	-0.06446	0.965566	0.918206	1.25142e-05
ENSMUSG00000028568.17	ENSMUSG00000065436.3	Btf3l4	Mir342	2	0.681142	1.45331e-06	0.126225	0.965565	0.831336	1.25142e-05
ENSMUSG00000022383.14	ENSMUSG00000076066.3	Ppara	Mir223	-2	0.468374	1.45342e-06	-0.220864	-0.965564	0.646582	1.25142e-05
ENSMUSG00000110926.2	ENSMUSG00000065495.3	Gm5917	Mir150	-1	0.0285441	1.45387e-06	-0.604781	-0.954299	0.0717101	1.25157e-05
ENSMUSG00000082127.3	ENSMUSG00000065604.4	Gm13577	Mir29b-1	1	0.001997	1.45669e-06	0.771795	0.954281	0.00884326	1.25376e-05
ENSMUSG00000041040.13	ENSMUSG00000076066.3	Fam117b	Mir223	-2	0.453161	1.4573e-06	-0.228287	-0.965544	0.630749	1.25384e-05
ENSMUSG00000034931.16	ENSMUSG00000065604.4	Dhx8	Mir29b-1	0	1.45764e-06	1.45764e-06	-0.94234	-0.94234	5.62729e-05	1.25384e-05
ENSMUSG00000033488.12	ENSMUSG00000092998.3	Cryzl2	Mir5099	0	1.45765e-06	1.45765e-06	0.94234	0.94234	5.62729e-05	1.25384e-05
ENSMUSG00000024816.13	ENSMUSG00000092998.3	Frmd8	Mir5099	2	0.445518	1.45811e-06	-0.232062	0.96554	0.622494	1.25384e-05
ENSMUSG00000026849.19	ENSMUSG00000065604.4	Tor1a	Mir29b-1	2	0.741145	1.45859e-06	0.101621	0.965537	0.86213	1.25384e-05
ENSMUSG00000095687.3	ENSMUSG00000076066.3	Rnaset2a	Mir223	-1	0.0414163	1.45882e-06	-0.571259	-0.954267	0.0963467	1.25384e-05
ENSMUSG00000020083.14	ENSMUSG00000065495.3	Fam241b	Mir150	0	1.45895e-06	1.45895e-06	0.94233	0.94233	5.62729e-05	1.25384e-05
ENSMUSG00000042203.9	ENSMUSG00000065604.4	Tbc1d22b	Mir29b-1	1	0.0285742	1.45901e-06	-0.60469	-0.954266	0.0717698	1.25384e-05
ENSMUSG00000062604.12	ENSMUSG00000092998.3	Srpk2	Mir5099	0	1.45955e-06	1.45955e-06	0.942326	0.942326	5.62729e-05	1.25406e-05
ENSMUSG00000033373.17	ENSMUSG00000092998.3	Fntb	Mir5099	-1	0.110991	1.46001e-06	0.463119	0.954259	0.211746	1.2542e-05
ENSMUSG00000106069.3	ENSMUSG00000065495.3	Gm6135	Mir150	0	1.46053e-06	1.46053e-06	0.942319	0.942319	5.62729e-05	1.2542e-05
ENSMUSG00000056938.18	ENSMUSG00000065495.3	Acbd4	Mir150	-2	0.72859	1.46082e-06	-0.106719	0.965525	0.859525	1.2542e-05
ENSMUSG00000021113.6	ENSMUSG00000076066.3	Snapc1	Mir223	1	0.186961	1.46107e-06	-0.390608	-0.954253	0.319186	1.2542e-05
ENSMUSG00000083111.2	ENSMUSG00000076066.3	Gm14421	Mir223	0	1.4611e-06	1.4611e-06	-0.942315	-0.942315	5.62729e-05	1.2542e-05
ENSMUSG00000053460.9	ENSMUSG00000065604.4	Ggcx	Mir29b-1	-3	0.0564347	1.46196e-06	-0.540643	0.975781	0.123258	1.2547e-05
ENSMUSG00000086841.3	ENSMUSG00000065495.3	2410006H16Rik	Mir150	1	0.054163	1.46258e-06	0.544865	0.954243	0.119368	1.25499e-05
ENSMUSG00002074877.1	ENSMUSG00000092998.3	Gm54500	Mir5099	-2	0.962649	1.46343e-06	0.014443	0.965511	0.97331	1.25532e-05
ENSMUSG00000036391.17	ENSMUSG00000065495.3	Sec24a	Mir150	-1	0.00453416	1.46351e-06	-0.730932	-0.954237	0.0167887	1.25532e-05
ENSMUSG00000028412.18	ENSMUSG00000065604.4	Slc44a1	Mir29b-1	-3	0.0322702	1.464e-06	-0.594102	0.975772	0.0790756	1.2555e-05
ENSMUSG00000004071.14	ENSMUSG00000065604.4	Cdip1	Mir29b-1	2	0.861076	1.46471e-06	0.0539375	0.965505	0.918206	1.25587e-05
ENSMUSG00000033845.14	ENSMUSG00000065495.3	Mrpl15	Mir150	-2	0.946872	1.46562e-06	-0.0205505	-0.9655	0.962193	1.25615e-05
ENSMUSG00000024694.10	ENSMUSG00000076066.3	Keg1	Mir223	0	1.46607e-06	1.46607e-06	-0.942278	-0.942278	5.63714e-05	1.25615e-05
ENSMUSG00000020752.12	ENSMUSG00000065604.4	Recql5	Mir29b-1	1	0.0205777	1.46608e-06	-0.631632	-0.954221	0.0553997	1.25615e-05
ENSMUSG00000090817.8	ENSMUSG00000076066.3	Hsd3b9	Mir223	0	1.46616e-06	1.46616e-06	0.942278	0.942278	5.63714e-05	1.25615e-05
ENSMUSG00000025907.15	ENSMUSG00000092998.3	Rb1cc1	Mir5099	1	0.00487814	1.46765e-06	0.726907	0.954211	0.0177939	1.25692e-05
ENSMUSG00000019732.15	ENSMUSG00000065495.3	Calr3	Mir150	-2	0.969915	1.4679e-06	-0.0116322	0.965488	0.978463	1.25692e-05
ENSMUSG00000026923.16	ENSMUSG00000065495.3	Notch1	Mir150	-2	0.717449	1.46821e-06	0.111263	0.965486	0.859525	1.25692e-05
ENSMUSG00000027983.14	ENSMUSG00000065495.3	Cyp2u1	Mir150	-1	0.172717	1.46832e-06	0.402499	0.954207	0.299886	1.25692e-05
ENSMUSG00000023259.18	ENSMUSG00000065495.3	Slc26a6	Mir150	-2	0.650434	1.46845e-06	-0.139084	0.965485	0.803621	1.25692e-05
ENSMUSG00000025898.7	ENSMUSG00000065495.3	Cwf19l2	Mir150	0	1.47009e-06	1.47009e-06	0.942249	0.942249	5.64506e-05	1.25808e-05
ENSMUSG00000020092.10	ENSMUSG00000076066.3	Pald1	Mir223	0	1.47072e-06	1.47072e-06	0.942244	0.942244	5.64506e-05	1.25808e-05
ENSMUSG00000025193.15	ENSMUSG00000076066.3	Cutc	Mir223	2	0.715838	1.47088e-06	-0.111922	0.965472	0.859525	1.25808e-05
ENSMUSG00000038522.8	ENSMUSG00000076066.3	Mfsd4b1	Mir223	-2	0.435896	1.47092e-06	-0.236858	-0.965472	0.612389	1.25808e-05
ENSMUSG00000044768.17	ENSMUSG00000076066.3	Macir	Mir223	-2	0.794976	1.47194e-06	-0.0800182	-0.965466	0.907429	1.25871e-05
ENSMUSG00000112109.2	ENSMUSG00000092998.3	Gm30906	Mir5099	2	0.669351	1.47223e-06	0.131139	-0.965465	0.82072	1.25872e-05
ENSMUSG00000048234.14	ENSMUSG00000065436.3	Rnf149	Mir342	0	1.47499e-06	1.47499e-06	0.942213	0.942213	5.65663e-05	1.26014e-05
ENSMUSG00000026932.15	ENSMUSG00000065495.3	Nacc2	Mir150	-2	0.691556	1.47507e-06	0.121909	0.96545	0.840512	1.26014e-05
ENSMUSG00000110494.2	ENSMUSG00000065604.4	Gm31774	Mir29b-1	1	0.011027	1.4752e-06	-0.677026	-0.954163	0.0337554	1.26014e-05
ENSMUSG00000045954.8	ENSMUSG00000076066.3	Cavin2	Mir223	2	0.909232	1.47529e-06	-0.0351525	-0.965449	0.935426	1.26014e-05
ENSMUSG00000019809.17	ENSMUSG00000065495.3	Pex3	Mir150	1	0.0496855	1.47538e-06	0.553572	0.954162	0.111513	1.26014e-05
ENSMUSG00000032198.10	ENSMUSG00000092998.3	Dock6	Mir5099	1	0.0388682	1.47557e-06	-0.577221	-0.954161	0.0915487	1.26014e-05
ENSMUSG00000028796.18	ENSMUSG00000065604.4	Phc2	Mir29b-1	1	0.00125551	1.47603e-06	-0.791843	-0.954158	0.0061648	1.2603e-05
ENSMUSG00000019872.14	ENSMUSG00000076066.3	Smpdl3a	Mir223	1	0.0698271	1.47658e-06	0.51793	0.954155	0.146209	1.26053e-05
ENSMUSG00000039254.17	ENSMUSG00000065604.4	Pomt1	Mir29b-1	1	0.000949071	1.47734e-06	-0.802994	-0.95415	0.00498058	1.26094e-05
ENSMUSG00000047221.6	ENSMUSG00000065436.3	Fam185a	Mir342	1	0.000599974	1.47829e-06	-0.819894	-0.954144	0.00352872	1.26151e-05
ENSMUSG00000068749.10	ENSMUSG00000065495.3	Psma5	Mir150	0	1.47955e-06	1.47955e-06	0.94218	0.94218	5.66229e-05	1.26235e-05
ENSMUSG00000024818.16	ENSMUSG00000065604.4	Slc25a45	Mir29b-1	0	1.48137e-06	1.48137e-06	-0.942167	-0.942167	5.66229e-05	1.26328e-05
ENSMUSG00000102252.6	ENSMUSG00000076066.3	Snrpn	Mir223	0	1.48138e-06	1.48138e-06	0.942167	0.942167	5.66229e-05	1.26328e-05
ENSMUSG00000082029.2	ENSMUSG00000076066.3	H3f3c	Mir223	0	1.48149e-06	1.48149e-06	-0.942166	-0.942166	5.66229e-05	1.26328e-05
ENSMUSG00000029034.10	ENSMUSG00000065495.3	Ints11	Mir150	1	0.000427932	1.48213e-06	-0.831345	-0.95412	0.00271712	1.26355e-05
ENSMUSG00000025229.16	ENSMUSG00000065604.4	Pitx3	Mir29b-1	1	0.00379287	1.48236e-06	-0.740481	-0.954118	0.014558	1.26355e-05
ENSMUSG00000036104.13	ENSMUSG00000065495.3	Rab3gap1	Mir150	2	0.564475	1.4831e-06	0.176316	0.965408	0.725727	1.26371e-05
ENSMUSG00000024074.9	ENSMUSG00000065495.3	Crim1	Mir150	2	0.879417	1.48316e-06	0.0467659	0.965407	0.932471	1.26371e-05
ENSMUSG00000037646.11	ENSMUSG00000076066.3	Vps13b	Mir223	-2	0.376803	1.48357e-06	-0.267569	-0.965405	0.548118	1.26371e-05
ENSMUSG00000061904.13	ENSMUSG00000076066.3	Slc25a3	Mir223	-1	0.0018139	1.48366e-06	-0.776117	-0.95411	0.00819639	1.26371e-05
ENSMUSG00000072761.12	ENSMUSG00000065436.3	Gm6712	Mir342	0	1.48401e-06	1.48401e-06	-0.942148	-0.942148	5.66712e-05	1.26376e-05
ENSMUSG00000052302.7	ENSMUSG00000092998.3	Tbc1d30	Mir5099	1	0.00579742	1.48613e-06	0.71713	0.954094	0.0203173	1.26533e-05
ENSMUSG00000067818.7	ENSMUSG00000065604.4	Myl9	Mir29b-1	2	0.332432	1.48745e-06	-0.292336	-0.965385	0.498543	1.26615e-05
ENSMUSG00000027282.18	ENSMUSG00000065495.3	Mtch2	Mir150	-1	0.00235337	1.48765e-06	0.7642	0.954085	0.0100385	1.26615e-05
ENSMUSG00000022369.14	ENSMUSG00000092998.3	Mtbp	Mir5099	-1	0.00552295	1.48802e-06	0.719916	0.954083	0.0195914	1.26622e-05
ENSMUSG00000079737.6	ENSMUSG00000076066.3	Bfar	Mir223	-1	0.0138185	1.4885e-06	-0.661413	-0.95408	0.0403533	1.26639e-05
ENSMUSG00000002550.17	ENSMUSG00000065604.4	Uck1	Mir29b-1	0	1.49024e-06	1.49024e-06	-0.942103	-0.942103	5.6861e-05	1.26763e-05
ENSMUSG00000062038.6	ENSMUSG00000065495.3	Gm10108	Mir150	0	1.49184e-06	1.49184e-06	-0.942091	-0.942091	5.68739e-05	1.26865e-05
ENSMUSG00000023764.19	ENSMUSG00000092998.3	Sfi1	Mir5099	-1	0.0358104	1.492e-06	-0.584761	-0.954058	0.0859344	1.26865e-05
ENSMUSG00000033880.12	ENSMUSG00000092998.3	Lgals3bp	Mir5099	-1	0.0471569	1.49264e-06	0.55874	0.954054	0.107013	1.2688e-05
ENSMUSG00000021552.8	ENSMUSG00000065604.4	Gkap1	Mir29b-1	1	0.0262618	1.49276e-06	0.611838	0.954053	0.0671623	1.2688e-05
ENSMUSG00000021737.5	ENSMUSG00000065495.3	Psmd6	Mir150	-2	0.969336	1.49302e-06	-0.0118562	0.965356	0.978032	1.2688e-05
ENSMUSG00000081205.5	ENSMUSG00000065604.4	Gm5940	Mir29b-1	-3	0.0844166	1.49339e-06	-0.496438	0.975651	0.170224	1.26887e-05
ENSMUSG00000020098.8	ENSMUSG00000076066.3	Pcbd1	Mir223	-1	0.0373471	1.49412e-06	0.580916	0.954044	0.0887811	1.26926e-05
ENSMUSG00000116505.2	ENSMUSG00000076066.3	Gm10865	Mir223	0	1.49474e-06	1.49474e-06	0.94207	0.94207	5.69317e-05	1.26946e-05
ENSMUSG00000034430.17	ENSMUSG00000065495.3	Zxdc	Mir150	-2	0.916633	1.49492e-06	-0.0322772	-0.965346	0.940468	1.26946e-05
ENSMUSG00000003345.17	ENSMUSG00000092998.3	Csnk1g2	Mir5099	1	0.0409444	1.49594e-06	0.572343	0.954033	0.095436	1.26996e-05
ENSMUSG00000026457.15	ENSMUSG00000092998.3	Adipor1	Mir5099	1	0.0771497	1.49629e-06	0.506788	0.954031	0.15856	1.26996e-05
ENSMUSG00000106069.3	ENSMUSG00000065436.3	Gm6135	Mir342	-1	5.51045e-05	1.49637e-06	0.886122	0.95403	0.000597694	1.26996e-05
ENSMUSG00000003865.17	ENSMUSG00000092998.3	Gys1	Mir5099	0	1.49727e-06	1.49727e-06	-0.942052	-0.942052	5.69317e-05	1.26996e-05
ENSMUSG00000006538.13	ENSMUSG00000076066.3	Ihh	Mir223	-1	0.0247787	1.4973e-06	-0.61667	-0.954025	0.0641883	1.26996e-05
ENSMUSG00000027559.6	ENSMUSG00000092998.3	Car3	Mir5099	-2	0.633913	1.49747e-06	-0.146089	0.965333	0.788393	1.26996e-05
ENSMUSG00000091337.4	ENSMUSG00000065495.3	Eid1	Mir150	0	1.49748e-06	1.49748e-06	0.942051	0.942051	5.69317e-05	1.26996e-05
ENSMUSG00000001741.13	ENSMUSG00000092998.3	Il16	Mir5099	-1	0.0054693	1.49809e-06	0.720473	0.95402	0.0194347	1.27024e-05
ENSMUSG00000048100.14	ENSMUSG00000092998.3	Taf13	Mir5099	0	1.4984e-06	1.4984e-06	-0.942044	-0.942044	5.69317e-05	1.27026e-05
ENSMUSG00000025498.16	ENSMUSG00000092998.3	Irf7	Mir5099	-2	0.460943	1.49875e-06	0.224475	-0.965326	0.638802	1.27032e-05
ENSMUSG00000028542.18	ENSMUSG00000092998.3	Slc6a9	Mir5099	-2	0.509891	1.50032e-06	0.201162	-0.965318	0.68898	1.27141e-05
ENSMUSG00000035992.16	ENSMUSG00000092998.3	Fnip1	Mir5099	1	0.00474226	1.50076e-06	0.72847	0.954003	0.0173869	1.27155e-05
ENSMUSG00000034160.14	ENSMUSG00000076066.3	Ogt	Mir223	-1	0.0310371	1.5019e-06	-0.597531	-0.953996	0.0766411	1.27227e-05
ENSMUSG00000016028.12	ENSMUSG00000092998.3	Celsr1	Mir5099	1	0.00370469	1.50272e-06	-0.741711	-0.953991	0.0142756	1.27264e-05
ENSMUSG00000051716.7	ENSMUSG00000076066.3	Apon	Mir223	-1	0.0222187	1.5029e-06	0.62554	0.95399	0.0589346	1.27264e-05
ENSMUSG00000028163.18	ENSMUSG00000065604.4	Nfkb1	Mir29b-1	-3	0.017598	1.50339e-06	-0.643689	0.97561	0.0489044	1.27281e-05
ENSMUSG00000024854.5	ENSMUSG00000092998.3	Pold4	Mir5099	0	1.5037e-06	1.5037e-06	0.942006	0.942006	5.70427e-05	1.27281e-05
ENSMUSG00000063694.6	ENSMUSG00000065495.3	Cycs	Mir150	0	1.50413e-06	1.50413e-06	-0.942003	-0.942003	5.70427e-05	1.27281e-05
ENSMUSG00000093772.2	ENSMUSG00000076066.3	4931403E22Rik	Mir223	-2	0.538851	1.50432e-06	-0.187845	-0.965297	0.717747	1.27281e-05
ENSMUSG00000002881.15	ENSMUSG00000092998.3	Nab1	Mir5099	1	0.00324371	1.50466e-06	0.748535	0.953979	0.0129005	1.27281e-05
ENSMUSG00000026637.15	ENSMUSG00000065495.3	Traf5	Mir150	1	0.0217441	1.5048e-06	-0.627266	-0.953978	0.0579245	1.27281e-05
ENSMUSG00000032369.14	ENSMUSG00000076066.3	Plscr1	Mir223	0	1.5053e-06	1.5053e-06	0.941995	0.941995	5.70427e-05	1.273e-05
ENSMUSG00000002052.7	ENSMUSG00000065604.4	Supt6	Mir29b-1	0	1.50638e-06	1.50638e-06	-0.941987	-0.941987	5.70427e-05	1.27355e-05
ENSMUSG00000020911.15	ENSMUSG00000092998.3	Krt19	Mir5099	1	0.00842098	1.50694e-06	-0.694593	-0.953965	0.0272404	1.27355e-05
ENSMUSG00000020902.13	ENSMUSG00000065604.4	Ntn1	Mir29b-1	-1	0.0388052	1.50725e-06	0.577372	0.953963	0.0914328	1.27355e-05
ENSMUSG00000035247.17	ENSMUSG00000065604.4	Hectd1	Mir29b-1	2	0.371534	1.50734e-06	0.270425	0.965281	0.542131	1.27355e-05
ENSMUSG00000038383.17	ENSMUSG00000092998.3	Pigu	Mir5099	1	0.0061899	1.50737e-06	-0.713317	-0.953962	0.0213942	1.27355e-05
ENSMUSG00000054843.10	ENSMUSG00000065495.3	Atrnl1	Mir150	2	0.460957	1.50891e-06	0.224468	0.965273	0.638802	1.27461e-05
ENSMUSG00000026950.19	ENSMUSG00000065604.4	Neb	Mir29b-1	0	1.51096e-06	1.51096e-06	0.941954	0.941954	5.71184e-05	1.27611e-05
ENSMUSG00000021831.10	ENSMUSG00000065495.3	Ero1a	Mir150	0	1.51154e-06	1.51154e-06	-0.94195	-0.94195	5.71184e-05	1.27636e-05
ENSMUSG00000029110.14	ENSMUSG00000092998.3	Rnf4	Mir5099	0	1.51218e-06	1.51218e-06	0.941945	0.941945	5.71184e-05	1.27666e-05
ENSMUSG00000090000.3	ENSMUSG00000065604.4	Ier3ip1	Mir29b-1	-1	0.267905	1.51264e-06	-0.331904	-0.953929	0.422022	1.27681e-05
ENSMUSG00000025764.15	ENSMUSG00000065604.4	Jade1	Mir29b-1	0	1.51378e-06	1.51378e-06	0.941934	0.941934	5.7131e-05	1.27754e-05
ENSMUSG00000039217.14	ENSMUSG00000065495.3	Il18	Mir150	1	0.039606	1.51673e-06	0.575466	0.953904	0.092994	1.27979e-05
ENSMUSG00000039307.17	ENSMUSG00000076066.3	Hexdc	Mir223	2	0.494099	1.51739e-06	0.208566	0.96523	0.673147	1.2801e-05
ENSMUSG00000042129.9	ENSMUSG00000065604.4	Rassf4	Mir29b-1	0	1.51847e-06	1.51847e-06	0.941901	0.941901	5.72422e-05	1.28078e-05
ENSMUSG00000047875.7	ENSMUSG00000092998.3	Gpr157	Mir5099	0	1.51927e-06	1.51927e-06	0.941895	0.941895	5.72422e-05	1.28121e-05
ENSMUSG00000066441.15	ENSMUSG00000076066.3	Rdh11	Mir223	-1	0.00916183	1.5201e-06	0.689221	0.953883	0.0291457	1.28167e-05
ENSMUSG00000021094.11	ENSMUSG00000065495.3	Dhrs7	Mir150	-1	0.0574267	1.52192e-06	-0.538837	-0.953872	0.124943	1.28295e-05
ENSMUSG00000022008.5	ENSMUSG00000092998.3	Gpalpp1	Mir5099	0	1.52219e-06	1.52219e-06	0.941874	0.941874	5.73044e-05	1.28295e-05
ENSMUSG00000022615.8	ENSMUSG00000092998.3	Tymp	Mir5099	2	0.508909	1.52282e-06	0.20162	-0.965202	0.688163	1.28324e-05
ENSMUSG00000026887.10	ENSMUSG00000065604.4	Mrrf	Mir29b-1	-3	0.0435697	1.524e-06	-0.566425	0.975526	0.100326	1.28375e-05
ENSMUSG00000020549.15	ENSMUSG00000092998.3	Elac2	Mir5099	-1	0.133165	1.52427e-06	0.439251	0.953857	0.243828	1.28375e-05
ENSMUSG00000069808.14	ENSMUSG00000076066.3	Tlcd3a	Mir223	1	0.128436	1.52428e-06	-0.444105	-0.953857	0.236969	1.28375e-05
ENSMUSG00000074405.9	ENSMUSG00000065495.3	Zfp865	Mir150	1	0.158449	1.52636e-06	-0.415057	-0.953845	0.280201	1.28511e-05
ENSMUSG00000038683.17	ENSMUSG00000076066.3	Pak1ip1	Mir223	0	1.52647e-06	1.52647e-06	-0.941844	-0.941844	5.74179e-05	1.28511e-05
ENSMUSG00000064294.13	ENSMUSG00000065604.4	Aox3	Mir29b-1	-2	0.764599	1.52675e-06	0.0921613	0.965181	0.882267	1.28511e-05
ENSMUSG00000009640.12	ENSMUSG00000092998.3	Dmap1	Mir5099	-1	0.0224162	1.52763e-06	0.62483	0.953837	0.059364	1.28561e-05
ENSMUSG00000040761.17	ENSMUSG00000076066.3	Spen	Mir223	2	0.985567	1.52791e-06	0.00557959	-0.965176	0.99019	1.28561e-05
ENSMUSG00000037997.13	ENSMUSG00000092998.3	Parp11	Mir5099	-1	0.0871415	1.52827e-06	0.492715	0.953833	0.174593	1.28568e-05
ENSMUSG00000006412.11	ENSMUSG00000065604.4	Pfdn2	Mir29b-1	1	0.0155266	1.52856e-06	0.653003	0.953831	0.0442915	1.28568e-05
ENSMUSG00000074516.7	ENSMUSG00000076066.3	Gm10709	Mir223	0	1.52898e-06	1.52898e-06	-0.941826	-0.941826	5.74641e-05	1.28579e-05
ENSMUSG00000002108.11	ENSMUSG00000065436.3	Nr1h3	Mir342	1	0.000953906	1.53079e-06	-0.802798	-0.953817	0.00499839	1.28694e-05
ENSMUSG00000024887.11	ENSMUSG00000092998.3	Asah2	Mir5099	1	0.0378773	1.53104e-06	0.579616	0.953816	0.0897528	1.28694e-05
ENSMUSG00000028339.18	ENSMUSG00000065604.4	Col15a1	Mir29b-1	-3	0.0719271	1.5312e-06	-0.514654	0.975497	0.149834	1.28694e-05
ENSMUSG00000062683.12	ENSMUSG00000092998.3	Atp5g2	Mir5099	-2	0.736236	1.53258e-06	0.103611	-0.965152	0.859525	1.28748e-05
ENSMUSG00000022359.11	ENSMUSG00000065604.4	Wdyhv1	Mir29b-1	-1	0.0218725	1.53261e-06	0.626797	0.953806	0.0582046	1.28748e-05
ENSMUSG00000053838.15	ENSMUSG00000065495.3	Nudcd3	Mir150	2	0.569789	1.5327e-06	0.173953	0.965151	0.728217	1.28748e-05
ENSMUSG00000050619.15	ENSMUSG00000065604.4	Zscan29	Mir29b-1	0	1.53336e-06	1.53336e-06	-0.941795	-0.941795	5.75644e-05	1.28779e-05
ENSMUSG00000045160.15	ENSMUSG00000065495.3	Bola3	Mir150	0	1.5342e-06	1.5342e-06	-0.941789	-0.941789	5.75644e-05	1.28826e-05
ENSMUSG00000026368.7	ENSMUSG00000092998.3	F13b	Mir5099	1	0.0109225	1.5363e-06	0.677666	0.953784	0.0334946	1.28957e-05
ENSMUSG00000028093.16	ENSMUSG00000092998.3	Acp6	Mir5099	0	1.53633e-06	1.53633e-06	0.941774	0.941774	5.75964e-05	1.28957e-05
ENSMUSG00000025323.11	ENSMUSG00000065495.3	Sp4	Mir150	-1	0.00324306	1.53779e-06	0.748545	0.953775	0.012899	1.29056e-05
ENSMUSG00000034659.15	ENSMUSG00000065604.4	Tmem109	Mir29b-1	0	1.53815e-06	1.53815e-06	-0.941762	-0.941762	5.76166e-05	1.29061e-05
ENSMUSG00000074733.15	ENSMUSG00000092998.3	Zfp950	Mir5099	-3	0.0905794	1.53873e-06	-0.488132	0.975467	0.180208	1.29086e-05
ENSMUSG00000027968.12	ENSMUSG00000092998.3	Larp7	Mir5099	-1	0.121761	1.53921e-06	0.451163	0.953766	0.227339	1.29102e-05
ENSMUSG00000090610.4	ENSMUSG00000065604.4	Gm3571	Mir29b-1	1	0.0511159	1.54004e-06	-0.550732	-0.953761	0.113967	1.29148e-05
ENSMUSG00000022214.16	ENSMUSG00000065495.3	Dcaf11	Mir150	0	1.54144e-06	1.54144e-06	0.941739	0.941739	5.76922e-05	1.29242e-05
ENSMUSG00000020131.15	ENSMUSG00000065495.3	Pcsk4	Mir150	-2	0.963811	1.54281e-06	-0.0139935	-0.965099	0.974114	1.2932e-05
ENSMUSG00000030805.15	ENSMUSG00000065495.3	Stx4a	Mir150	-1	0.0940066	1.54332e-06	0.483681	0.953741	0.185618	1.2932e-05
ENSMUSG00000039163.11	ENSMUSG00000076066.3	Cmc1	Mir223	2	0.37734	1.54332e-06	-0.26728	0.965097	0.548615	1.2932e-05
ENSMUSG00000025812.19	ENSMUSG00000065495.3	Pard3	Mir150	1	0.0184518	1.54367e-06	0.640087	0.953739	0.0507519	1.2932e-05
ENSMUSG00000073155.13	ENSMUSG00000065495.3	1810058I24Rik	Mir150	-2	0.991521	1.54381e-06	-0.00327758	-0.965094	0.994277	1.2932e-05
ENSMUSG00000038831.17	ENSMUSG00000076066.3	Ralgps1	Mir223	-1	0.0189665	1.54434e-06	0.637976	0.953735	0.0518607	1.29339e-05
ENSMUSG00000030562.18	ENSMUSG00000076066.3	Nox4	Mir223	2	0.781824	1.54461e-06	0.0852616	0.96509	0.896432	1.29339e-05
ENSMUSG00000029110.14	ENSMUSG00000076066.3	Rnf4	Mir223	1	0.0431248	1.54504e-06	0.567409	0.95373	0.0994798	1.29351e-05
ENSMUSG00000022369.14	ENSMUSG00000065604.4	Mtbp	Mir29b-1	-1	0.136349	1.5467e-06	0.436047	0.95372	0.248609	1.29465e-05
ENSMUSG00000027164.9	ENSMUSG00000076066.3	Traf6	Mir223	2	0.982164	1.54699e-06	0.00689504	0.965078	0.98766	1.29466e-05
ENSMUSG00000015597.18	ENSMUSG00000092998.3	Zfp318	Mir5099	3	0.466988	1.54806e-06	-0.221535	0.975429	0.645186	1.29525e-05
ENSMUSG00000032126.17	ENSMUSG00000065436.3	Hmbs	Mir342	-1	0.00118754	1.54838e-06	0.794115	0.95371	0.00591344	1.29525e-05
ENSMUSG00000031575.19	ENSMUSG00000092998.3	Ash2l	Mir5099	0	1.54869e-06	1.54869e-06	0.941688	0.941688	5.79154e-05	1.29525e-05
ENSMUSG00000031712.11	ENSMUSG00000076066.3	Il15	Mir223	-2	0.944273	1.54913e-06	-0.021557	-0.965067	0.96022	1.29525e-05
ENSMUSG00000097994.2	ENSMUSG00000065604.4	Gm26982	Mir29b-1	-2	0.643553	1.54913e-06	0.141994	-0.965067	0.797281	1.29525e-05
ENSMUSG00000029063.17	ENSMUSG00000065604.4	Nadk	Mir29b-1	2	0.706913	1.55008e-06	-0.115581	0.965063	0.854041	1.29568e-05
ENSMUSG00000021731.11	ENSMUSG00000065436.3	Mrps30	Mir342	0	1.55034e-06	1.55034e-06	0.941676	0.941676	5.79291e-05	1.29568e-05
ENSMUSG00000096971.4	ENSMUSG00000065604.4	4930556M19Rik	Mir29b-1	-3	0.0642971	1.55065e-06	-0.5269	0.975419	0.136667	1.29568e-05
ENSMUSG00000121497.1	ENSMUSG00000092998.3	ENSMUSG00000121497	Mir5099	2	0.703962	1.5508e-06	-0.116793	-0.965059	0.851592	1.29568e-05
ENSMUSG00000032293.9	ENSMUSG00000065495.3	Ireb2	Mir150	1	0.00509388	1.55123e-06	0.724493	0.953693	0.0183809	1.2958e-05
ENSMUSG00000001891.17	ENSMUSG00000092998.3	Ugp2	Mir5099	1	0.0937521	1.55251e-06	0.484007	0.953685	0.185237	1.29664e-05
ENSMUSG00000037938.5	ENSMUSG00000076066.3	Chchd5	Mir223	1	0.00615146	1.5533e-06	0.713682	0.95368	0.0212884	1.29705e-05
ENSMUSG00000049686.15	ENSMUSG00000065604.4	Orai1	Mir29b-1	-1	0.0185908	1.55362e-06	-0.639513	-0.953678	0.0510366	1.29708e-05
ENSMUSG00000005510.10	ENSMUSG00000065495.3	Ndufs3	Mir150	-1	0.0858476	1.55449e-06	-0.494473	-0.953673	0.172524	1.29757e-05
ENSMUSG00000039620.18	ENSMUSG00000076066.3	Trmt9b	Mir223	-1	0.00546518	1.55484e-06	0.720516	0.953671	0.0194247	1.29762e-05
ENSMUSG00000026558.14	ENSMUSG00000076066.3	Uck2	Mir223	0	1.55539e-06	1.55539e-06	-0.941641	-0.941641	5.80697e-05	1.29784e-05
ENSMUSG00000055923.17	ENSMUSG00000065604.4	Aasdh	Mir29b-1	1	0.0150296	1.5571e-06	-0.655375	-0.953657	0.0431906	1.29887e-05
ENSMUSG00000026389.17	ENSMUSG00000065495.3	Steap3	Mir150	-2	0.520241	1.55721e-06	0.196365	0.965027	0.69959	1.29887e-05
ENSMUSG00000028607.17	ENSMUSG00000076066.3	Cpt2	Mir223	2	0.660336	1.55852e-06	-0.134915	-0.96502	0.812716	1.29973e-05
ENSMUSG00000029735.18	ENSMUSG00000092998.3	Tpk1	Mir5099	0	1.55931e-06	1.55931e-06	0.941614	0.941614	5.8118e-05	1.30012e-05
ENSMUSG00000040174.15	ENSMUSG00000076066.3	Alkbh3	Mir223	1	0.0146582	1.5598e-06	0.657187	0.953641	0.0423371	1.30012e-05
ENSMUSG00000028494.13	ENSMUSG00000065495.3	Plin2	Mir150	-1	0.00284846	1.55993e-06	0.755014	0.95364	0.0116829	1.30012e-05
ENSMUSG00000028676.18	ENSMUSG00000065604.4	Srsf10	Mir29b-1	0	1.56014e-06	1.56014e-06	-0.941608	-0.941608	5.8118e-05	1.30012e-05
ENSMUSG00000030124.3	ENSMUSG00000065604.4	Lag3	Mir29b-1	0	1.56055e-06	1.56055e-06	-0.941605	-0.941605	5.8118e-05	1.30014e-05
ENSMUSG00000025429.10	ENSMUSG00000065495.3	Pstpip2	Mir150	-1	0.102307	1.56074e-06	0.473341	0.953635	0.198659	1.30014e-05
ENSMUSG00000027361.16	ENSMUSG00000065604.4	Gabpb1	Mir29b-1	-1	0.1022	1.56214e-06	0.473472	0.953627	0.198467	1.30089e-05
ENSMUSG00000017664.17	ENSMUSG00000065436.3	Slc35c2	Mir342	1	0.000489116	1.56222e-06	0.826913	0.953626	0.00300873	1.30089e-05
ENSMUSG00000042073.16	ENSMUSG00000076066.3	Abhd14b	Mir223	2	0.818925	1.56357e-06	0.0705201	0.964994	0.918206	1.30177e-05
ENSMUSG00000095545.9	ENSMUSG00000065495.3	Zfp969	Mir150	0	1.56443e-06	1.56443e-06	-0.941578	-0.941578	5.82144e-05	1.30224e-05
ENSMUSG00000082516.2	ENSMUSG00000076066.3	Gm13342	Mir223	-1	0.000296866	1.5651e-06	-0.842863	-0.953609	0.00206711	1.30224e-05
ENSMUSG00000022414.9	ENSMUSG00000065604.4	Tab1	Mir29b-1	-2	0.801579	1.56522e-06	0.0773934	0.964986	0.912771	1.30224e-05
ENSMUSG00000045039.10	ENSMUSG00000065495.3	Megf8	Mir150	-1	0.0459704	1.56529e-06	0.561234	0.953608	0.104782	1.30224e-05
ENSMUSG00000043964.15	ENSMUSG00000065495.3	Orai3	Mir150	2	0.641694	1.56588e-06	-0.142782	-0.964983	0.795437	1.3025e-05
ENSMUSG00000054422.8	ENSMUSG00000076066.3	Fabp1	Mir223	-2	0.69143	1.56632e-06	-0.121961	-0.964981	0.840412	1.30262e-05
ENSMUSG00000028478.19	ENSMUSG00000076066.3	Clta	Mir223	-2	0.928051	1.56708e-06	-0.0278453	-0.964977	0.948665	1.30301e-05
ENSMUSG00000028849.18	ENSMUSG00000065604.4	Map7d1	Mir29b-1	0	1.56875e-06	1.56875e-06	-0.941548	-0.941548	5.83271e-05	1.30416e-05
ENSMUSG00000064090.15	ENSMUSG00000092998.3	Vrk2	Mir5099	-1	0.0252617	1.56929e-06	0.615074	0.953584	0.0651701	1.30437e-05
ENSMUSG00000020044.14	ENSMUSG00000092998.3	Timp3	Mir5099	2	0.525579	1.57014e-06	-0.193908	0.964961	0.705041	1.30483e-05
ENSMUSG00000006412.11	ENSMUSG00000065495.3	Pfdn2	Mir150	2	0.917523	1.57142e-06	-0.0319315	0.964955	0.941167	1.30565e-05
ENSMUSG00000040128.10	ENSMUSG00000065495.3	Pnrc1	Mir150	2	0.940433	1.57235e-06	-0.0230448	-0.96495	0.957502	1.30617e-05
ENSMUSG00000015133.18	ENSMUSG00000076066.3	Lrrk1	Mir223	-2	0.755867	1.57261e-06	-0.0956739	-0.964949	0.874922	1.30617e-05
ENSMUSG00000074170.6	ENSMUSG00000065604.4	Plekhf1	Mir29b-1	0	1.57404e-06	1.57404e-06	0.941512	0.941512	5.84387e-05	1.30711e-05
ENSMUSG00000028759.14	ENSMUSG00000092998.3	Hp1bp3	Mir5099	0	1.57435e-06	1.57435e-06	0.94151	0.94151	5.84387e-05	1.30712e-05
ENSMUSG00000034445.9	ENSMUSG00000076066.3	Cyb561a3	Mir223	-1	0.013505	1.57592e-06	0.663041	0.953544	0.0396122	1.30807e-05
ENSMUSG00000031502.12	ENSMUSG00000065495.3	Col4a1	Mir150	-1	0.00772559	1.57606e-06	0.699974	0.953543	0.0254491	1.30807e-05
ENSMUSG00000094437.3	ENSMUSG00000065436.3	Gm9830	Mir342	2	0.411077	1.57701e-06	0.249481	0.964927	0.585362	1.30861e-05
ENSMUSG00000020311.18	ENSMUSG00000065495.3	Erlec1	Mir150	-2	0.855082	1.57876e-06	0.0562865	-0.964918	0.918206	1.30969e-05
ENSMUSG00000066441.15	ENSMUSG00000092998.3	Rdh11	Mir5099	2	0.596807	1.57888e-06	0.162072	-0.964918	0.753738	1.30969e-05
ENSMUSG00000054052.6	ENSMUSG00000065604.4	Rdh19	Mir29b-1	0	1.58107e-06	1.58107e-06	0.941463	0.941463	5.864e-05	1.31115e-05
ENSMUSG00000066245.6	ENSMUSG00000092998.3	Gm10156	Mir5099	-2	0.441021	1.58149e-06	0.234297	-0.964905	0.617762	1.31115e-05
ENSMUSG00000029836.16	ENSMUSG00000065436.3	Cbx3	Mir342	1	0.0122705	1.58151e-06	0.669741	0.953511	0.0367486	1.31115e-05
ENSMUSG00000043885.15	ENSMUSG00000065495.3	Slc36a4	Mir150	-2	0.971906	1.58374e-06	0.0108622	-0.964893	0.979901	1.31244e-05
ENSMUSG00000066406.17	ENSMUSG00000065495.3	Akap13	Mir150	-1	0.117552	1.58378e-06	-0.455748	-0.953497	0.221416	1.31244e-05
ENSMUSG00000026977.18	ENSMUSG00000076066.3	Marchf7	Mir223	1	0.0756264	1.58414e-06	0.509043	0.953495	0.156091	1.31244e-05
ENSMUSG00000058927.7	ENSMUSG00000065604.4	Gm10053	Mir29b-1	-1	0.0010924	1.58428e-06	-0.797473	-0.953494	0.00555128	1.31244e-05
ENSMUSG00000025545.11	ENSMUSG00000065436.3	Clybl	Mir342	-2	0.665006	1.58454e-06	-0.132957	-0.96489	0.816992	1.31244e-05
ENSMUSG00000034127.16	ENSMUSG00000065604.4	Tspan8	Mir29b-1	-2	0.813814	1.58512e-06	0.0725423	0.964887	0.918206	1.31268e-05
ENSMUSG00000026004.16	ENSMUSG00000092998.3	Kansl1l	Mir5099	1	0.0245712	1.5854e-06	0.617363	0.953487	0.0637844	1.31268e-05
ENSMUSG00000004098.8	ENSMUSG00000092998.3	Col5a3	Mir5099	-1	0.101054	1.58634e-06	0.474865	0.953482	0.196657	1.31319e-05
ENSMUSG00000095159.3	ENSMUSG00000065604.4	Tubb4b-ps1	Mir29b-1	-3	0.0737498	1.58661e-06	-0.511865	0.975277	0.152897	1.31319e-05
ENSMUSG00000085527.2	ENSMUSG00000065495.3	Gm15535	Mir150	-1	0.0179466	1.58808e-06	0.642203	0.953471	0.0496529	1.3138e-05
ENSMUSG00000018171.10	ENSMUSG00000065495.3	Vmp1	Mir150	0	1.58883e-06	1.58883e-06	-0.94141	-0.94141	5.87176e-05	1.3138e-05
ENSMUSG00000030123.16	ENSMUSG00000065495.3	Plxnd1	Mir150	-1	0.0642036	1.58886e-06	0.527056	0.953467	0.136507	1.3138e-05
ENSMUSG00000058402.15	ENSMUSG00000065495.3	Zfp420	Mir150	1	0.00325959	1.58891e-06	-0.748288	-0.953466	0.0129454	1.3138e-05
ENSMUSG00000092075.2	ENSMUSG00000092998.3	Serpina4-ps1	Mir5099	0	1.589e-06	1.589e-06	-0.941409	-0.941409	5.87176e-05	1.3138e-05
ENSMUSG00000047822.9	ENSMUSG00000092998.3	Angptl8	Mir5099	0	1.58935e-06	1.58935e-06	-0.941406	-0.941406	5.87176e-05	1.3138e-05
ENSMUSG00000027956.12	ENSMUSG00000076066.3	Tmem144	Mir223	0	1.58954e-06	1.58954e-06	0.941405	0.941405	5.87176e-05	1.3138e-05
ENSMUSG00000079003.4	ENSMUSG00000065495.3	Samd1	Mir150	0	1.58967e-06	1.58967e-06	-0.941404	-0.941404	5.87176e-05	1.3138e-05
ENSMUSG00000004071.14	ENSMUSG00000076066.3	Cdip1	Mir223	-1	0.00173861	1.59018e-06	-0.777994	-0.953459	0.00793008	1.31399e-05
ENSMUSG00000079037.10	ENSMUSG00000065604.4	Prnp	Mir29b-1	2	0.794582	1.59133e-06	-0.0801749	0.964856	0.907163	1.31469e-05
ENSMUSG00000022177.10	ENSMUSG00000076066.3	Haus4	Mir223	2	0.921805	1.59172e-06	0.030269	0.964854	0.944056	1.31477e-05
ENSMUSG00000024537.6	ENSMUSG00000076066.3	Psmg2	Mir223	1	0.00414059	1.59239e-06	0.735838	0.953446	0.0156098	1.31508e-05
ENSMUSG00000022808.6	ENSMUSG00000076066.3	Snx4	Mir223	1	0.0344204	1.59273e-06	0.588345	0.953444	0.0832944	1.31512e-05
ENSMUSG00000027078.15	ENSMUSG00000065436.3	Ube2l6	Mir342	-1	0.00219038	1.59352e-06	0.767553	0.953439	0.00949956	1.31552e-05
ENSMUSG00000047150.9	ENSMUSG00000065495.3	1700001C19Rik	Mir150	0	1.59379e-06	1.59379e-06	0.941376	0.941376	5.87973e-05	1.31552e-05
ENSMUSG00000081603.2	ENSMUSG00000076066.3	Gm14681	Mir223	-2	0.269033	1.59418e-06	-0.331168	-0.964842	0.423453	1.31557e-05
ENSMUSG00000019726.13	ENSMUSG00000092998.3	Lyst	Mir5099	0	1.59444e-06	1.59444e-06	-0.941372	-0.941372	5.87973e-05	1.31557e-05
ENSMUSG00000024104.12	ENSMUSG00000065604.4	Washc2	Mir29b-1	2	0.78418	1.59486e-06	-0.0843208	-0.964838	0.898288	1.31568e-05
ENSMUSG00000063450.15	ENSMUSG00000076066.3	Syne2	Mir223	-2	0.499509	1.59701e-06	-0.206017	-0.964828	0.67855	1.31721e-05
ENSMUSG00000119994.1	ENSMUSG00000065495.3	ENSMUSG00000119994	Mir150	1	0.0117645	1.59819e-06	-0.672635	-0.953411	0.0355567	1.31794e-05
ENSMUSG00000055436.19	ENSMUSG00000065495.3	Srsf11	Mir150	-1	0.0555203	1.59905e-06	-0.542328	-0.953406	0.121688	1.31841e-05
ENSMUSG00000039176.18	ENSMUSG00000076066.3	Polg	Mir223	1	0.168334	1.59976e-06	0.406284	0.953402	0.293951	1.31859e-05
ENSMUSG00000032207.11	ENSMUSG00000076066.3	Lipc	Mir223	0	1.59993e-06	1.59993e-06	0.941334	0.941334	5.89263e-05	1.31859e-05
ENSMUSG00000000247.12	ENSMUSG00000076066.3	Lhx2	Mir223	-1	0.00445125	1.60015e-06	0.731938	0.9534	0.0165432	1.31859e-05
ENSMUSG00000041762.17	ENSMUSG00000076066.3	Gpr155	Mir223	0	1.60055e-06	1.60055e-06	-0.94133	-0.94133	5.89263e-05	1.31859e-05
ENSMUSG00000002221.12	ENSMUSG00000076066.3	Paxip1	Mir223	-1	0.0110041	1.60073e-06	-0.677166	-0.953396	0.033699	1.31859e-05
ENSMUSG00000038515.11	ENSMUSG00000065495.3	Grtp1	Mir150	-2	0.935825	1.60194e-06	-0.0248305	-0.964803	0.954082	1.31919e-05
ENSMUSG00000080717.11	ENSMUSG00000076066.3	B230307C23Rik	Mir223	-2	0.340601	1.60204e-06	0.287647	0.964803	0.50762	1.31919e-05
ENSMUSG00000039620.18	ENSMUSG00000092998.3	Trmt9b	Mir5099	2	0.437282	1.60265e-06	0.236164	-0.9648	0.613916	1.31945e-05
ENSMUSG00000089640.2	ENSMUSG00000065604.4	Gm6397	Mir29b-1	-3	0.062696	1.6045e-06	-0.529598	0.975207	0.133844	1.32069e-05
ENSMUSG00000029106.15	ENSMUSG00000065495.3	Add1	Mir150	0	1.60478e-06	1.60478e-06	0.941301	0.941301	5.89671e-05	1.32069e-05
ENSMUSG00000120241.1	ENSMUSG00000065495.3	ENSMUSG00000120241	Mir150	1	0.0700478	1.60532e-06	-0.517583	-0.953369	0.146617	1.32069e-05
ENSMUSG00000041459.16	ENSMUSG00000076066.3	Tardbp	Mir223	-2	0.269744	1.60599e-06	0.330704	0.964783	0.424213	1.32069e-05
ENSMUSG00000022792.17	ENSMUSG00000065604.4	Yars2	Mir29b-1	0	1.60627e-06	1.60627e-06	-0.941291	-0.941291	5.89671e-05	1.32069e-05
ENSMUSG00000102375.2	ENSMUSG00000092998.3	A930036K24Rik	Mir5099	0	1.60652e-06	1.60652e-06	0.941289	0.941289	5.89671e-05	1.32069e-05
ENSMUSG00000064262.8	ENSMUSG00000065495.3	Gimap8	Mir150	-1	0.0926423	1.60671e-06	0.485439	0.953361	0.18343	1.32069e-05
ENSMUSG00000000567.6	ENSMUSG00000065604.4	Sox9	Mir29b-1	1	0.0111516	1.60678e-06	-0.676269	-0.953361	0.0340651	1.32069e-05
ENSMUSG00000025017.11	ENSMUSG00000065604.4	Pik3ap1	Mir29b-1	0	1.60689e-06	1.60689e-06	0.941287	0.941287	5.89671e-05	1.32069e-05
ENSMUSG00000025066.11	ENSMUSG00000065495.3	Sfr1	Mir150	-2	0.650327	1.60708e-06	0.139129	-0.964778	0.803554	1.32069e-05
ENSMUSG00000021620.5	ENSMUSG00000076066.3	Acot12	Mir223	-2	0.401945	1.60762e-06	-0.254222	-0.964775	0.575154	1.32089e-05
ENSMUSG00000053012.18	ENSMUSG00000076066.3	Krcc1	Mir223	1	0.119326	1.60858e-06	0.453802	0.95335	0.223945	1.32138e-05
ENSMUSG00000005125.14	ENSMUSG00000065495.3	Ndrg1	Mir150	-1	0.0134226	1.60881e-06	0.663473	0.953349	0.0394352	1.32138e-05
ENSMUSG00000045095.17	ENSMUSG00000065604.4	Magi1	Mir29b-1	2	0.818309	1.60923e-06	0.0707639	-0.964767	0.918206	1.32143e-05
ENSMUSG00000036686.17	ENSMUSG00000065604.4	Cc2d1a	Mir29b-1	1	0.0322115	1.60945e-06	-0.594263	-0.953345	0.0789703	1.32143e-05
ENSMUSG00000003970.10	ENSMUSG00000092998.3	Rpl8	Mir5099	-1	0.0146911	1.60992e-06	-0.657025	-0.953342	0.0424044	1.32158e-05
ENSMUSG00000071649.7	ENSMUSG00000065604.4	B3gat3	Mir29b-1	-3	0.0588103	1.61024e-06	-0.536355	0.975184	0.127315	1.3216e-05
ENSMUSG00000055538.8	ENSMUSG00000092998.3	Zcchc24	Mir5099	1	0.120395	1.61092e-06	0.452639	0.953336	0.225473	1.32171e-05
ENSMUSG00000074052.8	ENSMUSG00000076066.3	BC048644	Mir223	1	0.1172	1.61098e-06	0.456135	0.953336	0.220893	1.32171e-05
ENSMUSG00000059824.13	ENSMUSG00000092998.3	Dbp	Mir5099	1	0.0271411	1.61125e-06	0.609068	0.953334	0.0689263	1.32171e-05
ENSMUSG00000030327.9	ENSMUSG00000065604.4	Necap1	Mir29b-1	1	0.00407047	1.61234e-06	0.736749	0.953328	0.0153895	1.32236e-05
ENSMUSG00000036661.15	ENSMUSG00000092998.3	Dennd3	Mir5099	2	0.983804	1.61269e-06	0.0062611	-0.96475	0.988826	1.32241e-05
ENSMUSG00000020718.13	ENSMUSG00000076066.3	Polg2	Mir223	2	0.676644	1.6142e-06	-0.128097	0.964743	0.82717	1.32334e-05
ENSMUSG00000038446.9	ENSMUSG00000076066.3	Cdc40	Mir223	2	0.977967	1.61463e-06	-0.0085181	0.964741	0.984538	1.32334e-05
ENSMUSG00000036813.12	ENSMUSG00000065495.3	Entpd8	Mir150	-2	0.825122	1.61471e-06	0.0680721	0.96474	0.918206	1.32334e-05
ENSMUSG00000052520.8	ENSMUSG00000076066.3	Cyp2j5	Mir223	-1	0.0503241	1.61537e-06	0.552297	0.95331	0.112625	1.32364e-05
ENSMUSG00000021806.5	ENSMUSG00000092998.3	Nid2	Mir5099	-2	0.394569	1.61656e-06	-0.258091	0.964731	0.56712	1.32438e-05
ENSMUSG00000001095.6	ENSMUSG00000092998.3	Slc13a2	Mir5099	-3	0.0352351	1.61742e-06	-0.586232	0.975157	0.0847929	1.32484e-05
ENSMUSG00000043483.5	ENSMUSG00000065436.3	Gm6863	Mir342	2	0.434194	1.61872e-06	0.237712	0.964721	0.61055	1.32565e-05
ENSMUSG00000087679.3	ENSMUSG00000065495.3	Tmem250-ps	Mir150	-2	0.979401	1.61912e-06	0.00796369	0.964719	0.985673	1.32565e-05
ENSMUSG00000028001.17	ENSMUSG00000076066.3	Fga	Mir223	-1	0.000916534	1.6193e-06	0.804338	0.953287	0.0048516	1.32565e-05
ENSMUSG00000057886.6	ENSMUSG00000065436.3	Cbx3-ps6	Mir342	1	0.012536	1.61977e-06	0.668258	0.953284	0.0373726	1.3258e-05
ENSMUSG00000003033.16	ENSMUSG00000076066.3	Ap1m1	Mir223	2	0.998665	1.62062e-06	0.000515921	-0.964711	0.998987	1.32624e-05
ENSMUSG00000024118.15	ENSMUSG00000092998.3	Tedc2	Mir5099	-1	0.00656966	1.62089e-06	-0.7098	-0.953278	0.0224039	1.32624e-05
ENSMUSG00000001156.10	ENSMUSG00000065436.3	Mxd1	Mir342	2	0.377207	1.6214e-06	0.267351	0.964708	0.548493	1.32624e-05
ENSMUSG00000027613.16	ENSMUSG00000065604.4	Eif6	Mir29b-1	-2	0.429061	1.62182e-06	0.240298	-0.964706	0.605237	1.32624e-05
ENSMUSG00000029119.10	ENSMUSG00000065495.3	Man2b2	Mir150	1	0.0279852	1.62205e-06	0.60647	0.953271	0.0706285	1.32624e-05
ENSMUSG00000034566.11	ENSMUSG00000076066.3	Atp5h	Mir223	0	1.62208e-06	1.62208e-06	-0.941184	-0.941184	5.94761e-05	1.32624e-05
ENSMUSG00000046567.11	ENSMUSG00000076066.3	4930430F08Rik	Mir223	1	0.00512705	1.62301e-06	-0.724129	-0.953265	0.0184733	1.32658e-05
ENSMUSG00000046997.6	ENSMUSG00000092998.3	Spsb4	Mir5099	-2	0.563191	1.62307e-06	-0.176889	0.964699	0.725727	1.32658e-05
ENSMUSG00000028134.12	ENSMUSG00000092998.3	Ptbp2	Mir5099	0	1.62354e-06	1.62354e-06	0.941174	0.941174	5.94815e-05	1.32672e-05
ENSMUSG00000029629.18	ENSMUSG00000065604.4	Phf14	Mir29b-1	1	0.010691	1.62386e-06	0.6791	0.95326	0.0329236	1.32674e-05
ENSMUSG00000020424.4	ENSMUSG00000076066.3	Castor1	Mir223	2	0.915522	1.62528e-06	0.0327085	0.964689	0.939594	1.3274e-05
ENSMUSG00000051674.16	ENSMUSG00000065495.3	Dcun1d4	Mir150	1	0.0404676	1.62568e-06	0.573447	0.95325	0.0945543	1.3274e-05
ENSMUSG00000022679.14	ENSMUSG00000065436.3	Mpv17l	Mir342	3	0.709396	1.62579e-06	-0.114561	0.975124	0.856301	1.3274e-05
ENSMUSG00000036707.17	ENSMUSG00000065495.3	Cab39	Mir150	2	0.60791	1.62584e-06	-0.157251	0.964686	0.764123	1.3274e-05
ENSMUSG00000028573.19	ENSMUSG00000065436.3	Fggy	Mir342	-2	0.247003	1.62741e-06	-0.345895	-0.964678	0.396252	1.32844e-05
ENSMUSG00000035198.10	ENSMUSG00000065604.4	Tubg1	Mir29b-1	0	1.62849e-06	1.62849e-06	-0.941141	-0.941141	5.95664e-05	1.32906e-05
ENSMUSG00000032500.11	ENSMUSG00000065604.4	Dclk3	Mir29b-1	1	0.00810799	1.62877e-06	0.696971	0.953232	0.0264423	1.32906e-05
ENSMUSG00000032180.12	ENSMUSG00000065604.4	Tmed1	Mir29b-1	-2	0.44413	1.62922e-06	0.23275	-0.964669	0.620997	1.3292e-05
ENSMUSG00000021814.18	ENSMUSG00000076066.3	Anxa7	Mir223	2	0.914429	1.63032e-06	-0.0331329	0.964664	0.938869	1.32949e-05
ENSMUSG00000010095.14	ENSMUSG00000092998.3	Slc3a2	Mir5099	0	1.63048e-06	1.63048e-06	-0.941128	-0.941128	5.95664e-05	1.32949e-05
ENSMUSG00000028088.15	ENSMUSG00000076066.3	Fmo5	Mir223	0	1.63057e-06	1.63057e-06	-0.941127	-0.941127	5.95664e-05	1.32949e-05
ENSMUSG00000040612.14	ENSMUSG00000065604.4	Ildr2	Mir29b-1	2	0.871311	1.63077e-06	-0.0499326	0.964662	0.926381	1.32949e-05
ENSMUSG00000029551.14	ENSMUSG00000092998.3	Psmg3	Mir5099	0	1.63114e-06	1.63114e-06	-0.941123	-0.941123	5.95664e-05	1.32956e-05
ENSMUSG00000021271.6	ENSMUSG00000065604.4	Zfp839	Mir29b-1	-3	0.0263475	1.63186e-06	-0.611565	0.975101	0.0673241	1.3299e-05
ENSMUSG00000037773.15	ENSMUSG00000065495.3	Pced1a	Mir150	2	0.903855	1.6324e-06	-0.0372433	-0.964654	0.935426	1.32993e-05
ENSMUSG00000025193.15	ENSMUSG00000065495.3	Cutc	Mir150	-2	0.786671	1.63248e-06	0.0833265	-0.964653	0.900434	1.32993e-05
ENSMUSG00000022620.15	ENSMUSG00000076066.3	Arsa	Mir223	1	0.00667822	1.63358e-06	0.708823	0.953203	0.0226935	1.3304e-05
ENSMUSG00000022707.17	ENSMUSG00000065604.4	Gbe1	Mir29b-1	-2	0.33722	1.63365e-06	0.28958	-0.964648	0.504147	1.3304e-05
ENSMUSG00000050860.7	ENSMUSG00000065495.3	Phospho1	Mir150	-1	0.0657402	1.63398e-06	0.524508	0.953201	0.139116	1.33043e-05
ENSMUSG00000003948.18	ENSMUSG00000065495.3	Mmd	Mir150	1	0.0659294	1.63525e-06	0.524198	0.953194	0.139401	1.33101e-05
ENSMUSG00000021900.11	ENSMUSG00000065604.4	Btd	Mir29b-1	1	0.00528882	1.63528e-06	-0.722378	-0.953194	0.0189321	1.33101e-05
ENSMUSG00000028439.15	ENSMUSG00000065436.3	Fam219a	Mir342	-2	0.768842	1.63648e-06	0.0904578	0.964634	0.885643	1.33174e-05
ENSMUSG00000002767.14	ENSMUSG00000065495.3	Mrpl2	Mir150	-2	0.982547	1.63718e-06	-0.00674732	-0.964631	0.987891	1.33207e-05
ENSMUSG00000023055.11	ENSMUSG00000076066.3	Calcoco1	Mir223	1	0.0799582	1.63787e-06	0.502711	0.953179	0.163084	1.3324e-05
ENSMUSG00000000056.8	ENSMUSG00000076066.3	Narf	Mir223	2	0.954595	1.63878e-06	0.01756	0.964623	0.967506	1.33289e-05
ENSMUSG00000024608.12	ENSMUSG00000092998.3	Rps14	Mir5099	-2	0.99856	1.64047e-06	0.000556638	-0.964615	0.998937	1.33388e-05
ENSMUSG00000043909.17	ENSMUSG00000092998.3	Trp53bp1	Mir5099	-2	0.515651	1.64081e-06	-0.198487	0.964613	0.69491	1.33388e-05
ENSMUSG00000026311.17	ENSMUSG00000065495.3	Asb1	Mir150	-2	0.736542	1.64101e-06	0.103487	-0.964612	0.859525	1.33388e-05
ENSMUSG00000030236.11	ENSMUSG00000092998.3	Slco1b2	Mir5099	1	0.00236928	1.64118e-06	0.763882	0.953159	0.010092	1.33388e-05
ENSMUSG00000026383.15	ENSMUSG00000065436.3	Epb41l5	Mir342	1	0.0414694	1.64192e-06	0.571138	0.953155	0.0964505	1.3341e-05
ENSMUSG00000109904.2	ENSMUSG00000076066.3	Gm45819	Mir223	-1	0.00381798	1.64204e-06	-0.740135	-0.953154	0.0146259	1.3341e-05
ENSMUSG00000020612.17	ENSMUSG00000076066.3	Prkar1a	Mir223	0	1.64334e-06	1.64334e-06	0.941042	0.941042	5.99632e-05	1.33488e-05
ENSMUSG00000020130.10	ENSMUSG00000065436.3	Tbc1d15	Mir342	1	0.0142934	1.64376e-06	0.659	0.953144	0.0414609	1.33488e-05
ENSMUSG00000038412.9	ENSMUSG00000065604.4	Higd1a	Mir29b-1	-1	0.0009556	1.64388e-06	-0.802729	-0.953144	0.00500494	1.33488e-05
ENSMUSG00000040296.16	ENSMUSG00000092998.3	Rigi	Mir5099	-1	0.0285014	1.64457e-06	0.604909	0.95314	0.0716306	1.33519e-05
ENSMUSG00000032014.7	ENSMUSG00000065604.4	Oaf	Mir29b-1	0	1.6449e-06	1.6449e-06	0.941032	0.941032	5.99709e-05	1.33522e-05
ENSMUSG00000100147.4	ENSMUSG00000065604.4	1700047M11Rik	Mir29b-1	1	0.044805	1.64577e-06	0.563729	0.953133	0.102569	1.33569e-05
ENSMUSG00000024007.16	ENSMUSG00000092998.3	Ppil1	Mir5099	1	0.00733384	1.64638e-06	-0.70317	-0.953129	0.0244173	1.33594e-05
ENSMUSG00000061393.15	ENSMUSG00000076066.3	Acvr2b	Mir223	-1	0.0189474	1.64701e-06	-0.638054	-0.953126	0.0518196	1.33622e-05
ENSMUSG00000078889.12	ENSMUSG00000065495.3	Gm14288	Mir150	0	1.64749e-06	1.64749e-06	-0.941014	-0.941014	5.99709e-05	1.33636e-05
ENSMUSG00000022841.16	ENSMUSG00000065436.3	Ap2m1	Mir342	0	1.64797e-06	1.64797e-06	0.941011	0.941011	5.99709e-05	1.33651e-05
ENSMUSG00000048481.16	ENSMUSG00000065604.4	Mypop	Mir29b-1	0	1.64887e-06	1.64887e-06	-0.941005	-0.941005	5.99709e-05	1.337e-05
ENSMUSG00000032902.2	ENSMUSG00000076066.3	Slc16a1	Mir223	-2	0.636795	1.64938e-06	0.144862	0.964572	0.791126	1.33718e-05
ENSMUSG00000022945.13	ENSMUSG00000065495.3	Chaf1b	Mir150	-2	0.492857	1.65046e-06	0.209153	-0.964566	0.671841	1.33781e-05
ENSMUSG00000040592.12	ENSMUSG00000065495.3	Cd79b	Mir150	0	1.65276e-06	1.65276e-06	0.940979	0.940979	6.0064e-05	1.33943e-05
ENSMUSG00000079362.6	ENSMUSG00000065436.3	Gm43302	Mir342	-1	0.0515739	1.65501e-06	0.549834	0.953079	0.114761	1.341e-05
ENSMUSG00000038622.9	ENSMUSG00000076066.3	Med30	Mir223	1	0.0347609	1.65551e-06	0.587457	0.953076	0.0839041	1.341e-05
ENSMUSG00000035069.4	ENSMUSG00000092998.3	Oma1	Mir5099	-2	0.807261	1.65558e-06	-0.0751385	0.964542	0.91681	1.341e-05
ENSMUSG00000029363.15	ENSMUSG00000065495.3	Rfc5	Mir150	0	1.65651e-06	1.65651e-06	0.940954	0.940954	6.01519e-05	1.34151e-05
ENSMUSG00000093930.3	ENSMUSG00000065604.4	Hmgcs1	Mir29b-1	-2	0.475612	1.65703e-06	-0.217373	0.964535	0.654186	1.34169e-05
ENSMUSG00000010608.16	ENSMUSG00000076066.3	Rbm25	Mir223	0	1.65834e-06	1.65834e-06	-0.940942	-0.940942	6.01548e-05	1.34251e-05
ENSMUSG00000032085.6	ENSMUSG00000076066.3	Tagln	Mir223	-1	0.0128683	1.6596e-06	0.666436	0.953053	0.038189	1.34329e-05
ENSMUSG00000006423.16	ENSMUSG00000065604.4	Steep1	Mir29b-1	0	1.6604e-06	1.6604e-06	0.940929	0.940929	6.01548e-05	1.34361e-05
ENSMUSG00000020171.9	ENSMUSG00000092998.3	Yeats4	Mir5099	0	1.66059e-06	1.66059e-06	0.940927	0.940927	6.01548e-05	1.34361e-05
ENSMUSG00000042429.9	ENSMUSG00000065604.4	Adora1	Mir29b-1	0	1.66195e-06	1.66195e-06	0.940919	0.940919	6.01557e-05	1.34447e-05
ENSMUSG00000027513.12	ENSMUSG00000065604.4	Pck1	Mir29b-1	1	0.00272956	1.66378e-06	0.757099	0.953029	0.0113005	1.34571e-05
ENSMUSG00000058246.9	ENSMUSG00000065604.4	Gm10037	Mir29b-1	0	1.66422e-06	1.66422e-06	-0.940904	-0.940904	6.01896e-05	1.34582e-05
ENSMUSG00000042369.9	ENSMUSG00000065495.3	Rbm45	Mir150	-2	0.805931	1.66569e-06	-0.0756659	0.964493	0.915738	1.34676e-05
ENSMUSG00000026966.7	ENSMUSG00000065495.3	Ssna1	Mir150	1	0.000850161	1.66608e-06	-0.807201	-0.953016	0.00458969	1.34684e-05
ENSMUSG00000022016.18	ENSMUSG00000092998.3	Akap11	Mir5099	1	0.00554975	1.66691e-06	0.71964	0.953011	0.0196571	1.34727e-05
ENSMUSG00000042842.12	ENSMUSG00000092998.3	Serpinb6b	Mir5099	-2	0.918086	1.66799e-06	-0.0317129	0.964482	0.941573	1.34779e-05
ENSMUSG00000066613.15	ENSMUSG00000065604.4	Zfp932	Mir29b-1	1	0.00890378	1.66815e-06	-0.691053	-0.953004	0.0284956	1.34779e-05
ENSMUSG00000028849.18	ENSMUSG00000076066.3	Map7d1	Mir223	1	0.100365	1.66932e-06	-0.475707	-0.952997	0.195579	1.34849e-05
ENSMUSG00000007880.17	ENSMUSG00000065495.3	Arid1a	Mir150	-1	0.0685575	1.67047e-06	0.519944	0.952991	0.144079	1.349e-05
ENSMUSG00000110156.4	ENSMUSG00000065495.3	Gm42067	Mir150	1	0.00976245	1.67055e-06	-0.685103	-0.95299	0.0306628	1.349e-05
ENSMUSG00000028536.13	ENSMUSG00000092998.3	2610528J11Rik	Mir5099	-1	0.0314088	1.67134e-06	0.596487	0.952986	0.0773614	1.3494e-05
ENSMUSG00000020841.6	ENSMUSG00000065604.4	Cpd	Mir29b-1	1	0.0107703	1.67288e-06	0.678607	0.952977	0.0331133	1.3504e-05
ENSMUSG00000039427.15	ENSMUSG00000092998.3	Alg1	Mir5099	-2	0.492471	1.67356e-06	0.209335	-0.964455	0.671517	1.35069e-05
ENSMUSG00000035376.11	ENSMUSG00000092998.3	Hacd2	Mir5099	-2	0.456224	1.67397e-06	-0.226783	0.964454	0.634032	1.35069e-05
ENSMUSG00000009470.18	ENSMUSG00000065604.4	Tnpo1	Mir29b-1	0	1.67413e-06	1.67413e-06	0.940838	0.940838	6.04995e-05	1.35069e-05
ENSMUSG00000037548.16	ENSMUSG00000065604.4	H2-DMb2	Mir29b-1	-1	0.0633978	1.67511e-06	0.528409	0.952964	0.135099	1.35119e-05
ENSMUSG00000117621.2	ENSMUSG00000065604.4	Hspe1-rs1	Mir29b-1	-1	0.0044994	1.67536e-06	-0.731352	-0.952963	0.0166805	1.35119e-05
ENSMUSG00000001891.17	ENSMUSG00000065604.4	Ugp2	Mir29b-1	1	0.00181783	1.67665e-06	0.776021	0.952955	0.00821071	1.35199e-05
ENSMUSG00000078735.5	ENSMUSG00000092998.3	Il11ra2	Mir5099	-2	0.394392	1.67972e-06	-0.258185	0.964426	0.567026	1.35405e-05
ENSMUSG00000005566.15	ENSMUSG00000076066.3	Trim28	Mir223	-1	0.0598593	1.6798e-06	-0.5345	-0.952937	0.129147	1.35405e-05
ENSMUSG00000110494.2	ENSMUSG00000065495.3	Gm31774	Mir150	-2	0.898963	1.68059e-06	-0.0391469	0.964422	0.935426	1.35419e-05
ENSMUSG00000035299.17	ENSMUSG00000076066.3	Mid1	Mir223	2	0.98964	1.68078e-06	-0.0040048	-0.964421	0.993075	1.35419e-05
ENSMUSG00000089665.3	ENSMUSG00000076066.3	Fcor	Mir223	1	0.123761	1.68087e-06	-0.449022	-0.952931	0.230255	1.35419e-05
ENSMUSG00000002731.7	ENSMUSG00000092998.3	Prkra	Mir5099	0	1.68216e-06	1.68216e-06	0.940786	0.940786	6.06728e-05	1.35486e-05
ENSMUSG00000097286.4	ENSMUSG00000092998.3	Gm26684	Mir5099	0	1.68275e-06	1.68275e-06	0.940782	0.940782	6.06728e-05	1.35486e-05
ENSMUSG00000028551.15	ENSMUSG00000065495.3	Cdkn2c	Mir150	1	0.059622	1.68276e-06	0.534918	0.952921	0.128736	1.35486e-05
ENSMUSG00000022604.19	ENSMUSG00000065604.4	Cep97	Mir29b-1	0	1.68296e-06	1.68296e-06	-0.940781	-0.940781	6.06728e-05	1.35486e-05
ENSMUSG00000031012.18	ENSMUSG00000065495.3	Cask	Mir150	-1	0.020836	1.68321e-06	-0.63065	-0.952918	0.0559779	1.35486e-05
ENSMUSG00000029253.13	ENSMUSG00000076066.3	Cenpc1	Mir223	-2	0.76122	1.68418e-06	0.0935192	0.964405	0.87962	1.3554e-05
ENSMUSG00000031333.8	ENSMUSG00000065495.3	Abcb7	Mir150	1	0.134729	1.68755e-06	0.43767	0.952893	0.246117	1.35787e-05
ENSMUSG00000057649.7	ENSMUSG00000092998.3	Brd9	Mir5099	0	1.69017e-06	1.69017e-06	0.940734	0.940734	6.08838e-05	1.35971e-05
ENSMUSG00000025898.7	ENSMUSG00000065604.4	Cwf19l2	Mir29b-1	-1	0.00566197	1.69044e-06	0.718492	0.952877	0.0199519	1.35971e-05
ENSMUSG00000019338.14	ENSMUSG00000065604.4	Zfp687	Mir29b-1	2	0.793425	1.69085e-06	0.0806355	-0.964373	0.906163	1.35975e-05
ENSMUSG00000030327.9	ENSMUSG00000076066.3	Necap1	Mir223	2	0.623766	1.6911e-06	-0.150424	0.964372	0.778736	1.35975e-05
ENSMUSG00000074749.11	ENSMUSG00000092998.3	Kiz	Mir5099	1	0.00756502	1.69212e-06	0.701268	0.952867	0.0250189	1.36033e-05
ENSMUSG00000021120.12	ENSMUSG00000065604.4	Pigh	Mir29b-1	-3	0.0273155	1.69378e-06	-0.608526	0.974866	0.0692749	1.36142e-05
ENSMUSG00000080727.4	ENSMUSG00000076066.3	C920021L13Rik	Mir223	-1	0.0203196	1.6954e-06	-0.632623	-0.952849	0.0548226	1.36228e-05
ENSMUSG00000037692.15	ENSMUSG00000076066.3	Ahdc1	Mir223	1	0.159909	1.69546e-06	-0.413739	-0.952849	0.28218	1.36228e-05
ENSMUSG00000024421.17	ENSMUSG00000076066.3	Lama3	Mir223	0	1.69681e-06	1.69681e-06	-0.94069	-0.94069	6.10743e-05	1.36299e-05
ENSMUSG00000049044.17	ENSMUSG00000065495.3	Rapgef4	Mir150	-2	0.646697	1.69693e-06	0.140663	-0.964344	0.800165	1.36299e-05
ENSMUSG00000091952.4	ENSMUSG00000065495.3	Gm17709	Mir150	1	0.00136667	1.6975e-06	-0.788328	-0.952837	0.0065774	1.3632e-05
ENSMUSG00000027488.13	ENSMUSG00000065495.3	Snta1	Mir150	0	1.69893e-06	1.69893e-06	-0.940677	-0.940677	6.1076e-05	1.36347e-05
ENSMUSG00000032121.10	ENSMUSG00000092998.3	Tmem218	Mir5099	-1	0.136969	1.69916e-06	0.435429	0.952828	0.249492	1.36347e-05
ENSMUSG00000113275.2	ENSMUSG00000065604.4	Tubb2a-ps2	Mir29b-1	1	0.0196525	1.69935e-06	-0.635228	-0.952827	0.0533675	1.36347e-05
ENSMUSG00000026839.18	ENSMUSG00000076066.3	Upp2	Mir223	-2	0.439117	1.69956e-06	-0.235247	-0.964332	0.615744	1.36347e-05
ENSMUSG00000021240.7	ENSMUSG00000076066.3	Abcd4	Mir223	0	1.69957e-06	1.69957e-06	-0.940672	-0.940672	6.1076e-05	1.36347e-05
ENSMUSG00000017548.16	ENSMUSG00000065495.3	Suz12	Mir150	1	0.00886014	1.69965e-06	0.691367	0.952825	0.0283963	1.36347e-05
ENSMUSG00000082762.2	ENSMUSG00000076066.3	Gm12366	Mir223	1	0.000153896	1.70066e-06	-0.861507	-0.952819	0.00126057	1.36403e-05
ENSMUSG00000114759.2	ENSMUSG00000065604.4	Gm10257	Mir29b-1	-1	0.144546	1.70104e-06	-0.428019	-0.952817	0.260417	1.3641e-05
ENSMUSG00000030284.13	ENSMUSG00000076066.3	Creld1	Mir223	-2	0.839245	1.70237e-06	-0.0625069	0.964319	0.918206	1.36492e-05
ENSMUSG00000032040.16	ENSMUSG00000065495.3	Dcps	Mir150	0	1.70286e-06	1.70286e-06	0.940651	0.940651	6.11381e-05	1.36507e-05
ENSMUSG00000028957.13	ENSMUSG00000092998.3	Per3	Mir5099	-2	0.570783	1.70347e-06	0.173512	-0.964314	0.729182	1.36532e-05
ENSMUSG00000025158.8	ENSMUSG00000065604.4	Rfng	Mir29b-1	0	1.70401e-06	1.70401e-06	-0.940644	-0.940644	6.11381e-05	1.36532e-05
ENSMUSG00000034832.16	ENSMUSG00000076066.3	Tet3	Mir223	2	0.601555	1.70456e-06	0.160006	0.964308	0.757995	1.36532e-05
ENSMUSG00000002870.9	ENSMUSG00000065436.3	Mcm2	Mir342	-2	0.955729	1.70474e-06	0.017121	0.964308	0.968311	1.36532e-05
ENSMUSG00000021411.17	ENSMUSG00000065604.4	Pxdc1	Mir29b-1	-3	0.0347403	1.70485e-06	-0.587511	0.974825	0.0838618	1.36532e-05
ENSMUSG00000020455.17	ENSMUSG00000065436.3	Trim11	Mir342	2	0.179742	1.70498e-06	0.39656	0.964307	0.309643	1.36532e-05
ENSMUSG00000072945.4	ENSMUSG00000092998.3	Ripply1	Mir5099	0	1.70696e-06	1.70696e-06	0.940625	0.940625	6.11668e-05	1.36666e-05
ENSMUSG00000027412.13	ENSMUSG00000065604.4	Lpin3	Mir29b-1	-1	0.00101604	1.70773e-06	0.800338	0.952779	0.00525016	1.36701e-05
ENSMUSG00000038489.9	ENSMUSG00000076066.3	Polr2l	Mir223	0	1.70822e-06	1.70822e-06	-0.940616	-0.940616	6.11668e-05	1.36701e-05
ENSMUSG00000054027.9	ENSMUSG00000065604.4	Nt5dc3	Mir29b-1	-1	0.131461	1.7083e-06	-0.440987	-0.952776	0.241404	1.36701e-05
ENSMUSG00000033809.16	ENSMUSG00000092998.3	Alg3	Mir5099	1	0.0155891	1.70898e-06	-0.652709	-0.952772	0.0444193	1.36731e-05
ENSMUSG00000031520.7	ENSMUSG00000076066.3	Vegfc	Mir223	0	1.70973e-06	1.70973e-06	0.940607	0.940607	6.11668e-05	1.36758e-05
ENSMUSG00000070565.12	ENSMUSG00000076066.3	Rasal2	Mir223	-1	0.00213301	1.70992e-06	-0.76878	-0.952767	0.00930987	1.36758e-05
ENSMUSG00000005547.15	ENSMUSG00000076066.3	Cyp2a5	Mir223	-1	0.0479034	1.71048e-06	-0.557194	-0.952764	0.108391	1.36778e-05
ENSMUSG00000019494.15	ENSMUSG00000065436.3	Cops6	Mir342	-1	0.00184474	1.71114e-06	0.775366	0.95276	0.00830481	1.36807e-05
ENSMUSG00000117359.2	ENSMUSG00000076066.3	Gm7466	Mir223	1	0.00433845	1.71205e-06	-0.733329	-0.952755	0.0162171	1.36846e-05
ENSMUSG00000029617.11	ENSMUSG00000065604.4	Ccz1	Mir29b-1	0	1.7123e-06	1.7123e-06	0.94059	0.94059	6.11668e-05	1.36846e-05
ENSMUSG00000021820.19	ENSMUSG00000065495.3	Camk2g	Mir150	0	1.71255e-06	1.71255e-06	0.940589	0.940589	6.11668e-05	1.36846e-05
ENSMUSG00000113061.2	ENSMUSG00000076066.3	Rps18-ps5	Mir223	0	1.71294e-06	1.71294e-06	-0.940586	-0.940586	6.11668e-05	1.36853e-05
ENSMUSG00000025428.16	ENSMUSG00000065604.4	Atp5a1	Mir29b-1	2	0.489431	1.71393e-06	0.210775	0.964265	0.668261	1.36908e-05
ENSMUSG00000027304.10	ENSMUSG00000092998.3	Rtf1	Mir5099	1	0.0606217	1.71482e-06	0.533167	0.95274	0.130395	1.36955e-05
ENSMUSG00000075225.16	ENSMUSG00000065604.4	Ccdc162	Mir29b-1	-2	0.641779	1.71539e-06	-0.142746	0.964258	0.795521	1.36976e-05
ENSMUSG00000026618.12	ENSMUSG00000065495.3	Iars2	Mir150	2	0.587221	1.71596e-06	0.166263	0.964255	0.744901	1.36998e-05
ENSMUSG00000033860.14	ENSMUSG00000076066.3	Fgg	Mir223	-1	0.00381797	1.72032e-06	0.740135	0.952709	0.0146259	1.37317e-05
ENSMUSG00000038425.19	ENSMUSG00000092998.3	Poli	Mir5099	-1	0.00542985	1.72101e-06	-0.720886	-0.952705	0.0193295	1.37317e-05
ENSMUSG00000082931.2	ENSMUSG00000092998.3	Gm13586	Mir5099	3	0.0421257	1.72117e-06	-0.569647	0.974764	0.0976345	1.37317e-05
ENSMUSG00000006777.8	ENSMUSG00000092998.3	Krt23	Mir5099	0	1.72132e-06	1.72132e-06	0.940532	0.940532	6.13746e-05	1.37317e-05
ENSMUSG00000022636.14	ENSMUSG00000092998.3	Alcam	Mir5099	0	1.72148e-06	1.72148e-06	0.940531	0.940531	6.13746e-05	1.37317e-05
ENSMUSG00000020922.12	ENSMUSG00000065495.3	Lsm12	Mir150	1	0.0319853	1.72201e-06	-0.594885	-0.952699	0.0785125	1.37334e-05
ENSMUSG00000049940.8	ENSMUSG00000092998.3	Pgrmc2	Mir5099	2	0.707204	1.72263e-06	0.115461	-0.964224	0.854244	1.37359e-05
ENSMUSG00000113389.2	ENSMUSG00000065604.4	Gm9512	Mir29b-1	1	0.0130439	1.72361e-06	0.665487	0.95269	0.0385857	1.37414e-05
ENSMUSG00000042524.15	ENSMUSG00000065495.3	Sun2	Mir150	1	0.0589347	1.72703e-06	0.536134	0.952671	0.12751	1.37655e-05
ENSMUSG00000021228.16	ENSMUSG00000092998.3	Acot3	Mir5099	-2	0.996177	1.72724e-06	-0.00147783	-0.964202	0.997325	1.37655e-05
ENSMUSG00000074151.14	ENSMUSG00000065495.3	Nlrc5	Mir150	1	0.0262974	1.72978e-06	0.611725	0.952656	0.0672342	1.37832e-05
ENSMUSG00000039886.9	ENSMUSG00000065604.4	Tmem120a	Mir29b-1	1	0.0162408	1.73105e-06	0.649691	0.952649	0.0459166	1.37909e-05
ENSMUSG00000034574.11	ENSMUSG00000065436.3	Daam1	Mir342	-2	0.708226	1.73148e-06	-0.115041	-0.964183	0.855203	1.37919e-05
ENSMUSG00000039233.13	ENSMUSG00000092998.3	Tbce	Mir5099	-1	0.00398362	1.73207e-06	0.737895	0.952643	0.0151345	1.37929e-05
ENSMUSG00000026103.15	ENSMUSG00000065436.3	Gls	Mir342	0	1.73221e-06	1.73221e-06	0.940462	0.940462	6.17083e-05	1.37929e-05
ENSMUSG00000043252.9	ENSMUSG00000065436.3	Tmem64	Mir342	1	0.0505729	1.73365e-06	-0.551803	-0.952635	0.113058	1.38008e-05
ENSMUSG00000024747.4	ENSMUSG00000065436.3	Aldh1a7	Mir342	-2	0.447811	1.73383e-06	0.230926	0.964172	0.624884	1.38008e-05
ENSMUSG00000021868.8	ENSMUSG00000065604.4	Ppif	Mir29b-1	2	0.712415	1.73474e-06	0.113324	0.964167	0.858697	1.38047e-05
ENSMUSG00000075391.7	ENSMUSG00000065604.4	Glo1-ps	Mir29b-1	-2	0.585929	1.73523e-06	-0.166829	0.964165	0.743665	1.38047e-05
ENSMUSG00000024620.12	ENSMUSG00000065436.3	Pdgfrb	Mir342	-1	0.0465952	1.73554e-06	0.559915	0.952624	0.105956	1.38047e-05
ENSMUSG00000047735.15	ENSMUSG00000076066.3	Samd9l	Mir223	-1	0.000245935	1.73589e-06	0.848462	0.952622	0.00179709	1.38047e-05
ENSMUSG00000058922.8	ENSMUSG00000076066.3	Gm10052	Mir223	0	1.73604e-06	1.73604e-06	0.940438	0.940438	6.1773e-05	1.38047e-05
ENSMUSG00000037780.4	ENSMUSG00000065436.3	Mbl1	Mir342	-2	0.691198	1.73658e-06	0.122057	0.964159	0.840243	1.38047e-05
ENSMUSG00000094683.3	ENSMUSG00000092998.3	Ap3m1-ps	Mir5099	2	0.877812	1.73665e-06	0.0473927	0.964159	0.931253	1.38047e-05
ENSMUSG00000041852.16	ENSMUSG00000065495.3	Tcf20	Mir150	0	1.73677e-06	1.73677e-06	0.940433	0.940433	6.1773e-05	1.38047e-05
ENSMUSG00000067369.13	ENSMUSG00000092998.3	Trmt2b	Mir5099	1	0.0566005	1.73828e-06	0.540339	0.952609	0.123575	1.38128e-05
ENSMUSG00000026384.14	ENSMUSG00000076066.3	Ptpn4	Mir223	2	0.881894	1.73848e-06	-0.0457992	0.96415	0.934284	1.38128e-05
ENSMUSG00000034795.15	ENSMUSG00000076066.3	Ccdc122	Mir223	1	0.00835806	1.7387e-06	0.695065	0.952607	0.0270641	1.38128e-05
ENSMUSG00000024211.16	ENSMUSG00000065604.4	Grm8	Mir29b-1	-1	0.113229	1.73965e-06	0.460571	0.952601	0.215035	1.38166e-05
ENSMUSG00000021340.14	ENSMUSG00000065604.4	Gpld1	Mir29b-1	-2	0.937467	1.74033e-06	-0.0241941	-0.964141	0.955281	1.38166e-05
ENSMUSG00000118537.2	ENSMUSG00000065495.3	Shld3	Mir150	1	0.000750268	1.74043e-06	0.811861	0.952597	0.00418155	1.38166e-05
ENSMUSG00000069874.8	ENSMUSG00000065436.3	Irgm2	Mir342	-1	0.000167177	1.74061e-06	0.859293	0.952596	0.00133991	1.38166e-05
ENSMUSG00000025809.16	ENSMUSG00000065604.4	Itgb1	Mir29b-1	0	1.74071e-06	1.74071e-06	0.940408	0.940408	6.18645e-05	1.38166e-05
ENSMUSG00000031012.18	ENSMUSG00000076066.3	Cask	Mir223	-1	0.00175284	1.74149e-06	-0.777634	-0.952591	0.00798596	1.38203e-05
ENSMUSG00000027198.17	ENSMUSG00000092998.3	Ext2	Mir5099	2	0.967029	1.74262e-06	0.0127483	-0.964131	0.976469	1.38269e-05
ENSMUSG00000029038.10	ENSMUSG00000076066.3	Ssu72	Mir223	1	0.0462661	1.74363e-06	0.560608	0.952579	0.105314	1.38325e-05
ENSMUSG00000019715.15	ENSMUSG00000065495.3	Gle1	Mir150	1	0.0219412	1.74429e-06	0.626546	0.952576	0.0583632	1.38353e-05
ENSMUSG00000061130.14	ENSMUSG00000065604.4	Ppm1b	Mir29b-1	-2	0.582953	1.74751e-06	-0.168137	0.964108	0.740847	1.38584e-05
ENSMUSG00000037321.18	ENSMUSG00000076066.3	Tap1	Mir223	0	1.7483e-06	1.7483e-06	0.94036	0.94036	6.20853e-05	1.38618e-05
ENSMUSG00000033318.8	ENSMUSG00000076066.3	Gstt2	Mir223	-2	0.595585	1.74855e-06	-0.162605	-0.964103	0.752731	1.38618e-05
ENSMUSG00000029591.15	ENSMUSG00000092998.3	Ung	Mir5099	-2	0.536134	1.7489e-06	0.189081	-0.964102	0.715247	1.38621e-05
ENSMUSG00000005899.15	ENSMUSG00000065495.3	Smpd4	Mir150	-2	0.802105	1.74938e-06	-0.0771842	0.9641	0.913209	1.38635e-05
ENSMUSG00000070436.13	ENSMUSG00000076066.3	Serpinh1	Mir223	-2	0.647364	1.75005e-06	0.140381	0.964097	0.800771	1.38647e-05
ENSMUSG00000020427.12	ENSMUSG00000065604.4	Igfbp3	Mir29b-1	-1	0.0428238	1.75015e-06	0.568079	0.952543	0.0988866	1.38647e-05
ENSMUSG00000112545.3	ENSMUSG00000092998.3	1300014J16Rik	Mir5099	-3	0.0410202	1.75105e-06	-0.572168	0.974655	0.0955684	1.38694e-05
ENSMUSG00000026475.8	ENSMUSG00000076066.3	Rgs16	Mir223	2	0.956022	1.7521e-06	0.0170078	0.964087	0.968585	1.38753e-05
ENSMUSG00000039725.7	ENSMUSG00000092998.3	Trp53rka	Mir5099	0	1.75259e-06	1.75259e-06	-0.940333	-0.940333	6.21674e-05	1.38768e-05
ENSMUSG00000029326.14	ENSMUSG00000076066.3	Enoph1	Mir223	0	1.75337e-06	1.75337e-06	-0.940328	-0.940328	6.21674e-05	1.38805e-05
ENSMUSG00000024981.7	ENSMUSG00000065604.4	Acsl5	Mir29b-1	-2	0.322297	1.75688e-06	-0.298243	0.964065	0.486776	1.39058e-05
ENSMUSG00000022008.5	ENSMUSG00000065604.4	Gpalpp1	Mir29b-1	0	1.75748e-06	1.75748e-06	0.940302	0.940302	6.22575e-05	1.39081e-05
ENSMUSG00000026923.16	ENSMUSG00000092998.3	Notch1	Mir5099	-2	0.539547	1.75778e-06	-0.187529	0.964061	0.718377	1.39081e-05
ENSMUSG00000033454.7	ENSMUSG00000092998.3	Zbtb1	Mir5099	1	0.0280901	1.75847e-06	0.606151	0.952497	0.0708255	1.39093e-05
ENSMUSG00000068876.17	ENSMUSG00000065495.3	Cgn	Mir150	2	0.665378	1.75878e-06	-0.132801	-0.964056	0.817293	1.39093e-05
ENSMUSG00000074034.2	ENSMUSG00000092998.3	Gm5921	Mir5099	0	1.75886e-06	1.75886e-06	-0.940293	-0.940293	6.22575e-05	1.39093e-05
ENSMUSG00000067931.7	ENSMUSG00000092998.3	Zfp948	Mir5099	0	1.76005e-06	1.76005e-06	-0.940286	-0.940286	6.22575e-05	1.39161e-05
ENSMUSG00000021135.9	ENSMUSG00000065436.3	Slc10a1	Mir342	-3	0.531591	1.76079e-06	0.191153	-0.974619	0.710953	1.39161e-05
ENSMUSG00000044768.17	ENSMUSG00000092998.3	Macir	Mir5099	1	0.0803818	1.76089e-06	0.502105	0.952484	0.16377	1.39161e-05
ENSMUSG00000068015.9	ENSMUSG00000092998.3	Lrch1	Mir5099	1	0.0110723	1.76096e-06	0.67675	0.952484	0.0338708	1.39161e-05
ENSMUSG00000002820.7	ENSMUSG00000092998.3	Atg4d	Mir5099	2	0.986632	1.76131e-06	0.00516789	0.964045	0.990851	1.39164e-05
ENSMUSG00000023284.16	ENSMUSG00000065495.3	Zfp605	Mir150	1	0.0237349	1.76195e-06	-0.620201	-0.952478	0.0620548	1.39191e-05
ENSMUSG00000061244.15	ENSMUSG00000092998.3	Exoc5	Mir5099	-1	0.020598	1.76266e-06	-0.631555	-0.952474	0.0554509	1.39223e-05
ENSMUSG00000028423.16	ENSMUSG00000065495.3	Nfx1	Mir150	1	0.0229631	1.76334e-06	0.622886	0.952471	0.0604785	1.39252e-05
ENSMUSG00000020102.16	ENSMUSG00000065495.3	Slc16a7	Mir150	-1	0.0225623	1.76463e-06	-0.624307	-0.952464	0.0596705	1.39309e-05
ENSMUSG00000006423.16	ENSMUSG00000092998.3	Steep1	Mir5099	1	0.00268195	1.76497e-06	0.757954	0.952462	0.0111393	1.39309e-05
ENSMUSG00000028189.13	ENSMUSG00000065604.4	Ctbs	Mir29b-1	0	1.76501e-06	1.76501e-06	0.940255	0.940255	6.23809e-05	1.39309e-05
ENSMUSG00000109511.2	ENSMUSG00000076066.3	Nup62	Mir223	1	0.0973349	1.76531e-06	-0.479463	-0.95246	0.190803	1.39309e-05
ENSMUSG00000029198.4	ENSMUSG00000065495.3	Grpel1	Mir150	-2	0.769389	1.76595e-06	-0.0902384	-0.964023	0.886049	1.39314e-05
ENSMUSG00000027890.18	ENSMUSG00000092998.3	Gstm4	Mir5099	-1	0.0124322	1.76598e-06	0.668835	0.952456	0.0371394	1.39314e-05
ENSMUSG00000035139.15	ENSMUSG00000065604.4	Secisbp2	Mir29b-1	0	1.76631e-06	1.76631e-06	-0.940246	-0.940246	6.23809e-05	1.39315e-05
ENSMUSG00000015702.14	ENSMUSG00000076066.3	Anxa9	Mir223	-1	0.00331797	1.76785e-06	0.747387	0.952446	0.0131114	1.39413e-05
ENSMUSG00000021823.11	ENSMUSG00000076066.3	Vcl	Mir223	-2	0.390866	1.76849e-06	0.260048	0.964012	0.563071	1.39438e-05
ENSMUSG00000003444.9	ENSMUSG00000092998.3	Med29	Mir5099	0	1.76888e-06	1.76888e-06	-0.94023	-0.94023	6.2423e-05	1.39445e-05
ENSMUSG00000114133.2	ENSMUSG00000076066.3	Btf3l4b	Mir223	2	0.633343	1.7694e-06	0.146332	0.964008	0.787888	1.39462e-05
ENSMUSG00000034620.18	ENSMUSG00000076066.3	Rxylt1	Mir223	-1	0.0162658	1.76985e-06	-0.649578	-0.952435	0.0459671	1.39473e-05
ENSMUSG00000014402.16	ENSMUSG00000076066.3	Tsg101	Mir223	-1	0.0346218	1.77022e-06	-0.587819	-0.952433	0.0836563	1.39478e-05
ENSMUSG00000033623.14	ENSMUSG00000092998.3	Pcgf3	Mir5099	1	0.0100446	1.77137e-06	0.683235	0.952427	0.0313285	1.39544e-05
ENSMUSG00000020641.17	ENSMUSG00000065604.4	Rsad2	Mir29b-1	2	0.700898	1.77285e-06	0.118054	-0.963992	0.848946	1.3962e-05
ENSMUSG00000042599.9	ENSMUSG00000076066.3	Kdm7a	Mir223	2	0.691884	1.77296e-06	-0.121773	0.963991	0.840738	1.3962e-05
ENSMUSG00000032840.8	ENSMUSG00000065495.3	Spring1	Mir150	0	1.77436e-06	1.77436e-06	-0.940196	-0.940196	6.25562e-05	1.39706e-05
ENSMUSG00000038324.14	ENSMUSG00000065604.4	Trpc4ap	Mir29b-1	0	1.77543e-06	1.77543e-06	0.940189	0.940189	6.25562e-05	1.39758e-05
ENSMUSG00000030654.10	ENSMUSG00000065495.3	Arl6ip1	Mir150	2	0.733459	1.77564e-06	0.104739	0.963979	0.859525	1.39758e-05
ENSMUSG00000082241.5	ENSMUSG00000092998.3	Gng5-ps	Mir5099	3	0.2582	1.77618e-06	-0.338316	0.974564	0.410274	1.3977e-05
ENSMUSG00000117780.3	ENSMUSG00000065604.4	Gm3734	Mir29b-1	-1	0.0197592	1.77641e-06	0.634807	0.952399	0.0536024	1.3977e-05
ENSMUSG00000032536.13	ENSMUSG00000092998.3	Trak1	Mir5099	-2	0.727936	1.77953e-06	0.106985	-0.963961	0.859525	1.39991e-05
ENSMUSG00000059970.8	ENSMUSG00000065495.3	Hspa2	Mir150	-1	0.0155283	1.77989e-06	-0.652995	-0.95238	0.0442929	1.39995e-05
ENSMUSG00000019883.12	ENSMUSG00000065604.4	Echdc1	Mir29b-1	-2	0.365686	1.78167e-06	-0.27362	0.963952	0.535694	1.40102e-05
ENSMUSG00000030045.11	ENSMUSG00000065495.3	Mrpl19	Mir150	1	0.00382124	1.78187e-06	-0.74009	-0.95237	0.0146322	1.40102e-05
ENSMUSG00000029469.15	ENSMUSG00000092998.3	Ift81	Mir5099	2	0.964679	1.78432e-06	-0.0136578	-0.96394	0.97475	1.4027e-05
ENSMUSG00000052085.8	ENSMUSG00000092998.3	Dock8	Mir5099	0	1.78467e-06	1.78467e-06	0.940132	0.940132	6.28327e-05	1.40273e-05
ENSMUSG00000027001.11	ENSMUSG00000092998.3	Dusp19	Mir5099	-2	0.609833	1.78509e-06	-0.156419	0.963936	0.765737	1.40281e-05
ENSMUSG00000059325.15	ENSMUSG00000092998.3	Hopx	Mir5099	-1	0.0104089	1.78603e-06	-0.680881	-0.952347	0.0322331	1.40331e-05
ENSMUSG00000034042.17	ENSMUSG00000065604.4	Gpbp1l1	Mir29b-1	0	1.78743e-06	1.78743e-06	0.940114	0.940114	6.28735e-05	1.40416e-05
ENSMUSG00000027014.15	ENSMUSG00000065604.4	Cwc22	Mir29b-1	-2	0.352347	1.78866e-06	-0.281012	0.96392	0.520824	1.40489e-05
ENSMUSG00000054150.13	ENSMUSG00000065495.3	Syne3	Mir150	2	0.88264	1.78906e-06	-0.0455079	0.963918	0.93479	1.40495e-05
ENSMUSG00000004530.13	ENSMUSG00000065436.3	Coro1c	Mir342	0	1.78953e-06	1.78953e-06	0.940101	0.940101	6.28735e-05	1.40508e-05
ENSMUSG00000078889.12	ENSMUSG00000065604.4	Gm14288	Mir29b-1	-1	0.0131665	1.7904e-06	-0.66483	-0.952323	0.0388465	1.40551e-05
ENSMUSG00000120233.1	ENSMUSG00000076066.3	ENSMUSG00000120233	Mir223	0	1.79073e-06	1.79073e-06	0.940094	0.940094	6.28735e-05	1.40554e-05
ENSMUSG00000040249.16	ENSMUSG00000076066.3	Lrp1	Mir223	0	1.79149e-06	1.79149e-06	0.940089	0.940089	6.28735e-05	1.40588e-05
ENSMUSG00000022051.16	ENSMUSG00000076066.3	Bnip3l	Mir223	-2	0.424121	1.79215e-06	-0.242801	-0.963904	0.599863	1.40616e-05
ENSMUSG00000039231.19	ENSMUSG00000092998.3	Suv39h1	Mir5099	1	0.0115751	1.79431e-06	0.673742	0.952302	0.035076	1.40738e-05
ENSMUSG00000022350.8	ENSMUSG00000065495.3	Washc5	Mir150	0	1.79433e-06	1.79433e-06	0.940071	0.940071	6.28735e-05	1.40738e-05
ENSMUSG00000115338.3	ENSMUSG00000065495.3	Pnp	Mir150	-2	0.794519	1.79476e-06	0.0802001	0.963892	0.907127	1.40747e-05
ENSMUSG00000013846.11	ENSMUSG00000065604.4	St3gal1	Mir29b-1	1	0.000886457	1.79537e-06	-0.805615	-0.952297	0.00473127	1.40769e-05
ENSMUSG00000074212.8	ENSMUSG00000076066.3	Dnajb14	Mir223	1	0.0202599	1.79566e-06	-0.632854	-0.952295	0.0546876	1.40769e-05
ENSMUSG00000037857.17	ENSMUSG00000092998.3	Nufip2	Mir5099	2	0.894987	1.79669e-06	-0.0406951	0.963884	0.935426	1.40825e-05
ENSMUSG00000117810.2	ENSMUSG00000065495.3	Gm8934	Mir150	-1	0.0121799	1.79806e-06	-0.670252	-0.952282	0.0365502	1.4089e-05
ENSMUSG00000090217.2	ENSMUSG00000065495.3	Gm16116	Mir150	-1	0.0278036	1.7983e-06	0.607024	0.952281	0.0702686	1.4089e-05
ENSMUSG00000021079.17	ENSMUSG00000065604.4	Timm9	Mir29b-1	2	0.909129	1.79869e-06	-0.0351926	0.963875	0.935426	1.4089e-05
ENSMUSG00000119990.1	ENSMUSG00000065495.3	ENSMUSG00000119990	Mir150	0	1.79877e-06	1.79877e-06	0.940044	0.940044	6.28735e-05	1.4089e-05
ENSMUSG00000027215.14	ENSMUSG00000092998.3	Cd82	Mir5099	0	1.79971e-06	1.79971e-06	0.940038	0.940038	6.28735e-05	1.40908e-05
ENSMUSG00000069601.15	ENSMUSG00000092998.3	Ank3	Mir5099	0	1.79982e-06	1.79982e-06	0.940037	0.940037	6.28735e-05	1.40908e-05
ENSMUSG00000028907.8	ENSMUSG00000065604.4	Utp11	Mir29b-1	0	1.80033e-06	1.80033e-06	-0.940034	-0.940034	6.28735e-05	1.40908e-05
ENSMUSG00000044456.17	ENSMUSG00000076066.3	Rin3	Mir223	2	0.825164	1.80064e-06	-0.0680558	-0.963866	0.918206	1.40908e-05
ENSMUSG00000035944.18	ENSMUSG00000065604.4	Ttc38	Mir29b-1	1	0.0122226	1.80087e-06	0.670011	0.952267	0.0366393	1.40908e-05
ENSMUSG00000025510.15	ENSMUSG00000065604.4	Cd151	Mir29b-1	-2	0.62238	1.80092e-06	0.151018	0.963865	0.777479	1.40908e-05
ENSMUSG00000035459.19	ENSMUSG00000092998.3	Stab2	Mir5099	-1	0.203155	1.80119e-06	0.377766	0.952265	0.340454	1.40908e-05
ENSMUSG00000035958.4	ENSMUSG00000092998.3	Tdp2	Mir5099	0	1.80206e-06	1.80206e-06	0.940024	0.940024	6.28735e-05	1.40952e-05
ENSMUSG00000030798.16	ENSMUSG00000065495.3	Cd37	Mir150	0	1.80247e-06	1.80247e-06	0.940021	0.940021	6.28735e-05	1.40959e-05
ENSMUSG00000005354.17	ENSMUSG00000076066.3	Txn2	Mir223	0	1.80427e-06	1.80427e-06	-0.94001	-0.94001	6.28735e-05	1.41074e-05
ENSMUSG00000075054.6	ENSMUSG00000065604.4	Yae1d1	Mir29b-1	0	1.80459e-06	1.80459e-06	-0.940008	-0.940008	6.28735e-05	1.41074e-05
ENSMUSG00000030753.16	ENSMUSG00000065604.4	Thap12	Mir29b-1	-1	0.152221	1.80487e-06	-0.420768	-0.952245	0.271362	1.41074e-05
ENSMUSG00000030056.9	ENSMUSG00000065604.4	Isy1	Mir29b-1	0	1.80588e-06	1.80588e-06	-0.94	-0.94	6.28735e-05	1.41128e-05
ENSMUSG00000040648.16	ENSMUSG00000065495.3	Ppip5k2	Mir150	0	1.80674e-06	1.80674e-06	-0.939995	-0.939995	6.28735e-05	1.41171e-05
ENSMUSG00000017418.15	ENSMUSG00000076066.3	Arl5b	Mir223	2	0.438528	1.80714e-06	-0.235541	0.963836	0.615197	1.41178e-05
ENSMUSG00000006310.11	ENSMUSG00000092998.3	Zbtb32	Mir5099	1	0.0021247	1.80859e-06	-0.76896	-0.952225	0.00928078	1.41267e-05
ENSMUSG00000051043.17	ENSMUSG00000065604.4	Gprc5c	Mir29b-1	0	1.80919e-06	1.80919e-06	0.93998	0.93998	6.29103e-05	1.41289e-05
ENSMUSG00000028879.5	ENSMUSG00000092998.3	Stx12	Mir5099	1	0.105424	1.81019e-06	0.469606	0.952217	0.203311	1.41343e-05
ENSMUSG00000102758.4	ENSMUSG00000065604.4	Naaladl2	Mir29b-1	2	0.747824	1.81122e-06	0.0989188	0.963818	0.868151	1.41399e-05
ENSMUSG00000031545.7	ENSMUSG00000065495.3	Gpat4	Mir150	-1	0.0615584	1.81361e-06	-0.531545	-0.952198	0.132003	1.41548e-05
ENSMUSG00000039270.10	ENSMUSG00000076066.3	Megf9	Mir223	1	0.0582285	1.81375e-06	-0.537393	-0.952198	0.126304	1.41548e-05
ENSMUSG00000050860.7	ENSMUSG00000076066.3	Phospho1	Mir223	-1	0.0160351	1.81423e-06	0.650634	0.952195	0.0454318	1.4156e-05
ENSMUSG00000028385.15	ENSMUSG00000076066.3	Snx30	Mir223	1	0.00803906	1.81518e-06	0.697504	0.95219	0.0262611	1.41565e-05
ENSMUSG00000090213.2	ENSMUSG00000076066.3	Peds1	Mir223	0	1.81578e-06	1.81578e-06	-0.939939	-0.939939	6.30536e-05	1.41565e-05
ENSMUSG00000046836.14	ENSMUSG00000065495.3	Brox	Mir150	1	0.00349783	1.8158e-06	0.744687	0.952187	0.0136612	1.41565e-05
ENSMUSG00000021607.10	ENSMUSG00000065436.3	Mrpl36	Mir342	1	0.035323	1.81607e-06	-0.586006	-0.952185	0.0849816	1.41565e-05
ENSMUSG00000021482.11	ENSMUSG00000092998.3	Prxl2c	Mir5099	0	1.81611e-06	1.81611e-06	0.939937	0.939937	6.30536e-05	1.41565e-05
ENSMUSG00000003623.5	ENSMUSG00000092998.3	Crot	Mir5099	-1	0.201377	1.81617e-06	0.379144	0.952185	0.338316	1.41565e-05
ENSMUSG00000031078.16	ENSMUSG00000065436.3	Cttn	Mir342	1	0.000979389	1.8179e-06	0.801774	0.952175	0.00510287	1.4167e-05
ENSMUSG00000036833.17	ENSMUSG00000076066.3	Pnpla7	Mir223	-1	0.000641715	1.81815e-06	0.817517	0.952174	0.003709	1.4167e-05
ENSMUSG00000041293.6	ENSMUSG00000092998.3	Adgrf1	Mir5099	0	1.81976e-06	1.81976e-06	0.939915	0.939915	6.31035e-05	1.41757e-05
ENSMUSG00000033684.15	ENSMUSG00000065436.3	Qsox1	Mir342	-2	0.921709	1.8199e-06	0.0303061	0.963779	0.94399	1.41757e-05
ENSMUSG00000050144.14	ENSMUSG00000065604.4	Slc25a44	Mir29b-1	0	1.82035e-06	1.82035e-06	-0.939911	-0.939911	6.31035e-05	1.41768e-05
ENSMUSG00000033423.17	ENSMUSG00000065436.3	Eri3	Mir342	1	0.00418679	1.82176e-06	0.735244	0.952155	0.0157629	1.41853e-05
ENSMUSG00000025139.15	ENSMUSG00000065495.3	Tollip	Mir150	-2	0.749361	1.82336e-06	-0.0982981	-0.963764	0.869355	1.41947e-05
ENSMUSG00000071253.9	ENSMUSG00000065604.4	Slc25a16	Mir29b-1	1	0.0399464	1.82359e-06	0.574665	0.952145	0.0936421	1.41947e-05
ENSMUSG00000002847.8	ENSMUSG00000076066.3	Pla1a	Mir223	2	0.91335	1.82591e-06	0.0335522	0.963752	0.938039	1.42103e-05
ENSMUSG00000081622.2	ENSMUSG00000076066.3	Gm5937	Mir223	-2	0.365506	1.82658e-06	-0.273719	-0.963749	0.5355	1.4213e-05
ENSMUSG00000009378.5	ENSMUSG00000076066.3	Slc16a12	Mir223	-1	0.0130031	1.82729e-06	-0.665706	-0.952125	0.0384905	1.42147e-05
ENSMUSG00000028567.9	ENSMUSG00000065495.3	Txndc12	Mir150	-1	0.0823467	1.82742e-06	0.499321	0.952125	0.166966	1.42147e-05
ENSMUSG00000019777.17	ENSMUSG00000076066.3	Hdac2	Mir223	1	0.191664	1.82831e-06	-0.386809	-0.95212	0.325331	1.42191e-05
ENSMUSG00000039108.15	ENSMUSG00000076066.3	Lsm14b	Mir223	2	0.867059	1.82865e-06	-0.0515954	0.96374	0.922839	1.42193e-05
ENSMUSG00000037805.16	ENSMUSG00000065604.4	Rpl10a	Mir29b-1	-2	0.998044	1.83126e-06	0.000756284	-0.963729	0.998582	1.42372e-05
ENSMUSG00000016024.10	ENSMUSG00000065495.3	Lbp	Mir150	-1	0.0374321	1.83157e-06	0.580706	0.952103	0.08892	1.42372e-05
ENSMUSG00000027599.10	ENSMUSG00000065604.4	Armc1	Mir29b-1	2	0.846494	1.83258e-06	-0.059657	0.963723	0.918206	1.42405e-05
ENSMUSG00000001924.16	ENSMUSG00000076066.3	Uba1	Mir223	-2	0.311423	1.83264e-06	0.304697	0.963722	0.474156	1.42405e-05
ENSMUSG00000064210.8	ENSMUSG00000076066.3	Ano6	Mir223	-1	0.0482636	1.8338e-06	0.556454	0.952091	0.109036	1.42471e-05
ENSMUSG00000025384.16	ENSMUSG00000065495.3	Faap100	Mir150	1	0.00063446	1.83464e-06	0.817921	0.952086	0.00368075	1.42487e-05
ENSMUSG00000028150.15	ENSMUSG00000065495.3	Rorc	Mir150	0	1.83483e-06	1.83483e-06	-0.939823	-0.939823	6.35341e-05	1.42487e-05
ENSMUSG00000097222.4	ENSMUSG00000065604.4	Gata6os	Mir29b-1	-2	0.872694	1.83523e-06	0.0493921	0.963711	0.927348	1.42487e-05
ENSMUSG00000028553.13	ENSMUSG00000065604.4	Angptl3	Mir29b-1	-1	0.00472994	1.83536e-06	-0.728614	-0.952082	0.017353	1.42487e-05
ENSMUSG00000091898.9	ENSMUSG00000065495.3	Tnnc1	Mir150	0	1.83559e-06	1.83559e-06	-0.939818	-0.939818	6.35341e-05	1.42487e-05
ENSMUSG00000027852.15	ENSMUSG00000065604.4	Nras	Mir29b-1	0	1.83816e-06	1.83816e-06	0.939802	0.939802	6.35743e-05	1.42662e-05
ENSMUSG00000041272.12	ENSMUSG00000076066.3	Tox	Mir223	2	0.594987	1.83888e-06	-0.162865	0.963695	0.752199	1.42693e-05
ENSMUSG00000027810.15	ENSMUSG00000092998.3	Eif2a	Mir5099	1	0.00568812	1.84062e-06	0.718227	0.952055	0.020012	1.42784e-05
ENSMUSG00000020115.4	ENSMUSG00000065495.3	Tbk1	Mir150	0	1.84068e-06	1.84068e-06	0.939787	0.939787	6.36127e-05	1.42784e-05
ENSMUSG00000091721.5	ENSMUSG00000065495.3	Gimd1	Mir150	-1	0.130283	1.84207e-06	0.442196	0.952047	0.2397	1.42867e-05
ENSMUSG00000021257.15	ENSMUSG00000065436.3	Angel1	Mir342	-1	0.00554585	1.84352e-06	0.71968	0.952039	0.0196493	1.42955e-05
ENSMUSG00000025647.17	ENSMUSG00000092998.3	Shisa5	Mir5099	0	1.84591e-06	1.84591e-06	0.939755	0.939755	6.36992e-05	1.43107e-05
ENSMUSG00000020376.18	ENSMUSG00000065604.4	Rnf130	Mir29b-1	0	1.84611e-06	1.84611e-06	0.939754	0.939754	6.36992e-05	1.43107e-05
ENSMUSG00000029188.15	ENSMUSG00000065495.3	Slc34a2	Mir150	-2	0.601156	1.8474e-06	-0.160179	0.963657	0.757661	1.43159e-05
ENSMUSG00000048100.14	ENSMUSG00000065495.3	Taf13	Mir150	0	1.84742e-06	1.84742e-06	-0.939746	-0.939746	6.36992e-05	1.43159e-05
ENSMUSG00000064225.7	ENSMUSG00000076066.3	Paqr9	Mir223	-2	0.811326	1.8479e-06	0.0735274	0.963655	0.918206	1.43172e-05
ENSMUSG00000031295.14	ENSMUSG00000076066.3	Phka2	Mir223	1	0.0324587	1.84848e-06	0.593586	0.952013	0.0794253	1.43192e-05
ENSMUSG00000040124.6	ENSMUSG00000065495.3	Gorab	Mir150	-1	0.0301916	1.84968e-06	0.59994	0.952007	0.0749638	1.4326e-05
ENSMUSG00000063652.11	ENSMUSG00000065495.3	Slc22a21	Mir150	-2	0.7226	1.85076e-06	0.109159	-0.963642	0.859525	1.43297e-05
ENSMUSG00000022816.12	ENSMUSG00000065495.3	Fstl1	Mir150	-1	0.0304097	1.85176e-06	0.599314	0.951996	0.0753932	1.43297e-05
ENSMUSG00000023832.15	ENSMUSG00000076066.3	Acat2	Mir223	-1	0.0459169	1.85191e-06	0.561347	0.951995	0.104684	1.43297e-05
ENSMUSG00000024277.15	ENSMUSG00000065495.3	Mapre2	Mir150	-1	0.00968929	1.85193e-06	-0.685594	-0.951995	0.0304775	1.43297e-05
ENSMUSG00000002524.18	ENSMUSG00000065436.3	Puf60	Mir342	-1	4.06352e-05	1.85224e-06	0.892505	0.951993	0.000483048	1.43297e-05
ENSMUSG00000040859.15	ENSMUSG00000092998.3	Bsdc1	Mir5099	0	1.85233e-06	1.85233e-06	0.939716	0.939716	6.37726e-05	1.43297e-05
ENSMUSG00000054520.16	ENSMUSG00000065604.4	Sh3bp2	Mir29b-1	0	1.85237e-06	1.85237e-06	0.939716	0.939716	6.37726e-05	1.43297e-05
ENSMUSG00000050195.9	ENSMUSG00000065495.3	Scd4	Mir150	-1	0.130637	1.85319e-06	0.441832	0.951988	0.240174	1.4331e-05
ENSMUSG00000070644.14	ENSMUSG00000065495.3	Etnk2	Mir150	2	0.798561	1.85349e-06	-0.0785922	0.96363	0.910461	1.4331e-05
ENSMUSG00000048271.15	ENSMUSG00000065495.3	Rbm33	Mir150	1	0.0918092	1.8535e-06	0.486522	0.951987	0.182138	1.4331e-05
ENSMUSG00000026740.13	ENSMUSG00000076066.3	Dnajc1	Mir223	1	0.0261988	1.85547e-06	-0.612039	-0.951976	0.0670277	1.43395e-05
ENSMUSG00000026640.13	ENSMUSG00000076066.3	Plxna2	Mir223	-2	0.445139	1.85549e-06	0.232249	0.963621	0.622119	1.43395e-05
ENSMUSG00000112774.3	ENSMUSG00000065495.3	Gm36041	Mir150	-1	0.00317371	1.85555e-06	0.749636	0.951976	0.0126814	1.43395e-05
ENSMUSG00000031400.11	ENSMUSG00000076066.3	G6pdx	Mir223	-2	0.36933	1.85623e-06	0.271626	0.963618	0.539914	1.43423e-05
ENSMUSG00000026874.11	ENSMUSG00000065604.4	Hc	Mir29b-1	-3	0.026126	1.85704e-06	-0.612272	0.974277	0.0668872	1.43441e-05
ENSMUSG00000041236.9	ENSMUSG00000092998.3	Vps41	Mir5099	0	1.8571e-06	1.8571e-06	0.939687	0.939687	6.38866e-05	1.43441e-05
ENSMUSG00000048833.10	ENSMUSG00000065495.3	Slc39a9	Mir150	-2	0.846117	1.85777e-06	0.0598051	0.963611	0.918206	1.43441e-05
ENSMUSG00000060376.8	ENSMUSG00000076066.3	Bckdha	Mir223	2	0.936057	1.85782e-06	0.0247408	0.963611	0.954232	1.43441e-05
ENSMUSG00000027680.16	ENSMUSG00000076066.3	Fxr1	Mir223	2	0.728289	1.85805e-06	-0.106841	0.96361	0.859525	1.43441e-05
ENSMUSG00000057101.9	ENSMUSG00000076066.3	Zfp180	Mir223	1	0.00290977	1.85849e-06	-0.753965	-0.95196	0.0118718	1.4345e-05
ENSMUSG00000040659.4	ENSMUSG00000092998.3	Efhd2	Mir5099	2	0.800245	1.85912e-06	-0.0779233	0.963605	0.91169	1.43474e-05
ENSMUSG00000030603.17	ENSMUSG00000092998.3	Psmc4	Mir5099	-2	0.758274	1.861e-06	-0.0947046	0.963597	0.877123	1.43594e-05
ENSMUSG00000034659.15	ENSMUSG00000076066.3	Tmem109	Mir223	1	0.138751	1.86249e-06	-0.433663	-0.951939	0.252026	1.43685e-05
ENSMUSG00000020486.20	ENSMUSG00000076066.3	Septin4	Mir223	-1	0.00641349	1.86361e-06	0.711227	0.951933	0.0220078	1.43747e-05
ENSMUSG00000030731.14	ENSMUSG00000065604.4	Syt3	Mir29b-1	1	0.00172544	1.86435e-06	-0.778329	-0.951929	0.00788421	1.43773e-05
ENSMUSG00000020364.15	ENSMUSG00000076066.3	Zfp354a	Mir223	-1	0.00741434	1.86459e-06	-0.702502	-0.951928	0.0246307	1.43773e-05
ENSMUSG00000081382.2	ENSMUSG00000065604.4	Rpl18-ps1	Mir29b-1	-2	0.413377	1.8659e-06	0.248295	-0.963575	0.587857	1.4385e-05
ENSMUSG00000032204.14	ENSMUSG00000065604.4	Aqp9	Mir29b-1	0	1.86654e-06	1.86654e-06	0.939631	0.939631	6.41622e-05	1.43874e-05
ENSMUSG00000045455.10	ENSMUSG00000065604.4	Gm9797	Mir29b-1	2	0.578488	1.867e-06	0.170103	0.963571	0.736252	1.43886e-05
ENSMUSG00000012114.18	ENSMUSG00000065436.3	Med15	Mir342	-1	0.0119413	1.86983e-06	0.671613	0.951901	0.0359705	1.44079e-05
ENSMUSG00000089716.8	ENSMUSG00000065495.3	Gm6264	Mir150	1	0.0122555	1.87025e-06	0.669825	0.951899	0.0367112	1.44087e-05
ENSMUSG00000074491.10	ENSMUSG00000076066.3	Clec4g	Mir223	-2	0.45533	1.87142e-06	0.227221	0.963551	0.633085	1.44132e-05
ENSMUSG00000063229.16	ENSMUSG00000076066.3	Ldha	Mir223	-2	0.292156	1.87148e-06	0.316453	0.963551	0.450931	1.44132e-05
ENSMUSG00000038803.8	ENSMUSG00000065604.4	Ost4	Mir29b-1	0	1.8722e-06	1.8722e-06	-0.939597	-0.939597	6.4307e-05	1.44159e-05
ENSMUSG00000020123.7	ENSMUSG00000065604.4	Avpr1a	Mir29b-1	1	0.0164629	1.87255e-06	-0.648684	-0.951887	0.046399	1.44159e-05
ENSMUSG00000068876.17	ENSMUSG00000065604.4	Cgn	Mir29b-1	1	0.00203204	1.87297e-06	-0.771003	-0.951884	0.00896547	1.44159e-05
ENSMUSG00000073471.4	ENSMUSG00000065436.3	Rsph3a	Mir342	-2	0.937136	1.87311e-06	-0.0243227	-0.963544	0.955046	1.44159e-05
ENSMUSG00000047613.11	ENSMUSG00000092998.3	A430005L14Rik	Mir5099	-1	0.0174273	1.87414e-06	-0.644424	-0.951878	0.0485376	1.44214e-05
ENSMUSG00000079523.9	ENSMUSG00000076066.3	Tmsb10	Mir223	0	1.87467e-06	1.87467e-06	0.939582	0.939582	6.4307e-05	1.4423e-05
ENSMUSG00000001119.8	ENSMUSG00000065436.3	Col6a1	Mir342	0	1.87503e-06	1.87503e-06	0.93958	0.93958	6.4307e-05	1.44233e-05
ENSMUSG00000034667.9	ENSMUSG00000092998.3	Xpot	Mir5099	-2	0.654058	1.87655e-06	0.137556	-0.963529	0.806876	1.44326e-05
ENSMUSG00000037119.5	ENSMUSG00000065495.3	Fam91a1	Mir150	1	0.121072	1.87712e-06	0.451907	0.951863	0.226372	1.44345e-05
ENSMUSG00000031974.9	ENSMUSG00000065604.4	Abcb10	Mir29b-1	0	1.87759e-06	1.87759e-06	-0.939564	-0.939564	6.43461e-05	1.44353e-05
ENSMUSG00000089960.2	ENSMUSG00000065436.3	Ugt1a1	Mir342	-2	0.341538	1.87786e-06	-0.287113	-0.963523	0.508649	1.44353e-05
ENSMUSG00000117105.2	ENSMUSG00000092998.3	Dreh	Mir5099	-2	0.906114	1.87873e-06	-0.0363647	-0.963519	0.935426	1.44395e-05
ENSMUSG00000021943.8	ENSMUSG00000076066.3	Gdf10	Mir223	2	0.694662	1.87928e-06	-0.120625	-0.963517	0.84334	1.444e-05
ENSMUSG00000025702.16	ENSMUSG00000065495.3	Marchf8	Mir150	2	0.599352	1.87978e-06	-0.160964	0.963515	0.756064	1.444e-05
ENSMUSG00000028082.15	ENSMUSG00000065604.4	Sh3d19	Mir29b-1	0	1.88111e-06	1.88111e-06	0.939543	0.939543	6.44177e-05	1.444e-05
ENSMUSG00000058586.13	ENSMUSG00000076066.3	Serhl	Mir223	-1	0.0516624	1.88115e-06	-0.549662	-0.951842	0.114896	1.444e-05
ENSMUSG00000069874.8	ENSMUSG00000065604.4	Irgm2	Mir29b-1	-1	0.0969652	1.88127e-06	0.479927	0.951841	0.19026	1.444e-05
ENSMUSG00000002109.15	ENSMUSG00000092998.3	Ddb2	Mir5099	-2	0.645894	1.88134e-06	0.141003	-0.963508	0.799435	1.444e-05
ENSMUSG00000002477.6	ENSMUSG00000092998.3	Snrpd1	Mir5099	1	0.00906688	1.88144e-06	-0.68989	-0.95184	0.0289029	1.444e-05
ENSMUSG00000005125.14	ENSMUSG00000076066.3	Ndrg1	Mir223	-1	0.00244199	1.88159e-06	0.762452	0.951839	0.0103393	1.444e-05
ENSMUSG00000022614.9	ENSMUSG00000076066.3	Lmf2	Mir223	-2	0.717222	1.88223e-06	0.111356	0.963504	0.859525	1.444e-05
ENSMUSG00000034165.17	ENSMUSG00000065436.3	Ccnd3	Mir342	-1	0.0333496	1.8823e-06	-0.591178	-0.951836	0.0812132	1.444e-05
ENSMUSG00000031796.8	ENSMUSG00000076066.3	Cfap20	Mir223	1	0.0519916	1.88232e-06	0.549021	0.951836	0.11544	1.444e-05
ENSMUSG00000101597.3	ENSMUSG00000065604.4	Gm5621	Mir29b-1	2	0.764127	1.88301e-06	0.0923506	0.963501	0.881967	1.44428e-05
ENSMUSG00000039191.13	ENSMUSG00000065604.4	Rbpj	Mir29b-1	-1	0.00463131	1.88404e-06	0.729772	0.951827	0.0170634	1.44482e-05
ENSMUSG00000028443.7	ENSMUSG00000065495.3	Nudt2	Mir150	0	1.88572e-06	1.88572e-06	0.939516	0.939516	6.45181e-05	1.44579e-05
ENSMUSG00000024359.11	ENSMUSG00000065604.4	Hspa9	Mir29b-1	1	0.0583579	1.88594e-06	0.537162	0.951817	0.126548	1.44579e-05
ENSMUSG00000087177.9	ENSMUSG00000065604.4	E130307A14Rik	Mir29b-1	-1	0.0214883	1.88631e-06	0.628209	0.951815	0.0573606	1.44583e-05
ENSMUSG00000003680.17	ENSMUSG00000065604.4	Taf6l	Mir29b-1	-2	0.340748	1.8873e-06	-0.287563	0.963482	0.507773	1.44615e-05
ENSMUSG00000086841.3	ENSMUSG00000065604.4	2410006H16Rik	Mir29b-1	0	1.88737e-06	1.88737e-06	0.939506	0.939506	6.45181e-05	1.44615e-05
ENSMUSG00000033855.16	ENSMUSG00000065604.4	Ston1	Mir29b-1	1	0.00154258	1.88849e-06	-0.783197	-0.951804	0.00723525	1.44616e-05
ENSMUSG00000036860.15	ENSMUSG00000065604.4	Mrpl55	Mir29b-1	-2	0.411871	1.88856e-06	0.249071	-0.963476	0.586215	1.44616e-05
ENSMUSG00000032715.10	ENSMUSG00000065604.4	Trib3	Mir29b-1	0	1.88857e-06	1.88857e-06	0.939499	0.939499	6.45181e-05	1.44616e-05
ENSMUSG00000024382.14	ENSMUSG00000065495.3	Ercc3	Mir150	-1	0.0411416	1.88867e-06	-0.571889	-0.951803	0.0958017	1.44616e-05
ENSMUSG00000020105.10	ENSMUSG00000065436.3	Lrig3	Mir342	1	0.0239788	1.88951e-06	0.619366	0.951798	0.0625908	1.44642e-05
ENSMUSG00000108624.2	ENSMUSG00000092998.3	Gm45091	Mir5099	0	1.88976e-06	1.88976e-06	0.939492	0.939492	6.45181e-05	1.44642e-05
ENSMUSG00000027381.17	ENSMUSG00000092998.3	Bcl2l11	Mir5099	1	0.0248278	1.88996e-06	0.616507	0.951796	0.0642898	1.44642e-05
ENSMUSG00000000976.14	ENSMUSG00000065495.3	Heatr6	Mir150	1	0.0107302	1.89243e-06	-0.678856	-0.951783	0.0330171	1.44806e-05
ENSMUSG00000022025.14	ENSMUSG00000076066.3	Cnmd	Mir223	-1	0.0301564	1.89352e-06	-0.600042	-0.951778	0.074901	1.44865e-05
ENSMUSG00000028709.4	ENSMUSG00000076066.3	Mob3c	Mir223	-1	0.00890735	1.89403e-06	-0.691028	-0.951775	0.028501	1.44879e-05
ENSMUSG00000039908.15	ENSMUSG00000065495.3	Slc26a11	Mir150	1	0.0424892	1.89453e-06	0.568828	0.951772	0.0982851	1.44886e-05
ENSMUSG00000062727.5	ENSMUSG00000065604.4	H2bc12	Mir29b-1	1	0.0196857	1.89506e-06	-0.635097	-0.95177	0.0534351	1.44886e-05
ENSMUSG00000018322.11	ENSMUSG00000065495.3	Tomm34	Mir150	0	1.89528e-06	1.89528e-06	0.939459	0.939459	6.46365e-05	1.44886e-05
ENSMUSG00000034127.16	ENSMUSG00000065436.3	Tspan8	Mir342	-1	0.0265949	1.8954e-06	0.610781	0.951768	0.0678104	1.44886e-05
ENSMUSG00000002307.17	ENSMUSG00000076066.3	Daxx	Mir223	0	1.89692e-06	1.89692e-06	0.939449	0.939449	6.46365e-05	1.44938e-05
ENSMUSG00000023044.3	ENSMUSG00000076066.3	Csad	Mir223	-1	0.0238865	1.897e-06	0.619681	0.951759	0.0623895	1.44938e-05
ENSMUSG00000062908.13	ENSMUSG00000092998.3	Acadm	Mir5099	1	0.0967003	1.89705e-06	0.480259	0.951759	0.189856	1.44938e-05
ENSMUSG00000034190.10	ENSMUSG00000092998.3	Chmp7	Mir5099	0	1.89858e-06	1.89858e-06	0.939439	0.939439	6.46365e-05	1.45012e-05
ENSMUSG00000060152.15	ENSMUSG00000076066.3	Pop5	Mir223	0	1.89896e-06	1.89896e-06	-0.939437	-0.939437	6.46365e-05	1.45012e-05
ENSMUSG00000109865.2	ENSMUSG00000065436.3	Hspa14	Mir342	1	0.00125672	1.89919e-06	0.791804	0.951748	0.00616896	1.45012e-05
ENSMUSG00000020956.15	ENSMUSG00000065495.3	Dtd2	Mir150	-1	0.0579865	1.89931e-06	-0.537828	-0.951748	0.125888	1.45012e-05
ENSMUSG00000046070.10	ENSMUSG00000076066.3	Igfals	Mir223	1	0.000805582	1.90017e-06	-0.809224	-0.951743	0.00441187	1.45054e-05
ENSMUSG00000026509.16	ENSMUSG00000092998.3	Capn2	Mir5099	2	0.72882	1.90228e-06	0.106625	-0.963417	0.859525	1.4519e-05
ENSMUSG00000002767.14	ENSMUSG00000076066.3	Mrpl2	Mir223	-2	0.500069	1.90283e-06	-0.205755	-0.963414	0.679044	1.45208e-05
ENSMUSG00000029059.10	ENSMUSG00000092998.3	Prxl2b	Mir5099	1	0.00791119	1.90437e-06	-0.698502	-0.951721	0.0259261	1.453e-05
ENSMUSG00000032349.14	ENSMUSG00000092998.3	Elovl5	Mir5099	2	0.456236	1.90672e-06	0.226777	-0.963398	0.634032	1.45442e-05
ENSMUSG00000009927.10	ENSMUSG00000065436.3	Rps25	Mir342	-1	0.0133166	1.90714e-06	-0.664033	-0.951707	0.0391958	1.45442e-05
ENSMUSG00000031295.14	ENSMUSG00000065495.3	Phka2	Mir150	1	0.0012321	1.90719e-06	0.792614	0.951707	0.00607629	1.45442e-05
ENSMUSG00000040520.8	ENSMUSG00000065604.4	Manea	Mir29b-1	1	0.00193592	1.90903e-06	0.773201	0.951697	0.00863088	1.45522e-05
ENSMUSG00000040848.12	ENSMUSG00000092998.3	Sft2d2	Mir5099	0	1.90935e-06	1.90935e-06	0.939376	0.939376	6.49409e-05	1.45522e-05
ENSMUSG00000035372.3	ENSMUSG00000092998.3	1810055G02Rik	Mir5099	-2	0.457602	1.90975e-06	0.226108	-0.963385	0.635382	1.45522e-05
ENSMUSG00000023942.16	ENSMUSG00000065495.3	Slc29a1	Mir150	1	0.00271403	1.91025e-06	-0.757377	-0.951691	0.0112451	1.45522e-05
ENSMUSG00000004846.11	ENSMUSG00000076066.3	Plod3	Mir223	1	0.00343386	1.91027e-06	-0.745634	-0.951691	0.0134702	1.45522e-05
ENSMUSG00000040540.7	ENSMUSG00000065495.3	Ctdsp2-ps	Mir150	1	0.012734	1.91034e-06	0.667168	0.951691	0.037858	1.45522e-05
ENSMUSG00000078183.4	ENSMUSG00000065495.3	Gm15610	Mir150	-2	0.633705	1.91108e-06	-0.146178	0.963379	0.788243	1.45522e-05
ENSMUSG00000029148.16	ENSMUSG00000065495.3	Nrbp1	Mir150	0	1.91115e-06	1.91115e-06	0.939365	0.939365	6.49532e-05	1.45522e-05
ENSMUSG00000020409.11	ENSMUSG00000076066.3	Slu7	Mir223	-1	0.0222142	1.9114e-06	0.625556	0.951685	0.0589308	1.45522e-05
ENSMUSG00000021733.12	ENSMUSG00000065495.3	Slc4a7	Mir150	-2	0.734515	1.91147e-06	0.10431	-0.963377	0.859525	1.45522e-05
ENSMUSG00000034908.17	ENSMUSG00000065495.3	Sidt2	Mir150	-1	0.0245812	1.91206e-06	-0.61733	-0.951682	0.0638014	1.45522e-05
ENSMUSG00000019528.19	ENSMUSG00000076066.3	Gyg	Mir223	1	0.0910127	1.91226e-06	0.487563	0.951681	0.180909	1.45522e-05
ENSMUSG00000030725.5	ENSMUSG00000065495.3	Lipt2	Mir150	-1	0.0261108	1.91244e-06	-0.612321	-0.95168	0.0668518	1.45522e-05
ENSMUSG00000002658.10	ENSMUSG00000076066.3	Gtf2f1	Mir223	1	0.0865453	1.91356e-06	-0.493523	-0.951674	0.173676	1.45583e-05
ENSMUSG00000038982.11	ENSMUSG00000065495.3	Bloc1s5	Mir150	-1	0.0203816	1.91419e-06	0.632384	0.951671	0.0549702	1.456e-05
ENSMUSG00000032422.19	ENSMUSG00000076066.3	Snx14	Mir223	1	0.0509335	1.91443e-06	0.551091	0.95167	0.113647	1.456e-05
ENSMUSG00000027378.17	ENSMUSG00000065495.3	Nphp1	Mir150	1	0.0120629	1.91496e-06	0.670917	0.951667	0.0362667	1.45614e-05
ENSMUSG00000042492.13	ENSMUSG00000065495.3	Tbc1d10b	Mir150	0	1.91552e-06	1.91552e-06	-0.939339	-0.939339	6.50526e-05	1.45614e-05
ENSMUSG00000093772.2	ENSMUSG00000065604.4	4931403E22Rik	Mir29b-1	1	0.00613785	1.9157e-06	0.713812	0.951663	0.0212462	1.45614e-05
ENSMUSG00000059811.14	ENSMUSG00000076066.3	Atl2	Mir223	-1	0.00245653	1.91597e-06	-0.76217	-0.951662	0.0103862	1.45614e-05
ENSMUSG00000024325.9	ENSMUSG00000065436.3	Ring1	Mir342	-2	0.681547	1.91623e-06	0.126057	0.963357	0.83165	1.45614e-05
ENSMUSG00000075044.15	ENSMUSG00000092998.3	Slc22a29	Mir5099	2	0.730857	1.91719e-06	-0.105796	-0.963353	0.859525	1.45662e-05
ENSMUSG00000063888.8	ENSMUSG00000065495.3	Rpl7l1	Mir150	1	0.00311144	1.91843e-06	-0.750632	-0.951649	0.0124845	1.45733e-05
ENSMUSG00000032743.16	ENSMUSG00000065604.4	Katnip	Mir29b-1	2	0.755999	1.92005e-06	-0.0956208	-0.96334	0.874985	1.45807e-05
ENSMUSG00000030805.15	ENSMUSG00000076066.3	Stx4a	Mir223	-1	0.0109262	1.92007e-06	0.677643	0.951641	0.0334964	1.45807e-05
ENSMUSG00000038233.11	ENSMUSG00000092998.3	Gask1a	Mir5099	-2	0.697047	1.92171e-06	-0.119641	0.963333	0.845508	1.45907e-05
ENSMUSG00000045441.6	ENSMUSG00000092998.3	Gprin3	Mir5099	1	0.0058657	1.92245e-06	0.716453	0.951629	0.020485	1.45939e-05
ENSMUSG00000012519.15	ENSMUSG00000065495.3	Mlkl	Mir150	0	1.92314e-06	1.92314e-06	0.939295	0.939295	6.5239e-05	1.45951e-05
ENSMUSG00000033159.15	ENSMUSG00000065495.3	Cnppd1	Mir150	1	0.0241501	1.92341e-06	0.618783	0.951624	0.0629322	1.45951e-05
ENSMUSG00000003346.15	ENSMUSG00000076066.3	Abhd17a	Mir223	-1	0.0146725	1.92369e-06	-0.657116	-0.951622	0.042367	1.45951e-05
ENSMUSG00000007617.19	ENSMUSG00000092998.3	Homer1	Mir5099	0	1.9239e-06	1.9239e-06	-0.93929	-0.93929	6.5239e-05	1.45951e-05
ENSMUSG00000040263.17	ENSMUSG00000065495.3	Klhdc4	Mir150	-2	0.590534	1.92569e-06	0.164811	0.963316	0.747994	1.46033e-05
ENSMUSG00000051675.14	ENSMUSG00000065436.3	Trim32	Mir342	2	0.885944	1.92574e-06	0.0442192	-0.963316	0.935426	1.46033e-05
ENSMUSG00000004035.13	ENSMUSG00000065495.3	Gstm7	Mir150	-1	0.00720342	1.92643e-06	0.704262	0.951608	0.02405	1.46033e-05
ENSMUSG00000021918.11	ENSMUSG00000076066.3	Nek4	Mir223	-2	0.446165	1.92643e-06	0.231741	0.963313	0.623119	1.46033e-05
ENSMUSG00000092202.2	ENSMUSG00000092998.3	Stk19-ps1	Mir5099	-1	0.0303371	1.92708e-06	-0.599522	-0.951605	0.0752545	1.46033e-05
ENSMUSG00000033147.17	ENSMUSG00000092998.3	Slc22a15	Mir5099	2	0.443484	1.92718e-06	0.233071	-0.96331	0.620287	1.46033e-05
ENSMUSG00000021076.7	ENSMUSG00000065436.3	Actr10	Mir342	1	5.24871e-06	1.92747e-06	0.926813	0.951603	0.000120731	1.46033e-05
ENSMUSG00000031438.12	ENSMUSG00000092998.3	Rnf128	Mir5099	1	0.0559878	1.92757e-06	0.541464	0.951602	0.122468	1.46033e-05
ENSMUSG00000026571.13	ENSMUSG00000092998.3	Dcaf6	Mir5099	1	0.00345975	1.92987e-06	0.745249	0.951591	0.013547	1.46182e-05
ENSMUSG00000046794.10	ENSMUSG00000065604.4	Ppp1r3b	Mir29b-1	0	1.93091e-06	1.93091e-06	-0.939249	-0.939249	6.54276e-05	1.46237e-05
ENSMUSG00000027357.17	ENSMUSG00000076066.3	Crls1	Mir223	1	0.0491439	1.9321e-06	-0.554663	-0.951579	0.110554	1.46302e-05
ENSMUSG00000062647.17	ENSMUSG00000065604.4	Rpl7a	Mir29b-1	-1	0.0993095	1.93344e-06	-0.477007	-0.951573	0.193895	1.46379e-05
ENSMUSG00000001924.16	ENSMUSG00000065495.3	Uba1	Mir150	-2	0.884759	1.93385e-06	0.0446813	0.963281	0.935426	1.46386e-05
ENSMUSG00000004631.16	ENSMUSG00000065604.4	Sgce	Mir29b-1	-1	0.0214627	1.93488e-06	0.628304	0.951565	0.0573032	1.46407e-05
ENSMUSG00000097375.4	ENSMUSG00000092998.3	6720427I07Rik	Mir5099	0	1.93493e-06	1.93493e-06	0.939226	0.939226	6.55145e-05	1.46407e-05
ENSMUSG00000038225.16	ENSMUSG00000092998.3	Primpol	Mir5099	-1	0.0719568	1.93511e-06	0.514609	0.951564	0.149875	1.46407e-05
ENSMUSG00000003299.11	ENSMUSG00000065495.3	Mrpl4	Mir150	1	0.0616393	1.93596e-06	-0.531405	-0.95156	0.13212	1.46447e-05
ENSMUSG00000032594.12	ENSMUSG00000076066.3	Ip6k1	Mir223	2	0.832451	1.93752e-06	-0.0651818	0.963266	0.918206	1.46513e-05
ENSMUSG00000085527.2	ENSMUSG00000065604.4	Gm15535	Mir29b-1	2	0.89822	1.9381e-06	-0.0394363	-0.963263	0.935426	1.46513e-05
ENSMUSG00000034931.16	ENSMUSG00000092998.3	Dhx8	Mir5099	0	1.93811e-06	1.93811e-06	-0.939207	-0.939207	6.55243e-05	1.46513e-05
ENSMUSG00000030045.11	ENSMUSG00000065604.4	Mrpl19	Mir29b-1	0	1.93812e-06	1.93812e-06	-0.939207	-0.939207	6.55243e-05	1.46513e-05
ENSMUSG00000029686.16	ENSMUSG00000065604.4	Cul1	Mir29b-1	2	0.838821	1.94006e-06	0.0626738	-0.963255	0.918206	1.46634e-05
ENSMUSG00000029581.15	ENSMUSG00000065495.3	Fscn1	Mir150	-1	0.046817	1.94083e-06	0.55945	0.951535	0.106359	1.46668e-05
ENSMUSG00000033831.6	ENSMUSG00000065604.4	Fgb	Mir29b-1	-2	0.938621	1.94229e-06	0.0237468	0.963245	0.956176	1.46737e-05
ENSMUSG00000025417.9	ENSMUSG00000065604.4	Pip4k2c	Mir29b-1	0	1.9424e-06	1.9424e-06	0.939182	0.939182	6.56195e-05	1.46737e-05
ENSMUSG00000108402.2	ENSMUSG00000076066.3	9430064I24Rik	Mir223	-1	0.0419807	1.94647e-06	0.569975	0.951506	0.0973535	1.4702e-05
ENSMUSG00000038618.13	ENSMUSG00000065604.4	Rassf7	Mir29b-1	0	1.94762e-06	1.94762e-06	-0.939152	-0.939152	6.57076e-05	1.47047e-05
ENSMUSG00000021936.15	ENSMUSG00000092998.3	Mapk8	Mir5099	1	0.0922791	1.94763e-06	0.48591	0.9515	0.182871	1.47047e-05
ENSMUSG00000043067.16	ENSMUSG00000092998.3	Dpy19l1	Mir5099	0	1.94792e-06	1.94792e-06	-0.93915	-0.93915	6.57076e-05	1.47047e-05
ENSMUSG00000035949.16	ENSMUSG00000065604.4	Fbxw2	Mir29b-1	1	0.00756991	1.94836e-06	0.701228	0.951497	0.0250332	1.47047e-05
ENSMUSG00000072999.10	ENSMUSG00000076066.3	Gm15401	Mir223	-1	0.0178961	1.94877e-06	0.642417	0.951495	0.0495467	1.47047e-05
ENSMUSG00000066324.3	ENSMUSG00000065495.3	Bpnt2	Mir150	2	0.407956	1.94879e-06	0.251095	0.963218	0.581634	1.47047e-05
ENSMUSG00000067369.13	ENSMUSG00000076066.3	Trmt2b	Mir223	2	0.907869	1.95035e-06	0.0356824	0.963211	0.935426	1.47141e-05
ENSMUSG00000049232.4	ENSMUSG00000065495.3	Tigd2	Mir150	1	0.0124455	1.95258e-06	0.668761	0.951475	0.0371604	1.47285e-05
ENSMUSG00000028149.13	ENSMUSG00000092998.3	Rap1gds1	Mir5099	-2	0.556069	1.95361e-06	0.180074	-0.963197	0.725727	1.47338e-05
ENSMUSG00000112129.2	ENSMUSG00000092998.3	Pbld1	Mir5099	1	0.0177281	1.95466e-06	0.643132	0.951465	0.0491871	1.4738e-05
ENSMUSG00000037364.13	ENSMUSG00000065604.4	Srrt	Mir29b-1	0	1.95503e-06	1.95503e-06	-0.939109	-0.939109	6.58984e-05	1.4738e-05
ENSMUSG00000029269.12	ENSMUSG00000076066.3	Sult1b1	Mir223	2	0.675918	1.95515e-06	0.128399	0.963191	0.826569	1.4738e-05
ENSMUSG00000044442.12	ENSMUSG00000092998.3	N6amt1	Mir5099	0	1.95681e-06	1.95681e-06	0.939099	0.939099	6.59089e-05	1.4748e-05
ENSMUSG00000002396.9	ENSMUSG00000076066.3	Ocel1	Mir223	1	0.0858207	1.95792e-06	-0.494509	-0.951448	0.17251	1.47529e-05
ENSMUSG00000020409.11	ENSMUSG00000065604.4	Slu7	Mir29b-1	-2	0.434086	1.95811e-06	-0.237767	0.963178	0.610436	1.47529e-05
ENSMUSG00000029571.15	ENSMUSG00000092998.3	Tmem106b	Mir5099	1	0.0213206	1.95926e-06	0.628831	0.951442	0.0570205	1.47589e-05
ENSMUSG00000064225.7	ENSMUSG00000065495.3	Paqr9	Mir150	-2	0.735067	1.95987e-06	-0.104086	0.963171	0.859525	1.47589e-05
ENSMUSG00000030161.9	ENSMUSG00000076066.3	Gabarapl1	Mir223	1	0.00678952	1.9599e-06	0.707834	0.951438	0.0229851	1.47589e-05
ENSMUSG00000028019.10	ENSMUSG00000092998.3	Pdgfc	Mir5099	-2	0.443482	1.96065e-06	-0.233072	0.963167	0.620287	1.47599e-05
ENSMUSG00000078964.3	ENSMUSG00000065436.3	Ces1b	Mir342	-1	0.0604571	1.96068e-06	-0.533454	-0.951435	0.130118	1.47599e-05
ENSMUSG00000050931.8	ENSMUSG00000092998.3	Sgms2	Mir5099	0	1.96239e-06	1.96239e-06	0.939066	0.939066	6.60475e-05	1.47656e-05
ENSMUSG00000051695.7	ENSMUSG00000076066.3	Pcbp1	Mir223	1	0.200189	1.9627e-06	-0.380069	-0.951424	0.336634	1.47656e-05
ENSMUSG00000004567.17	ENSMUSG00000065495.3	Mcoln1	Mir150	-2	0.912981	1.9628e-06	0.0336957	-0.963158	0.937813	1.47656e-05
ENSMUSG00000042505.7	ENSMUSG00000076066.3	Sdhaf3	Mir223	1	0.0886877	1.96325e-06	-0.490639	-0.951422	0.17721	1.47656e-05
ENSMUSG00000005069.13	ENSMUSG00000065495.3	Pex5	Mir150	2	0.675522	1.96336e-06	-0.128564	-0.963156	0.826243	1.47656e-05
ENSMUSG00000050619.15	ENSMUSG00000076066.3	Zscan29	Mir223	1	0.123215	1.9634e-06	-0.449604	-0.951421	0.229457	1.47656e-05
ENSMUSG00000097184.4	ENSMUSG00000065604.4	4632428C04Rik	Mir29b-1	-2	0.318709	1.96425e-06	-0.300358	0.963152	0.482452	1.47695e-05
ENSMUSG00000031787.9	ENSMUSG00000065604.4	Katnb1	Mir29b-1	1	0.0137616	1.96544e-06	-0.661707	-0.951411	0.0402208	1.4776e-05
ENSMUSG00000110195.2	ENSMUSG00000065436.3	Pde2a	Mir342	3	0.138728	1.96689e-06	0.433685	-0.973901	0.252019	1.47844e-05
ENSMUSG00000091952.4	ENSMUSG00000076066.3	Gm17709	Mir223	1	0.0305963	1.96877e-06	-0.598781	-0.951394	0.0757661	1.47961e-05
ENSMUSG00000091228.2	ENSMUSG00000065495.3	Gm20390	Mir150	-2	0.719364	1.96996e-06	-0.110481	0.963128	0.859525	1.47995e-05
ENSMUSG00000021690.11	ENSMUSG00000076066.3	Jmy	Mir223	2	0.380738	1.97015e-06	-0.26545	0.963127	0.552256	1.47995e-05
ENSMUSG00000042659.16	ENSMUSG00000065604.4	Arrdc4	Mir29b-1	0	1.9702e-06	1.9702e-06	0.939021	0.939021	6.62611e-05	1.47995e-05
ENSMUSG00000025314.18	ENSMUSG00000076066.3	Ptprj	Mir223	-1	0.0495293	1.97131e-06	0.553886	0.951381	0.111255	1.48054e-05
ENSMUSG00000060560.9	ENSMUSG00000065495.3	Ces4a	Mir150	1	0.018218	1.97191e-06	-0.641061	-0.951378	0.0502563	1.48074e-05
ENSMUSG00000100720.2	ENSMUSG00000065604.4	Gm10075	Mir29b-1	1	0.0239576	1.97293e-06	0.619438	0.951373	0.0625392	1.48102e-05
ENSMUSG00000060459.15	ENSMUSG00000065436.3	Kng2	Mir342	-2	0.420483	1.97295e-06	-0.244654	-0.963116	0.595821	1.48102e-05
ENSMUSG00000020677.8	ENSMUSG00000076066.3	Ddx52	Mir223	0	1.97371e-06	1.97371e-06	0.939001	0.939001	6.63295e-05	1.48135e-05
ENSMUSG00000005510.10	ENSMUSG00000065604.4	Ndufs3	Mir29b-1	2	0.399294	1.97671e-06	0.255608	0.9631	0.572215	1.48334e-05
ENSMUSG00000022537.19	ENSMUSG00000065436.3	Tmem44	Mir342	2	0.418361	1.97702e-06	-0.245738	-0.963098	0.593392	1.48334e-05
ENSMUSG00000039934.13	ENSMUSG00000076066.3	Gsap	Mir223	1	0.000403211	1.98142e-06	0.833279	0.95133	0.00259509	1.4864e-05
ENSMUSG00000037022.4	ENSMUSG00000076066.3	Mmaa	Mir223	1	0.0257991	1.98248e-06	-0.613324	-0.951325	0.0662609	1.48688e-05
ENSMUSG00000025871.19	ENSMUSG00000065604.4	4833439L19Rik	Mir29b-1	3	0.0458208	1.98273e-06	-0.561551	0.973849	0.10451	1.48688e-05
ENSMUSG00000078898.11	ENSMUSG00000076066.3	Zfp968	Mir223	0	1.98673e-06	1.98673e-06	-0.938927	-0.938927	6.67175e-05	1.48963e-05
ENSMUSG00000033543.18	ENSMUSG00000092998.3	Gtf2a2	Mir5099	-2	0.471421	1.98791e-06	0.219391	-0.963053	0.649591	1.49027e-05
ENSMUSG00000066235.8	ENSMUSG00000065495.3	Pomgnt2	Mir150	1	0.0657205	1.9892e-06	-0.524541	-0.951292	0.139088	1.49099e-05
ENSMUSG00000004558.16	ENSMUSG00000076066.3	Ndrg2	Mir223	2	0.717425	1.99003e-06	0.111273	0.963044	0.859525	1.49136e-05
ENSMUSG00000044734.17	ENSMUSG00000065604.4	Serpinb1a	Mir29b-1	-2	0.671093	1.99146e-06	-0.130411	0.963038	0.822186	1.49219e-05
ENSMUSG00000020109.14	ENSMUSG00000092998.3	Dnajb12	Mir5099	0	1.99319e-06	1.99319e-06	0.93889	0.93889	6.68498e-05	1.49323e-05
ENSMUSG00000086382.3	ENSMUSG00000065495.3	Chrna1os	Mir150	0	1.99364e-06	1.99364e-06	0.938887	0.938887	6.68498e-05	1.49332e-05
ENSMUSG00000006611.16	ENSMUSG00000065604.4	Hfe	Mir29b-1	1	0.0371346	1.99497e-06	-0.58144	-0.951263	0.0884175	1.49394e-05
ENSMUSG00000025024.8	ENSMUSG00000065495.3	Smndc1	Mir150	0	1.99523e-06	1.99523e-06	0.938878	0.938878	6.68537e-05	1.49394e-05
ENSMUSG00000085547.5	ENSMUSG00000076066.3	Gm13767	Mir223	-1	0.0757963	1.99545e-06	0.50879	0.951261	0.156349	1.49394e-05
ENSMUSG00000036216.6	ENSMUSG00000076066.3	Leap2	Mir223	-2	0.385863	1.99857e-06	0.262708	0.963008	0.557627	1.49603e-05
ENSMUSG00000109877.2	ENSMUSG00000065436.3	Gm45609	Mir342	-1	0.00623883	1.99997e-06	-0.712855	-0.951238	0.0215202	1.49612e-05
ENSMUSG00000029131.15	ENSMUSG00000065604.4	Dnajb6	Mir29b-1	2	0.713048	2.00046e-06	0.113064	0.963	0.85914	1.49612e-05
ENSMUSG00000095388.8	ENSMUSG00000076066.3	Hsd3b8	Mir223	0	2.00085e-06	2.00085e-06	0.938846	0.938846	6.69636e-05	1.49612e-05
ENSMUSG00000069662.6	ENSMUSG00000065495.3	Marcks	Mir150	-1	0.0459741	2.00092e-06	0.561226	0.951233	0.104782	1.49612e-05
ENSMUSG00000078901.9	ENSMUSG00000065604.4	Gm14440	Mir29b-1	-1	0.00649726	2.00095e-06	-0.710458	-0.951233	0.0222107	1.49612e-05
ENSMUSG00000024304.15	ENSMUSG00000076066.3	Cdh2	Mir223	1	0.0233746	2.00102e-06	0.621446	0.951233	0.0612513	1.49612e-05
ENSMUSG00000031691.15	ENSMUSG00000065604.4	Tnpo2	Mir29b-1	2	0.822218	2.00103e-06	0.0692189	-0.962998	0.918206	1.49612e-05
ENSMUSG00000021619.7	ENSMUSG00000065495.3	Atg10	Mir150	0	2.00148e-06	2.00148e-06	0.938842	0.938842	6.69636e-05	1.49622e-05
ENSMUSG00000028411.16	ENSMUSG00000076066.3	Aptx	Mir223	1	0.0465174	2.00237e-06	0.560078	0.951226	0.105807	1.49664e-05
ENSMUSG00000025894.12	ENSMUSG00000076066.3	Aasdhppt	Mir223	-2	0.485942	2.00275e-06	0.212432	0.962991	0.664523	1.49667e-05
ENSMUSG00000121503.1	ENSMUSG00000092998.3	H2-K2	Mir5099	2	0.836732	2.00502e-06	-0.0634959	-0.962982	0.918206	1.49807e-05
ENSMUSG00000039089.16	ENSMUSG00000065495.3	L3mbtl3	Mir150	0	2.00529e-06	2.00529e-06	-0.938821	-0.938821	6.70099e-05	1.49807e-05
ENSMUSG00000032177.18	ENSMUSG00000065604.4	Pde4a	Mir29b-1	0	2.00657e-06	2.00657e-06	-0.938814	-0.938814	6.70099e-05	1.49878e-05
ENSMUSG00000027577.15	ENSMUSG00000065604.4	Chrna4	Mir29b-1	2	0.39628	2.00749e-06	-0.257191	-0.962971	0.56899	1.499e-05
ENSMUSG00000003344.16	ENSMUSG00000065436.3	Btbd2	Mir342	1	0.00155434	2.00753e-06	0.782871	0.951201	0.00728062	1.499e-05
ENSMUSG00000041199.4	ENSMUSG00000092998.3	Rpusd1	Mir5099	-1	0.260631	2.008e-06	0.336697	0.951198	0.41322	1.4991e-05
ENSMUSG00000054630.8	ENSMUSG00000076066.3	Ugt2b5	Mir223	-2	0.398237	2.00836e-06	-0.256162	-0.962968	0.571063	1.49912e-05
ENSMUSG00000052712.18	ENSMUSG00000065604.4	BC004004	Mir29b-1	2	0.510066	2.0088e-06	-0.20108	-0.962966	0.689134	1.49921e-05
ENSMUSG00000010307.8	ENSMUSG00000065436.3	Tmem86a	Mir342	1	0.00486902	2.0093e-06	0.727011	0.951192	0.017775	1.49923e-05
ENSMUSG00000046079.17	ENSMUSG00000076066.3	Lrrc8d	Mir223	-1	0.000521901	2.00968e-06	0.824716	0.95119	0.00315773	1.49923e-05
ENSMUSG00000021814.18	ENSMUSG00000065495.3	Anxa7	Mir150	2	0.556037	2.00984e-06	0.180088	0.962962	0.725727	1.49923e-05
ENSMUSG00000026254.18	ENSMUSG00000065436.3	Eif4e2	Mir342	-2	0.772723	2.01064e-06	-0.0889022	-0.962958	0.889071	1.49954e-05
ENSMUSG00000115497.2	ENSMUSG00000065495.3	Gm49207	Mir150	1	0.0036288	2.01108e-06	-0.742787	-0.951183	0.0140504	1.49954e-05
ENSMUSG00000071632.11	ENSMUSG00000092998.3	2510002D24Rik	Mir5099	0	2.01124e-06	2.01124e-06	0.938787	0.938787	6.70099e-05	1.49954e-05
ENSMUSG00000029994.18	ENSMUSG00000065436.3	Anxa4	Mir342	0	2.01247e-06	2.01247e-06	0.93878	0.93878	6.70099e-05	1.50021e-05
ENSMUSG00000054814.15	ENSMUSG00000065495.3	Usp46	Mir150	0	2.01412e-06	2.01412e-06	-0.938771	-0.938771	6.70099e-05	1.50119e-05
ENSMUSG00000026966.7	ENSMUSG00000065604.4	Ssna1	Mir29b-1	0	2.01538e-06	2.01538e-06	-0.938764	-0.938764	6.70099e-05	1.50179e-05
ENSMUSG00000078861.9	ENSMUSG00000065604.4	Zfp931	Mir29b-1	0	2.01559e-06	2.01559e-06	-0.938763	-0.938763	6.70099e-05	1.50179e-05
ENSMUSG00000041133.12	ENSMUSG00000076066.3	Smc1a	Mir223	0	2.01601e-06	2.01601e-06	0.93876	0.93876	6.70099e-05	1.50185e-05
ENSMUSG00000036241.4	ENSMUSG00000065495.3	Ube2r2	Mir150	1	0.0734456	2.01693e-06	0.512327	0.951154	0.152427	1.50188e-05
ENSMUSG00000058240.15	ENSMUSG00000065604.4	Cryzl1	Mir29b-1	2	0.873533	2.01717e-06	0.0490641	-0.962931	0.92789	1.50188e-05
ENSMUSG00000028327.15	ENSMUSG00000065495.3	Stra6l	Mir150	-1	0.145216	2.01724e-06	0.427376	0.951153	0.2613	1.50188e-05
ENSMUSG00000020884.16	ENSMUSG00000092998.3	Asgr1	Mir5099	2	0.522346	2.01756e-06	0.195395	0.96293	0.701773	1.50188e-05
ENSMUSG00000110720.2	ENSMUSG00000076066.3	Gm46223	Mir223	-1	0.00637514	2.01772e-06	-0.711581	-0.95115	0.0218945	1.50188e-05
ENSMUSG00000032066.10	ENSMUSG00000065495.3	Bco2	Mir150	-1	0.0206664	2.01852e-06	0.631294	0.951147	0.0555986	1.50223e-05
ENSMUSG00000020902.13	ENSMUSG00000065495.3	Ntn1	Mir150	0	2.01912e-06	2.01912e-06	0.938743	0.938743	6.70099e-05	1.50243e-05
ENSMUSG00000057143.16	ENSMUSG00000076066.3	Trim12c	Mir223	0	2.01991e-06	2.01991e-06	0.938738	0.938738	6.70099e-05	1.50272e-05
ENSMUSG00000095143.6	ENSMUSG00000076066.3	Hsd3b4	Mir223	0	2.0205e-06	2.0205e-06	0.938735	0.938735	6.70099e-05	1.50272e-05
ENSMUSG00000110935.2	ENSMUSG00000076066.3	Gm8834	Mir223	0	2.0207e-06	2.0207e-06	0.938734	0.938734	6.70099e-05	1.50272e-05
ENSMUSG00000069565.13	ENSMUSG00000092998.3	Dazap1	Mir5099	1	0.021165	2.02084e-06	0.629412	0.951135	0.0567032	1.50272e-05
ENSMUSG00000049115.16	ENSMUSG00000092998.3	Agtr1a	Mir5099	-1	0.0162991	2.02163e-06	0.649426	0.951131	0.0460324	1.50282e-05
ENSMUSG00000042659.16	ENSMUSG00000065495.3	Arrdc4	Mir150	1	0.00115799	2.02164e-06	0.795135	0.951131	0.00580087	1.50282e-05
ENSMUSG00000037344.15	ENSMUSG00000076066.3	Slc12a9	Mir223	-2	0.731528	2.02295e-06	-0.105524	-0.962907	0.859525	1.50354e-05
ENSMUSG00000068735.15	ENSMUSG00000076066.3	Trp53i11	Mir223	-1	0.000176525	2.02357e-06	0.857817	0.951122	0.00139524	1.50376e-05
ENSMUSG00000021273.12	ENSMUSG00000092998.3	Fdft1	Mir5099	2	0.92716	2.0243e-06	-0.0281907	-0.962902	0.948056	1.50405e-05
ENSMUSG00000024829.13	ENSMUSG00000065604.4	Mrpl21	Mir29b-1	0	2.0256e-06	2.0256e-06	-0.938706	-0.938706	6.70999e-05	1.50477e-05
ENSMUSG00000046447.4	ENSMUSG00000065604.4	Camk2n1	Mir29b-1	1	0.0459769	2.02598e-06	0.56122	0.95111	0.104783	1.5048e-05
ENSMUSG00000037119.5	ENSMUSG00000065604.4	Fam91a1	Mir29b-1	0	2.02639e-06	2.02639e-06	0.938702	0.938702	6.70999e-05	1.50486e-05
ENSMUSG00000033382.16	ENSMUSG00000092998.3	Trappc8	Mir5099	-2	0.316968	2.02785e-06	-0.30139	0.962887	0.480642	1.5057e-05
ENSMUSG00000025375.16	ENSMUSG00000065604.4	Aatk	Mir29b-1	-1	0.172236	2.02837e-06	-0.402911	-0.951098	0.299305	1.50571e-05
ENSMUSG00000018459.16	ENSMUSG00000065495.3	Slc13a3	Mir150	-2	0.617853	2.02854e-06	-0.152962	0.962884	0.773044	1.50571e-05
ENSMUSG00000041777.13	ENSMUSG00000065604.4	Cir1	Mir29b-1	0	2.03026e-06	2.03026e-06	0.93868	0.93868	6.71789e-05	1.50674e-05
ENSMUSG00000117499.2	ENSMUSG00000076066.3	Gm50010	Mir223	2	0.531841	2.03067e-06	0.191039	-0.962876	0.711181	1.5068e-05
ENSMUSG00000018102.6	ENSMUSG00000065604.4	H2bc4	Mir29b-1	1	0.0175977	2.03124e-06	-0.64369	-0.951084	0.0489044	1.50697e-05
ENSMUSG00000029598.13	ENSMUSG00000076066.3	Plbd2	Mir223	-1	0.0489262	2.03186e-06	-0.555104	-0.951081	0.110141	1.50718e-05
ENSMUSG00000049091.8	ENSMUSG00000065495.3	Sephs2	Mir150	1	0.0352315	2.03384e-06	0.586241	0.951071	0.0847888	1.50834e-05
ENSMUSG00000050721.10	ENSMUSG00000092998.3	Plekho2	Mir5099	-1	0.0862113	2.03409e-06	0.493977	0.95107	0.173129	1.50834e-05
ENSMUSG00000027001.11	ENSMUSG00000065604.4	Dusp19	Mir29b-1	-3	0.0852832	2.03498e-06	-0.495245	0.973677	0.171579	1.50875e-05
ENSMUSG00000025732.7	ENSMUSG00000065604.4	Mcrip2	Mir29b-1	-1	0.0380875	2.03654e-06	-0.579104	-0.951058	0.0901231	1.50966e-05
ENSMUSG00000031740.9	ENSMUSG00000076066.3	Mmp2	Mir223	0	2.037e-06	2.037e-06	0.938642	0.938642	6.73525e-05	1.50976e-05
ENSMUSG00000001687.16	ENSMUSG00000092998.3	Ubl3	Mir5099	1	0.118337	2.03872e-06	0.454884	0.951048	0.222578	1.51078e-05
ENSMUSG00000022248.15	ENSMUSG00000065436.3	Rad1	Mir342	1	0.0197995	2.03916e-06	-0.634649	-0.951045	0.0536761	1.51086e-05
ENSMUSG00000004035.13	ENSMUSG00000092998.3	Gstm7	Mir5099	-1	0.205336	2.03976e-06	0.376086	0.951042	0.343241	1.51091e-05
ENSMUSG00000041718.17	ENSMUSG00000092998.3	Alg13	Mir5099	0	2.0401e-06	2.0401e-06	0.938625	0.938625	6.73818e-05	1.51091e-05
ENSMUSG00000004771.13	ENSMUSG00000076066.3	Rab11a	Mir223	-2	0.264271	2.04023e-06	-0.334289	-0.962836	0.417684	1.51091e-05
ENSMUSG00000029076.15	ENSMUSG00000065495.3	Sdf4	Mir150	0	2.04088e-06	2.04088e-06	0.938621	0.938621	6.73818e-05	1.51102e-05
ENSMUSG00000018509.9	ENSMUSG00000065436.3	Cenpv	Mir342	1	0.0549477	2.04105e-06	0.543393	0.951036	0.120702	1.51102e-05
ENSMUSG00000017715.12	ENSMUSG00000065436.3	Pgs1	Mir342	1	0.0293064	2.04157e-06	-0.602516	-0.951034	0.0731931	1.51116e-05
ENSMUSG00000028411.16	ENSMUSG00000065436.3	Aptx	Mir342	1	0.00021095	2.04198e-06	0.85287	0.951032	0.00159709	1.51121e-05
ENSMUSG00000020829.10	ENSMUSG00000065495.3	Slc46a1	Mir150	-1	0.00345307	2.04293e-06	0.745349	0.951027	0.0135255	1.51121e-05
ENSMUSG00000037622.15	ENSMUSG00000065495.3	Wdtc1	Mir150	0	2.04364e-06	2.04364e-06	0.938605	0.938605	6.74238e-05	1.51121e-05
ENSMUSG00000020366.19	ENSMUSG00000065604.4	Mapk9	Mir29b-1	-1	0.126781	2.04404e-06	0.445832	0.951022	0.234538	1.51121e-05
ENSMUSG00000032377.9	ENSMUSG00000076066.3	Plscr4	Mir223	-1	0.028644	2.0441e-06	-0.604481	-0.951021	0.0719233	1.51121e-05
ENSMUSG00000117884.2	ENSMUSG00000065436.3	Gm50156	Mir342	-1	0.00939934	2.04429e-06	0.687569	0.95102	0.0297376	1.51121e-05
ENSMUSG00000030304.12	ENSMUSG00000065495.3	Ergic2	Mir150	-1	0.0242487	2.04431e-06	-0.618449	-0.95102	0.0631043	1.51121e-05
ENSMUSG00000037536.15	ENSMUSG00000092998.3	Fbxo34	Mir5099	1	0.0306837	2.04432e-06	0.598532	0.95102	0.075943	1.51121e-05
ENSMUSG00000030108.15	ENSMUSG00000065436.3	Slc6a13	Mir342	2	0.94727	2.04519e-06	-0.020396	-0.962816	0.962422	1.51161e-05
ENSMUSG00000030986.14	ENSMUSG00000065604.4	Dhx32	Mir29b-1	-2	0.425979	2.04613e-06	-0.241858	0.962812	0.60185	1.51205e-05
ENSMUSG00000044715.8	ENSMUSG00000076066.3	Gskip	Mir223	2	0.4146	2.04728e-06	0.247666	0.962807	0.589169	1.51266e-05
ENSMUSG00000002222.15	ENSMUSG00000092998.3	Rmnd5a	Mir5099	1	0.0030758	2.04874e-06	0.751208	0.950999	0.012379	1.51273e-05
ENSMUSG00000026664.8	ENSMUSG00000065495.3	Phyh	Mir150	-1	0.0998495	2.04883e-06	-0.476341	-0.950998	0.194776	1.51273e-05
ENSMUSG00000081228.2	ENSMUSG00000076066.3	Gm16089	Mir223	0	2.04937e-06	2.04937e-06	-0.938573	-0.938573	6.74817e-05	1.51273e-05
ENSMUSG00000105081.2	ENSMUSG00000065604.4	Gm43110	Mir29b-1	0	2.04941e-06	2.04941e-06	0.938573	0.938573	6.74817e-05	1.51273e-05
ENSMUSG00000031534.16	ENSMUSG00000076066.3	Smim19	Mir223	1	0.123532	2.04974e-06	0.449265	0.950994	0.229891	1.51273e-05
ENSMUSG00000083813.2	ENSMUSG00000065436.3	Gm15502	Mir342	-2	0.226131	2.04983e-06	-0.360592	-0.962797	0.369941	1.51273e-05
ENSMUSG00000051864.11	ENSMUSG00000092998.3	Tbc1d22a	Mir5099	0	2.04989e-06	2.04989e-06	0.93857	0.93857	6.74817e-05	1.51273e-05
ENSMUSG00000005566.15	ENSMUSG00000065436.3	Trim28	Mir342	-2	0.786504	2.05006e-06	-0.0833935	-0.962796	0.900287	1.51273e-05
ENSMUSG00000084221.2	ENSMUSG00000065495.3	Hmgb1-ps4	Mir150	2	0.734122	2.05118e-06	-0.104469	0.962792	0.859525	1.51322e-05
ENSMUSG00000031715.15	ENSMUSG00000092998.3	Smarca5	Mir5099	3	0.018727	2.0514e-06	-0.638953	0.973623	0.0513271	1.51322e-05
ENSMUSG00000039620.18	ENSMUSG00000065495.3	Trmt9b	Mir150	-1	0.0316194	2.05265e-06	0.595899	0.95098	0.0777895	1.51384e-05
ENSMUSG00000026457.15	ENSMUSG00000065604.4	Adipor1	Mir29b-1	1	0.00122652	2.05292e-06	0.7928	0.950978	0.00605476	1.51384e-05
ENSMUSG00000081185.2	ENSMUSG00000065604.4	Gm4852	Mir29b-1	-2	0.838686	2.05332e-06	0.0627266	-0.962783	0.918206	1.51389e-05
ENSMUSG00000029462.19	ENSMUSG00000065495.3	Vps29	Mir150	-2	0.59105	2.05382e-06	0.164585	-0.962781	0.748522	1.51401e-05
ENSMUSG00000061718.13	ENSMUSG00000092998.3	Ppp1r1b	Mir5099	0	2.05483e-06	2.05483e-06	-0.938543	-0.938543	6.75332e-05	1.51432e-05
ENSMUSG00000004383.19	ENSMUSG00000065604.4	Large1	Mir29b-1	0	2.0549e-06	2.0549e-06	0.938542	0.938542	6.75332e-05	1.51432e-05
ENSMUSG00000002031.14	ENSMUSG00000065604.4	Ift46	Mir29b-1	0	2.05594e-06	2.05594e-06	0.938537	0.938537	6.75332e-05	1.51484e-05
ENSMUSG00000042289.12	ENSMUSG00000065604.4	Hsd3b7	Mir29b-1	-3	0.121665	2.05658e-06	-0.451267	0.973606	0.227227	1.51505e-05
ENSMUSG00000056121.17	ENSMUSG00000065495.3	Fez2	Mir150	-1	0.133715	2.05711e-06	-0.438694	-0.950958	0.244647	1.51508e-05
ENSMUSG00000102442.2	ENSMUSG00000065495.3	Gm37103	Mir150	-1	0.0657529	2.05738e-06	-0.524487	-0.950957	0.139132	1.51508e-05
ENSMUSG00000026502.14	ENSMUSG00000092998.3	Desi2	Mir5099	1	0.00299303	2.05762e-06	-0.752568	-0.950956	0.0121205	1.51508e-05
ENSMUSG00000036438.15	ENSMUSG00000065495.3	Calm2	Mir150	0	2.0582e-06	2.0582e-06	0.938524	0.938524	6.75582e-05	1.51526e-05
ENSMUSG00000027340.16	ENSMUSG00000076066.3	Slc23a2	Mir223	1	0.027713	2.05909e-06	0.607301	0.950948	0.0700867	1.51567e-05
ENSMUSG00000034908.17	ENSMUSG00000065604.4	Sidt2	Mir29b-1	-2	0.924607	2.05951e-06	0.0291816	-0.962758	0.946166	1.51573e-05
ENSMUSG00000030688.16	ENSMUSG00000092998.3	Stard10	Mir5099	3	0.0284171	2.06023e-06	-0.605162	0.973595	0.0714628	1.5158e-05
ENSMUSG00000027304.10	ENSMUSG00000076066.3	Rtf1	Mir223	2	0.753964	2.06061e-06	-0.0964408	0.962753	0.87328	1.5158e-05
ENSMUSG00000086914.3	ENSMUSG00000076066.3	Gm16124	Mir223	2	0.416469	2.06061e-06	-0.246707	0.962753	0.591322	1.5158e-05
ENSMUSG00000026942.14	ENSMUSG00000065436.3	Traf2	Mir342	1	0.00876924	2.06238e-06	-0.692025	-0.950933	0.028155	1.51685e-05
ENSMUSG00000047789.6	ENSMUSG00000076066.3	Slc38a9	Mir223	2	0.83889	2.06371e-06	0.0626463	0.962741	0.918206	1.51758e-05
ENSMUSG00000094497.2	ENSMUSG00000076066.3	Gm8210	Mir223	0	2.06504e-06	2.06504e-06	-0.938486	-0.938486	6.77333e-05	1.51831e-05
ENSMUSG00000036216.6	ENSMUSG00000065604.4	Leap2	Mir29b-1	1	0.0117902	2.06675e-06	-0.672485	-0.950911	0.0356107	1.51906e-05
ENSMUSG00000032377.9	ENSMUSG00000065604.4	Plscr4	Mir29b-1	-2	0.363559	2.06682e-06	0.274789	-0.962728	0.533411	1.51906e-05
ENSMUSG00000052917.16	ENSMUSG00000092998.3	Senp7	Mir5099	-1	0.199861	2.06707e-06	0.380325	0.95091	0.336182	1.51906e-05
ENSMUSG00000074896.4	ENSMUSG00000092998.3	Ifit3	Mir5099	0	2.06863e-06	2.06863e-06	0.938466	0.938466	6.77658e-05	1.51996e-05
ENSMUSG00000052605.13	ENSMUSG00000065604.4	Isoc2b	Mir29b-1	-1	0.214873	2.06944e-06	0.368866	0.950898	0.355416	1.52031e-05
ENSMUSG00000029703.11	ENSMUSG00000065495.3	Lrwd1	Mir150	1	0.0987385	2.07064e-06	-0.477714	-0.950893	0.192934	1.52073e-05
ENSMUSG00000040824.4	ENSMUSG00000076066.3	Snrpd2	Mir223	1	0.0480201	2.0711e-06	-0.556954	-0.95089	0.108595	1.52073e-05
ENSMUSG00000022314.11	ENSMUSG00000092998.3	Rad21	Mir5099	0	2.07155e-06	2.07155e-06	0.93845	0.93845	6.77658e-05	1.52073e-05
ENSMUSG00000020941.8	ENSMUSG00000092998.3	Map3k14	Mir5099	0	2.072e-06	2.072e-06	-0.938448	-0.938448	6.77658e-05	1.52073e-05
ENSMUSG00000027346.16	ENSMUSG00000092998.3	Gpcpd1	Mir5099	1	0.0573527	2.07201e-06	0.538971	0.950886	0.124818	1.52073e-05
ENSMUSG00000032596.15	ENSMUSG00000076066.3	Uba7	Mir223	0	2.07204e-06	2.07204e-06	0.938447	0.938447	6.77658e-05	1.52073e-05
ENSMUSG00000070407.6	ENSMUSG00000076066.3	Hs3st3b1	Mir223	-2	0.270893	2.07379e-06	-0.329957	-0.9627	0.425488	1.52177e-05
ENSMUSG00000042694.18	ENSMUSG00000092998.3	Stn1	Mir5099	-2	0.844139	2.0743e-06	-0.0605824	0.962698	0.918206	1.52183e-05
ENSMUSG00000001229.10	ENSMUSG00000065604.4	Dpp9	Mir29b-1	-3	0.019778	2.07455e-06	-0.634733	0.973549	0.0536308	1.52183e-05
ENSMUSG00000078877.12	ENSMUSG00000065495.3	Gm14295	Mir150	1	0.00148309	2.0767e-06	-0.784878	-0.950863	0.00700979	1.52316e-05
ENSMUSG00000028708.17	ENSMUSG00000092998.3	Mknk1	Mir5099	-1	0.0428397	2.07724e-06	-0.568044	-0.950861	0.0989132	1.52331e-05
ENSMUSG00000110827.2	ENSMUSG00000076066.3	Gm32281	Mir223	-2	0.545041	2.07783e-06	0.185039	0.962683	0.724109	1.52338e-05
ENSMUSG00000024325.9	ENSMUSG00000092998.3	Ring1	Mir5099	-2	0.843536	2.07824e-06	0.0608192	0.962682	0.918206	1.52338e-05
ENSMUSG00000026932.15	ENSMUSG00000092998.3	Nacc2	Mir5099	-2	0.48711	2.07835e-06	-0.211877	0.962681	0.665757	1.52338e-05
ENSMUSG00000052395.18	ENSMUSG00000065495.3	Rft1	Mir150	1	0.0729711	2.07879e-06	0.513051	0.950853	0.151596	1.52345e-05
ENSMUSG00000053907.11	ENSMUSG00000076066.3	Mat2a	Mir223	-1	0.000600068	2.0793e-06	-0.819888	-0.950851	0.00352872	1.52358e-05
ENSMUSG00000026142.16	ENSMUSG00000076066.3	Rhbdd1	Mir223	0	2.08039e-06	2.08039e-06	0.938401	0.938401	6.79596e-05	1.52407e-05
ENSMUSG00000000555.9	ENSMUSG00000092998.3	Itga5	Mir5099	1	0.0057549	2.08088e-06	-0.717555	-0.950843	0.0201981	1.52407e-05
ENSMUSG00000020393.17	ENSMUSG00000065604.4	Kremen1	Mir29b-1	0	2.08098e-06	2.08098e-06	0.938398	0.938398	6.79596e-05	1.52407e-05
ENSMUSG00000021670.15	ENSMUSG00000065604.4	Hmgcr	Mir29b-1	2	0.847575	2.08216e-06	-0.0592325	0.962666	0.918206	1.52446e-05
ENSMUSG00000038092.7	ENSMUSG00000065604.4	Hsd3b5	Mir29b-1	-1	0.0906812	2.08219e-06	0.487998	0.950837	0.180389	1.52446e-05
ENSMUSG00000040234.17	ENSMUSG00000065495.3	Tm7sf3	Mir150	0	2.08282e-06	2.08282e-06	0.938388	0.938388	6.79704e-05	1.52467e-05
ENSMUSG00000022817.16	ENSMUSG00000092998.3	Itgb5	Mir5099	2	0.860928	2.08419e-06	0.0539956	-0.962658	0.918206	1.52529e-05
ENSMUSG00000029761.17	ENSMUSG00000065495.3	Cald1	Mir150	-1	0.00672033	2.08451e-06	0.708447	0.950826	0.0228005	1.52529e-05
ENSMUSG00000032422.19	ENSMUSG00000092998.3	Snx14	Mir5099	0	2.08467e-06	2.08467e-06	0.938378	0.938378	6.79816e-05	1.52529e-05
ENSMUSG00000021109.14	ENSMUSG00000065495.3	Hif1a	Mir150	2	0.907043	2.08675e-06	-0.0360037	0.962647	0.935426	1.52649e-05
ENSMUSG00000026814.17	ENSMUSG00000065436.3	Eng	Mir342	3	0.351444	2.08699e-06	0.281518	-0.973509	0.519814	1.52649e-05
ENSMUSG00000010051.16	ENSMUSG00000065495.3	Hyal1	Mir150	1	0.000688874	2.08867e-06	-0.814973	-0.950806	0.00391485	1.52747e-05
ENSMUSG00000028518.9	ENSMUSG00000076066.3	Prkaa2	Mir223	-1	0.0228228	2.09039e-06	-0.623381	-0.950798	0.0601935	1.52829e-05
ENSMUSG00000113204.3	ENSMUSG00000076066.3	Gm46430	Mir223	1	0.00580648	2.09047e-06	0.71704	0.950797	0.0203428	1.52829e-05
ENSMUSG00000103865.2	ENSMUSG00000076066.3	Gm37416	Mir223	-1	0.00130586	2.09204e-06	-0.790222	-0.95079	0.00635319	1.52919e-05
ENSMUSG00000097944.3	ENSMUSG00000065495.3	A130014A01Rik	Mir150	1	0.000895075	2.09265e-06	-0.805246	-0.950787	0.0047643	1.52939e-05
ENSMUSG00000081788.3	ENSMUSG00000065495.3	Gm5898	Mir150	0	2.09333e-06	2.09333e-06	0.93833	0.93833	6.81663e-05	1.52941e-05
ENSMUSG00000022369.14	ENSMUSG00000076066.3	Mtbp	Mir223	0	2.09336e-06	2.09336e-06	0.93833	0.93833	6.81663e-05	1.52941e-05
ENSMUSG00000110597.3	ENSMUSG00000065436.3	Gm8798	Mir342	-2	0.374139	2.09431e-06	-0.269011	-0.962617	0.545122	1.52975e-05
ENSMUSG00000027424.12	ENSMUSG00000065436.3	Mgme1	Mir342	2	0.560247	2.09451e-06	-0.178203	-0.962616	0.725727	1.52975e-05
ENSMUSG00000023019.13	ENSMUSG00000065436.3	Gpd1	Mir342	-2	0.805866	2.0955e-06	-0.0756917	0.962612	0.915725	1.53023e-05
ENSMUSG00000025410.11	ENSMUSG00000076066.3	Dctn2	Mir223	1	0.0952027	2.09652e-06	0.482153	0.950768	0.18752	1.53051e-05
ENSMUSG00000038644.15	ENSMUSG00000076066.3	Pold1	Mir223	2	0.370111	2.09656e-06	0.2712	-0.962608	0.540668	1.53051e-05
ENSMUSG00000109297.2	ENSMUSG00000076066.3	Gm31522	Mir223	0	2.09758e-06	2.09758e-06	0.938307	0.938307	6.82544e-05	1.531e-05
ENSMUSG00000026404.13	ENSMUSG00000065495.3	Ddx59	Mir150	1	0.024123	2.10023e-06	0.618875	0.950751	0.0628727	1.5327e-05
ENSMUSG00000019947.11	ENSMUSG00000065495.3	Arid5b	Mir150	-1	0.0547599	2.10058e-06	-0.543744	-0.950749	0.120348	1.5327e-05
ENSMUSG00000045103.20	ENSMUSG00000065604.4	Dmd	Mir29b-1	2	0.729463	2.10171e-06	0.106363	0.962587	0.859525	1.53328e-05
ENSMUSG00000020018.7	ENSMUSG00000092998.3	Snrpf	Mir5099	1	0.00474725	2.10309e-06	-0.728412	-0.950737	0.0173995	1.53403e-05
ENSMUSG00000081441.4	ENSMUSG00000065604.4	Gm6161	Mir29b-1	-3	0.0654744	2.10393e-06	-0.524946	0.973455	0.138679	1.53421e-05
ENSMUSG00000071748.3	ENSMUSG00000065604.4	Styx-ps	Mir29b-1	0	2.10449e-06	2.10449e-06	0.938269	0.938269	6.83737e-05	1.53421e-05
ENSMUSG00000074052.8	ENSMUSG00000065604.4	BC048644	Mir29b-1	0	2.10464e-06	2.10464e-06	0.938269	0.938269	6.83737e-05	1.53421e-05
ENSMUSG00000014980.15	ENSMUSG00000065495.3	Tsen15	Mir150	1	0.0588844	2.10469e-06	-0.536223	-0.950729	0.127438	1.53421e-05
ENSMUSG00000027108.16	ENSMUSG00000092998.3	Ola1	Mir5099	-3	0.047847	2.10582e-06	-0.55731	0.973449	0.108279	1.53454e-05
ENSMUSG00000038224.13	ENSMUSG00000092998.3	Serpinf2	Mir5099	-1	0.00222171	2.10583e-06	0.766894	0.950724	0.00960497	1.53454e-05
ENSMUSG00000059316.3	ENSMUSG00000065495.3	Slc27a4	Mir150	-2	0.518616	2.10654e-06	-0.197115	0.962568	0.697875	1.53466e-05
ENSMUSG00000030655.16	ENSMUSG00000065604.4	Smg1	Mir29b-1	-2	0.908481	2.1071e-06	0.0354445	-0.962566	0.935426	1.53466e-05
ENSMUSG00000078881.11	ENSMUSG00000065495.3	Gm14434	Mir150	1	0.00721161	2.10716e-06	-0.704193	-0.950718	0.0240707	1.53466e-05
ENSMUSG00000091228.2	ENSMUSG00000076066.3	Gm20390	Mir223	-2	0.805186	2.10735e-06	0.0759616	0.962565	0.915205	1.53466e-05
ENSMUSG00000025218.7	ENSMUSG00000076066.3	Poll	Mir223	0	2.10796e-06	2.10796e-06	0.93825	0.93825	6.83737e-05	1.53486e-05
ENSMUSG00000025815.14	ENSMUSG00000065604.4	Dhtkd1	Mir29b-1	0	2.10907e-06	2.10907e-06	0.938244	0.938244	6.83737e-05	1.53509e-05
ENSMUSG00000038215.16	ENSMUSG00000065495.3	Cep44	Mir150	2	0.738796	2.10915e-06	-0.102573	-0.962558	0.860196	1.53509e-05
ENSMUSG00000040525.14	ENSMUSG00000076066.3	Cblc	Mir223	1	0.0241732	2.1093e-06	0.618705	0.950707	0.0629569	1.53509e-05
ENSMUSG00000020486.20	ENSMUSG00000065495.3	Septin4	Mir150	-1	0.0686263	2.10971e-06	0.519834	0.950706	0.144199	1.53514e-05
ENSMUSG00000024155.9	ENSMUSG00000092998.3	Meiob	Mir5099	0	2.11042e-06	2.11042e-06	0.938237	0.938237	6.83737e-05	1.53541e-05
ENSMUSG00000082755.2	ENSMUSG00000065495.3	Gm8692	Mir150	-1	0.058736	2.11114e-06	-0.536487	-0.950699	0.12719	1.53546e-05
ENSMUSG00000003623.5	ENSMUSG00000065495.3	Crot	Mir150	-1	0.00824196	2.11117e-06	0.695945	0.950699	0.0267732	1.53546e-05
ENSMUSG00000022052.10	ENSMUSG00000065604.4	Ppp2r2a	Mir29b-1	-1	0.0711014	2.11322e-06	-0.515934	-0.950689	0.148464	1.53644e-05
ENSMUSG00000026960.7	ENSMUSG00000065495.3	Arl6ip6	Mir150	-2	0.823401	2.11375e-06	-0.0687519	-0.962539	0.918206	1.53644e-05
ENSMUSG00000019179.11	ENSMUSG00000076066.3	Mdh2	Mir223	0	2.11385e-06	2.11385e-06	-0.938218	-0.938218	6.83737e-05	1.53644e-05
ENSMUSG00000114279.2	ENSMUSG00000065604.4	H2bc14	Mir29b-1	1	0.0108846	2.11457e-06	-0.677899	-0.950682	0.0333919	1.53644e-05
ENSMUSG00000087412.6	ENSMUSG00000076066.3	Gm15501	Mir223	0	2.11468e-06	2.11468e-06	-0.938214	-0.938214	6.83737e-05	1.53644e-05
ENSMUSG00000054021.7	ENSMUSG00000092998.3	Sirt5	Mir5099	0	2.11511e-06	2.11511e-06	0.938212	0.938212	6.83737e-05	1.53644e-05
ENSMUSG00000025464.16	ENSMUSG00000065495.3	Paox	Mir150	-1	0.0283479	2.11515e-06	0.605371	0.95068	0.0713324	1.53644e-05
ENSMUSG00000034774.7	ENSMUSG00000092998.3	Dsg1c	Mir5099	-2	0.55413	2.11524e-06	0.180943	-0.962533	0.725727	1.53644e-05
ENSMUSG00000062604.12	ENSMUSG00000065495.3	Srpk2	Mir150	1	0.00585969	2.11598e-06	0.716512	0.950676	0.0204733	1.53672e-05
ENSMUSG00000085772.9	ENSMUSG00000092998.3	D630024D03Rik	Mir5099	0	2.11776e-06	2.11776e-06	0.938197	0.938197	6.83737e-05	1.53758e-05
ENSMUSG00000078812.11	ENSMUSG00000076066.3	Eif5a	Mir223	0	2.11794e-06	2.11794e-06	-0.938196	-0.938196	6.83737e-05	1.53758e-05
ENSMUSG00000114818.3	ENSMUSG00000065495.3	Gm35164	Mir150	0	2.11928e-06	2.11928e-06	0.938189	0.938189	6.83737e-05	1.53758e-05
ENSMUSG00000028572.14	ENSMUSG00000065436.3	Hook1	Mir342	-2	0.457474	2.11933e-06	-0.226171	-0.962517	0.635243	1.53758e-05
ENSMUSG00000059070.17	ENSMUSG00000065604.4	Rpl18	Mir29b-1	0	2.11943e-06	2.11943e-06	-0.938188	-0.938188	6.83737e-05	1.53758e-05
ENSMUSG00000027680.16	ENSMUSG00000065495.3	Fxr1	Mir150	2	0.878448	2.11952e-06	0.0471442	0.962516	0.931706	1.53758e-05
ENSMUSG00000038754.6	ENSMUSG00000065604.4	Elovl3	Mir29b-1	1	0.0305751	2.11954e-06	-0.598841	-0.950659	0.0757282	1.53758e-05
ENSMUSG00000099997.2	ENSMUSG00000092998.3	Tubb4b-ps2	Mir5099	-2	0.67927	2.12081e-06	-0.127004	0.962511	0.829433	1.53801e-05
ENSMUSG00000081406.5	ENSMUSG00000065495.3	Rps6-ps4	Mir150	-1	0.0460271	2.12111e-06	-0.561114	-0.950651	0.104875	1.53801e-05
ENSMUSG00000025010.15	ENSMUSG00000065436.3	Ccnj	Mir342	1	0.0185758	2.12116e-06	-0.639575	-0.950651	0.0510056	1.53801e-05
ENSMUSG00000018677.10	ENSMUSG00000065495.3	Slc25a39	Mir150	-1	0.0620358	2.1222e-06	-0.530725	-0.950646	0.132743	1.53841e-05
ENSMUSG00000009863.15	ENSMUSG00000065436.3	Sdhb	Mir342	-2	0.159874	2.12242e-06	-0.413771	-0.962505	0.28215	1.53841e-05
ENSMUSG00000083287.5	ENSMUSG00000076066.3	Idi1-ps1	Mir223	-1	0.00914989	2.12273e-06	0.689305	0.950644	0.0291159	1.53841e-05
ENSMUSG00000025937.7	ENSMUSG00000076066.3	Lactb2	Mir223	-1	0.0053124	2.12484e-06	0.722127	0.950634	0.0190015	1.53958e-05
ENSMUSG00000025538.16	ENSMUSG00000076066.3	Sumf2	Mir223	-2	0.522305	2.12509e-06	0.195414	0.962494	0.701738	1.53958e-05
ENSMUSG00000037206.16	ENSMUSG00000065436.3	Islr	Mir342	-1	0.00150508	2.12563e-06	0.784251	0.95063	0.00709734	1.53958e-05
ENSMUSG00000031207.17	ENSMUSG00000065495.3	Msn	Mir150	-1	0.0227101	2.12572e-06	0.623781	0.95063	0.0599866	1.53958e-05
ENSMUSG00000071655.13	ENSMUSG00000076066.3	Ubxn1	Mir223	0	2.12648e-06	2.12648e-06	0.93815	0.93815	6.85521e-05	1.53989e-05
ENSMUSG00000004455.17	ENSMUSG00000065495.3	Ppp1cc	Mir150	2	0.697356	2.12799e-06	0.119514	0.962483	0.845791	1.54074e-05
ENSMUSG00000048007.5	ENSMUSG00000076066.3	Timm8a1	Mir223	-1	0.00441102	2.1289e-06	-0.732431	-0.950615	0.0164302	1.54115e-05
ENSMUSG00000023067.15	ENSMUSG00000076066.3	Cdkn1a	Mir223	2	0.827523	2.12945e-06	-0.0671248	-0.962477	0.918206	1.54129e-05
ENSMUSG00000028655.12	ENSMUSG00000065495.3	Mfsd2a	Mir150	-1	0.0547485	2.13084e-06	-0.543765	-0.950605	0.120346	1.54173e-05
ENSMUSG00000038291.17	ENSMUSG00000065436.3	Snx25	Mir342	-2	0.653901	2.13121e-06	-0.137622	-0.96247	0.806755	1.54173e-05
ENSMUSG00000036941.3	ENSMUSG00000076066.3	Elac1	Mir223	0	2.13127e-06	2.13127e-06	0.938124	0.938124	6.86573e-05	1.54173e-05
ENSMUSG00000032060.11	ENSMUSG00000065604.4	Cryab	Mir29b-1	1	0.00685385	2.13141e-06	-0.707268	-0.950603	0.023149	1.54173e-05
ENSMUSG00000028967.11	ENSMUSG00000065436.3	Errfi1	Mir342	-2	0.560654	2.13177e-06	-0.178021	-0.962468	0.725727	1.54174e-05
ENSMUSG00000018068.14	ENSMUSG00000076066.3	Ints2	Mir223	1	0.156986	2.13343e-06	-0.416385	-0.950593	0.278097	1.54261e-05
ENSMUSG00000049091.8	ENSMUSG00000076066.3	Sephs2	Mir223	1	0.179348	2.13365e-06	0.39689	0.950592	0.309043	1.54261e-05
ENSMUSG00000025511.16	ENSMUSG00000092998.3	Tspan4	Mir5099	3	0.029395	2.13437e-06	-0.602256	0.973358	0.0733751	1.54267e-05
ENSMUSG00000034258.5	ENSMUSG00000092998.3	Flvcr2	Mir5099	0	2.13443e-06	2.13443e-06	0.938107	0.938107	6.871e-05	1.54267e-05
ENSMUSG00000110684.3	ENSMUSG00000065604.4	Gm45866	Mir29b-1	-3	0.0824369	2.13655e-06	-0.499194	0.973351	0.167127	1.54396e-05
ENSMUSG00000075391.7	ENSMUSG00000076066.3	Glo1-ps	Mir223	-1	0.00557163	2.137e-06	0.719414	0.950576	0.0197083	1.54404e-05
ENSMUSG00000029669.15	ENSMUSG00000092998.3	Tspan12	Mir5099	1	0.0127969	2.13765e-06	0.666824	0.950573	0.0380223	1.54426e-05
ENSMUSG00000031078.16	ENSMUSG00000065495.3	Cttn	Mir150	1	0.0147028	2.13806e-06	0.656967	0.950571	0.04243	1.54431e-05
ENSMUSG00000032065.7	ENSMUSG00000065495.3	Tex12	Mir150	-1	0.103368	2.14109e-06	0.472062	0.950557	0.200314	1.54625e-05
ENSMUSG00000057388.10	ENSMUSG00000065604.4	Mrpl18	Mir29b-1	-2	0.658834	2.14197e-06	-0.135547	-0.962427	0.811442	1.54663e-05
ENSMUSG00000022867.12	ENSMUSG00000065495.3	Usp25	Mir150	2	0.926217	2.14337e-06	-0.0285567	0.962422	0.947434	1.54738e-05
ENSMUSG00000064339.1	ENSMUSG00000065495.3	mt-Rnr2	Mir150	2	0.855005	2.14383e-06	0.0563167	0.96242	0.918206	1.54738e-05
ENSMUSG00000035112.18	ENSMUSG00000092998.3	Wnk4	Mir5099	-2	0.483417	2.14403e-06	0.213635	-0.962419	0.662014	1.54738e-05
ENSMUSG00000022766.15	ENSMUSG00000092998.3	Serpind1	Mir5099	-1	0.00969196	2.14655e-06	0.685576	0.950532	0.0304838	1.54888e-05
ENSMUSG00000025872.6	ENSMUSG00000076066.3	Thoc3	Mir223	2	0.452091	2.1468e-06	0.228813	0.962408	0.629627	1.54888e-05
ENSMUSG00000038871.6	ENSMUSG00000065604.4	Bpgm	Mir29b-1	-2	0.840906	2.14767e-06	0.0618536	0.962405	0.918206	1.54926e-05
ENSMUSG00000066406.17	ENSMUSG00000065436.3	Akap13	Mir342	-2	0.394413	2.1485e-06	-0.258174	-0.962401	0.567026	1.54962e-05
ENSMUSG00000019478.18	ENSMUSG00000076066.3	Rab4a	Mir223	-1	0.00908322	2.15071e-06	-0.689775	-0.950512	0.0289421	1.55096e-05
ENSMUSG00000059434.10	ENSMUSG00000065495.3	Gckr	Mir150	-1	0.00991132	2.15114e-06	0.684112	0.95051	0.0310137	1.55102e-05
ENSMUSG00000031399.16	ENSMUSG00000065495.3	Fam3a	Mir150	2	0.83143	2.15169e-06	-0.0655842	-0.962389	0.918206	1.55117e-05
ENSMUSG00000022971.19	ENSMUSG00000076066.3	Ifnar2	Mir223	1	0.107505	2.15299e-06	0.467155	0.950501	0.206467	1.55174e-05
ENSMUSG00000021257.15	ENSMUSG00000065604.4	Angel1	Mir29b-1	-2	0.544895	2.15321e-06	0.185105	0.962383	0.724022	1.55174e-05
ENSMUSG00000060992.10	ENSMUSG00000092998.3	Copz1	Mir5099	-1	0.0457829	2.15351e-06	0.561632	0.950499	0.104447	1.55174e-05
ENSMUSG00000048490.15	ENSMUSG00000065604.4	Nrip1	Mir29b-1	1	0.00147407	2.1546e-06	-0.785138	-0.950494	0.00697485	1.55228e-05
ENSMUSG00000008450.9	ENSMUSG00000065495.3	Nutf2	Mir150	1	0.0097933	2.15613e-06	-0.684897	-0.950487	0.0307297	1.55313e-05
ENSMUSG00000042015.18	ENSMUSG00000092998.3	Wdr41	Mir5099	0	2.15697e-06	2.15697e-06	0.937986	0.937986	6.93862e-05	1.55349e-05
ENSMUSG00000042133.17	ENSMUSG00000092998.3	Ppig	Mir5099	3	0.436399	2.15794e-06	0.236606	-0.973285	0.612917	1.55394e-05
ENSMUSG00000005899.15	ENSMUSG00000065604.4	Smpd4	Mir29b-1	1	0.00607024	2.15849e-06	-0.714459	-0.950476	0.0210526	1.55408e-05
ENSMUSG00000022663.4	ENSMUSG00000092998.3	Atg3	Mir5099	-1	0.00335875	2.1607e-06	-0.746765	-0.950465	0.0132459	1.55543e-05
ENSMUSG00000034007.11	ENSMUSG00000092998.3	Scaper	Mir5099	0	2.16121e-06	2.16121e-06	0.937963	0.937963	6.94333e-05	1.5555e-05
ENSMUSG00000046798.15	ENSMUSG00000076066.3	Cldn12	Mir223	2	0.85403	2.16182e-06	0.0566992	0.962349	0.918206	1.5555e-05
ENSMUSG00000033715.16	ENSMUSG00000065604.4	Akr1c14	Mir29b-1	-2	0.470752	2.16207e-06	0.219714	-0.962348	0.64895	1.5555e-05
ENSMUSG00000024483.20	ENSMUSG00000065495.3	Ankhd1	Mir150	0	2.16218e-06	2.16218e-06	-0.937958	-0.937958	6.94333e-05	1.5555e-05
ENSMUSG00000112693.3	ENSMUSG00000065495.3	Gm5512	Mir150	0	2.16305e-06	2.16305e-06	-0.937954	-0.937954	6.94333e-05	1.55567e-05
ENSMUSG00000020044.14	ENSMUSG00000065495.3	Timp3	Mir150	-1	0.046277	2.16311e-06	-0.560585	-0.950454	0.105329	1.55567e-05
ENSMUSG00000019832.6	ENSMUSG00000092998.3	Rab32	Mir5099	2	0.652393	2.16498e-06	-0.138258	-0.962337	0.805467	1.55677e-05
ENSMUSG00000020319.10	ENSMUSG00000076066.3	Wdpcp	Mir223	0	2.17042e-06	2.17042e-06	0.937914	0.937914	6.9504e-05	1.56043e-05
ENSMUSG00000008348.10	ENSMUSG00000092998.3	Ubc	Mir5099	1	0.036997	2.17117e-06	-0.581782	-0.950417	0.0881671	1.56072e-05
ENSMUSG00000118664.1	ENSMUSG00000065604.4	Tusc3	Mir29b-1	0	2.17186e-06	2.17186e-06	0.937907	0.937907	6.9504e-05	1.56097e-05
ENSMUSG00000096935.7	ENSMUSG00000065495.3	1700113A16Rik	Mir150	1	0.00384019	2.17311e-06	-0.73983	-0.950408	0.0146973	1.56162e-05
ENSMUSG00000046671.19	ENSMUSG00000065495.3	Mtfr1l	Mir150	2	0.792636	2.17362e-06	0.0809495	0.962303	0.905652	1.56174e-05
ENSMUSG00000053332.15	ENSMUSG00000065436.3	Gas5	Mir342	2	0.790996	2.17532e-06	0.0816027	0.962296	0.904236	1.5621e-05
ENSMUSG00000030868.7	ENSMUSG00000092998.3	Dctn5	Mir5099	2	0.819952	2.17533e-06	-0.0701141	-0.962296	0.918206	1.5621e-05
ENSMUSG00000021257.15	ENSMUSG00000076066.3	Angel1	Mir223	0	2.17538e-06	2.17538e-06	0.937888	0.937888	6.9504e-05	1.5621e-05
ENSMUSG00000060519.12	ENSMUSG00000065495.3	Tor3a	Mir150	-2	0.649376	2.17551e-06	-0.139531	0.962296	0.802621	1.5621e-05
ENSMUSG00000074272.11	ENSMUSG00000065495.3	Ceacam1	Mir150	-1	0.0252211	2.1761e-06	0.615207	0.950394	0.0650802	1.56211e-05
ENSMUSG00000019977.17	ENSMUSG00000065604.4	Hbs1l	Mir29b-1	0	2.17644e-06	2.17644e-06	0.937882	0.937882	6.9504e-05	1.56211e-05
ENSMUSG00000034349.15	ENSMUSG00000065604.4	Smc4	Mir29b-1	0	2.17656e-06	2.17656e-06	0.937882	0.937882	6.9504e-05	1.56211e-05
ENSMUSG00000084788.3	ENSMUSG00000065436.3	Gm11342	Mir342	0	2.17741e-06	2.17741e-06	-0.937877	-0.937877	6.9504e-05	1.56237e-05
ENSMUSG00000025869.12	ENSMUSG00000076066.3	Nop16	Mir223	1	0.0461198	2.17785e-06	-0.560917	-0.950386	0.105019	1.56237e-05
ENSMUSG00000032175.12	ENSMUSG00000065495.3	Tyk2	Mir150	0	2.17814e-06	2.17814e-06	0.937873	0.937873	6.9504e-05	1.56237e-05
ENSMUSG00000078945.11	ENSMUSG00000065495.3	Naip2	Mir150	0	2.17831e-06	2.17831e-06	0.937872	0.937872	6.9504e-05	1.56237e-05
ENSMUSG00000037419.10	ENSMUSG00000076066.3	Endod1	Mir223	1	0.0269799	2.17906e-06	-0.609571	-0.95038	0.0685748	1.56246e-05
ENSMUSG00000055912.9	ENSMUSG00000065604.4	Tmem150a	Mir29b-1	0	2.17913e-06	2.17913e-06	-0.937868	-0.937868	6.9504e-05	1.56246e-05
ENSMUSG00000038552.15	ENSMUSG00000076066.3	Fndc4	Mir223	2	0.783278	2.18024e-06	-0.0846809	-0.962277	0.897574	1.56301e-05
ENSMUSG00000022875.19	ENSMUSG00000065495.3	Kng1	Mir150	-2	0.54694	2.1813e-06	-0.184181	-0.962273	0.725727	1.56331e-05
ENSMUSG00000040423.12	ENSMUSG00000065495.3	Rc3h1	Mir150	2	0.87828	2.18135e-06	0.0472099	0.962273	0.93155	1.56331e-05
ENSMUSG00000023004.9	ENSMUSG00000065604.4	Tuba1b	Mir29b-1	1	0.0235519	2.18312e-06	-0.620832	-0.950361	0.0616478	1.56432e-05
ENSMUSG00000023861.18	ENSMUSG00000065604.4	Mpc1	Mir29b-1	-2	0.679122	2.18551e-06	-0.127065	-0.962257	0.829296	1.56579e-05
ENSMUSG00000026248.10	ENSMUSG00000065495.3	Mrpl44	Mir150	-1	0.0646651	2.18624e-06	0.526286	0.950347	0.137281	1.56606e-05
ENSMUSG00000040139.15	ENSMUSG00000065495.3	9430038I01Rik	Mir150	1	0.0266127	2.18764e-06	0.610725	0.95034	0.0678442	1.56682e-05
ENSMUSG00000025862.15	ENSMUSG00000065604.4	Stag2	Mir29b-1	0	2.19006e-06	2.19006e-06	0.93781	0.93781	6.98034e-05	1.5683e-05
ENSMUSG00000032440.14	ENSMUSG00000076066.3	Tgfbr2	Mir223	-2	0.687095	2.19117e-06	-0.123755	-0.962235	0.836383	1.56884e-05
ENSMUSG00000022472.17	ENSMUSG00000065604.4	Desi1	Mir29b-1	1	0.0163085	2.19151e-06	0.649383	0.950323	0.0460531	1.56884e-05
ENSMUSG00000027775.10	ENSMUSG00000092998.3	Mfsd1	Mir5099	1	0.000751715	2.19215e-06	0.81179	0.95032	0.00418858	1.56905e-05
ENSMUSG00000028194.16	ENSMUSG00000065495.3	Ddah1	Mir150	0	2.19351e-06	2.19351e-06	0.937792	0.937792	6.98189e-05	1.56938e-05
ENSMUSG00000068120.5	ENSMUSG00000076066.3	Gm10231	Mir223	-2	0.297255	2.19355e-06	-0.3133	-0.962226	0.457214	1.56938e-05
ENSMUSG00000030674.6	ENSMUSG00000076066.3	Qprt	Mir223	0	2.19365e-06	2.19365e-06	0.937791	0.937791	6.98189e-05	1.56938e-05
ENSMUSG00000021361.8	ENSMUSG00000076066.3	Tmem14c	Mir223	1	0.00339636	2.19471e-06	-0.746197	-0.950308	0.0133649	1.5697e-05
ENSMUSG00000032463.11	ENSMUSG00000065604.4	Faim	Mir29b-1	-2	0.675221	2.19515e-06	0.128689	0.962219	0.826076	1.5697e-05
ENSMUSG00000032806.14	ENSMUSG00000065604.4	Slc10a3	Mir29b-1	-1	0.01668	2.19515e-06	-0.647709	-0.950306	0.0468872	1.5697e-05
ENSMUSG00000026492.12	ENSMUSG00000076066.3	Tfb2m	Mir223	-1	0.0139647	2.19588e-06	-0.660663	-0.950302	0.0406696	1.56998e-05
ENSMUSG00000097328.8	ENSMUSG00000065436.3	Tnfsf12	Mir342	2	0.734751	2.19726e-06	0.104214	0.962211	0.859525	1.57072e-05
ENSMUSG00000057667.8	ENSMUSG00000092998.3	Bloc1s3	Mir5099	-1	0.195531	2.19806e-06	0.383729	0.950292	0.330514	1.57104e-05
ENSMUSG00000006920.15	ENSMUSG00000065604.4	Ezh1	Mir29b-1	2	0.725282	2.20025e-06	0.108066	-0.9622	0.859525	1.57236e-05
ENSMUSG00000087259.9	ENSMUSG00000065436.3	2610035D17Rik	Mir342	-2	0.910484	2.20092e-06	0.0346658	0.962197	0.936055	1.57238e-05
ENSMUSG00000027130.16	ENSMUSG00000076066.3	Slc12a6	Mir223	-2	0.864862	2.20099e-06	-0.0524553	-0.962197	0.921152	1.57238e-05
ENSMUSG00000047735.15	ENSMUSG00000065495.3	Samd9l	Mir150	-1	0.0125097	2.20291e-06	0.668404	0.95027	0.0373091	1.57351e-05
ENSMUSG00000027263.13	ENSMUSG00000092998.3	Tubgcp4	Mir5099	1	0.00473076	2.20401e-06	-0.728604	-0.950265	0.0173546	1.57381e-05
ENSMUSG00000022377.17	ENSMUSG00000065604.4	Asap1	Mir29b-1	2	0.72789	2.20443e-06	0.107003	-0.962184	0.859525	1.57381e-05
ENSMUSG00000038831.17	ENSMUSG00000065495.3	Ralgps1	Mir150	-1	0.0837159	2.20494e-06	0.497408	0.950261	0.169157	1.57381e-05
ENSMUSG00000060579.14	ENSMUSG00000065495.3	Fhit	Mir150	-1	0.0501587	2.20559e-06	-0.552626	-0.950258	0.112369	1.57381e-05
ENSMUSG00000031513.9	ENSMUSG00000065604.4	Leprotl1	Mir29b-1	-3	0.0174439	2.20573e-06	-0.644352	0.973137	0.0485749	1.57381e-05
ENSMUSG00000028042.16	ENSMUSG00000065436.3	Zbtb7b	Mir342	-2	0.603932	2.20619e-06	0.158974	0.962177	0.760348	1.57381e-05
ENSMUSG00000053411.17	ENSMUSG00000076066.3	Cbx7	Mir223	2	0.925157	2.20623e-06	-0.0289678	0.962177	0.946598	1.57381e-05
ENSMUSG00000021928.10	ENSMUSG00000065604.4	Ebpl	Mir29b-1	2	0.50561	2.20637e-06	-0.203159	-0.962176	0.68457	1.57381e-05
ENSMUSG00000114277.2	ENSMUSG00000076066.3	Gm48583	Mir223	-2	0.211902	2.20647e-06	-0.371093	-0.962176	0.35161	1.57381e-05
ENSMUSG00000031953.3	ENSMUSG00000065495.3	Tmem170	Mir150	-2	0.678187	2.20878e-06	-0.127454	0.962167	0.828356	1.5752e-05
ENSMUSG00000082724.4	ENSMUSG00000092998.3	Gm14416	Mir5099	-1	0.00857687	2.2097e-06	-0.693433	-0.950239	0.0276476	1.57543e-05
ENSMUSG00000037570.17	ENSMUSG00000065495.3	Mcrs1	Mir150	-1	0.0360785	2.20979e-06	0.584082	0.950239	0.0864517	1.57543e-05
ENSMUSG00000030801.11	ENSMUSG00000065604.4	Kat8	Mir29b-1	0	2.21081e-06	2.21081e-06	-0.937701	-0.937701	7.03155e-05	1.5759e-05
ENSMUSG00000041650.16	ENSMUSG00000065604.4	Pcca	Mir29b-1	0	2.21409e-06	2.21409e-06	0.937684	0.937684	7.03702e-05	1.57799e-05
ENSMUSG00000037486.19	ENSMUSG00000065604.4	Asxl2	Mir29b-1	1	0.000461934	2.21448e-06	0.828824	0.950217	0.0028803	1.57802e-05
ENSMUSG00000071648.5	ENSMUSG00000076066.3	Rom1	Mir223	-2	0.558695	2.2159e-06	0.178897	0.962139	0.725727	1.57878e-05
ENSMUSG00000039016.6	ENSMUSG00000076066.3	Timm8b	Mir223	1	0.00141165	2.21698e-06	-0.786969	-0.950206	0.0067378	1.57931e-05
ENSMUSG00000071669.15	ENSMUSG00000065495.3	Snx29	Mir150	-2	0.939414	2.2174e-06	0.0234394	0.962134	0.956833	1.57935e-05
ENSMUSG00000037379.8	ENSMUSG00000065495.3	Spon2	Mir150	-1	0.0921479	2.21801e-06	0.486081	0.950201	0.182636	1.57954e-05
ENSMUSG00000002010.18	ENSMUSG00000076066.3	Idh3g	Mir223	2	0.249507	2.21846e-06	0.344182	0.962129	0.399473	1.57961e-05
ENSMUSG00000036639.13	ENSMUSG00000076066.3	Nudt1	Mir223	-1	0.00159805	2.21991e-06	0.781675	0.950192	0.00743394	1.58039e-05
ENSMUSG00000019889.11	ENSMUSG00000092998.3	Ptprk	Mir5099	-1	0.0130553	2.22143e-06	0.665426	0.950185	0.0386129	1.58117e-05
ENSMUSG00000005069.13	ENSMUSG00000065604.4	Pex5	Mir29b-1	1	0.00208236	2.2217e-06	-0.769885	-0.950184	0.00913299	1.58117e-05
ENSMUSG00000074781.6	ENSMUSG00000076066.3	Ube2n	Mir223	2	0.825273	2.22205e-06	-0.0680125	-0.962116	0.918206	1.58117e-05
ENSMUSG00000074283.6	ENSMUSG00000065604.4	Zfp109	Mir29b-1	0	2.22279e-06	2.22279e-06	-0.937639	-0.937639	7.0597e-05	1.58144e-05
ENSMUSG00000007817.16	ENSMUSG00000076066.3	Zmiz1	Mir223	-2	0.694274	2.22357e-06	0.120785	0.96211	0.843051	1.58175e-05
ENSMUSG00000024866.11	ENSMUSG00000065604.4	Acy3	Mir29b-1	0	2.22483e-06	2.22483e-06	0.937628	0.937628	7.0612e-05	1.5824e-05
ENSMUSG00000036792.13	ENSMUSG00000076066.3	Mbd5	Mir223	1	0.0247096	2.22548e-06	0.616901	0.950167	0.0640514	1.58261e-05
ENSMUSG00000027466.16	ENSMUSG00000092998.3	Rbck1	Mir5099	1	0.133316	2.22679e-06	0.439098	0.950161	0.244056	1.58329e-05
ENSMUSG00000048481.16	ENSMUSG00000092998.3	Mypop	Mir5099	1	0.00116857	2.22963e-06	-0.794767	-0.950148	0.00584462	1.58484e-05
ENSMUSG00000026914.16	ENSMUSG00000092998.3	Psmd14	Mir5099	2	0.573441	2.22967e-06	0.172334	-0.962087	0.731563	1.58484e-05
ENSMUSG00000018846.9	ENSMUSG00000092998.3	Pank3	Mir5099	-2	0.637942	2.23074e-06	0.144375	-0.962082	0.791984	1.58535e-05
ENSMUSG00000028001.17	ENSMUSG00000092998.3	Fga	Mir5099	-1	0.248833	2.23185e-06	0.344642	0.950138	0.398592	1.58573e-05
ENSMUSG00000003531.16	ENSMUSG00000065604.4	Dgcr6	Mir29b-1	-2	0.593508	2.23197e-06	0.163511	-0.962078	0.75077	1.58573e-05
ENSMUSG00000073233.5	ENSMUSG00000065436.3	Nfyc-ps	Mir342	-1	0.00444548	2.23264e-06	-0.732008	-0.950134	0.0165314	1.58595e-05
ENSMUSG00000034109.16	ENSMUSG00000065495.3	Golim4	Mir150	-1	0.00583139	2.23472e-06	-0.716792	-0.950125	0.0204004	1.58718e-05
ENSMUSG00000083833.5	ENSMUSG00000065604.4	Gm13841	Mir29b-1	-1	0.249219	2.23566e-06	-0.344379	-0.950121	0.399098	1.5876e-05
ENSMUSG00000048007.5	ENSMUSG00000065604.4	Timm8a1	Mir29b-1	2	0.602362	2.23711e-06	0.159656	0.962058	0.758778	1.58838e-05
ENSMUSG00000052299.10	ENSMUSG00000065604.4	Ltn1	Mir29b-1	1	0.000827548	2.23749e-06	0.808216	0.950112	0.00449668	1.58839e-05
ENSMUSG00000025534.18	ENSMUSG00000092998.3	Gusb	Mir5099	-1	0.00289952	2.239e-06	-0.754139	-0.950105	0.0118417	1.58921e-05
ENSMUSG00000005893.15	ENSMUSG00000092998.3	Nr2c2	Mir5099	0	2.23983e-06	2.23983e-06	0.93755	0.93755	7.10135e-05	1.58955e-05
ENSMUSG00000045435.10	ENSMUSG00000065495.3	Tmem60	Mir150	1	0.0272003	2.24035e-06	0.608883	0.950099	0.0690418	1.58967e-05
ENSMUSG00000037820.16	ENSMUSG00000092998.3	Tgm2	Mir5099	-2	0.543134	2.2409e-06	-0.185902	0.962044	0.722278	1.58982e-05
ENSMUSG00000014496.9	ENSMUSG00000076066.3	Ankrd28	Mir223	-1	0.0386773	2.24251e-06	-0.577679	-0.95009	0.0911937	1.59035e-05
ENSMUSG00000097855.10	ENSMUSG00000065436.3	A930007I19Rik	Mir342	0	2.24275e-06	2.24275e-06	-0.937535	-0.937535	7.10135e-05	1.59035e-05
ENSMUSG00000045672.16	ENSMUSG00000076066.3	Col27a1	Mir223	0	2.24278e-06	2.24278e-06	-0.937535	-0.937535	7.10135e-05	1.59035e-05
ENSMUSG00000037458.16	ENSMUSG00000076066.3	Azin1	Mir223	2	0.712211	2.24371e-06	-0.113407	0.962033	0.858545	1.59035e-05
ENSMUSG00000100213.2	ENSMUSG00000065495.3	Gm28151	Mir150	-2	0.975345	2.24372e-06	0.00953215	-0.962033	0.982402	1.59035e-05
ENSMUSG00000027488.13	ENSMUSG00000076066.3	Snta1	Mir223	0	2.24378e-06	2.24378e-06	-0.937529	-0.937529	7.10135e-05	1.59035e-05
ENSMUSG00000050079.11	ENSMUSG00000076066.3	Rspry1	Mir223	-2	0.513781	2.24567e-06	0.199354	0.962025	0.692887	1.59145e-05
ENSMUSG00000042705.10	ENSMUSG00000076066.3	Commd10	Mir223	0	2.24886e-06	2.24886e-06	0.937503	0.937503	7.11244e-05	1.59345e-05
ENSMUSG00000030207.16	ENSMUSG00000065495.3	Fam234b	Mir150	0	2.25282e-06	2.25282e-06	-0.937483	-0.937483	7.12e-05	1.59602e-05
ENSMUSG00000113394.2	ENSMUSG00000076066.3	Gm48436	Mir223	2	0.96098	2.25351e-06	-0.0150888	-0.961996	0.97208	1.59625e-05
ENSMUSG00000026608.14	ENSMUSG00000065436.3	Kctd3	Mir342	-2	0.0458296	2.25503e-06	0.561533	0.96199	0.104522	1.59708e-05
ENSMUSG00000021589.14	ENSMUSG00000065604.4	Rhobtb3	Mir29b-1	0	2.25685e-06	2.25685e-06	0.937462	0.937462	7.12773e-05	1.59812e-05
ENSMUSG00000032263.15	ENSMUSG00000076066.3	Bckdhb	Mir223	-1	0.0515781	2.25851e-06	-0.549826	-0.950017	0.114761	1.59904e-05
ENSMUSG00000056121.17	ENSMUSG00000065436.3	Fez2	Mir342	-2	0.59219	2.26064e-06	-0.164087	-0.961969	0.749566	1.6003e-05
ENSMUSG00000028252.21	ENSMUSG00000065436.3	Ccnc	Mir342	-2	0.990319	2.26286e-06	-0.00374233	0.96196	0.993527	1.60144e-05
ENSMUSG00000028099.9	ENSMUSG00000076066.3	Polr3c	Mir223	1	0.00328828	2.26297e-06	0.747844	0.949997	0.0130272	1.60144e-05
ENSMUSG00000019883.12	ENSMUSG00000092998.3	Echdc1	Mir5099	2	0.814435	2.26456e-06	0.0722962	-0.961954	0.918206	1.60175e-05
ENSMUSG00000025465.14	ENSMUSG00000076066.3	Echs1	Mir223	2	0.898289	2.26464e-06	0.0394092	0.961954	0.935426	1.60175e-05
ENSMUSG00000020248.19	ENSMUSG00000076066.3	Nfyb	Mir223	-1	0.000447419	2.26476e-06	0.829881	0.949989	0.00281	1.60175e-05
ENSMUSG00000000594.8	ENSMUSG00000065604.4	Gm2a	Mir29b-1	-1	0.189492	2.26487e-06	0.388557	0.949989	0.32264	1.60175e-05
ENSMUSG00000034837.13	ENSMUSG00000065436.3	Gnat1	Mir342	1	0.00844641	2.26518e-06	0.694403	0.949987	0.0272969	1.60175e-05
ENSMUSG00000035139.15	ENSMUSG00000092998.3	Secisbp2	Mir5099	0	2.2667e-06	2.2667e-06	-0.937411	-0.937411	7.14977e-05	1.60246e-05
ENSMUSG00000029177.10	ENSMUSG00000065604.4	Cenpa	Mir29b-1	0	2.267e-06	2.267e-06	0.93741	0.93741	7.14977e-05	1.60246e-05
ENSMUSG00000009630.11	ENSMUSG00000092998.3	Ppp2cb	Mir5099	1	0.0379333	2.26725e-06	0.579479	0.949978	0.0898619	1.60246e-05
ENSMUSG00000029521.8	ENSMUSG00000065495.3	Chek2	Mir150	1	0.101727	2.27027e-06	0.474045	0.949964	0.197729	1.60434e-05
ENSMUSG00000000959.8	ENSMUSG00000065436.3	Oxa1l	Mir342	0	2.27132e-06	2.27132e-06	0.937388	0.937388	7.15839e-05	1.60443e-05
ENSMUSG00000057880.13	ENSMUSG00000065604.4	Abat	Mir29b-1	-2	0.890539	2.27157e-06	-0.042428	0.961927	0.935426	1.60443e-05
ENSMUSG00000048100.14	ENSMUSG00000065604.4	Taf13	Mir29b-1	-1	0.000958437	2.27178e-06	-0.802614	-0.949958	0.00501631	1.60443e-05
ENSMUSG00000001525.11	ENSMUSG00000065604.4	Tubb5	Mir29b-1	-2	0.569636	2.27209e-06	-0.174021	0.961925	0.728088	1.60443e-05
ENSMUSG00000021179.9	ENSMUSG00000065604.4	Nrde2	Mir29b-1	2	0.56345	2.2722e-06	0.176773	-0.961925	0.725727	1.60443e-05
ENSMUSG00000060002.15	ENSMUSG00000065604.4	Chpt1	Mir29b-1	-1	0.117903	2.27252e-06	-0.455361	-0.949954	0.221894	1.60443e-05
ENSMUSG00000013236.18	ENSMUSG00000065436.3	Ptprs	Mir342	-1	0.00273099	2.27388e-06	0.757074	0.949948	0.011305	1.60505e-05
ENSMUSG00000039007.11	ENSMUSG00000065495.3	Cpq	Mir150	1	0.0447424	2.27412e-06	0.563864	0.949947	0.102462	1.60505e-05
ENSMUSG00000032300.8	ENSMUSG00000065495.3	1700017B05Rik	Mir150	-3	0.0290395	2.27602e-06	-0.603304	0.972923	0.0726752	1.6059e-05
ENSMUSG00000042992.16	ENSMUSG00000065495.3	Borcs5	Mir150	1	0.0181121	2.27613e-06	-0.641505	-0.949938	0.0500189	1.6059e-05
ENSMUSG00000037706.18	ENSMUSG00000076066.3	Cd81	Mir223	0	2.27639e-06	2.27639e-06	0.937362	0.937362	7.16934e-05	1.6059e-05
ENSMUSG00000009863.15	ENSMUSG00000065495.3	Sdhb	Mir150	-1	0.0373218	2.27964e-06	-0.580978	-0.949923	0.0887533	1.60794e-05
ENSMUSG00000073633.10	ENSMUSG00000065604.4	Fbxo36	Mir29b-1	1	0.0271677	2.2816e-06	0.608985	0.949914	0.0689785	1.60908e-05
ENSMUSG00000104514.2	ENSMUSG00000065495.3	Gm37164	Mir150	2	0.808044	2.28234e-06	-0.0748281	0.961887	0.917515	1.60934e-05
ENSMUSG00000031700.12	ENSMUSG00000065495.3	Gpt2	Mir150	-1	0.0102696	2.28308e-06	-0.681774	-0.949907	0.0318804	1.60961e-05
ENSMUSG00000054422.8	ENSMUSG00000092998.3	Fabp1	Mir5099	1	0.108881	2.28344e-06	0.465551	0.949906	0.208551	1.60961e-05
ENSMUSG00000117359.2	ENSMUSG00000065436.3	Gm7466	Mir342	0	2.28444e-06	2.28444e-06	-0.93732	-0.93732	7.18969e-05	1.60975e-05
ENSMUSG00000035437.16	ENSMUSG00000065495.3	Rabgap1	Mir150	1	0.00177805	2.2846e-06	0.777003	0.9499	0.00806983	1.60975e-05
ENSMUSG00000017299.14	ENSMUSG00000065604.4	Dnttip1	Mir29b-1	-1	0.00121065	2.2847e-06	0.793331	0.9499	0.00600006	1.60975e-05
ENSMUSG00000019947.11	ENSMUSG00000076066.3	Arid5b	Mir223	-1	0.00667345	2.2855e-06	-0.708866	-0.949896	0.0226841	1.61006e-05
ENSMUSG00000031007.3	ENSMUSG00000076066.3	Atp6ap2	Mir223	-2	0.441361	2.28597e-06	-0.234128	-0.961873	0.618122	1.61014e-05
ENSMUSG00000078964.3	ENSMUSG00000065495.3	Ces1b	Mir150	-1	0.00769075	2.28867e-06	-0.700253	-0.949882	0.0253492	1.61179e-05
ENSMUSG00000029461.18	ENSMUSG00000076066.3	Fam168a	Mir223	-2	0.614404	2.28919e-06	0.154447	0.961861	0.769904	1.61191e-05
ENSMUSG00000023031.9	ENSMUSG00000065604.4	Cela1	Mir29b-1	-2	0.484567	2.2902e-06	0.213087	0.961857	0.663174	1.61236e-05
ENSMUSG00000021975.10	ENSMUSG00000076066.3	Ints9	Mir223	-1	0.0218243	2.29467e-06	0.626973	0.949856	0.0580934	1.61526e-05
ENSMUSG00000039989.8	ENSMUSG00000076066.3	Cbx4	Mir223	-1	0.0229949	2.2963e-06	-0.622774	-0.949848	0.0605253	1.61616e-05
ENSMUSG00000004455.17	ENSMUSG00000092998.3	Ppp1cc	Mir5099	1	0.102513	2.29676e-06	0.473092	0.949846	0.198973	1.61623e-05
ENSMUSG00000082361.7	ENSMUSG00000065495.3	Btc	Mir150	0	2.29849e-06	2.29849e-06	0.937249	0.937249	7.22886e-05	1.61705e-05
ENSMUSG00000036813.12	ENSMUSG00000065604.4	Entpd8	Mir29b-1	1	0.0202259	2.29865e-06	-0.632985	-0.949838	0.0546124	1.61705e-05
ENSMUSG00000043535.14	ENSMUSG00000076066.3	Setx	Mir223	1	0.0498939	2.29992e-06	0.553155	0.949832	0.111901	1.61769e-05
ENSMUSG00000081051.5	ENSMUSG00000076066.3	Gm15427	Mir223	-1	0.0611381	2.30191e-06	-0.53227	-0.949823	0.131295	1.61884e-05
ENSMUSG00000023055.11	ENSMUSG00000065495.3	Calcoco1	Mir150	1	0.00427449	2.3032e-06	0.73413	0.949818	0.0160329	1.61949e-05
ENSMUSG00000027164.9	ENSMUSG00000065495.3	Traf6	Mir150	2	0.460626	2.30372e-06	0.22463	0.961807	0.63843	1.6196e-05
ENSMUSG00000047036.9	ENSMUSG00000065604.4	Zfp445	Mir29b-1	-2	0.972039	2.30437e-06	0.0108105	-0.961804	0.980014	1.61965e-05
ENSMUSG00000038429.11	ENSMUSG00000076066.3	Usp5	Mir223	0	2.3045e-06	2.3045e-06	0.937219	0.937219	7.2427e-05	1.61965e-05
ENSMUSG00000024066.10	ENSMUSG00000092998.3	Xdh	Mir5099	2	0.642595	2.30554e-06	-0.1424	0.9618	0.796401	1.62e-05
ENSMUSG00000032280.17	ENSMUSG00000065436.3	Tle3	Mir342	-2	0.329304	2.30571e-06	0.294148	0.961799	0.49505	1.62e-05
ENSMUSG00000080977.2	ENSMUSG00000065604.4	Gm13772	Mir29b-1	-1	0.00111528	2.30716e-06	-0.796645	-0.9498	0.00563513	1.62048e-05
ENSMUSG00000025465.14	ENSMUSG00000065495.3	Echs1	Mir150	2	0.484255	2.3076e-06	0.213236	0.961792	0.66298	1.62048e-05
ENSMUSG00000034382.15	ENSMUSG00000076066.3	AI661453	Mir223	2	0.974666	2.30778e-06	0.00979466	-0.961792	0.98185	1.62048e-05
ENSMUSG00000021716.15	ENSMUSG00000065495.3	Srek1ip1	Mir150	-2	0.702024	2.30798e-06	0.11759	0.961791	0.849899	1.62048e-05
ENSMUSG00000059714.14	ENSMUSG00000065495.3	Flot1	Mir150	1	0.0401537	2.30842e-06	0.574179	0.949795	0.0940158	1.62048e-05
ENSMUSG00000035198.10	ENSMUSG00000076066.3	Tubg1	Mir223	1	0.100731	2.30865e-06	-0.475259	-0.949793	0.196089	1.62048e-05
ENSMUSG00000116993.3	ENSMUSG00000076066.3	Gm32461	Mir223	1	0.00297363	2.30892e-06	0.752891	0.949792	0.012064	1.62048e-05
ENSMUSG00000016344.15	ENSMUSG00000065604.4	Ppdpf	Mir29b-1	1	0.00531421	2.31005e-06	-0.722107	-0.949787	0.0190064	1.62071e-05
ENSMUSG00000021819.12	ENSMUSG00000065604.4	Zswim8	Mir29b-1	0	2.31017e-06	2.31017e-06	-0.93719	-0.93719	7.25546e-05	1.62071e-05
ENSMUSG00000020549.15	ENSMUSG00000076066.3	Elac2	Mir223	-1	5.06202e-05	2.31052e-06	0.88794	0.949785	0.000562314	1.62071e-05
ENSMUSG00000010608.16	ENSMUSG00000092998.3	Rbm25	Mir5099	-1	0.00270454	2.31069e-06	-0.757547	-0.949784	0.0112202	1.62071e-05
ENSMUSG00000034220.8	ENSMUSG00000065436.3	Gpc1	Mir342	3	0.762128	2.31186e-06	-0.0931542	0.972817	0.880339	1.62128e-05
ENSMUSG00000054757.15	ENSMUSG00000065495.3	Akr1c20	Mir150	1	0.00159788	2.31303e-06	-0.781679	-0.949774	0.00743394	1.62186e-05
ENSMUSG00000001666.9	ENSMUSG00000076066.3	Ddt	Mir223	-1	0.000236622	2.31391e-06	-0.849584	-0.94977	0.00174487	1.62207e-05
ENSMUSG00000061778.11	ENSMUSG00000065436.3	Mospd2	Mir342	-2	0.164345	2.31411e-06	0.409783	0.961768	0.288369	1.62207e-05
ENSMUSG00000029103.17	ENSMUSG00000065604.4	Lrpap1	Mir29b-1	0	2.31441e-06	2.31441e-06	0.937168	0.937168	7.26375e-05	1.62207e-05
ENSMUSG00000121232.1	ENSMUSG00000076066.3	ENSMUSG00000121232	Mir223	-1	0.0382066	2.31506e-06	-0.578815	-0.949765	0.090348	1.62227e-05
ENSMUSG00000060373.16	ENSMUSG00000092998.3	Hnrnpc	Mir5099	1	0.00936449	2.31593e-06	-0.687809	-0.949761	0.0296523	1.62262e-05
ENSMUSG00000039270.10	ENSMUSG00000065495.3	Megf9	Mir150	1	0.0173178	2.31644e-06	-0.644899	-0.949759	0.0483014	1.6227e-05
ENSMUSG00000073555.2	ENSMUSG00000065604.4	Gm4951	Mir29b-1	-3	0.0593669	2.31675e-06	-0.535368	0.972802	0.128279	1.6227e-05
ENSMUSG00000037331.16	ENSMUSG00000065495.3	Larp1	Mir150	2	0.950198	2.32021e-06	0.0192623	-0.961745	0.964397	1.62487e-05
ENSMUSG00000034006.18	ENSMUSG00000065436.3	Slc66a2	Mir342	-2	0.996627	2.32414e-06	-0.00130392	0.961731	0.997644	1.62737e-05
ENSMUSG00000039168.16	ENSMUSG00000076066.3	Dap	Mir223	1	0.019946	2.32452e-06	-0.634074	-0.949723	0.0540085	1.62738e-05
ENSMUSG00000116461.2	ENSMUSG00000065495.3	Gm44502	Mir150	1	0.102662	2.32662e-06	-0.472912	-0.949714	0.199206	1.6286e-05
ENSMUSG00000030364.7	ENSMUSG00000065604.4	Clec2h	Mir29b-1	0	2.3299e-06	2.3299e-06	0.93709	0.93709	7.30681e-05	1.63064e-05
ENSMUSG00000046667.15	ENSMUSG00000065495.3	Rbm12b1	Mir150	1	0.00290361	2.33058e-06	-0.75407	-0.949697	0.0118552	1.63084e-05
ENSMUSG00000021870.18	ENSMUSG00000092998.3	Slmap	Mir5099	2	0.660962	2.33128e-06	0.134653	0.961704	0.813305	1.63084e-05
ENSMUSG00000064138.15	ENSMUSG00000092998.3	Fam172a	Mir5099	0	2.33137e-06	2.33137e-06	0.937083	0.937083	7.30681e-05	1.63084e-05
ENSMUSG00000040782.13	ENSMUSG00000065436.3	Cop1	Mir342	-2	0.0677201	2.33178e-06	-0.521287	-0.961703	0.142592	1.63084e-05
ENSMUSG00000063065.14	ENSMUSG00000076066.3	Mapk3	Mir223	1	0.0029457	2.33204e-06	0.753358	0.94969	0.0119729	1.63084e-05
ENSMUSG00000098330.2	ENSMUSG00000065604.4	Gtpbp4-ps1	Mir29b-1	-1	0.209391	2.33235e-06	-0.372991	-0.949689	0.348533	1.63084e-05
ENSMUSG00000027820.13	ENSMUSG00000065604.4	Mme	Mir29b-1	-1	0.0200095	2.33357e-06	-0.633826	-0.949684	0.0541591	1.63144e-05
ENSMUSG00000110926.2	ENSMUSG00000065604.4	Gm5917	Mir29b-1	2	0.662737	2.33656e-06	0.133908	0.961685	0.814848	1.63328e-05
ENSMUSG00000113475.3	ENSMUSG00000076066.3	Gm49366	Mir223	-1	0.000509354	2.33702e-06	-0.825543	-0.949669	0.00310221	1.63334e-05
ENSMUSG00000064030.16	ENSMUSG00000065604.4	Pym1	Mir29b-1	0	2.33868e-06	2.33868e-06	-0.937046	-0.937046	7.32461e-05	1.63425e-05
ENSMUSG00000043068.7	ENSMUSG00000065604.4	Fam89a	Mir29b-1	-3	0.0302127	2.33955e-06	-0.599879	0.972735	0.0750079	1.63461e-05
ENSMUSG00000063253.12	ENSMUSG00000065495.3	Scoc	Mir150	1	0.023865	2.34124e-06	-0.619755	-0.94965	0.0623407	1.63553e-05
ENSMUSG00000016503.19	ENSMUSG00000076066.3	Gtf3a	Mir223	-1	0.0269042	2.34614e-06	-0.609807	-0.949629	0.0684289	1.6387e-05
ENSMUSG00000087590.4	ENSMUSG00000065604.4	Epb41l4aos	Mir29b-1	1	0.0066355	2.34817e-06	0.709206	0.94962	0.0225874	1.63986e-05
ENSMUSG00000030972.7	ENSMUSG00000092998.3	Acsm5	Mir5099	1	0.0265607	2.3489e-06	0.610889	0.949617	0.0677498	1.63988e-05
ENSMUSG00000000959.8	ENSMUSG00000076066.3	Oxa1l	Mir223	1	0.0015537	2.34892e-06	0.782888	0.949617	0.0072787	1.63988e-05
ENSMUSG00000041225.17	ENSMUSG00000065604.4	Arhgap12	Mir29b-1	-1	0.00578541	2.35246e-06	0.71725	0.949601	0.0202831	1.6421e-05
ENSMUSG00000024603.9	ENSMUSG00000065604.4	Dctn4	Mir29b-1	-2	0.767319	2.35289e-06	0.0910689	0.961625	0.884501	1.64214e-05
ENSMUSG00000029066.13	ENSMUSG00000076066.3	Mrpl20	Mir223	0	2.35366e-06	2.35366e-06	-0.936972	-0.936972	7.36641e-05	1.64243e-05
ENSMUSG00000049624.15	ENSMUSG00000076066.3	Slc17a5	Mir223	-2	0.467907	2.35438e-06	-0.22109	-0.961619	0.64609	1.64259e-05
ENSMUSG00000073640.4	ENSMUSG00000092998.3	Rpl27-ps3	Mir5099	-1	0.00423218	2.35462e-06	-0.734665	-0.949592	0.0159033	1.64259e-05
ENSMUSG00000034528.16	ENSMUSG00000065604.4	Hsd17b13	Mir29b-1	1	0.0614646	2.35596e-06	0.531706	0.949586	0.131858	1.64327e-05
ENSMUSG00000028412.18	ENSMUSG00000092998.3	Slc44a1	Mir5099	-2	0.416633	2.35758e-06	-0.246623	0.961608	0.591517	1.64414e-05
ENSMUSG00000121095.1	ENSMUSG00000065436.3	ENSMUSG00000121095	Mir342	1	0.012471	2.35794e-06	0.668619	0.949577	0.0372182	1.64414e-05
ENSMUSG00000015890.3	ENSMUSG00000092998.3	Amdhd1	Mir5099	-1	0.0120241	2.35975e-06	0.671138	0.949569	0.0361645	1.64515e-05
ENSMUSG00000031154.16	ENSMUSG00000065495.3	Otud5	Mir150	1	0.0106699	2.36196e-06	0.679233	0.94956	0.0328682	1.64643e-05
ENSMUSG00000080717.11	ENSMUSG00000065436.3	B230307C23Rik	Mir342	2	0.842487	2.36294e-06	-0.0612319	-0.961588	0.918206	1.64686e-05
ENSMUSG00000027346.16	ENSMUSG00000065495.3	Gpcpd1	Mir150	2	0.518233	2.36425e-06	0.197293	0.961583	0.697534	1.64734e-05
ENSMUSG00000050796.5	ENSMUSG00000092998.3	B3galt6	Mir5099	0	2.36435e-06	2.36435e-06	-0.936918	-0.936918	7.39475e-05	1.64734e-05
ENSMUSG00000036885.15	ENSMUSG00000092998.3	Arhgef26	Mir5099	-2	0.804527	2.36473e-06	0.076223	-0.961582	0.9148	1.64735e-05
ENSMUSG00000024319.19	ENSMUSG00000065495.3	Vps52	Mir150	-2	0.852843	2.36552e-06	0.0571648	0.961579	0.918206	1.64765e-05
ENSMUSG00000034640.10	ENSMUSG00000065604.4	Tiparp	Mir29b-1	1	0.0269361	2.36688e-06	0.609708	0.949538	0.0684954	1.64822e-05
ENSMUSG00000062169.14	ENSMUSG00000065436.3	Cnih4	Mir342	1	0.0051732	2.36746e-06	-0.723625	-0.949536	0.0186024	1.64822e-05
ENSMUSG00000030004.7	ENSMUSG00000076066.3	Nat8	Mir223	1	0.000277662	2.36773e-06	-0.844877	-0.949535	0.00196032	1.64822e-05
ENSMUSG00000069769.14	ENSMUSG00000065495.3	Msi2	Mir150	0	2.36781e-06	2.36781e-06	0.936901	0.936901	7.40043e-05	1.64822e-05
ENSMUSG00000031171.12	ENSMUSG00000065495.3	Ftsj1	Mir150	1	0.00293053	2.36877e-06	-0.753614	-0.94953	0.0119306	1.6484e-05
ENSMUSG00000060579.14	ENSMUSG00000076066.3	Fhit	Mir223	-1	0.0140769	2.3688e-06	-0.660092	-0.94953	0.0409328	1.6484e-05
ENSMUSG00000117515.2	ENSMUSG00000076066.3	Gm6883	Mir223	-1	0.000911481	2.37001e-06	-0.80455	-0.949525	0.00482996	1.64878e-05
ENSMUSG00000025574.14	ENSMUSG00000065495.3	Tk1	Mir150	-1	0.0769876	2.37007e-06	-0.507027	-0.949525	0.158301	1.64878e-05
ENSMUSG00000089862.9	ENSMUSG00000076066.3	Umad1	Mir223	2	0.707365	2.37399e-06	0.115395	0.961548	0.854369	1.65123e-05
ENSMUSG00000020840.11	ENSMUSG00000092998.3	Blmh	Mir5099	0	2.37433e-06	2.37433e-06	0.936869	0.936869	7.41119e-05	1.65123e-05
ENSMUSG00000029090.13	ENSMUSG00000065495.3	Adgra3	Mir150	1	0.00381276	2.37529e-06	-0.740207	-0.949502	0.0146118	1.65165e-05
ENSMUSG00000025203.7	ENSMUSG00000065436.3	Scd2	Mir342	-2	0.634383	2.37572e-06	0.145889	0.961541	0.788847	1.65169e-05
ENSMUSG00000026622.16	ENSMUSG00000076066.3	Nek2	Mir223	0	2.37669e-06	2.37669e-06	0.936857	0.936857	7.41119e-05	1.6521e-05
ENSMUSG00000050619.15	ENSMUSG00000065495.3	Zscan29	Mir150	1	0.0108037	2.37727e-06	-0.678399	-0.949493	0.033198	1.65225e-05
ENSMUSG00000049232.4	ENSMUSG00000076066.3	Tigd2	Mir223	1	0.119274	2.37783e-06	0.453858	0.949491	0.223885	1.65225e-05
ENSMUSG00000052102.16	ENSMUSG00000065604.4	Gnpda1	Mir29b-1	0	2.37799e-06	2.37799e-06	0.936851	0.936851	7.41119e-05	1.65225e-05
ENSMUSG00000029049.15	ENSMUSG00000065436.3	Morn1	Mir342	2	0.281608	2.37876e-06	0.323078	0.96153	0.438405	1.6524e-05
ENSMUSG00000078898.11	ENSMUSG00000065495.3	Zfp968	Mir150	0	2.37907e-06	2.37907e-06	-0.936846	-0.936846	7.41119e-05	1.6524e-05
ENSMUSG00000021982.15	ENSMUSG00000065495.3	Cdadc1	Mir150	2	0.675369	2.37938e-06	-0.128628	0.961528	0.826213	1.6524e-05
ENSMUSG00000038174.15	ENSMUSG00000092998.3	Hycc2	Mir5099	2	0.860161	2.38026e-06	0.0542961	0.961525	0.918206	1.6524e-05
ENSMUSG00000021794.17	ENSMUSG00000065436.3	Glud1	Mir342	2	0.980133	2.38038e-06	-0.00768064	-0.961524	0.986168	1.6524e-05
ENSMUSG00000003617.17	ENSMUSG00000065436.3	Cp	Mir342	-2	0.634167	2.3804e-06	0.145981	0.961524	0.788642	1.6524e-05
ENSMUSG00000024773.16	ENSMUSG00000065604.4	Atg2a	Mir29b-1	0	2.38138e-06	2.38138e-06	0.936834	0.936834	7.41119e-05	1.65267e-05
ENSMUSG00000029613.16	ENSMUSG00000092998.3	Eif2ak1	Mir5099	1	0.00311966	2.38197e-06	0.750499	0.949473	0.0125108	1.65267e-05
ENSMUSG00000074994.7	ENSMUSG00000065604.4	Qser1	Mir29b-1	0	2.38205e-06	2.38205e-06	0.936831	0.936831	7.41119e-05	1.65267e-05
ENSMUSG00000009733.10	ENSMUSG00000092998.3	Tfcp2	Mir5099	1	0.0244333	2.38226e-06	-0.617826	-0.949472	0.0634906	1.65267e-05
ENSMUSG00000026914.16	ENSMUSG00000076066.3	Psmd14	Mir223	-1	0.0124561	2.38339e-06	0.668702	0.949467	0.0371844	1.65315e-05
ENSMUSG00000001786.15	ENSMUSG00000065604.4	Fbxo7	Mir29b-1	0	2.38369e-06	2.38369e-06	0.936823	0.936823	7.41119e-05	1.65315e-05
ENSMUSG00000030247.10	ENSMUSG00000092998.3	Kcnj8	Mir5099	0	2.38444e-06	2.38444e-06	0.936819	0.936819	7.41119e-05	1.65342e-05
ENSMUSG00000032280.17	ENSMUSG00000065495.3	Tle3	Mir150	-1	0.114543	2.38642e-06	0.459093	0.949454	0.216935	1.65451e-05
ENSMUSG00000057229.12	ENSMUSG00000065495.3	Dmac2	Mir150	-2	0.56688	2.38675e-06	0.175245	-0.961501	0.725727	1.65451e-05
ENSMUSG00000093402.2	ENSMUSG00000076066.3	Gm18588	Mir223	2	0.799911	2.3872e-06	0.078056	0.9615	0.91149	1.65457e-05
ENSMUSG00000033933.14	ENSMUSG00000065604.4	Vhl	Mir29b-1	-1	0.00785959	2.38838e-06	-0.698909	-0.949445	0.0257963	1.65495e-05
ENSMUSG00000117013.2	ENSMUSG00000076066.3	Gm30531	Mir223	-2	0.514528	2.38875e-06	0.199008	0.961494	0.693683	1.65495e-05
ENSMUSG00000069324.7	ENSMUSG00000076066.3	Bhmt1b	Mir223	-2	0.360788	2.38885e-06	0.276317	0.961494	0.530294	1.65495e-05
ENSMUSG00000052593.17	ENSMUSG00000065604.4	Adam17	Mir29b-1	0	2.39073e-06	2.39073e-06	-0.936788	-0.936788	7.41119e-05	1.65592e-05
ENSMUSG00000037197.12	ENSMUSG00000092998.3	Rbm17	Mir5099	0	2.39099e-06	2.39099e-06	0.936787	0.936787	7.41119e-05	1.65592e-05
ENSMUSG00000025226.12	ENSMUSG00000065436.3	Fbxl15	Mir342	0	2.39234e-06	2.39234e-06	-0.93678	-0.93678	7.41119e-05	1.65603e-05
ENSMUSG00000002031.14	ENSMUSG00000065495.3	Ift46	Mir150	1	0.0013279	2.39238e-06	0.789528	0.949428	0.0064375	1.65603e-05
ENSMUSG00000063694.6	ENSMUSG00000092998.3	Cycs	Mir5099	0	2.39243e-06	2.39243e-06	-0.93678	-0.93678	7.41119e-05	1.65603e-05
ENSMUSG00000035692.8	ENSMUSG00000065495.3	Isg15	Mir150	0	2.39262e-06	2.39262e-06	0.936779	0.936779	7.41119e-05	1.65603e-05
ENSMUSG00000028309.15	ENSMUSG00000065436.3	Rnf20	Mir342	1	0.00652553	2.39341e-06	-0.7102	-0.949424	0.0222821	1.65616e-05
ENSMUSG00000009378.5	ENSMUSG00000065604.4	Slc16a12	Mir29b-1	2	0.39522	2.39367e-06	0.257749	0.961476	0.567787	1.65616e-05
ENSMUSG00000030706.18	ENSMUSG00000065604.4	Mrpl48	Mir29b-1	1	0.0062741	2.3939e-06	0.712523	0.949422	0.0216216	1.65616e-05
ENSMUSG00000016940.19	ENSMUSG00000065604.4	Kctd2	Mir29b-1	-1	0.189045	2.39515e-06	-0.388917	-0.949416	0.322026	1.65662e-05
ENSMUSG00000032548.15	ENSMUSG00000065604.4	Slco2a1	Mir29b-1	-3	0.0838078	2.39531e-06	-0.49728	0.972572	0.16929	1.65662e-05
ENSMUSG00000066902.8	ENSMUSG00000092998.3	Rps23-ps2	Mir5099	3	0.116191	2.39567e-06	-0.457253	0.972571	0.219375	1.65662e-05
ENSMUSG00000060961.17	ENSMUSG00000065495.3	Slc4a4	Mir150	0	2.39625e-06	2.39625e-06	0.936761	0.936761	7.41735e-05	1.65677e-05
ENSMUSG00000024887.11	ENSMUSG00000065495.3	Asah2	Mir150	-2	0.513292	2.39949e-06	0.199581	-0.961455	0.692372	1.65875e-05
ENSMUSG00000051768.10	ENSMUSG00000076066.3	Xrcc1	Mir223	-1	0.0176203	2.40134e-06	0.643593	0.94939	0.0489574	1.65953e-05
ENSMUSG00000038286.12	ENSMUSG00000092998.3	Bphl	Mir5099	0	2.40159e-06	2.40159e-06	0.936735	0.936735	7.41972e-05	1.65953e-05
ENSMUSG00000038092.7	ENSMUSG00000076066.3	Hsd3b5	Mir223	0	2.40171e-06	2.40171e-06	0.936734	0.936734	7.41972e-05	1.65953e-05
ENSMUSG00000061175.13	ENSMUSG00000092998.3	Fnip2	Mir5099	1	0.0064955	2.40223e-06	0.710474	0.949386	0.0222064	1.65957e-05
ENSMUSG00000038291.17	ENSMUSG00000076066.3	Snx25	Mir223	-1	0.0501094	2.40251e-06	-0.552724	-0.949385	0.112284	1.65957e-05
ENSMUSG00000020781.15	ENSMUSG00000065495.3	Tsen54	Mir150	1	0.00139988	2.40314e-06	-0.787321	-0.949382	0.00669803	1.65973e-05
ENSMUSG00000085995.4	ENSMUSG00000065604.4	Gm2788	Mir29b-1	1	0.0033329	2.40349e-06	-0.747159	-0.949381	0.0131612	1.65973e-05
ENSMUSG00000022765.11	ENSMUSG00000065604.4	Snap29	Mir29b-1	0	2.40401e-06	2.40401e-06	0.936723	0.936723	7.41972e-05	1.65984e-05
ENSMUSG00000025155.16	ENSMUSG00000076066.3	Dus1l	Mir223	1	0.0183293	2.40457e-06	-0.640596	-0.949376	0.0504825	1.65997e-05
ENSMUSG00000028868.14	ENSMUSG00000092998.3	Wasf2	Mir5099	0	2.40536e-06	2.40536e-06	0.936716	0.936716	7.41972e-05	1.66026e-05
ENSMUSG00000040997.15	ENSMUSG00000076066.3	Abhd4	Mir223	0	2.40657e-06	2.40657e-06	0.93671	0.93671	7.41972e-05	1.66055e-05
ENSMUSG00000021868.8	ENSMUSG00000076066.3	Ppif	Mir223	-1	0.00308945	2.40672e-06	-0.750987	-0.949367	0.012418	1.66055e-05
ENSMUSG00000038188.18	ENSMUSG00000076066.3	Scarf1	Mir223	0	2.40688e-06	2.40688e-06	-0.936709	-0.936709	7.41972e-05	1.66055e-05
ENSMUSG00000001761.8	ENSMUSG00000065495.3	Smo	Mir150	-1	0.00674654	2.40842e-06	0.708215	0.949359	0.0228688	1.66136e-05
ENSMUSG00000030706.18	ENSMUSG00000092998.3	Mrpl48	Mir5099	1	0.130746	2.41163e-06	0.441719	0.949346	0.240347	1.66325e-05
ENSMUSG00000056724.16	ENSMUSG00000065604.4	Nbeal2	Mir29b-1	0	2.4122e-06	2.4122e-06	-0.936683	-0.936683	7.43104e-05	1.66325e-05
ENSMUSG00000030378.16	ENSMUSG00000092998.3	Sult2a8	Mir5099	1	0.0732635	2.41227e-06	0.512605	0.949343	0.152098	1.66325e-05
ENSMUSG00000027131.4	ENSMUSG00000065604.4	Emc4	Mir29b-1	-1	0.172585	2.41491e-06	-0.402612	-0.949332	0.299761	1.66482e-05
ENSMUSG00000066551.13	ENSMUSG00000065495.3	Hmgb1	Mir150	-2	0.991741	2.41567e-06	-0.00319268	-0.961397	0.994343	1.66509e-05
ENSMUSG00000073792.12	ENSMUSG00000092998.3	Alg6	Mir5099	1	0.00493463	2.41706e-06	0.726267	0.949322	0.0179463	1.66579e-05
ENSMUSG00000024426.18	ENSMUSG00000065604.4	Atat1	Mir29b-1	1	0.00404615	2.41918e-06	-0.737068	-0.949313	0.0153217	1.667e-05
ENSMUSG00000033416.16	ENSMUSG00000092998.3	Gucd1	Mir5099	1	0.0163046	2.41989e-06	-0.649401	-0.94931	0.0460448	1.66723e-05
ENSMUSG00000020385.17	ENSMUSG00000065436.3	Clk4	Mir342	1	0.0267668	2.42089e-06	0.610239	0.949306	0.06816	1.66767e-05
ENSMUSG00000015942.10	ENSMUSG00000092998.3	Gtf2ird2	Mir5099	-2	0.913191	2.42289e-06	0.0336142	-0.961371	0.937976	1.66879e-05
ENSMUSG00000039323.19	ENSMUSG00000065604.4	Igfbp2	Mir29b-1	1	0.00102841	2.42496e-06	0.799863	0.949289	0.0053001	1.66954e-05
ENSMUSG00000036779.13	ENSMUSG00000065604.4	Tent4b	Mir29b-1	2	0.303843	2.42512e-06	0.309271	0.961363	0.465261	1.66954e-05
ENSMUSG00000020334.7	ENSMUSG00000092998.3	Slc22a4	Mir5099	1	0.0377224	2.42521e-06	0.579994	0.949288	0.0894595	1.66954e-05
ENSMUSG00000043421.9	ENSMUSG00000092998.3	Hilpda	Mir5099	1	0.00134829	2.42546e-06	-0.788893	-0.949287	0.0065102	1.66954e-05
ENSMUSG00000021890.7	ENSMUSG00000092998.3	Eaf1	Mir5099	3	0.0133965	2.42588e-06	-0.66361	0.972485	0.039381	1.66958e-05
ENSMUSG00000071528.5	ENSMUSG00000076066.3	Atp5md	Mir223	0	2.42912e-06	2.42912e-06	-0.936601	-0.936601	7.47805e-05	1.67155e-05
ENSMUSG00000053916.5	ENSMUSG00000065495.3	Nanp	Mir150	-2	0.929853	2.4309e-06	0.0271464	-0.961342	0.949689	1.67229e-05
ENSMUSG00000024286.9	ENSMUSG00000065495.3	Ccny	Mir150	2	0.77975	2.43105e-06	-0.0860901	0.961342	0.894669	1.67229e-05
ENSMUSG00000024603.9	ENSMUSG00000065436.3	Dctn4	Mir342	-1	0.07207	2.43131e-06	0.514434	0.949262	0.150056	1.67229e-05
ENSMUSG00000031349.5	ENSMUSG00000065436.3	Nsdhl	Mir342	-1	0.0122292	2.43214e-06	0.669974	0.949258	0.0366518	1.6726e-05
ENSMUSG00000025464.16	ENSMUSG00000076066.3	Paox	Mir223	-1	0.00151202	2.43301e-06	0.784054	0.949255	0.00712256	1.67295e-05
ENSMUSG00000022517.18	ENSMUSG00000092998.3	Mgrn1	Mir5099	1	0.00185285	2.43391e-06	0.77517	0.949251	0.00832639	1.67332e-05
ENSMUSG00000060152.15	ENSMUSG00000092998.3	Pop5	Mir5099	3	0.0227712	2.43532e-06	-0.623564	0.972458	0.0600785	1.67399e-05
ENSMUSG00000119994.1	ENSMUSG00000076066.3	ENSMUSG00000119994	Mir223	1	0.0673728	2.43564e-06	-0.521847	-0.949243	0.141967	1.67399e-05
ENSMUSG00000057522.16	ENSMUSG00000065436.3	Spop	Mir342	-2	0.484509	2.43922e-06	0.213115	0.961312	0.66313	1.67619e-05
ENSMUSG00000028233.7	ENSMUSG00000065495.3	Tgs1	Mir150	0	2.4405e-06	2.4405e-06	-0.936545	-0.936545	7.50795e-05	1.67682e-05
ENSMUSG00000097431.4	ENSMUSG00000065604.4	Gm26782	Mir29b-1	-1	0.00164438	2.44175e-06	0.780434	0.949218	0.00759461	1.67742e-05
ENSMUSG00000031487.6	ENSMUSG00000076066.3	Brf2	Mir223	-2	0.34353	2.4423e-06	0.285981	0.961302	0.51104	1.67754e-05
ENSMUSG00000040236.5	ENSMUSG00000065495.3	Trappc5	Mir150	0	2.44553e-06	2.44553e-06	-0.936521	-0.936521	7.5183e-05	1.67951e-05
ENSMUSG00000037643.15	ENSMUSG00000065436.3	Prkci	Mir342	1	0.00860883	2.44636e-06	-0.693198	-0.949198	0.0277327	1.67983e-05
ENSMUSG00000039428.12	ENSMUSG00000065604.4	Tmem135	Mir29b-1	1	0.00661226	2.44809e-06	-0.709415	-0.949191	0.0225202	1.68075e-05
ENSMUSG00000020444.21	ENSMUSG00000065495.3	Guk1	Mir150	0	2.44849e-06	2.44849e-06	-0.936507	-0.936507	7.52228e-05	1.68078e-05
ENSMUSG00000039427.15	ENSMUSG00000065495.3	Alg1	Mir150	-2	0.870848	2.45073e-06	-0.0501138	-0.961271	0.925975	1.68206e-05
ENSMUSG00000064294.13	ENSMUSG00000065495.3	Aox3	Mir150	-1	0.00281843	2.45136e-06	0.755534	0.949177	0.0115956	1.68223e-05
ENSMUSG00000079225.4	ENSMUSG00000065495.3	Gm9531	Mir150	1	0.0370664	2.45304e-06	-0.581609	-0.94917	0.0882939	1.68295e-05
ENSMUSG00000021973.10	ENSMUSG00000065604.4	Micu2	Mir29b-1	0	2.45349e-06	2.45349e-06	0.936483	0.936483	7.53249e-05	1.68295e-05
ENSMUSG00000032349.14	ENSMUSG00000065604.4	Elovl5	Mir29b-1	2	0.575306	2.4537e-06	-0.171509	-0.961261	0.73323	1.68295e-05
ENSMUSG00000097039.10	ENSMUSG00000065436.3	Pvt1	Mir342	-2	0.990745	2.4539e-06	0.00357761	0.96126	0.993808	1.68295e-05
ENSMUSG00000061665.8	ENSMUSG00000076066.3	Cd2ap	Mir223	1	0.00982072	2.4558e-06	0.684714	0.949158	0.030801	1.68391e-05
ENSMUSG00000037824.7	ENSMUSG00000065495.3	Tspan14	Mir150	-2	0.748796	2.45605e-06	0.0985264	0.961253	0.86888	1.68391e-05
ENSMUSG00000025920.20	ENSMUSG00000065495.3	Stau2	Mir150	1	0.010411	2.45685e-06	0.680868	0.949154	0.0322364	1.6842e-05
ENSMUSG00000035954.11	ENSMUSG00000076066.3	Dock4	Mir223	1	0.118241	2.45777e-06	0.454989	0.94915	0.222436	1.68447e-05
ENSMUSG00000035509.18	ENSMUSG00000065604.4	Fbxl21	Mir29b-1	-2	0.43259	2.45798e-06	-0.238519	0.961246	0.608901	1.68447e-05
ENSMUSG00000035754.9	ENSMUSG00000065495.3	Wdr18	Mir150	0	2.45881e-06	2.45881e-06	-0.936457	-0.936457	7.54369e-05	1.68478e-05
ENSMUSG00000086670.2	ENSMUSG00000065495.3	Gm13194	Mir150	-2	0.662361	2.46121e-06	0.134066	-0.961234	0.814497	1.68524e-05
ENSMUSG00000030814.18	ENSMUSG00000065495.3	Bcl7c	Mir150	2	0.608564	2.46133e-06	-0.156968	-0.961234	0.764747	1.68524e-05
ENSMUSG00000025314.18	ENSMUSG00000092998.3	Ptprj	Mir5099	-2	0.982244	2.46142e-06	-0.00686436	0.961234	0.987681	1.68524e-05
ENSMUSG00000030714.15	ENSMUSG00000092998.3	Sgf29	Mir5099	-1	0.0217777	2.46182e-06	-0.627144	-0.949133	0.0579829	1.68524e-05
ENSMUSG00000024781.17	ENSMUSG00000065495.3	Lipa	Mir150	2	0.678045	2.46236e-06	-0.127513	-0.96123	0.828206	1.68524e-05
ENSMUSG00000041199.4	ENSMUSG00000076066.3	Rpusd1	Mir223	-1	0.00180649	2.4626e-06	0.776299	0.94913	0.00817098	1.68524e-05
ENSMUSG00000042289.12	ENSMUSG00000065436.3	Hsd3b7	Mir342	-2	0.858987	2.46408e-06	-0.0547558	0.961224	0.918206	1.68524e-05
ENSMUSG00000028988.14	ENSMUSG00000065495.3	Ctnnbip1	Mir150	-1	0.0289843	2.46416e-06	-0.603468	-0.949123	0.0725716	1.68524e-05
ENSMUSG00000095990.2	ENSMUSG00000092998.3	Zfp97	Mir5099	0	2.46433e-06	2.46433e-06	0.936431	0.936431	7.54703e-05	1.68524e-05
ENSMUSG00000021635.15	ENSMUSG00000065495.3	Rad17	Mir150	-1	0.0201866	2.46448e-06	-0.633137	-0.949122	0.0545193	1.68524e-05
ENSMUSG00000033871.15	ENSMUSG00000065604.4	Ppargc1b	Mir29b-1	0	2.46472e-06	2.46472e-06	0.936429	0.936429	7.54703e-05	1.68524e-05
ENSMUSG00000023456.17	ENSMUSG00000065495.3	Tpi1	Mir150	2	0.739893	2.46488e-06	-0.102128	-0.961221	0.861118	1.68524e-05
ENSMUSG00000021591.9	ENSMUSG00000065495.3	Glrx	Mir150	0	2.46492e-06	2.46492e-06	-0.936428	-0.936428	7.54703e-05	1.68524e-05
ENSMUSG00002075486.1	ENSMUSG00000076066.3	Gm55632	Mir223	2	0.793898	2.46505e-06	0.0804472	0.961221	0.906588	1.68524e-05
ENSMUSG00000028563.17	ENSMUSG00000065495.3	Tm2d1	Mir150	2	0.46614	2.46508e-06	0.221947	0.961221	0.644302	1.68524e-05
ENSMUSG00000087260.6	ENSMUSG00000092998.3	Lamtor5	Mir5099	1	0.107818	2.4677e-06	0.466789	0.949108	0.206909	1.68671e-05
ENSMUSG00000056133.6	ENSMUSG00000092998.3	Unc93a2	Mir5099	0	2.46798e-06	2.46798e-06	0.936413	0.936413	7.55128e-05	1.68671e-05
ENSMUSG00000063052.10	ENSMUSG00000076066.3	Lrrc40	Mir223	2	0.457225	2.46857e-06	0.226292	0.961208	0.635015	1.68675e-05
ENSMUSG00000052684.5	ENSMUSG00000092998.3	Jun	Mir5099	1	0.00633651	2.46894e-06	-0.71194	-0.949103	0.0218046	1.68675e-05
ENSMUSG00000109703.3	ENSMUSG00000076066.3	Gm45299	Mir223	1	0.0045225	2.46917e-06	-0.731073	-0.949102	0.0167528	1.68675e-05
ENSMUSG00000022744.13	ENSMUSG00000076066.3	Cldnd1	Mir223	1	0.0178191	2.46983e-06	-0.642744	-0.949099	0.0493698	1.68695e-05
ENSMUSG00000069094.13	ENSMUSG00000076066.3	Pde7a	Mir223	0	2.47168e-06	2.47168e-06	-0.936395	-0.936395	7.55747e-05	1.68796e-05
ENSMUSG00000026709.11	ENSMUSG00000065604.4	Dars2	Mir29b-1	-1	0.287718	2.47255e-06	0.319223	0.949088	0.445638	1.68813e-05
ENSMUSG00000033542.14	ENSMUSG00000065604.4	Arhgef5	Mir29b-1	-3	0.0424254	2.47274e-06	-0.568972	0.972352	0.0981828	1.68813e-05
ENSMUSG00000034774.7	ENSMUSG00000065604.4	Dsg1c	Mir29b-1	1	0.0546835	2.47329e-06	0.543887	0.949085	0.120227	1.68813e-05
ENSMUSG00000025184.11	ENSMUSG00000092998.3	R3hcc1l	Mir5099	-3	0.0227434	2.47342e-06	-0.623663	0.97235	0.0600367	1.68813e-05
ENSMUSG00000025813.15	ENSMUSG00000065604.4	Homer2	Mir29b-1	2	0.592569	2.47755e-06	-0.163921	0.961176	0.750003	1.69069e-05
ENSMUSG00000032475.16	ENSMUSG00000065436.3	Nck1	Mir342	1	0.00138075	2.47853e-06	-0.787898	-0.949063	0.00662781	1.69105e-05
ENSMUSG00000027695.17	ENSMUSG00000065604.4	Pld1	Mir29b-1	2	0.481849	2.47883e-06	-0.214384	-0.961172	0.660469	1.69105e-05
ENSMUSG00000059834.13	ENSMUSG00000076066.3	Sclt1	Mir223	2	0.853663	2.47949e-06	-0.0568432	0.96117	0.918206	1.69125e-05
ENSMUSG00000025355.8	ENSMUSG00000092998.3	Mmp19	Mir5099	1	0.0348276	2.47996e-06	-0.587284	-0.949057	0.0840094	1.69131e-05
ENSMUSG00000035021.14	ENSMUSG00000065604.4	Baz1a	Mir29b-1	2	0.383603	2.48186e-06	-0.263914	-0.961161	0.55534	1.69235e-05
ENSMUSG00000005378.18	ENSMUSG00000065495.3	Bud23	Mir150	1	0.00929189	2.48275e-06	-0.688312	-0.949045	0.0294597	1.6927e-05
ENSMUSG00000004264.18	ENSMUSG00000076066.3	Phb2	Mir223	-1	0.0104903	2.48423e-06	-0.680363	-0.949039	0.0324295	1.69326e-05
ENSMUSG00000039652.17	ENSMUSG00000076066.3	Cpeb3	Mir223	2	0.557678	2.48432e-06	-0.179352	0.961153	0.725727	1.69326e-05
ENSMUSG00000070044.16	ENSMUSG00000065436.3	Fam149a	Mir342	-2	0.965225	2.48526e-06	-0.0134464	0.961149	0.975096	1.69364e-05
ENSMUSG00000027185.16	ENSMUSG00000092998.3	Nat10	Mir5099	1	0.00212341	2.48934e-06	-0.768988	-0.949018	0.00927694	1.69617e-05
ENSMUSG00000051375.16	ENSMUSG00000092998.3	Pcdh1	Mir5099	-1	0.0518352	2.49385e-06	0.549325	0.948999	0.115172	1.69899e-05
ENSMUSG00000104528.2	ENSMUSG00000065436.3	Gm43314	Mir342	1	0.0104897	2.495e-06	-0.680367	-0.948994	0.0324295	1.69915e-05
ENSMUSG00000027203.16	ENSMUSG00000092998.3	Dut	Mir5099	0	2.49512e-06	2.49512e-06	0.936284	0.936284	7.61513e-05	1.69915e-05
ENSMUSG00000026578.7	ENSMUSG00000065495.3	Ccdc181	Mir150	0	2.49558e-06	2.49558e-06	0.936281	0.936281	7.61513e-05	1.69915e-05
ENSMUSG00000078901.9	ENSMUSG00000076066.3	Gm14440	Mir223	0	2.4956e-06	2.4956e-06	-0.936281	-0.936281	7.61513e-05	1.69915e-05
ENSMUSG00000038884.15	ENSMUSG00000065604.4	Shfl	Mir29b-1	1	0.0164907	2.49614e-06	-0.648559	-0.948989	0.0464455	1.69926e-05
ENSMUSG00000021009.16	ENSMUSG00000065495.3	Ptpn21	Mir150	1	0.00288161	2.49693e-06	-0.754445	-0.948986	0.0117899	1.69954e-05
ENSMUSG00000027412.13	ENSMUSG00000065495.3	Lpin3	Mir150	0	2.49798e-06	2.49798e-06	0.93627	0.93627	7.61725e-05	1.69975e-05
ENSMUSG00000030364.7	ENSMUSG00000065495.3	Clec2h	Mir150	1	0.0006386	2.4982e-06	0.81769	0.948981	0.00369668	1.69975e-05
ENSMUSG00000002205.17	ENSMUSG00000076066.3	Vrk3	Mir223	1	0.0118071	2.49863e-06	0.672388	0.948979	0.0356544	1.69975e-05
ENSMUSG00000066245.6	ENSMUSG00000076066.3	Gm10156	Mir223	-2	0.268366	2.49874e-06	-0.331602	-0.961102	0.422564	1.69975e-05
ENSMUSG00000037570.17	ENSMUSG00000076066.3	Mcrs1	Mir223	-1	0.00454564	2.49961e-06	0.730794	0.948975	0.0168205	1.70008e-05
ENSMUSG00000031584.17	ENSMUSG00000065604.4	Gsr	Mir29b-1	2	0.840619	2.50073e-06	0.0619661	-0.961095	0.918206	1.70059e-05
ENSMUSG00000004631.16	ENSMUSG00000065436.3	Sgce	Mir342	0	2.50175e-06	2.50175e-06	0.936252	0.936252	7.62357e-05	1.70102e-05
ENSMUSG00000042507.16	ENSMUSG00000065604.4	Mideas	Mir29b-1	1	0.00239587	2.50231e-06	-0.763355	-0.948964	0.010187	1.70115e-05
ENSMUSG00000120882.1	ENSMUSG00000065436.3	ENSMUSG00000120882	Mir342	-2	0.72893	2.5027e-06	0.10658	0.961088	0.859525	1.70116e-05
ENSMUSG00000019082.19	ENSMUSG00000092998.3	Slc25a22	Mir5099	0	2.50428e-06	2.50428e-06	0.93624	0.93624	7.62612e-05	1.7016e-05
ENSMUSG00000081604.6	ENSMUSG00000065604.4	Gm11518	Mir29b-1	-1	0.114067	2.50442e-06	-0.459627	-0.948955	0.216229	1.7016e-05
ENSMUSG00000058254.13	ENSMUSG00000065495.3	Tspan7	Mir150	-1	0.0834037	2.50448e-06	0.497842	0.948955	0.16864	1.7016e-05
ENSMUSG00000022425.17	ENSMUSG00000092998.3	Enpp2	Mir5099	-2	0.544068	2.50623e-06	0.185479	-0.961076	0.723243	1.70253e-05
ENSMUSG00000025509.16	ENSMUSG00000076066.3	Pnpla2	Mir223	2	0.881435	2.5086e-06	-0.0459782	0.961068	0.93393	1.70338e-05
ENSMUSG00000029772.18	ENSMUSG00000076066.3	Ahcyl2	Mir223	1	0.105685	2.50865e-06	-0.469298	-0.948937	0.20373	1.70338e-05
ENSMUSG00000048186.15	ENSMUSG00000076066.3	Bend7	Mir223	2	0.917203	2.50894e-06	-0.0320555	0.961066	0.940903	1.70338e-05
ENSMUSG00000018395.20	ENSMUSG00000065604.4	Kif3a	Mir29b-1	-3	0.112336	2.509e-06	-0.461584	0.97225	0.213734	1.70338e-05
ENSMUSG00000098975.8	ENSMUSG00000065604.4	Gm27177	Mir29b-1	-1	0.130111	2.51114e-06	-0.442372	-0.948927	0.239462	1.70458e-05
ENSMUSG00000117507.2	ENSMUSG00000065604.4	Gm50045	Mir29b-1	1	0.0302122	2.51188e-06	0.599881	0.948924	0.0750079	1.70483e-05
ENSMUSG00000024177.10	ENSMUSG00000065436.3	Nme4	Mir342	0	2.5123e-06	2.5123e-06	0.936202	0.936202	7.6454e-05	1.70486e-05
ENSMUSG00000028826.15	ENSMUSG00000092998.3	Maco1	Mir5099	2	0.599903	2.5153e-06	-0.160724	0.961044	0.756584	1.70664e-05
ENSMUSG00000054520.16	ENSMUSG00000065495.3	Sh3bp2	Mir150	1	0.00483985	2.51662e-06	0.727344	0.948904	0.0176886	1.70728e-05
ENSMUSG00000034121.13	ENSMUSG00000092998.3	Mks1	Mir5099	-2	0.469634	2.5179e-06	-0.220254	0.961035	0.64786	1.70788e-05
ENSMUSG00000073423.11	ENSMUSG00000076066.3	Zfp414	Mir223	0	2.52076e-06	2.52076e-06	0.936162	0.936162	7.66467e-05	1.70932e-05
ENSMUSG00000046707.10	ENSMUSG00000092998.3	Csnk2a2	Mir5099	1	0.00128971	2.52123e-06	0.790736	0.948885	0.00629091	1.70932e-05
ENSMUSG00000064345.1	ENSMUSG00000065495.3	mt-Nd2	Mir150	-2	0.779632	2.52142e-06	-0.0861375	-0.961023	0.894555	1.70932e-05
ENSMUSG00000068823.11	ENSMUSG00000065604.4	Csde1	Mir29b-1	1	0.00799476	2.52174e-06	0.697849	0.948883	0.0261449	1.70932e-05
ENSMUSG00000062785.15	ENSMUSG00000092998.3	Kcnc3	Mir5099	0	2.52203e-06	2.52203e-06	-0.936156	-0.936156	7.66467e-05	1.70932e-05
ENSMUSG00000018160.16	ENSMUSG00000065495.3	Med1	Mir150	-2	0.782704	2.52228e-06	-0.0849101	-0.96102	0.897156	1.70932e-05
ENSMUSG00000060429.13	ENSMUSG00000092998.3	Sntb1	Mir5099	2	0.772187	2.5232e-06	0.0891168	-0.961017	0.888654	1.70968e-05
ENSMUSG00000040746.16	ENSMUSG00000076066.3	Rnf167	Mir223	1	0.00718676	2.52517e-06	0.704403	0.948869	0.0240002	1.71075e-05
ENSMUSG00000024654.9	ENSMUSG00000065495.3	Asrgl1	Mir150	-1	0.00340972	2.52569e-06	-0.745996	-0.948867	0.013407	1.7108e-05
ENSMUSG00000063652.11	ENSMUSG00000065604.4	Slc22a21	Mir29b-1	1	0.0034117	2.52658e-06	0.745966	0.948863	0.0134111	1.7108e-05
ENSMUSG00000010064.16	ENSMUSG00000065495.3	Slc38a3	Mir150	1	0.0614508	2.52679e-06	0.53173	0.948862	0.131835	1.7108e-05
ENSMUSG00000043872.15	ENSMUSG00000065436.3	Zmym1	Mir342	1	0.0336068	2.52698e-06	-0.590491	-0.948862	0.0817116	1.7108e-05
ENSMUSG00000020747.19	ENSMUSG00000065604.4	Tmem94	Mir29b-1	-2	0.663239	2.52719e-06	0.133698	0.961003	0.815331	1.7108e-05
ENSMUSG00000095545.9	ENSMUSG00000065604.4	Zfp969	Mir29b-1	-1	0.0131693	2.52751e-06	-0.664815	-0.94886	0.0388523	1.7108e-05
ENSMUSG00000109274.3	ENSMUSG00000092998.3	Gm45133	Mir5099	-3	0.035299	2.52872e-06	-0.586068	0.972195	0.084933	1.71136e-05
ENSMUSG00000031145.16	ENSMUSG00000076066.3	Prickle3	Mir223	1	0.136705	2.53081e-06	-0.435692	-0.948846	0.249116	1.7124e-05
ENSMUSG00000037960.12	ENSMUSG00000076066.3	Card19	Mir223	-1	0.0012052	2.531e-06	-0.793515	-0.948845	0.0059809	1.7124e-05
ENSMUSG00000039680.11	ENSMUSG00000076066.3	Mrps6	Mir223	1	0.0717274	2.53171e-06	-0.514963	-0.948842	0.149529	1.71254e-05
ENSMUSG00000037262.8	ENSMUSG00000076066.3	Kin	Mir223	1	0.138366	2.53198e-06	0.434042	0.948841	0.251524	1.71254e-05
ENSMUSG00000118057.2	ENSMUSG00000065604.4	B020010K11Rik	Mir29b-1	1	0.023362	2.53325e-06	-0.62149	-0.948836	0.0612289	1.71289e-05
ENSMUSG00000009076.11	ENSMUSG00000065604.4	Zmat5	Mir29b-1	-2	0.793983	2.5333e-06	0.0804135	0.960982	0.906662	1.71289e-05
ENSMUSG00000029063.17	ENSMUSG00000065495.3	Nadk	Mir150	-1	0.00186438	2.53397e-06	-0.774892	-0.948833	0.00836404	1.71289e-05
ENSMUSG00000108815.2	ENSMUSG00000065604.4	Gm49388	Mir29b-1	-2	0.529729	2.53401e-06	-0.192005	0.960979	0.709208	1.71289e-05
ENSMUSG00000025511.16	ENSMUSG00000076066.3	Tspan4	Mir223	0	2.53606e-06	2.53606e-06	-0.93609	-0.93609	7.7021e-05	1.71395e-05
ENSMUSG00000030339.8	ENSMUSG00000076066.3	Ltbr	Mir223	2	0.990366	2.53671e-06	-0.00372432	0.96097	0.993538	1.71395e-05
ENSMUSG00000036275.14	ENSMUSG00000076066.3	9530068E07Rik	Mir223	1	0.00716088	2.53671e-06	0.704622	0.948822	0.0239457	1.71395e-05
ENSMUSG00000029446.15	ENSMUSG00000065495.3	Psph	Mir150	2	0.919532	2.53733e-06	-0.0311512	-0.960968	0.942542	1.71407e-05
ENSMUSG00000082399.2	ENSMUSG00000092998.3	Gm14036	Mir5099	-1	0.00307192	2.53826e-06	-0.751271	-0.948815	0.0123666	1.71407e-05
ENSMUSG00000026389.17	ENSMUSG00000065604.4	Steap3	Mir29b-1	-3	0.0728809	2.5383e-06	-0.513189	0.972169	0.151471	1.71407e-05
ENSMUSG00000057113.14	ENSMUSG00000076066.3	Npm1	Mir223	-1	0.0448582	2.53841e-06	-0.563614	-0.948815	0.10268	1.71407e-05
ENSMUSG00000029191.17	ENSMUSG00000065604.4	Rfc1	Mir29b-1	-1	0.0186301	2.54113e-06	0.639351	0.948804	0.0511173	1.71565e-05
ENSMUSG00000020803.4	ENSMUSG00000076066.3	Txndc17	Mir223	-1	0.000119195	2.5434e-06	-0.868112	-0.948794	0.0010418	1.71692e-05
ENSMUSG00000014771.14	ENSMUSG00000076066.3	Pdcd2	Mir223	-2	0.541795	2.54636e-06	-0.186509	-0.960936	0.720838	1.71849e-05
ENSMUSG00000004455.17	ENSMUSG00000076066.3	Ppp1cc	Mir223	2	0.689678	2.54666e-06	-0.122686	0.960935	0.838875	1.71849e-05
ENSMUSG00000036339.19	ENSMUSG00000076066.3	Tmem260	Mir223	-1	0.0415789	2.54688e-06	0.570888	0.94878	0.0966354	1.71849e-05
ENSMUSG00000094338.2	ENSMUSG00000065604.4	H2bc13	Mir29b-1	1	0.0219888	2.54785e-06	-0.626373	-0.948776	0.0584657	1.71889e-05
ENSMUSG00000034290.10	ENSMUSG00000076066.3	Nek9	Mir223	0	2.54823e-06	2.54823e-06	-0.936033	-0.936033	7.73386e-05	1.71889e-05
ENSMUSG00000039652.17	ENSMUSG00000065604.4	Cpeb3	Mir29b-1	1	0.00481586	2.54861e-06	0.72762	0.948773	0.0176123	1.71889e-05
ENSMUSG00000000171.6	ENSMUSG00000092998.3	Sdhd	Mir5099	2	0.652765	2.54977e-06	-0.138101	0.960925	0.805817	1.71942e-05
ENSMUSG00000024942.20	ENSMUSG00000065604.4	Capn1	Mir29b-1	-1	0.0161273	2.55092e-06	0.65021	0.948763	0.0456417	1.71982e-05
ENSMUSG00000045414.8	ENSMUSG00000092998.3	Dipk2a	Mir5099	-1	0.0131468	2.55118e-06	-0.664936	-0.948762	0.0388036	1.71982e-05
ENSMUSG00000028478.19	ENSMUSG00000092998.3	Clta	Mir5099	1	0.0708427	2.55251e-06	0.516337	0.948757	0.148027	1.71982e-05
ENSMUSG00000039680.11	ENSMUSG00000065604.4	Mrps6	Mir29b-1	0	2.55269e-06	2.55269e-06	-0.936013	-0.936013	7.7422e-05	1.71982e-05
ENSMUSG00000018666.14	ENSMUSG00000065436.3	Cbx1	Mir342	2	0.564317	2.55316e-06	-0.176387	-0.960913	0.725727	1.71982e-05
ENSMUSG00000066043.14	ENSMUSG00000092998.3	Phactr4	Mir5099	2	0.501595	2.55334e-06	0.205038	0.960912	0.680686	1.71982e-05
ENSMUSG00000039062.16	ENSMUSG00000076066.3	Anpep	Mir223	-1	0.0120453	2.55339e-06	-0.671017	-0.948753	0.0362187	1.71982e-05
ENSMUSG00000090674.2	ENSMUSG00000092998.3	Gm17082	Mir5099	2	0.986418	2.55341e-06	0.00525047	-0.960912	0.990702	1.71982e-05
ENSMUSG00000026509.16	ENSMUSG00000065495.3	Capn2	Mir150	-1	0.117875	2.55382e-06	0.455391	0.948752	0.221859	1.71984e-05
ENSMUSG00000028716.16	ENSMUSG00000065495.3	Pdzk1ip1	Mir150	-1	0.0176097	2.55517e-06	0.643639	0.948746	0.0489338	1.71988e-05
ENSMUSG00000054580.15	ENSMUSG00000065436.3	Pla2r1	Mir342	-1	0.0390662	2.55517e-06	0.576747	0.948746	0.091939	1.71988e-05
ENSMUSG00000063362.14	ENSMUSG00000092998.3	Alg11	Mir5099	-1	0.00491986	2.55536e-06	-0.726434	-0.948745	0.0179086	1.71988e-05
ENSMUSG00000025157.9	ENSMUSG00000065604.4	Zdhhc16	Mir29b-1	-1	0.0012359	2.55542e-06	-0.792488	-0.948745	0.00609054	1.71988e-05
ENSMUSG00000028568.17	ENSMUSG00000076066.3	Btf3l4	Mir223	-2	0.338784	2.5563e-06	-0.288685	-0.960902	0.505731	1.72022e-05
ENSMUSG00000117310.3	ENSMUSG00000065604.4	Ptp4a1	Mir29b-1	2	0.512094	2.55673e-06	0.200138	0.960901	0.691128	1.72025e-05
ENSMUSG00000030801.11	ENSMUSG00000092998.3	Kat8	Mir5099	0	2.55716e-06	2.55716e-06	-0.935992	-0.935992	7.75052e-05	1.72028e-05
ENSMUSG00000030654.10	ENSMUSG00000076066.3	Arl6ip1	Mir223	2	0.589353	2.55825e-06	-0.165328	0.960895	0.74704	1.72076e-05
ENSMUSG00000042650.4	ENSMUSG00000092998.3	Alkbh5	Mir5099	-2	0.432491	2.55991e-06	0.238569	-0.96089	0.608781	1.72162e-05
ENSMUSG00000054604.8	ENSMUSG00000092998.3	Cggbp1	Mir5099	-1	0.0573027	2.56523e-06	-0.539061	-0.948705	0.12474	1.72472e-05
ENSMUSG00000018395.20	ENSMUSG00000092998.3	Kif3a	Mir5099	-2	0.780655	2.56528e-06	-0.0857286	0.960871	0.895365	1.72472e-05
ENSMUSG00000031691.15	ENSMUSG00000065495.3	Tnpo2	Mir150	-1	0.00308223	2.56569e-06	0.751104	0.948703	0.0123982	1.72474e-05
ENSMUSG00000020782.19	ENSMUSG00000065604.4	Llgl2	Mir29b-1	1	0.0185141	2.56666e-06	-0.63983	-0.948699	0.0508828	1.72509e-05
ENSMUSG00000002205.17	ENSMUSG00000092998.3	Vrk3	Mir5099	0	2.56698e-06	2.56698e-06	0.935946	0.935946	7.77507e-05	1.72509e-05
ENSMUSG00000025873.17	ENSMUSG00000065436.3	Faf2	Mir342	-2	0.886895	2.5689e-06	-0.0438485	0.960859	0.935426	1.72612e-05
ENSMUSG00000091119.3	ENSMUSG00000065495.3	Ccdc152	Mir150	-2	0.774794	2.56957e-06	0.088073	-0.960857	0.890817	1.72631e-05
ENSMUSG00000032727.15	ENSMUSG00000065604.4	Mier3	Mir29b-1	2	0.481979	2.5702e-06	0.214322	0.960854	0.660566	1.72648e-05
ENSMUSG00000021555.16	ENSMUSG00000076066.3	Naa35	Mir223	1	0.00521132	2.57158e-06	0.723212	0.948679	0.0187047	1.72692e-05
ENSMUSG00000038520.16	ENSMUSG00000076066.3	Tbc1d17	Mir223	1	0.0137194	2.57162e-06	0.661925	0.948679	0.0401261	1.72692e-05
ENSMUSG00000030557.18	ENSMUSG00000065495.3	Mef2a	Mir150	1	0.0496379	2.57354e-06	0.553668	0.948671	0.111443	1.72795e-05
ENSMUSG00000040263.17	ENSMUSG00000065604.4	Klhdc4	Mir29b-1	-3	0.0830578	2.57535e-06	-0.498325	0.972067	0.168068	1.72847e-05
ENSMUSG00000032609.13	ENSMUSG00000076066.3	Klhdc8b	Mir223	2	0.582788	2.57536e-06	-0.16821	0.960837	0.740679	1.72847e-05
ENSMUSG00000055720.11	ENSMUSG00000065604.4	Ubl7	Mir29b-1	0	2.57545e-06	2.57545e-06	0.935907	0.935907	7.7955e-05	1.72847e-05
ENSMUSG00000024713.17	ENSMUSG00000065604.4	Pcsk5	Mir29b-1	-3	0.0304706	2.57637e-06	-0.59914	0.972064	0.0755082	1.72883e-05
ENSMUSG00000028906.18	ENSMUSG00000065495.3	Epb41	Mir150	-2	0.768405	2.57876e-06	-0.0906332	-0.960825	0.885255	1.73017e-05
ENSMUSG00000062590.14	ENSMUSG00000076066.3	Armc9	Mir223	-1	0.018785	2.5808e-06	0.638716	0.948642	0.0514578	1.73109e-05
ENSMUSG00000027282.18	ENSMUSG00000065436.3	Mtch2	Mir342	-1	0.0388512	2.58113e-06	0.577261	0.948641	0.0915221	1.73109e-05
ENSMUSG00000040857.16	ENSMUSG00000092998.3	Erf	Mir5099	1	0.00238295	2.58129e-06	0.763611	0.94864	0.0101426	1.73109e-05
ENSMUSG00000032288.10	ENSMUSG00000065495.3	Imp3	Mir150	-2	0.843064	2.58313e-06	-0.0610048	-0.96081	0.918206	1.73207e-05
ENSMUSG00000038208.14	ENSMUSG00000065604.4	Pgap3	Mir29b-1	-1	0.276825	2.58356e-06	0.32613	0.948631	0.432577	1.7321e-05
ENSMUSG00000033417.17	ENSMUSG00000076066.3	Cacul1	Mir223	0	2.58611e-06	2.58611e-06	-0.935858	-0.935858	7.8152e-05	1.73355e-05
ENSMUSG00000028899.12	ENSMUSG00000092998.3	Taf12	Mir5099	0	2.58697e-06	2.58697e-06	-0.935854	-0.935854	7.8152e-05	1.73374e-05
ENSMUSG00000022339.10	ENSMUSG00000092998.3	Ebag9	Mir5099	0	2.58716e-06	2.58716e-06	0.935853	0.935853	7.8152e-05	1.73374e-05
ENSMUSG00000010051.16	ENSMUSG00000092998.3	Hyal1	Mir5099	0	2.59117e-06	2.59117e-06	-0.935834	-0.935834	7.81703e-05	1.73607e-05
ENSMUSG00000040253.16	ENSMUSG00000065436.3	Gbp7	Mir342	1	0.000148871	2.5914e-06	0.862385	0.948599	0.00123104	1.73607e-05
ENSMUSG00000028179.13	ENSMUSG00000092998.3	Cth	Mir5099	-2	0.79464	2.59232e-06	0.0801518	0.960779	0.907183	1.73608e-05
ENSMUSG00000032349.14	ENSMUSG00000065495.3	Elovl5	Mir150	-1	0.0327043	2.59268e-06	0.592917	0.948594	0.0799179	1.73608e-05
ENSMUSG00000120417.1	ENSMUSG00000076066.3	ENSMUSG00000120417	Mir223	0	2.59289e-06	2.59289e-06	0.935826	0.935826	7.81703e-05	1.73608e-05
ENSMUSG00000111429.2	ENSMUSG00000092998.3	Gm32511	Mir5099	0	2.59304e-06	2.59304e-06	0.935826	0.935826	7.81703e-05	1.73608e-05
ENSMUSG00000022884.17	ENSMUSG00000076066.3	Eif4a2	Mir223	1	0.108933	2.59334e-06	0.465491	0.948591	0.208615	1.73608e-05
ENSMUSG00000030087.12	ENSMUSG00000092998.3	Klf15	Mir5099	-2	0.86045	2.594e-06	0.0541828	-0.960773	0.918206	1.73622e-05
ENSMUSG00000048371.9	ENSMUSG00000076066.3	Pdp2	Mir223	1	0.0267912	2.59467e-06	0.610162	0.948586	0.0682006	1.73622e-05
ENSMUSG00000030753.16	ENSMUSG00000065495.3	Thap12	Mir150	0	2.5947e-06	2.5947e-06	-0.935818	-0.935818	7.81703e-05	1.73622e-05
ENSMUSG00000044986.11	ENSMUSG00000065436.3	Tst	Mir342	1	0.0395872	2.59869e-06	-0.57551	-0.94857	0.092956	1.73863e-05
ENSMUSG00000009647.14	ENSMUSG00000065495.3	Mcu	Mir150	-1	0.0622647	2.60062e-06	0.530333	0.948562	0.13311	1.7396e-05
ENSMUSG00000086136.2	ENSMUSG00000065436.3	Gm12718	Mir342	0	2.60102e-06	2.60102e-06	0.935789	0.935789	7.82725e-05	1.7396e-05
ENSMUSG00000038412.9	ENSMUSG00000092998.3	Higd1a	Mir5099	0	2.60156e-06	2.60156e-06	-0.935786	-0.935786	7.82725e-05	1.7396e-05
ENSMUSG00000005102.14	ENSMUSG00000092998.3	Eif2ak4	Mir5099	-1	0.160421	2.60169e-06	0.413279	0.948558	0.282886	1.7396e-05
ENSMUSG00000009630.11	ENSMUSG00000076066.3	Ppp2cb	Mir223	-2	0.961411	2.60253e-06	0.0149219	-0.960744	0.972255	1.73991e-05
ENSMUSG00000031700.12	ENSMUSG00000076066.3	Gpt2	Mir223	-1	0.00039934	2.60357e-06	-0.83359	-0.94855	0.0025762	1.74022e-05
ENSMUSG00000022562.16	ENSMUSG00000065604.4	Oplah	Mir29b-1	-2	0.837954	2.60377e-06	-0.0630147	-0.96074	0.918206	1.74022e-05
ENSMUSG00000090015.9	ENSMUSG00000065495.3	Gm15446	Mir150	-2	0.578764	2.6044e-06	-0.169982	0.960738	0.73654	1.74038e-05
ENSMUSG00000058761.6	ENSMUSG00000065495.3	Rnf169	Mir150	-2	0.776915	2.60618e-06	-0.087224	-0.960732	0.892571	1.74113e-05
ENSMUSG00000008373.17	ENSMUSG00000092998.3	Prpf31	Mir5099	1	0.00926696	2.6064e-06	-0.688486	-0.948539	0.0293993	1.74113e-05
ENSMUSG00000086629.10	ENSMUSG00000076066.3	2810403D21Rik	Mir223	2	0.730997	2.60667e-06	0.105739	0.96073	0.859525	1.74113e-05
ENSMUSG00000030403.10	ENSMUSG00000065436.3	Vasp	Mir342	-2	0.119255	2.60747e-06	0.453879	0.960727	0.223866	1.7414e-05
ENSMUSG00000026135.18	ENSMUSG00000092998.3	Zfp142	Mir5099	0	2.60899e-06	2.60899e-06	-0.935752	-0.935752	7.84436e-05	1.74216e-05
ENSMUSG00000028567.9	ENSMUSG00000076066.3	Txndc12	Mir223	-1	0.0143621	2.60977e-06	0.658656	0.948525	0.0416225	1.74242e-05
ENSMUSG00000031641.15	ENSMUSG00000092998.3	Cbr4	Mir5099	1	0.0177937	2.61198e-06	0.642852	0.948516	0.0493267	1.74354e-05
ENSMUSG00000031605.9	ENSMUSG00000065495.3	Klhl2	Mir150	2	0.812738	2.61222e-06	-0.0729681	0.960711	0.918206	1.74354e-05
ENSMUSG00000032902.2	ENSMUSG00000065604.4	Slc16a1	Mir29b-1	1	0.004522	2.61443e-06	-0.731079	-0.948506	0.0167523	1.74476e-05
ENSMUSG00000022677.16	ENSMUSG00000076066.3	Cep20	Mir223	1	0.00136388	2.61691e-06	0.788413	0.948496	0.00656748	1.74615e-05
ENSMUSG00000022766.15	ENSMUSG00000076066.3	Serpind1	Mir223	0	2.62228e-06	2.62228e-06	0.935692	0.935692	7.87906e-05	1.74948e-05
ENSMUSG00000033715.16	ENSMUSG00000065495.3	Akr1c14	Mir150	-1	0.073899	2.62339e-06	-0.511639	-0.94847	0.153129	1.74982e-05
ENSMUSG00000026199.18	ENSMUSG00000065436.3	Ankzf1	Mir342	1	0.0165175	2.62357e-06	0.648438	0.94847	0.0465073	1.74982e-05
ENSMUSG00000041828.16	ENSMUSG00000076066.3	Abca8a	Mir223	2	0.775096	2.62418e-06	-0.0879521	0.960671	0.891051	1.74997e-05
ENSMUSG00000024773.16	ENSMUSG00000065495.3	Atg2a	Mir150	1	0.0346585	2.62588e-06	0.587724	0.948461	0.0837223	1.75072e-05
ENSMUSG00000000568.16	ENSMUSG00000076066.3	Hnrnpd	Mir223	-2	0.965223	2.62608e-06	0.013447	-0.960664	0.975096	1.75072e-05
ENSMUSG00000025188.16	ENSMUSG00000065495.3	Hps1	Mir150	0	2.62764e-06	2.62764e-06	0.935667	0.935667	7.88991e-05	1.7515e-05
ENSMUSG00000104713.5	ENSMUSG00000065604.4	Gbp6	Mir29b-1	-2	0.656765	2.6287e-06	0.136416	0.960656	0.809685	1.75195e-05
ENSMUSG00000032086.13	ENSMUSG00000076066.3	Bace1	Mir223	2	0.406586	2.63011e-06	-0.251806	-0.960651	0.580121	1.75246e-05
ENSMUSG00000026102.10	ENSMUSG00000065495.3	Inpp1	Mir150	1	0.0792167	2.63031e-06	0.503778	0.948443	0.161916	1.75246e-05
ENSMUSG00000040842.18	ENSMUSG00000065495.3	Szrd1	Mir150	-2	0.584207	2.63064e-06	-0.167585	0.960649	0.742086	1.75246e-05
ENSMUSG00000024773.16	ENSMUSG00000065436.3	Atg2a	Mir342	1	0.0284396	2.63141e-06	0.605095	0.948438	0.0715073	1.75254e-05
ENSMUSG00000022106.15	ENSMUSG00000065604.4	Rcbtb2	Mir29b-1	-2	0.696422	2.63153e-06	-0.119899	0.960646	0.844886	1.75254e-05
ENSMUSG00000045867.11	ENSMUSG00000065495.3	Cradd	Mir150	-1	0.00173641	2.63296e-06	0.77805	0.948432	0.0079231	1.75305e-05
ENSMUSG00000021120.12	ENSMUSG00000065495.3	Pigh	Mir150	-2	0.953031	2.63307e-06	0.0181656	0.960641	0.966315	1.75305e-05
ENSMUSG00000040459.12	ENSMUSG00000065604.4	Arglu1	Mir29b-1	0	2.63433e-06	2.63433e-06	0.935637	0.935637	7.90474e-05	1.75363e-05
ENSMUSG00000117679.2	ENSMUSG00000065495.3	Apbb3	Mir150	-2	0.666599	2.63841e-06	-0.13229	-0.960623	0.818328	1.75603e-05
ENSMUSG00000035840.8	ENSMUSG00000092998.3	Lysmd3	Mir5099	0	2.63899e-06	2.63899e-06	-0.935616	-0.935616	7.91347e-05	1.75603e-05
ENSMUSG00000046096.8	ENSMUSG00000065495.3	Mosmo	Mir150	-1	0.129105	2.6391e-06	-0.443411	-0.948408	0.237939	1.75603e-05
ENSMUSG00000078566.9	ENSMUSG00000065436.3	Bnip3	Mir342	-2	0.535246	2.64418e-06	-0.189485	-0.960604	0.714358	1.75915e-05
ENSMUSG00000029287.15	ENSMUSG00000076066.3	Tgfbr3	Mir223	2	0.801784	2.64826e-06	0.0773119	0.96059	0.912935	1.7616e-05
ENSMUSG00000089832.9	ENSMUSG00000076066.3	Shkbp1	Mir223	-2	0.373279	2.65036e-06	0.269477	0.960583	0.544184	1.76274e-05
ENSMUSG00000039887.12	ENSMUSG00000076066.3	Alg14	Mir223	0	2.65092e-06	2.65092e-06	0.935562	0.935562	7.94105e-05	1.76285e-05
ENSMUSG00000054072.13	ENSMUSG00000065436.3	Iigp1	Mir342	0	2.65171e-06	2.65171e-06	0.935558	0.935558	7.94105e-05	1.763e-05
ENSMUSG00000036860.15	ENSMUSG00000065495.3	Mrpl55	Mir150	-1	0.0985266	2.65193e-06	-0.477977	-0.948357	0.192626	1.763e-05
ENSMUSG00000037742.15	ENSMUSG00000076066.3	Eef1a1	Mir223	2	0.956162	2.65387e-06	-0.0169535	0.960571	0.968665	1.76384e-05
ENSMUSG00000001999.16	ENSMUSG00000065436.3	Blvra	Mir342	1	0.0353736	2.65397e-06	0.585876	0.948349	0.0850897	1.76384e-05
ENSMUSG00000001056.4	ENSMUSG00000076066.3	Nhp2	Mir223	0	2.6566e-06	2.6566e-06	-0.935536	-0.935536	7.95042e-05	1.76533e-05
ENSMUSG00000027247.17	ENSMUSG00000065604.4	Arhgap1	Mir29b-1	0	2.65849e-06	2.65849e-06	-0.935527	-0.935527	7.95078e-05	1.76632e-05
ENSMUSG00000093954.9	ENSMUSG00000065495.3	Gm16867	Mir150	0	2.66061e-06	2.66061e-06	-0.935518	-0.935518	7.95186e-05	1.76733e-05
ENSMUSG00000022505.10	ENSMUSG00000076066.3	Emp2	Mir223	1	0.110383	2.66079e-06	0.463816	0.948322	0.210792	1.76733e-05
ENSMUSG00000048058.18	ENSMUSG00000065604.4	Ldlrad3	Mir29b-1	1	0.0143596	2.66135e-06	0.658668	0.94832	0.0416207	1.76744e-05
ENSMUSG00000021000.18	ENSMUSG00000065604.4	Mia2	Mir29b-1	1	0.00626947	2.66326e-06	0.712567	0.948312	0.0216106	1.76845e-05
ENSMUSG00000024122.17	ENSMUSG00000065495.3	Pdpk1	Mir150	1	0.0861668	2.66401e-06	0.494037	0.948309	0.173063	1.76869e-05
ENSMUSG00000045414.8	ENSMUSG00000076066.3	Dipk2a	Mir223	0	2.66502e-06	2.66502e-06	-0.935498	-0.935498	7.95975e-05	1.76909e-05
ENSMUSG00000021911.17	ENSMUSG00000065436.3	Parg	Mir342	1	0.000426828	2.66632e-06	-0.831429	-0.9483	0.00271147	1.76952e-05
ENSMUSG00000036371.7	ENSMUSG00000092998.3	Serbp1	Mir5099	3	0.0115747	2.66644e-06	-0.673745	0.971821	0.035076	1.76952e-05
ENSMUSG00000032125.22	ENSMUSG00000092998.3	Robo4	Mir5099	-1	0.00714856	2.6686e-06	0.704727	0.948291	0.0239116	1.77069e-05
ENSMUSG00000085834.2	ENSMUSG00000065495.3	Gm15622	Mir150	1	0.0146641	2.66904e-06	-0.657158	-0.948289	0.0423454	1.77072e-05
ENSMUSG00000005514.15	ENSMUSG00000076066.3	Por	Mir223	-1	0.0487284	2.67088e-06	-0.555506	-0.948282	0.109767	1.77168e-05
ENSMUSG00000028521.18	ENSMUSG00000076066.3	Slc35d1	Mir223	-2	0.55036	2.67205e-06	-0.182639	-0.96051	0.725727	1.7722e-05
ENSMUSG00000037316.10	ENSMUSG00000065495.3	Bag4	Mir150	1	0.104491	2.67375e-06	0.470717	0.948271	0.201899	1.77307e-05
ENSMUSG00000032515.9	ENSMUSG00000065495.3	Csrnp1	Mir150	2	0.784919	2.67494e-06	-0.0840257	0.960501	0.898993	1.77359e-05
ENSMUSG00000022300.11	ENSMUSG00000065495.3	Dcaf13	Mir150	2	0.906089	2.67582e-06	0.0363745	0.960498	0.935426	1.77384e-05
ENSMUSG00000028789.17	ENSMUSG00000065604.4	Azin2	Mir29b-1	0	2.67609e-06	2.67609e-06	0.935448	0.935448	7.987e-05	1.77384e-05
ENSMUSG00000029836.16	ENSMUSG00000076066.3	Cbx3	Mir223	1	0.14025	2.67698e-06	0.432187	0.948258	0.254252	1.77417e-05
ENSMUSG00000026915.17	ENSMUSG00000092998.3	Strbp	Mir5099	1	0.0460714	2.67775e-06	0.56102	0.948255	0.104935	1.7742e-05
ENSMUSG00000016940.19	ENSMUSG00000076066.3	Kctd2	Mir223	0	2.67782e-06	2.67782e-06	-0.93544	-0.93544	7.987e-05	1.7742e-05
ENSMUSG00000061981.15	ENSMUSG00000065604.4	Flot2	Mir29b-1	1	0.0324294	2.67892e-06	0.593666	0.94825	0.0793707	1.77453e-05
ENSMUSG00000024527.11	ENSMUSG00000065604.4	Afg3l2	Mir29b-1	1	0.0142215	2.67911e-06	0.659361	0.94825	0.0412922	1.77453e-05
ENSMUSG00000031278.13	ENSMUSG00000065495.3	Acsl4	Mir150	0	2.68193e-06	2.68193e-06	-0.935422	-0.935422	7.987e-05	1.7761e-05
ENSMUSG00000026977.18	ENSMUSG00000065604.4	Marchf7	Mir29b-1	0	2.68226e-06	2.68226e-06	0.93542	0.93542	7.987e-05	1.7761e-05
ENSMUSG00000031722.11	ENSMUSG00000092998.3	Hp	Mir5099	0	2.68485e-06	2.68485e-06	-0.935409	-0.935409	7.987e-05	1.77735e-05
ENSMUSG00000038370.7	ENSMUSG00000065495.3	Pcp4l1	Mir150	0	2.68494e-06	2.68494e-06	-0.935408	-0.935408	7.987e-05	1.77735e-05
ENSMUSG00000022414.9	ENSMUSG00000092998.3	Tab1	Mir5099	-1	0.14257	2.68535e-06	0.429926	0.948225	0.257567	1.77736e-05
ENSMUSG00000024294.15	ENSMUSG00000076066.3	Mib1	Mir223	2	0.325348	2.68673e-06	-0.296454	0.960462	0.490414	1.77801e-05
ENSMUSG00000029478.17	ENSMUSG00000065495.3	Ncor2	Mir150	0	2.68766e-06	2.68766e-06	-0.935396	-0.935396	7.987e-05	1.77822e-05
ENSMUSG00000062270.15	ENSMUSG00000065495.3	Morf4l1	Mir150	1	0.0552504	2.68784e-06	0.542829	0.948215	0.121171	1.77822e-05
ENSMUSG00000024421.17	ENSMUSG00000065495.3	Lama3	Mir150	0	2.68831e-06	2.68831e-06	-0.935393	-0.935393	7.987e-05	1.77827e-05
ENSMUSG00000020926.17	ENSMUSG00000076066.3	Adam11	Mir223	-1	0.00170067	2.68898e-06	0.778964	0.948211	0.00779871	1.77846e-05
ENSMUSG00000086103.3	ENSMUSG00000065436.3	Gm11832	Mir342	-1	0.016434	2.69084e-06	0.648815	0.948203	0.0463378	1.77943e-05
ENSMUSG00000058806.16	ENSMUSG00000065436.3	Col13a1	Mir342	1	3.95425e-05	2.69541e-06	-0.893058	-0.948186	0.000473314	1.78217e-05
ENSMUSG00000051427.15	ENSMUSG00000092998.3	Ccdc157	Mir5099	-1	0.0154873	2.69578e-06	-0.653188	-0.948184	0.0442073	1.78217e-05
ENSMUSG00000112478.2	ENSMUSG00000065436.3	Gm47761	Mir342	1	0.0175755	2.69642e-06	0.643785	0.948182	0.0488569	1.78229e-05
ENSMUSG00000109698.2	ENSMUSG00000065604.4	Gm45469	Mir29b-1	0	2.69676e-06	2.69676e-06	-0.935356	-0.935356	8.00421e-05	1.78229e-05
ENSMUSG00000008668.16	ENSMUSG00000065604.4	Rps18	Mir29b-1	-1	0.278368	2.69734e-06	-0.325142	-0.948178	0.434363	1.78236e-05
ENSMUSG00000041679.10	ENSMUSG00000065604.4	Fbxl9	Mir29b-1	0	2.69765e-06	2.69765e-06	0.935352	0.935352	8.00421e-05	1.78236e-05
ENSMUSG00000051236.14	ENSMUSG00000065495.3	Msrb3	Mir150	-1	0.0242405	2.69844e-06	0.618477	0.948174	0.0630949	1.78262e-05
ENSMUSG00000120999.1	ENSMUSG00000065604.4	ENSMUSG00000120999	Mir29b-1	0	2.70029e-06	2.70029e-06	0.93534	0.93534	8.00679e-05	1.78334e-05
ENSMUSG00000043262.17	ENSMUSG00000065495.3	Uevld	Mir150	1	0.00127443	2.70031e-06	0.791228	0.948166	0.00623528	1.78334e-05
ENSMUSG00000034121.13	ENSMUSG00000065604.4	Mks1	Mir29b-1	-3	0.0604389	2.70141e-06	-0.533485	0.971728	0.130091	1.7836e-05
ENSMUSG00000035372.3	ENSMUSG00000065604.4	1810055G02Rik	Mir29b-1	1	0.0350532	2.70175e-06	0.5867	0.948161	0.0844498	1.7836e-05
ENSMUSG00000032860.6	ENSMUSG00000065495.3	P2ry2	Mir150	-2	0.879567	2.702e-06	0.0467073	-0.960411	0.932542	1.7836e-05
ENSMUSG00000024900.6	ENSMUSG00000065604.4	Cpt1a	Mir29b-1	1	0.00164269	2.70229e-06	0.780479	0.948159	0.00759072	1.7836e-05
ENSMUSG00000039568.7	ENSMUSG00000065436.3	Ubald1	Mir342	2	0.882888	2.70317e-06	0.0454112	0.960407	0.935008	1.78386e-05
ENSMUSG00000054604.8	ENSMUSG00000065604.4	Cggbp1	Mir29b-1	-2	0.453488	2.70348e-06	-0.228126	-0.960406	0.631088	1.78386e-05
ENSMUSG00000042213.18	ENSMUSG00000065495.3	Zfand4	Mir150	2	0.936562	2.70574e-06	0.0245448	-0.960399	0.954618	1.78494e-05
ENSMUSG00000035597.20	ENSMUSG00000065604.4	Prpf39	Mir29b-1	0	2.70591e-06	2.70591e-06	0.935315	0.935315	8.01459e-05	1.78494e-05
ENSMUSG00000046707.10	ENSMUSG00000065604.4	Csnk2a2	Mir29b-1	0	2.70648e-06	2.70648e-06	0.935312	0.935312	8.01459e-05	1.78506e-05
ENSMUSG00000030890.17	ENSMUSG00000065495.3	Ilk	Mir150	1	0.0263191	2.70757e-06	0.611656	0.948138	0.0672744	1.78542e-05
ENSMUSG00000069300.4	ENSMUSG00000076066.3	H2bc11	Mir223	-2	0.705353	2.70783e-06	0.116221	0.960392	0.852738	1.78542e-05
ENSMUSG00000014554.14	ENSMUSG00000076066.3	Dguok	Mir223	-1	0.0302235	2.70991e-06	0.599848	0.948129	0.0750222	1.78654e-05
ENSMUSG00000025279.8	ENSMUSG00000065436.3	Dnase1l3	Mir342	-2	0.141854	2.71034e-06	0.430622	0.960384	0.256561	1.78656e-05
ENSMUSG00000081221.5	ENSMUSG00000065604.4	Gm14760	Mir29b-1	0	2.71089e-06	2.71089e-06	-0.935293	-0.935293	8.02238e-05	1.78666e-05
ENSMUSG00000049300.12	ENSMUSG00000092998.3	Prmt6	Mir5099	0	2.71275e-06	2.71275e-06	-0.935284	-0.935284	8.02263e-05	1.78747e-05
ENSMUSG00000027613.16	ENSMUSG00000092998.3	Eif6	Mir5099	2	0.624895	2.71291e-06	-0.14994	0.960375	0.779843	1.78747e-05
ENSMUSG00000008475.14	ENSMUSG00000076066.3	Arpc5	Mir223	-2	0.966359	2.7134e-06	-0.0130076	-0.960374	0.97596	1.78753e-05
ENSMUSG00000019866.16	ENSMUSG00000065604.4	Crybg1	Mir29b-1	1	0.000732579	2.71523e-06	0.812736	0.948108	0.00409968	1.78824e-05
ENSMUSG00000024063.14	ENSMUSG00000076066.3	Lbh	Mir223	-1	0.0582862	2.71527e-06	0.53729	0.948108	0.126423	1.78824e-05
ENSMUSG00000022671.14	ENSMUSG00000076066.3	Mzt2	Mir223	1	0.0130815	2.71624e-06	0.665285	0.948104	0.0386768	1.78851e-05
ENSMUSG00000022912.9	ENSMUSG00000065495.3	Pros1	Mir150	-2	0.822105	2.71647e-06	-0.0692636	-0.960364	0.918206	1.78851e-05
ENSMUSG00000059824.13	ENSMUSG00000076066.3	Dbp	Mir223	-2	0.883681	2.71824e-06	0.045102	-0.960358	0.935426	1.78919e-05
ENSMUSG00000026024.15	ENSMUSG00000076066.3	Als2	Mir223	2	0.550479	2.71829e-06	-0.182585	-0.960358	0.725727	1.78919e-05
ENSMUSG00000082724.4	ENSMUSG00000076066.3	Gm14416	Mir223	0	2.7192e-06	2.7192e-06	-0.935256	-0.935256	8.03642e-05	1.78952e-05
ENSMUSG00000049791.5	ENSMUSG00000092998.3	Fzd4	Mir5099	-2	0.633855	2.7211e-06	0.146114	-0.960348	0.788363	1.7905e-05
ENSMUSG00000081205.5	ENSMUSG00000065495.3	Gm5940	Mir150	-2	0.594632	2.72174e-06	0.163021	0.960346	0.751854	1.7905e-05
ENSMUSG00000006310.11	ENSMUSG00000065495.3	Zbtb32	Mir150	1	0.0992648	2.72188e-06	-0.477062	-0.948082	0.193828	1.7905e-05
ENSMUSG00000047843.17	ENSMUSG00000092998.3	Bri3	Mir5099	1	0.115503	2.72348e-06	0.458019	0.948076	0.218396	1.79129e-05
ENSMUSG00000117822.2	ENSMUSG00000076066.3	Eef1a1-ps1	Mir223	2	0.564475	2.72543e-06	0.176316	0.960334	0.725727	1.79231e-05
ENSMUSG00000028483.14	ENSMUSG00000065436.3	Snapc3	Mir342	1	0.000887386	2.72639e-06	-0.805575	-0.948065	0.00473502	1.79268e-05
ENSMUSG00000057522.16	ENSMUSG00000065495.3	Spop	Mir150	-1	0.161679	2.72816e-06	0.412152	0.948058	0.284656	1.79358e-05
ENSMUSG00000047264.9	ENSMUSG00000092998.3	Zfp358	Mir5099	1	0.00436242	2.72976e-06	0.733031	0.948052	0.0162905	1.79422e-05
ENSMUSG00000040128.10	ENSMUSG00000065604.4	Pnrc1	Mir29b-1	1	0.00858719	2.73023e-06	-0.693357	-0.94805	0.0276729	1.79422e-05
ENSMUSG00000019179.11	ENSMUSG00000065495.3	Mdh2	Mir150	0	2.73031e-06	2.73031e-06	-0.935207	-0.935207	8.06399e-05	1.79422e-05
ENSMUSG00000086382.3	ENSMUSG00000092998.3	Chrna1os	Mir5099	0	2.73217e-06	2.73217e-06	0.935199	0.935199	8.06419e-05	1.79518e-05
ENSMUSG00000033107.7	ENSMUSG00000092998.3	Rnf125	Mir5099	2	0.500855	2.73377e-06	0.205385	-0.960307	0.679863	1.79597e-05
ENSMUSG00000050490.8	ENSMUSG00000065436.3	Psma5-ps	Mir342	0	2.73451e-06	2.73451e-06	0.935188	0.935188	8.06583e-05	1.79619e-05
ENSMUSG00000038930.12	ENSMUSG00000065495.3	Rccd1	Mir150	-2	0.631138	2.73731e-06	0.147272	0.960295	0.785786	1.79777e-05
ENSMUSG00000022885.17	ENSMUSG00000076066.3	St6gal1	Mir223	0	2.73795e-06	2.73795e-06	0.935173	0.935173	8.07068e-05	1.79792e-05
ENSMUSG00000030751.19	ENSMUSG00000092998.3	Psma1	Mir5099	-1	0.00566874	2.73851e-06	0.718423	0.948018	0.0199681	1.79795e-05
ENSMUSG00000062590.14	ENSMUSG00000065604.4	Armc9	Mir29b-1	-2	0.338964	2.73911e-06	-0.288582	0.96029	0.505967	1.79795e-05
ENSMUSG00000043760.17	ENSMUSG00000065604.4	Pkhd1	Mir29b-1	2	0.986935	2.73918e-06	0.00505081	-0.960289	0.991022	1.79795e-05
ENSMUSG00000026558.14	ENSMUSG00000092998.3	Uck2	Mir5099	-1	0.00735812	2.73994e-06	-0.702968	-0.948012	0.0244764	1.79819e-05
ENSMUSG00000029605.18	ENSMUSG00000092998.3	Oas1b	Mir5099	-1	0.0974138	2.7427e-06	0.479364	0.948002	0.190908	1.79973e-05
ENSMUSG00000035472.15	ENSMUSG00000065495.3	Slc25a21	Mir150	1	0.0245561	2.74318e-06	0.617414	0.948	0.0637545	1.79979e-05
ENSMUSG00000027261.3	ENSMUSG00000076066.3	Hao1	Mir223	2	0.558799	2.74422e-06	-0.178851	-0.960273	0.725727	1.80002e-05
ENSMUSG00000022150.17	ENSMUSG00000065436.3	Dab2	Mir342	-2	0.951142	2.74448e-06	-0.0188968	0.960272	0.964942	1.80002e-05
ENSMUSG00000046230.12	ENSMUSG00000065495.3	Vps13a	Mir150	-1	0.0105963	2.74473e-06	-0.679694	-0.947994	0.0326831	1.80002e-05
ENSMUSG00000037344.15	ENSMUSG00000065495.3	Slc12a9	Mir150	-2	0.587466	2.74613e-06	0.166155	-0.960267	0.745092	1.80048e-05
ENSMUSG00000033860.14	ENSMUSG00000065495.3	Fgg	Mir150	-1	0.0320251	2.74628e-06	0.594775	0.947988	0.0785946	1.80048e-05
ENSMUSG00000025193.15	ENSMUSG00000065436.3	Cutc	Mir342	2	0.280475	2.74663e-06	0.323798	0.960265	0.437001	1.80048e-05
ENSMUSG00000030421.10	ENSMUSG00000092998.3	Uri1	Mir5099	1	0.0386241	2.74808e-06	0.577806	0.947981	0.0911155	1.80106e-05
ENSMUSG00000027522.16	ENSMUSG00000065495.3	Stx16	Mir150	1	0.00166364	2.74832e-06	-0.779927	-0.94798	0.00766312	1.80106e-05
ENSMUSG00000016319.4	ENSMUSG00000076066.3	Slc25a5	Mir223	0	2.75072e-06	2.75072e-06	-0.935117	-0.935117	8.10305e-05	1.80234e-05
ENSMUSG00000059743.13	ENSMUSG00000065604.4	Fdps	Mir29b-1	1	0.0564032	2.75106e-06	-0.540701	-0.94797	0.123203	1.80234e-05
ENSMUSG00000033313.12	ENSMUSG00000065495.3	Fbxl8	Mir150	-2	0.65858	2.75284e-06	-0.135653	-0.960245	0.811196	1.80324e-05
ENSMUSG00000098014.2	ENSMUSG00000076066.3	Gm26967	Mir223	2	0.365354	2.7559e-06	-0.273803	-0.960235	0.53541	1.80472e-05
ENSMUSG00000041974.11	ENSMUSG00000065436.3	Spidr	Mir342	-2	0.839288	2.75591e-06	0.0624899	0.960235	0.918206	1.80472e-05
ENSMUSG00000033458.18	ENSMUSG00000065495.3	Fan1	Mir150	1	0.141291	2.75698e-06	-0.43117	-0.947947	0.255788	1.80517e-05
ENSMUSG00000024208.17	ENSMUSG00000065436.3	Uqcc2	Mir342	1	0.015153	2.75863e-06	-0.654781	-0.94794	0.0434677	1.80576e-05
ENSMUSG00000038982.11	ENSMUSG00000076066.3	Bloc1s5	Mir223	-1	0.000634944	2.75869e-06	0.817894	0.94794	0.00368261	1.80576e-05
ENSMUSG00000054792.16	ENSMUSG00000065604.4	Klhl18	Mir29b-1	0	2.75916e-06	2.75916e-06	-0.93508	-0.93508	8.1226e-05	1.80578e-05
ENSMUSG00000032459.10	ENSMUSG00000076066.3	Mrps22	Mir223	2	0.830358	2.75977e-06	0.0660068	-0.960222	0.918206	1.80578e-05
ENSMUSG00000026343.7	ENSMUSG00000065604.4	Gpr39	Mir29b-1	2	0.853157	2.75992e-06	0.0570414	-0.960222	0.918206	1.80578e-05
ENSMUSG00000066361.4	ENSMUSG00000065495.3	Serpina3c	Mir150	0	2.76158e-06	2.76158e-06	-0.935069	-0.935069	8.12442e-05	1.80661e-05
ENSMUSG00000035086.14	ENSMUSG00000065495.3	Becn1	Mir150	-1	0.110806	2.76233e-06	-0.46333	-0.947926	0.211484	1.80668e-05
ENSMUSG00000029199.12	ENSMUSG00000092998.3	Lias	Mir5099	-1	0.00634463	2.76258e-06	0.711864	0.947925	0.0218246	1.80668e-05
ENSMUSG00000042507.16	ENSMUSG00000065495.3	Mideas	Mir150	-2	0.605093	2.7629e-06	-0.158471	0.960212	0.761474	1.80668e-05
ENSMUSG00000023336.7	ENSMUSG00000076066.3	Wfdc1	Mir223	0	2.76454e-06	2.76454e-06	0.935056	0.935056	8.12632e-05	1.80735e-05
ENSMUSG00000067818.7	ENSMUSG00000065495.3	Myl9	Mir150	-1	0.0898409	2.76472e-06	0.489107	0.947917	0.17907	1.80735e-05
ENSMUSG00000023307.15	ENSMUSG00000076066.3	Marchf5	Mir223	2	0.980317	2.76524e-06	0.00760942	0.960205	0.986287	1.80742e-05
ENSMUSG00000002731.7	ENSMUSG00000065495.3	Prkra	Mir150	0	2.76583e-06	2.76583e-06	0.935051	0.935051	8.12632e-05	1.80742e-05
ENSMUSG00000052698.16	ENSMUSG00000065436.3	Tln2	Mir342	-2	0.816581	2.7663e-06	0.0714471	0.960201	0.918206	1.80742e-05
ENSMUSG00000120850.1	ENSMUSG00000092998.3	ENSMUSG00000120850	Mir5099	2	0.902005	2.76643e-06	-0.0379632	0.960201	0.935426	1.80742e-05
ENSMUSG00000053226.8	ENSMUSG00000065604.4	Dand5	Mir29b-1	0	2.76896e-06	2.76896e-06	-0.935037	-0.935037	8.13022e-05	1.80881e-05
ENSMUSG00000021211.5	ENSMUSG00000065604.4	Akr1c12	Mir29b-1	1	0.0459728	2.77247e-06	0.561229	0.947887	0.104782	1.81084e-05
ENSMUSG00000036580.16	ENSMUSG00000092998.3	Spg20	Mir5099	1	0.0354089	2.77686e-06	-0.585786	-0.947871	0.085161	1.81336e-05
ENSMUSG00000020476.15	ENSMUSG00000065495.3	Dbnl	Mir150	-2	0.942975	2.77713e-06	0.0220599	0.960166	0.959224	1.81336e-05
ENSMUSG00000024211.16	ENSMUSG00000076066.3	Grm8	Mir223	0	2.77891e-06	2.77891e-06	0.934994	0.934994	8.15412e-05	1.81407e-05
ENSMUSG00000035202.9	ENSMUSG00000065495.3	Lars2	Mir150	2	0.78687	2.77902e-06	-0.0832471	0.96016	0.90057	1.81407e-05
ENSMUSG00000028069.17	ENSMUSG00000092998.3	Gpatch4	Mir5099	0	2.78083e-06	2.78083e-06	-0.934985	-0.934985	8.15444e-05	1.81498e-05
ENSMUSG00000033295.15	ENSMUSG00000065604.4	Ptprf	Mir29b-1	2	0.675522	2.78552e-06	0.128564	-0.960139	0.826243	1.81778e-05
ENSMUSG00000037070.11	ENSMUSG00000065604.4	Rbmxl1	Mir29b-1	0	2.78729e-06	2.78729e-06	-0.934957	-0.934957	8.16567e-05	1.81867e-05
ENSMUSG00000027695.17	ENSMUSG00000065495.3	Pld1	Mir150	-1	0.0586379	2.78802e-06	0.536662	0.947828	0.127008	1.81884e-05
ENSMUSG00000033355.7	ENSMUSG00000065495.3	Rtp4	Mir150	0	2.78835e-06	2.78835e-06	0.934953	0.934953	8.16567e-05	1.81884e-05
ENSMUSG00000042622.15	ENSMUSG00000076066.3	Maff	Mir223	2	0.789639	2.78919e-06	0.0821435	0.960127	0.903096	1.81913e-05
ENSMUSG00000013150.16	ENSMUSG00000092998.3	Gfod2	Mir5099	1	0.0209113	2.78978e-06	-0.630365	-0.947821	0.0561468	1.81925e-05
ENSMUSG00000033423.17	ENSMUSG00000065604.4	Eri3	Mir29b-1	0	2.79103e-06	2.79103e-06	0.934941	0.934941	8.16567e-05	1.81937e-05
ENSMUSG00000020536.13	ENSMUSG00000092998.3	Llgl1	Mir5099	0	2.7919e-06	2.7919e-06	-0.934937	-0.934937	8.16567e-05	1.81937e-05
ENSMUSG00000023249.16	ENSMUSG00000065495.3	Parp3	Mir150	-1	0.0543831	2.79215e-06	0.544451	0.947812	0.119702	1.81937e-05
ENSMUSG00000036114.4	ENSMUSG00000092998.3	Rpp25l	Mir5099	1	0.00537473	2.79219e-06	-0.721465	-0.947812	0.0191712	1.81937e-05
ENSMUSG00000089862.9	ENSMUSG00000092998.3	Umad1	Mir5099	1	0.0138648	2.79238e-06	0.661175	0.947811	0.0404465	1.81937e-05
ENSMUSG00000028221.4	ENSMUSG00000065436.3	Pip4p2	Mir342	-1	0.0149093	2.79239e-06	-0.655958	-0.947811	0.0429243	1.81937e-05
ENSMUSG00000002797.10	ENSMUSG00000065495.3	Ggct	Mir150	2	0.714818	2.79282e-06	-0.11234	-0.960116	0.859525	1.81939e-05
ENSMUSG00000075419.5	ENSMUSG00000065436.3	Dolk	Mir342	0	2.79439e-06	2.79439e-06	0.934926	0.934926	8.16766e-05	1.82015e-05
ENSMUSG00000030352.16	ENSMUSG00000092998.3	Tspan9	Mir5099	-1	0.193367	2.79663e-06	0.385448	0.947795	0.327643	1.82134e-05
ENSMUSG00002074877.1	ENSMUSG00000076066.3	Gm54500	Mir223	-1	0.0768869	2.79715e-06	0.507175	0.947793	0.158128	1.82142e-05
ENSMUSG00000036046.15	ENSMUSG00000065495.3	5031439G07Rik	Mir150	1	0.0961778	2.79776e-06	0.480918	0.947791	0.189077	1.82153e-05
ENSMUSG00000056692.14	ENSMUSG00000065604.4	Ilrun	Mir29b-1	1	0.0130659	2.79813e-06	0.665369	0.94779	0.0386357	1.82153e-05
ENSMUSG00000055817.19	ENSMUSG00000065495.3	Mta3	Mir150	0	2.79902e-06	2.79902e-06	0.934906	0.934906	8.17589e-05	1.82185e-05
ENSMUSG00000001786.15	ENSMUSG00000065436.3	Fbxo7	Mir342	1	0.00653231	2.80161e-06	0.710139	0.947776	0.0222984	1.82327e-05
ENSMUSG00000027775.10	ENSMUSG00000065604.4	Mfsd1	Mir29b-1	0	2.80239e-06	2.80239e-06	0.934892	0.934892	8.18043e-05	1.82351e-05
ENSMUSG00000097286.4	ENSMUSG00000076066.3	Gm26684	Mir223	1	0.00599673	2.80314e-06	0.71517	0.94777	0.0208506	1.82374e-05
ENSMUSG00000033960.7	ENSMUSG00000065436.3	Jcad	Mir342	-2	0.453009	2.80374e-06	0.228361	0.96008	0.630558	1.82387e-05
ENSMUSG00000073684.14	ENSMUSG00000076066.3	Faap20	Mir223	-1	0.0156796	2.80478e-06	0.652284	0.947764	0.0446096	1.82428e-05
ENSMUSG00000036501.8	ENSMUSG00000076066.3	Fam13b	Mir223	2	0.660118	2.80579e-06	-0.135007	-0.960074	0.81247	1.82467e-05
ENSMUSG00000021993.11	ENSMUSG00000076066.3	Mipep	Mir223	0	2.80965e-06	2.80965e-06	0.93486	0.93486	8.19633e-05	1.82692e-05
ENSMUSG00000022565.16	ENSMUSG00000065495.3	Plec	Mir150	-2	0.931984	2.81078e-06	0.02632	-0.960058	0.95124	1.82739e-05
ENSMUSG00000021113.6	ENSMUSG00000065436.3	Snapc1	Mir342	1	0.0467289	2.8115e-06	-0.559634	-0.947739	0.106202	1.8276e-05
ENSMUSG00000039701.12	ENSMUSG00000076066.3	Usp53	Mir223	-1	0.00333189	2.81204e-06	-0.747174	-0.947737	0.0131583	1.8276e-05
ENSMUSG00000038957.14	ENSMUSG00000065604.4	Edc3	Mir29b-1	1	0.0504854	2.81231e-06	0.551977	0.947736	0.1129	1.8276e-05
ENSMUSG00000075703.17	ENSMUSG00000065495.3	Selenoi	Mir150	-2	0.694653	2.81337e-06	0.120629	0.96005	0.84334	1.82784e-05
ENSMUSG00000013076.18	ENSMUSG00000076066.3	Amotl1	Mir223	-1	0.0180453	2.8135e-06	0.641786	0.947731	0.0498709	1.82784e-05
ENSMUSG00000106456.2	ENSMUSG00000076066.3	Gm9678	Mir223	0	2.81405e-06	2.81405e-06	0.934841	0.934841	8.20386e-05	1.82786e-05
ENSMUSG00000055707.14	ENSMUSG00000065604.4	Klhl26	Mir29b-1	-2	0.927704	2.8144e-06	-0.0279796	0.960046	0.948432	1.82786e-05
ENSMUSG00000027363.16	ENSMUSG00000065436.3	Usp8	Mir342	1	0.000598714	2.81474e-06	0.819968	0.947727	0.00352598	1.82786e-05
ENSMUSG00000060128.6	ENSMUSG00000092998.3	Gm2710	Mir5099	-2	0.568726	2.81723e-06	0.174425	-0.960037	0.727378	1.8292e-05
ENSMUSG00000030278.12	ENSMUSG00000092998.3	Cidec	Mir5099	-2	0.860983	2.81779e-06	-0.0539741	-0.960036	0.918206	1.8292e-05
ENSMUSG00000028423.16	ENSMUSG00000076066.3	Nfx1	Mir223	1	0.13006	2.81803e-06	0.442425	0.947714	0.239377	1.8292e-05
ENSMUSG00000003526.13	ENSMUSG00000065604.4	Prodh	Mir29b-1	2	0.571179	2.81954e-06	-0.173336	0.96003	0.729481	1.82992e-05
ENSMUSG00000110644.2	ENSMUSG00000076066.3	Gm7390	Mir223	0	2.82178e-06	2.82178e-06	-0.934808	-0.934808	8.22109e-05	1.83111e-05
ENSMUSG00000022246.15	ENSMUSG00000076066.3	Rai14	Mir223	-2	0.60937	2.82436e-06	0.15662	0.960015	0.765425	1.83252e-05
ENSMUSG00000020516.16	ENSMUSG00000065604.4	Rps6kb1	Mir29b-1	2	0.810189	2.82551e-06	-0.0739777	0.960011	0.918206	1.8328e-05
ENSMUSG00000110353.2	ENSMUSG00000076066.3	Gm33543	Mir223	1	0.177135	2.82591e-06	0.398746	0.947684	0.306084	1.8328e-05
ENSMUSG00000027200.18	ENSMUSG00000092998.3	Sema6d	Mir5099	-2	0.849206	2.82643e-06	0.0585922	0.960008	0.918206	1.8328e-05
ENSMUSG00000001017.16	ENSMUSG00000065495.3	Chtop	Mir150	-2	0.974247	2.8265e-06	0.00995651	0.960008	0.981604	1.8328e-05
ENSMUSG00000022505.10	ENSMUSG00000065604.4	Emp2	Mir29b-1	0	2.82701e-06	2.82701e-06	0.934786	0.934786	8.231e-05	1.8328e-05
ENSMUSG00000041671.14	ENSMUSG00000065604.4	Pyroxd1	Mir29b-1	-1	0.0256154	2.82722e-06	0.613919	0.947679	0.0658864	1.8328e-05
ENSMUSG00000089832.9	ENSMUSG00000065495.3	Shkbp1	Mir150	2	0.990124	2.82777e-06	0.00381789	-0.960004	0.99345	1.83289e-05
ENSMUSG00000025980.15	ENSMUSG00000092998.3	Hspd1	Mir5099	-1	0.0108154	2.82906e-06	-0.678327	-0.947673	0.0332227	1.83346e-05
ENSMUSG00000024039.16	ENSMUSG00000065495.3	Cbs	Mir150	-1	0.00292532	2.83033e-06	0.753702	0.947668	0.0119147	1.83386e-05
ENSMUSG00000000600.16	ENSMUSG00000065604.4	Krit1	Mir29b-1	0	2.83049e-06	2.83049e-06	-0.934771	-0.934771	8.23581e-05	1.83386e-05
ENSMUSG00000064127.14	ENSMUSG00000065604.4	Med14	Mir29b-1	-2	0.918857	2.83128e-06	0.0314134	-0.959993	0.942203	1.83411e-05
ENSMUSG00000032126.17	ENSMUSG00000092998.3	Hmbs	Mir5099	-1	0.00598316	2.83204e-06	0.715302	0.947661	0.0208136	1.83434e-05
ENSMUSG00000028140.14	ENSMUSG00000092998.3	Mrpl9	Mir5099	1	0.0528598	2.83384e-06	0.547345	0.947655	0.117045	1.83524e-05
ENSMUSG00000019261.4	ENSMUSG00000076066.3	Map1s	Mir223	-2	0.853517	2.83503e-06	-0.0569002	0.959981	0.918206	1.83559e-05
ENSMUSG00000015092.10	ENSMUSG00000092998.3	Edf1	Mir5099	-1	0.00840593	2.8352e-06	-0.694706	-0.947649	0.0271967	1.83559e-05
ENSMUSG00000022792.17	ENSMUSG00000065436.3	Yars2	Mir342	1	0.00464594	2.83606e-06	-0.729599	-0.947646	0.0171088	1.83568e-05
ENSMUSG00000060904.15	ENSMUSG00000076066.3	Arl1	Mir223	-1	0.0042951	2.83615e-06	-0.733871	-0.947646	0.0160915	1.83568e-05
ENSMUSG00000035891.17	ENSMUSG00000076066.3	Cerk	Mir223	-1	0.000350138	2.83773e-06	0.837772	0.94764	0.00233219	1.83644e-05
ENSMUSG00000063316.14	ENSMUSG00000076066.3	Rpl27	Mir223	0	2.83861e-06	2.83861e-06	-0.934736	-0.934736	8.24982e-05	1.83644e-05
ENSMUSG00000002870.9	ENSMUSG00000092998.3	Mcm2	Mir5099	-2	0.709649	2.83889e-06	-0.114458	0.959968	0.856421	1.83644e-05
ENSMUSG00000039164.3	ENSMUSG00000092998.3	Naif1	Mir5099	0	2.83896e-06	2.83896e-06	-0.934734	-0.934734	8.24982e-05	1.83644e-05
ENSMUSG00000032562.14	ENSMUSG00000065436.3	Gnai2	Mir342	1	0.00350135	2.83935e-06	0.744635	0.947634	0.0136696	1.83644e-05
ENSMUSG00000005683.9	ENSMUSG00000065604.4	Cs	Mir29b-1	2	0.323568	2.84276e-06	-0.297496	-0.959956	0.488273	1.83838e-05
ENSMUSG00000082762.2	ENSMUSG00000065604.4	Gm12366	Mir29b-1	-1	0.00292616	2.8446e-06	-0.753688	-0.947614	0.011916	1.83925e-05
ENSMUSG00000036181.3	ENSMUSG00000092998.3	H1f2	Mir5099	1	0.00304746	2.84492e-06	-0.75167	-0.947613	0.0123	1.83925e-05
ENSMUSG00000058230.13	ENSMUSG00000065436.3	Arhgap35	Mir342	1	0.0275349	2.84645e-06	-0.607848	-0.947607	0.0697183	1.83997e-05
ENSMUSG00000041879.14	ENSMUSG00000065604.4	Ipo9	Mir29b-1	-2	0.951476	2.84818e-06	0.0187677	0.959939	0.965215	1.84058e-05
ENSMUSG00000044148.7	ENSMUSG00000092998.3	1810030O07Rik	Mir5099	-1	0.00994077	2.84851e-06	0.683918	0.947599	0.0310821	1.84058e-05
ENSMUSG00000011148.15	ENSMUSG00000065436.3	Adssl1	Mir342	1	0.00601045	2.84862e-06	0.715037	0.947599	0.020887	1.84058e-05
ENSMUSG00000118017.3	ENSMUSG00000076066.3	Gm29966	Mir223	2	0.926435	2.85034e-06	0.0284722	-0.959932	0.947614	1.84143e-05
ENSMUSG00000056144.15	ENSMUSG00000092998.3	Trim34a	Mir5099	-1	0.00208223	2.85111e-06	0.769888	0.94759	0.00913299	1.8416e-05
ENSMUSG00000085112.3	ENSMUSG00000065604.4	A530072M11Rik	Mir29b-1	2	0.92973	2.85166e-06	-0.0271939	-0.959928	0.949606	1.8416e-05
ENSMUSG00000031227.9	ENSMUSG00000065604.4	Magee1	Mir29b-1	-3	0.0847185	2.85217e-06	-0.496021	0.971338	0.170663	1.8416e-05
ENSMUSG00000029394.12	ENSMUSG00000092998.3	Cdk2ap1	Mir5099	0	2.85223e-06	2.85223e-06	-0.934678	-0.934678	8.28305e-05	1.8416e-05
ENSMUSG00000004665.11	ENSMUSG00000065436.3	Cnn2	Mir342	-2	0.283443	2.85444e-06	0.321915	0.959919	0.440611	1.84276e-05
ENSMUSG00000025209.6	ENSMUSG00000076066.3	Twnk	Mir223	1	0.0115851	2.8556e-06	-0.673683	-0.947573	0.0351042	1.84301e-05
ENSMUSG00000045078.13	ENSMUSG00000065604.4	Rnf216	Mir29b-1	0	2.85586e-06	2.85586e-06	0.934662	0.934662	8.2875e-05	1.84301e-05
ENSMUSG00000025429.10	ENSMUSG00000065604.4	Pstpip2	Mir29b-1	-2	0.484275	2.85606e-06	-0.213226	0.959914	0.662985	1.84301e-05
ENSMUSG00000031431.14	ENSMUSG00000076066.3	Tsc22d3	Mir223	0	2.8578e-06	2.8578e-06	-0.934654	-0.934654	8.2875e-05	1.84387e-05
ENSMUSG00000044221.15	ENSMUSG00000065604.4	Grsf1	Mir29b-1	1	0.0053073	2.8592e-06	0.722181	0.947559	0.0189862	1.8443e-05
ENSMUSG00000045087.9	ENSMUSG00000065495.3	S1pr5	Mir150	0	2.85928e-06	2.85928e-06	-0.934648	-0.934648	8.2875e-05	1.8443e-05
ENSMUSG00000024350.7	ENSMUSG00000065495.3	Dnajc18	Mir150	1	0.000646504	2.86031e-06	-0.817252	-0.947555	0.00372886	1.8447e-05
ENSMUSG00000032388.8	ENSMUSG00000092998.3	Spg21	Mir5099	0	2.86287e-06	2.86287e-06	0.934632	0.934632	8.29258e-05	1.84609e-05
ENSMUSG00000031949.18	ENSMUSG00000065495.3	Adat1	Mir150	0	2.86729e-06	2.86729e-06	-0.934614	-0.934614	8.29413e-05	1.84868e-05
ENSMUSG00000004535.13	ENSMUSG00000065604.4	Tax1bp1	Mir29b-1	0	2.8686e-06	2.8686e-06	0.934608	0.934608	8.29413e-05	1.84926e-05
ENSMUSG00000069011.6	ENSMUSG00000065495.3	Gm10254	Mir150	1	0.065723	2.86903e-06	-0.524537	-0.947523	0.139088	1.84927e-05
ENSMUSG00000028307.10	ENSMUSG00000076066.3	Aldob	Mir223	-1	0.000767294	2.86972e-06	-0.811033	-0.94752	0.0042511	1.8494e-05
ENSMUSG00000027805.17	ENSMUSG00000076066.3	Pfn2	Mir223	0	2.87043e-06	2.87043e-06	0.9346	0.9346	8.29413e-05	1.8494e-05
ENSMUSG00000020955.10	ENSMUSG00000065495.3	Ap4s1	Mir150	-2	0.835962	2.87078e-06	-0.0637988	-0.959868	0.918206	1.8494e-05
ENSMUSG00000017615.13	ENSMUSG00000065436.3	Tnfaip1	Mir342	2	0.716388	2.87121e-06	-0.111697	-0.959866	0.859525	1.8494e-05
ENSMUSG00000032633.13	ENSMUSG00000065604.4	Flcn	Mir29b-1	0	2.87128e-06	2.87128e-06	0.934597	0.934597	8.29413e-05	1.8494e-05
ENSMUSG00000028199.19	ENSMUSG00000076066.3	Cryz	Mir223	2	0.972728	2.87223e-06	0.0105442	0.959863	0.980555	1.84972e-05
ENSMUSG00000047866.21	ENSMUSG00000076066.3	Lonp2	Mir223	0	2.8726e-06	2.8726e-06	0.934591	0.934591	8.29413e-05	1.84972e-05
ENSMUSG00000040652.17	ENSMUSG00000076066.3	Oaz2	Mir223	1	0.0761624	2.87418e-06	0.508246	0.947504	0.156953	1.85047e-05
ENSMUSG00000023150.15	ENSMUSG00000065604.4	Ivns1abp	Mir29b-1	2	0.928321	2.87533e-06	0.0277403	0.959853	0.948822	1.85074e-05
ENSMUSG00000100720.2	ENSMUSG00000065495.3	Gm10075	Mir150	2	0.763687	2.87541e-06	-0.0925277	0.959853	0.881643	1.85074e-05
ENSMUSG00000087327.2	ENSMUSG00000065436.3	Gm15884	Mir342	-2	0.687787	2.87699e-06	-0.123469	-0.959848	0.837067	1.85149e-05
ENSMUSG00000013833.16	ENSMUSG00000092998.3	Med16	Mir5099	0	2.87778e-06	2.87778e-06	0.934569	0.934569	8.30177e-05	1.85151e-05
ENSMUSG00000029578.16	ENSMUSG00000065436.3	Wipi2	Mir342	1	0.0155252	2.87828e-06	0.653009	0.947488	0.0442903	1.85151e-05
ENSMUSG00000078898.11	ENSMUSG00000065604.4	Zfp968	Mir29b-1	-1	0.0189885	2.87886e-06	-0.637887	-0.947486	0.0519082	1.85151e-05
ENSMUSG00000110702.2	ENSMUSG00000092998.3	Gm45767	Mir5099	0	2.87893e-06	2.87893e-06	-0.934564	-0.934564	8.30177e-05	1.85151e-05
ENSMUSG00000067547.7	ENSMUSG00000065604.4	Gm7666	Mir29b-1	-1	0.276361	2.87907e-06	-0.326427	-0.947485	0.432037	1.85151e-05
ENSMUSG00000031447.8	ENSMUSG00000092998.3	Lamp1	Mir5099	1	0.0387247	2.88017e-06	0.577565	0.947481	0.0912812	1.85195e-05
ENSMUSG00000023031.9	ENSMUSG00000076066.3	Cela1	Mir223	0	2.88209e-06	2.88209e-06	0.934551	0.934551	8.30557e-05	1.85292e-05
ENSMUSG00000035891.17	ENSMUSG00000065495.3	Cerk	Mir150	-1	0.00844121	2.88395e-06	0.694441	0.947467	0.0272824	1.85385e-05
ENSMUSG00000049287.6	ENSMUSG00000092998.3	Iba57	Mir5099	-3	0.0517525	2.8847e-06	-0.549486	0.971256	0.11504	1.85402e-05
ENSMUSG00000038526.15	ENSMUSG00000065436.3	Car14	Mir342	-2	0.806211	2.88521e-06	0.075555	0.959822	0.915948	1.85402e-05
ENSMUSG00000026103.15	ENSMUSG00000065604.4	Gls	Mir29b-1	-1	0.0154135	2.88545e-06	0.653538	0.947462	0.0440413	1.85402e-05
ENSMUSG00000116810.3	ENSMUSG00000065604.4	Gm32624	Mir29b-1	0	2.88622e-06	2.88622e-06	0.934534	0.934534	8.31216e-05	1.85425e-05
ENSMUSG00000031516.12	ENSMUSG00000065604.4	Dctn6	Mir29b-1	-1	0.114336	2.8872e-06	0.459325	0.947455	0.216625	1.85462e-05
ENSMUSG00000039701.12	ENSMUSG00000065604.4	Usp53	Mir29b-1	2	0.606657	2.88856e-06	0.157793	0.959812	0.762846	1.85523e-05
ENSMUSG00000041870.18	ENSMUSG00000065495.3	Ankrd13a	Mir150	1	0.0058323	2.88981e-06	-0.716783	-0.947446	0.0204004	1.85524e-05
ENSMUSG00000029815.13	ENSMUSG00000076066.3	Malsu1	Mir223	-2	0.965674	2.89028e-06	0.0132725	-0.959806	0.975407	1.85524e-05
ENSMUSG00000052299.10	ENSMUSG00000092998.3	Ltn1	Mir5099	1	0.0696738	2.8904e-06	0.518172	0.947443	0.14597	1.85524e-05
ENSMUSG00000034007.11	ENSMUSG00000065495.3	Scaper	Mir150	0	2.89041e-06	2.89041e-06	0.934516	0.934516	8.31391e-05	1.85524e-05
ENSMUSG00000062270.15	ENSMUSG00000065436.3	Morf4l1	Mir342	1	0.00778317	2.89064e-06	0.699514	0.947443	0.0255977	1.85524e-05
ENSMUSG00002075983.1	ENSMUSG00000065495.3	Gm54611	Mir150	-2	0.864244	2.89116e-06	0.052697	-0.959804	0.920734	1.85531e-05
ENSMUSG00000028961.16	ENSMUSG00000076066.3	Pgd	Mir223	-2	0.414246	2.8916e-06	0.247849	0.959802	0.588773	1.85533e-05
ENSMUSG00000026925.17	ENSMUSG00000065604.4	Inpp5e	Mir29b-1	0	2.89208e-06	2.89208e-06	-0.934509	-0.934509	8.31391e-05	1.85536e-05
ENSMUSG00000095098.3	ENSMUSG00000065436.3	Ccdc85b	Mir342	-2	0.823206	2.89256e-06	-0.0688286	-0.959799	0.918206	1.85536e-05
ENSMUSG00000015342.7	ENSMUSG00000065495.3	Xk	Mir150	-2	0.700476	2.89287e-06	0.118228	0.959798	0.848617	1.85536e-05
ENSMUSG00000102252.6	ENSMUSG00000065436.3	Snrpn	Mir342	0	2.89555e-06	2.89555e-06	0.934494	0.934494	8.31391e-05	1.85656e-05
ENSMUSG00000001786.15	ENSMUSG00000065495.3	Fbxo7	Mir150	1	0.0495198	2.89557e-06	0.553905	0.947424	0.111244	1.85656e-05
ENSMUSG00000016942.7	ENSMUSG00000065495.3	Tmprss6	Mir150	-1	0.0533283	2.89666e-06	0.546448	0.94742	0.11789	1.85699e-05
ENSMUSG00000062070.13	ENSMUSG00000065604.4	Pgk1	Mir29b-1	0	2.89741e-06	2.89741e-06	-0.934486	-0.934486	8.31391e-05	1.85699e-05
ENSMUSG00000019809.17	ENSMUSG00000065604.4	Pex3	Mir29b-1	0	2.89757e-06	2.89757e-06	0.934486	0.934486	8.31391e-05	1.85699e-05
ENSMUSG00000028128.14	ENSMUSG00000065604.4	F3	Mir29b-1	0	2.89789e-06	2.89789e-06	0.934484	0.934484	8.31391e-05	1.85699e-05
ENSMUSG00000091537.3	ENSMUSG00000065495.3	Tma7	Mir150	1	0.00258048	2.8993e-06	-0.759816	-0.947411	0.0107949	1.85763e-05
ENSMUSG00000066643.13	ENSMUSG00000065604.4	Wdr35	Mir29b-1	2	0.539696	2.9004e-06	-0.187461	-0.959775	0.718533	1.858e-05
ENSMUSG00000030505.18	ENSMUSG00000065495.3	Prmt3	Mir150	0	2.90071e-06	2.90071e-06	-0.934472	-0.934472	8.31673e-05	1.858e-05
ENSMUSG00000022261.7	ENSMUSG00000092998.3	Sdc2	Mir5099	2	0.755112	2.90289e-06	0.0959781	-0.959767	0.87434	1.85895e-05
ENSMUSG00000108506.2	ENSMUSG00000076066.3	Gm44705	Mir223	2	0.327832	2.90301e-06	-0.295004	0.959767	0.493268	1.85895e-05
ENSMUSG00000060121.16	ENSMUSG00000092998.3	Gemin2	Mir5099	2	0.810983	2.90434e-06	-0.073663	0.959762	0.918206	1.85929e-05
ENSMUSG00000038271.18	ENSMUSG00000065495.3	Iffo1	Mir150	-2	0.482627	2.90437e-06	0.214012	-0.959762	0.661153	1.85929e-05
ENSMUSG00002075262.1	ENSMUSG00000065604.4	Gm55064	Mir29b-1	-2	0.860038	2.90661e-06	-0.0543443	-0.959755	0.918206	1.86016e-05
ENSMUSG00000067889.8	ENSMUSG00000065604.4	Sptbn2	Mir29b-1	0	2.90728e-06	2.90728e-06	0.934445	0.934445	8.33026e-05	1.86016e-05
ENSMUSG00000009647.14	ENSMUSG00000065604.4	Mcu	Mir29b-1	2	0.481595	2.90735e-06	-0.214505	-0.959753	0.66029	1.86016e-05
ENSMUSG00000025423.17	ENSMUSG00000065495.3	Pias2	Mir150	-2	0.537298	2.90738e-06	-0.188551	-0.959753	0.716333	1.86016e-05
ENSMUSG00000069743.6	ENSMUSG00000065604.4	Zfp820	Mir29b-1	-1	0.169715	2.91224e-06	0.405084	0.947363	0.29579	1.86289e-05
ENSMUSG00000068457.15	ENSMUSG00000065495.3	Uty	Mir150	1	0.000511169	2.91247e-06	0.825423	0.947362	0.00310869	1.86289e-05
ENSMUSG00000038371.16	ENSMUSG00000076066.3	Sbf2	Mir223	1	0.0689643	2.9131e-06	0.519296	0.94736	0.144752	1.86303e-05
ENSMUSG00000081967.2	ENSMUSG00000076066.3	Gm14017	Mir223	-1	0.0172042	2.91498e-06	-0.645394	-0.947353	0.0480529	1.86359e-05
ENSMUSG00000057113.14	ENSMUSG00000092998.3	Npm1	Mir5099	-2	0.823525	2.91516e-06	0.0687029	-0.959729	0.918206	1.86359e-05
ENSMUSG00000020572.9	ENSMUSG00000065495.3	Nampt	Mir150	-1	0.0114994	2.91521e-06	-0.674189	-0.947352	0.0349029	1.86359e-05
ENSMUSG00000050628.7	ENSMUSG00000065604.4	Ubald2	Mir29b-1	0	2.91662e-06	2.91662e-06	0.934406	0.934406	8.35173e-05	1.86422e-05
ENSMUSG00000042354.8	ENSMUSG00000092998.3	Gnl3	Mir5099	-2	0.621161	2.91829e-06	0.151541	-0.959719	0.776344	1.86503e-05
ENSMUSG00000067925.5	ENSMUSG00000065495.3	Rtl8a	Mir150	-1	0.0873756	2.92152e-06	0.492399	0.947329	0.174992	1.86683e-05
ENSMUSG00000034459.9	ENSMUSG00000076066.3	Ifit1	Mir223	0	2.92416e-06	2.92416e-06	0.934374	0.934374	8.36799e-05	1.86825e-05
ENSMUSG00000014932.16	ENSMUSG00000092998.3	Yes1	Mir5099	0	2.92626e-06	2.92626e-06	0.934365	0.934365	8.3687e-05	1.86933e-05
ENSMUSG00000018906.15	ENSMUSG00000065604.4	P4ha2	Mir29b-1	3	0.0461141	2.9289e-06	-0.560929	0.971146	0.105016	1.87071e-05
ENSMUSG00000120739.1	ENSMUSG00000065604.4	ENSMUSG00000120739	Mir29b-1	-1	0.0821269	2.92926e-06	0.49963	0.9473	0.166641	1.87071e-05
ENSMUSG00000037845.15	ENSMUSG00000065436.3	Fdxacb1	Mir342	-2	0.375455	2.93233e-06	0.268298	0.959675	0.54658	1.87233e-05
ENSMUSG00000029445.14	ENSMUSG00000065436.3	Hpd	Mir342	-2	0.122774	2.93262e-06	-0.450075	-0.959675	0.228816	1.87233e-05
ENSMUSG00000054766.14	ENSMUSG00000065495.3	Set	Mir150	1	0.0432162	2.93381e-06	-0.567206	-0.947284	0.099655	1.87282e-05
ENSMUSG00000022389.16	ENSMUSG00000065604.4	Tef	Mir29b-1	1	0.0385003	2.93699e-06	0.578105	0.947272	0.09089	1.87457e-05
ENSMUSG00000019988.8	ENSMUSG00000076066.3	Nedd1	Mir223	1	0.270688	2.93738e-06	0.330091	0.947271	0.425366	1.87457e-05
ENSMUSG00000027999.16	ENSMUSG00000092998.3	Pla2g12a	Mir5099	1	0.0172912	2.94037e-06	0.645015	0.94726	0.0482587	1.87608e-05
ENSMUSG00000023791.19	ENSMUSG00000092998.3	Pigx	Mir5099	1	0.0684364	2.94058e-06	0.520137	0.947259	0.143858	1.87608e-05
ENSMUSG00000051615.15	ENSMUSG00000076066.3	Rap2a	Mir223	0	2.94116e-06	2.94116e-06	-0.934303	-0.934303	8.40597e-05	1.87618e-05
ENSMUSG00000085772.9	ENSMUSG00000065495.3	D630024D03Rik	Mir150	0	2.94412e-06	2.94412e-06	0.934291	0.934291	8.40637e-05	1.87781e-05
ENSMUSG00000079311.2	ENSMUSG00000092998.3	Gm3222	Mir5099	0	2.94502e-06	2.94502e-06	-0.934287	-0.934287	8.40637e-05	1.87812e-05
ENSMUSG00000015016.9	ENSMUSG00000092998.3	Acsf3	Mir5099	-1	0.00323949	2.94579e-06	0.748601	0.94724	0.0128912	1.87834e-05
ENSMUSG00000030538.16	ENSMUSG00000065436.3	Cib1	Mir342	1	0.0141276	2.94649e-06	-0.659836	-0.947237	0.0410642	1.8785e-05
ENSMUSG00000025862.15	ENSMUSG00000065495.3	Stag2	Mir150	1	0.063493	2.94737e-06	0.528249	0.947234	0.135251	1.8785e-05
ENSMUSG00000025538.16	ENSMUSG00000065604.4	Sumf2	Mir29b-1	1	0.00623266	2.9475e-06	-0.712913	-0.947234	0.0215051	1.8785e-05
ENSMUSG00000034445.9	ENSMUSG00000065495.3	Cyb561a3	Mir150	-1	0.0920532	2.94771e-06	0.486204	0.947233	0.182512	1.8785e-05
ENSMUSG00000081788.3	ENSMUSG00000092998.3	Gm5898	Mir5099	0	2.95035e-06	2.95035e-06	0.934265	0.934265	8.41176e-05	1.87958e-05
ENSMUSG00000001687.16	ENSMUSG00000065604.4	Ubl3	Mir29b-1	1	0.00428479	2.95036e-06	0.734	0.947223	0.0160624	1.87958e-05
ENSMUSG00000113204.3	ENSMUSG00000092998.3	Gm46430	Mir5099	0	2.95065e-06	2.95065e-06	0.934264	0.934264	8.41176e-05	1.87958e-05
ENSMUSG00000032198.10	ENSMUSG00000065495.3	Dock6	Mir150	2	0.48616	2.95151e-06	-0.212329	-0.959616	0.66476	1.87986e-05
ENSMUSG00000028042.16	ENSMUSG00000092998.3	Zbtb7b	Mir5099	-2	0.922741	2.95278e-06	-0.0299056	0.959612	0.944865	1.8804e-05
ENSMUSG00000021905.15	ENSMUSG00000076066.3	Dph3	Mir223	0	2.95378e-06	2.95378e-06	-0.934251	-0.934251	8.41537e-05	1.88057e-05
ENSMUSG00000011752.8	ENSMUSG00000065495.3	Pgam1	Mir150	-3	0.104042	2.95429e-06	-0.471253	0.971083	0.201291	1.88057e-05
ENSMUSG00000031371.15	ENSMUSG00000076066.3	Haus7	Mir223	2	0.346994	2.95466e-06	0.284021	0.959606	0.51502	1.88057e-05
ENSMUSG00000085037.2	ENSMUSG00000065495.3	4933421O10Rik	Mir150	1	0.0286957	2.95471e-06	-0.604327	-0.947207	0.0720246	1.88057e-05
ENSMUSG00000026295.13	ENSMUSG00000065436.3	Spp2	Mir342	2	0.422402	2.95611e-06	0.243675	0.959602	0.597988	1.8812e-05
ENSMUSG00000016344.15	ENSMUSG00000065495.3	Ppdpf	Mir150	2	0.825648	2.95656e-06	-0.0678646	-0.959601	0.918206	1.88122e-05
ENSMUSG00000014554.14	ENSMUSG00000092998.3	Dguok	Mir5099	-2	0.984478	2.95747e-06	-0.00600074	0.959598	0.989303	1.8815e-05
ENSMUSG00000029076.15	ENSMUSG00000076066.3	Sdf4	Mir223	0	2.95813e-06	2.95813e-06	0.934233	0.934233	8.42247e-05	1.8815e-05
ENSMUSG00000046440.10	ENSMUSG00000092998.3	Gm5564	Mir5099	1	0.00157051	2.95825e-06	0.782425	0.947195	0.00733915	1.8815e-05
ENSMUSG00000097534.5	ENSMUSG00000065495.3	Gm16675	Mir150	-2	0.54486	2.96275e-06	0.185121	-0.959582	0.723997	1.8841e-05
ENSMUSG00000068823.11	ENSMUSG00000076066.3	Csde1	Mir223	2	0.556466	2.96559e-06	-0.179895	0.959573	0.725727	1.88564e-05
ENSMUSG00000002393.15	ENSMUSG00000065604.4	Nr2f6	Mir29b-1	-3	0.0256491	2.96693e-06	-0.613809	0.971052	0.0659619	1.88605e-05
ENSMUSG00000032827.16	ENSMUSG00000076066.3	Ppp1r9a	Mir223	0	2.96708e-06	2.96708e-06	0.934196	0.934196	8.4426e-05	1.88605e-05
ENSMUSG00000120206.1	ENSMUSG00000065604.4	ENSMUSG00000120206	Mir29b-1	-3	0.110838	2.96955e-06	-0.463293	0.971045	0.211527	1.88736e-05
ENSMUSG00000025287.16	ENSMUSG00000076066.3	Acot9	Mir223	0	2.97059e-06	2.97059e-06	0.934181	0.934181	8.44654e-05	1.88775e-05
ENSMUSG00000103680.2	ENSMUSG00000065495.3	Gm37072	Mir150	1	0.0729202	2.97174e-06	-0.513129	-0.947146	0.151525	1.88804e-05
ENSMUSG00000061353.12	ENSMUSG00000076066.3	Cxcl12	Mir223	0	2.97221e-06	2.97221e-06	-0.934175	-0.934175	8.44654e-05	1.88804e-05
ENSMUSG00000028082.15	ENSMUSG00000076066.3	Sh3d19	Mir223	1	0.150769	2.97231e-06	0.422121	0.947144	0.269347	1.88804e-05
ENSMUSG00000015093.16	ENSMUSG00000092998.3	Clic3	Mir5099	1	0.00443069	2.973e-06	-0.732189	-0.947141	0.0164871	1.88812e-05
ENSMUSG00000045392.9	ENSMUSG00000065436.3	Or5m3b	Mir342	1	0.00258487	2.97327e-06	-0.759734	-0.94714	0.010805	1.88812e-05
ENSMUSG00000017210.15	ENSMUSG00000065604.4	Med24	Mir29b-1	1	0.00503015	2.97398e-06	-0.725198	-0.947137	0.0181983	1.88816e-05
ENSMUSG00000031750.16	ENSMUSG00000065495.3	Il34	Mir150	-1	0.00920316	2.97426e-06	-0.688931	-0.947136	0.0292421	1.88816e-05
ENSMUSG00000074922.2	ENSMUSG00000065604.4	Fam122a	Mir29b-1	0	2.97458e-06	2.97458e-06	-0.934165	-0.934165	8.44796e-05	1.88816e-05
ENSMUSG00000100007.2	ENSMUSG00000065604.4	Gm5527	Mir29b-1	1	0.053799	2.97633e-06	0.545553	0.947129	0.118728	1.88884e-05
ENSMUSG00000027983.14	ENSMUSG00000076066.3	Cyp2u1	Mir223	-1	0.0196082	2.97691e-06	0.635403	0.947127	0.0532634	1.88884e-05
ENSMUSG00000003200.11	ENSMUSG00000065604.4	Sh3gl1	Mir29b-1	0	2.97692e-06	2.97692e-06	-0.934155	-0.934155	8.44927e-05	1.88884e-05
ENSMUSG00000023826.17	ENSMUSG00000065604.4	Prkn	Mir29b-1	1	0.000533594	2.97857e-06	0.823959	0.947121	0.00321382	1.88962e-05
ENSMUSG00000016942.7	ENSMUSG00000065436.3	Tmprss6	Mir342	-2	0.189597	2.98251e-06	0.388471	0.959521	0.322783	1.89186e-05
ENSMUSG00000027667.14	ENSMUSG00000076066.3	Zfp639	Mir223	-2	0.661066	2.98303e-06	-0.134609	-0.959519	0.81337	1.89186e-05
ENSMUSG00000031628.10	ENSMUSG00000065495.3	Casp3	Mir150	0	2.98366e-06	2.98366e-06	0.934128	0.934128	8.45808e-05	1.89186e-05
ENSMUSG00000038375.16	ENSMUSG00000076066.3	Trp53inp2	Mir223	0	2.98377e-06	2.98377e-06	-0.934127	-0.934127	8.45808e-05	1.89186e-05
ENSMUSG00000027366.13	ENSMUSG00000076066.3	Sppl2a	Mir223	-1	0.0498485	2.98493e-06	-0.553246	-0.947098	0.111821	1.89233e-05
ENSMUSG00000037098.19	ENSMUSG00000092998.3	Rab11fip3	Mir5099	1	0.0074554	2.98546e-06	-0.702164	-0.947096	0.0247325	1.8924e-05
ENSMUSG00000050621.8	ENSMUSG00000065604.4	Rps27rt	Mir29b-1	1	0.0466478	2.98678e-06	0.559804	0.947091	0.10605	1.89297e-05
ENSMUSG00000031762.8	ENSMUSG00000076066.3	Mt2	Mir223	-2	0.370952	2.98752e-06	-0.270742	-0.959506	0.541504	1.89317e-05
ENSMUSG00000095545.9	ENSMUSG00000076066.3	Zfp969	Mir223	0	2.98983e-06	2.98983e-06	-0.934102	-0.934102	8.46142e-05	1.89422e-05
ENSMUSG00000021665.10	ENSMUSG00000065604.4	Hexb	Mir29b-1	0	2.99021e-06	2.99021e-06	0.934101	0.934101	8.46142e-05	1.89422e-05
ENSMUSG00000024843.16	ENSMUSG00000065604.4	Chka	Mir29b-1	1	0.00690207	2.99043e-06	-0.706847	-0.947078	0.0232688	1.89422e-05
ENSMUSG00000044477.13	ENSMUSG00000076066.3	Zfand3	Mir223	1	0.0719536	2.99164e-06	0.514613	0.947074	0.149875	1.89439e-05
ENSMUSG00000022218.17	ENSMUSG00000092998.3	Tgm1	Mir5099	-1	0.00616401	2.99188e-06	-0.713563	-0.947073	0.0213188	1.89439e-05
ENSMUSG00000022401.13	ENSMUSG00000076066.3	Xpnpep3	Mir223	0	2.99252e-06	2.99252e-06	-0.934091	-0.934091	8.46142e-05	1.89439e-05
ENSMUSG00000096105.2	ENSMUSG00000076066.3	Bhmt-ps1	Mir223	-2	0.348838	2.99267e-06	0.282981	0.95949	0.517027	1.89439e-05
ENSMUSG00000032410.14	ENSMUSG00000092998.3	Xrn1	Mir5099	0	2.99281e-06	2.99281e-06	0.93409	0.93409	8.46142e-05	1.89439e-05
ENSMUSG00000060591.10	ENSMUSG00000065604.4	Ifitm2	Mir29b-1	0	2.99433e-06	2.99433e-06	-0.934084	-0.934084	8.46142e-05	1.89487e-05
ENSMUSG00000021963.18	ENSMUSG00000092998.3	Sap18	Mir5099	2	0.63156	2.99441e-06	0.147092	0.959485	0.786116	1.89487e-05
ENSMUSG00000043801.8	ENSMUSG00000065495.3	Oaz1-ps	Mir150	0	2.99695e-06	2.99695e-06	0.934073	0.934073	8.46353e-05	1.89622e-05
ENSMUSG00000068200.7	ENSMUSG00000065495.3	Gm5931	Mir150	1	0.00133668	2.99761e-06	0.789253	0.947052	0.00646894	1.89626e-05
ENSMUSG00000042608.16	ENSMUSG00000076066.3	Stk40	Mir223	2	0.877721	2.99788e-06	0.0474282	-0.959474	0.93122	1.89626e-05
ENSMUSG00000007038.6	ENSMUSG00000065495.3	Neu1	Mir150	1	0.00377615	2.99858e-06	0.740713	0.947049	0.0145076	1.89626e-05
ENSMUSG00000057130.13	ENSMUSG00000065436.3	Txnl4a	Mir342	1	0.0347633	2.99942e-06	-0.587451	-0.947046	0.0839041	1.89626e-05
ENSMUSG00000015806.13	ENSMUSG00000092998.3	Qdpr	Mir5099	-1	0.169895	2.99943e-06	0.404929	0.947046	0.296063	1.89626e-05
ENSMUSG00000033917.16	ENSMUSG00000076066.3	Gde1	Mir223	0	2.99955e-06	2.99955e-06	-0.934062	-0.934062	8.46555e-05	1.89626e-05
ENSMUSG00000041828.16	ENSMUSG00000065495.3	Abca8a	Mir150	2	0.586552	3.00045e-06	0.166556	0.959466	0.744226	1.89657e-05
ENSMUSG00000020056.17	ENSMUSG00000076066.3	Washc3	Mir223	1	0.0783502	3.00103e-06	0.505033	0.94704	0.160508	1.89667e-05
ENSMUSG00000032245.13	ENSMUSG00000065495.3	Cln6	Mir150	1	0.0265801	3.00298e-06	0.610827	0.947033	0.0677842	1.89746e-05
ENSMUSG00000031776.18	ENSMUSG00000092998.3	Arl2bp	Mir5099	0	3.00341e-06	3.00341e-06	0.934047	0.934047	8.46955e-05	1.89746e-05
ENSMUSG00000028716.16	ENSMUSG00000065436.3	Pdzk1ip1	Mir342	-1	0.0169215	3.00414e-06	0.646636	0.947029	0.0474072	1.89746e-05
ENSMUSG00000023044.3	ENSMUSG00000065495.3	Csad	Mir150	-1	0.106163	3.00418e-06	0.468732	0.947029	0.20443	1.89746e-05
ENSMUSG00000029185.15	ENSMUSG00000076066.3	Fam114a1	Mir223	0	3.00472e-06	3.00472e-06	0.934041	0.934041	8.46955e-05	1.89746e-05
ENSMUSG00000021552.8	ENSMUSG00000065495.3	Gkap1	Mir150	-2	0.778029	3.0048e-06	-0.0867781	-0.959453	0.893285	1.89746e-05
ENSMUSG00000043068.7	ENSMUSG00000092998.3	Fam89a	Mir5099	-2	0.416904	3.00585e-06	-0.246484	0.95945	0.591849	1.89786e-05
ENSMUSG00000038811.14	ENSMUSG00000065604.4	Gngt2	Mir29b-1	-2	0.919225	3.00639e-06	-0.0312704	0.959448	0.94244	1.89793e-05
ENSMUSG00000097503.4	ENSMUSG00000076066.3	3110045C21Rik	Mir223	-2	0.45418	3.00839e-06	0.227786	0.959442	0.631857	1.89879e-05
ENSMUSG00000040414.9	ENSMUSG00000065495.3	Slc25a28	Mir150	-2	0.921551	3.0086e-06	-0.0303676	-0.959442	0.94386	1.89879e-05
ENSMUSG00000026544.7	ENSMUSG00000065604.4	Dusp23	Mir29b-1	2	0.792668	3.0102e-06	0.0809367	-0.959437	0.905665	1.89931e-05
ENSMUSG00000037316.10	ENSMUSG00000092998.3	Bag4	Mir5099	1	0.00206131	3.01026e-06	0.77035	0.947007	0.00906613	1.89931e-05
ENSMUSG00000054764.10	ENSMUSG00000092998.3	Mtnr1a	Mir5099	2	0.495539	3.01118e-06	0.207886	-0.959434	0.674605	1.89956e-05
ENSMUSG00000022241.7	ENSMUSG00000065495.3	Tars	Mir150	-2	0.901387	3.0115e-06	0.0382037	0.959433	0.935426	1.89956e-05
ENSMUSG00000021905.15	ENSMUSG00000065495.3	Dph3	Mir150	0	3.01398e-06	3.01398e-06	-0.934004	-0.934004	8.49034e-05	1.90072e-05
ENSMUSG00000038274.14	ENSMUSG00000076066.3	Fau	Mir223	-1	0.00038489	3.01418e-06	-0.834774	-0.946993	0.0025052	1.90072e-05
ENSMUSG00000120793.1	ENSMUSG00000076066.3	ENSMUSG00000120793	Mir223	-1	0.032312	3.01734e-06	0.593987	0.946981	0.0791566	1.90242e-05
ENSMUSG00000045639.15	ENSMUSG00000076066.3	Zfp629	Mir223	-2	0.701623	3.01772e-06	-0.117756	-0.959414	0.849504	1.90242e-05
ENSMUSG00000028597.12	ENSMUSG00000065436.3	Gpx7	Mir342	2	0.802411	3.0186e-06	0.0770629	0.959411	0.913349	1.90271e-05
ENSMUSG00000031701.7	ENSMUSG00000065604.4	Dnaja2	Mir29b-1	2	0.701679	3.01937e-06	0.117733	0.959409	0.849549	1.90293e-05
ENSMUSG00000038712.17	ENSMUSG00000076066.3	Mindy1	Mir223	-2	0.442208	3.02139e-06	0.233706	0.959403	0.619	1.90393e-05
ENSMUSG00000032397.8	ENSMUSG00000065436.3	Tipin	Mir342	-1	0.00335843	3.02216e-06	0.74677	0.946964	0.0132458	1.90415e-05
ENSMUSG00000037022.4	ENSMUSG00000065495.3	Mmaa	Mir150	1	0.00134161	3.02421e-06	-0.7891	-0.946957	0.00649005	1.90518e-05
ENSMUSG00000029998.15	ENSMUSG00000065604.4	Pcyox1	Mir29b-1	-2	0.621214	3.02498e-06	-0.151519	-0.959392	0.776388	1.9054e-05
ENSMUSG00000031393.17	ENSMUSG00000076066.3	Mecp2	Mir223	-2	0.23581	3.0258e-06	-0.353679	-0.95939	0.382376	1.90565e-05
ENSMUSG00000121171.1	ENSMUSG00000076066.3	ENSMUSG00000121171	Mir223	-2	0.799963	3.02627e-06	0.0780354	-0.959388	0.91149	1.90568e-05
ENSMUSG00000032420.9	ENSMUSG00000092998.3	Nt5e	Mir5099	-2	0.613503	3.02743e-06	-0.154835	0.959385	0.769159	1.90602e-05
ENSMUSG00000063406.12	ENSMUSG00000092998.3	Tmed5	Mir5099	2	0.482839	3.02766e-06	0.213911	0.959384	0.661403	1.90602e-05
ENSMUSG00000066258.14	ENSMUSG00000065604.4	Trim12a	Mir29b-1	-1	0.00433322	3.02893e-06	0.733394	0.94694	0.0162047	1.90651e-05
ENSMUSG00000047238.5	ENSMUSG00000076066.3	Mageh1	Mir223	-1	0.0105028	3.02961e-06	0.680284	0.946938	0.0324656	1.90651e-05
ENSMUSG00000047454.13	ENSMUSG00000092998.3	Gphn	Mir5099	0	3.0297e-06	3.0297e-06	0.93394	0.93394	8.52932e-05	1.90651e-05
ENSMUSG00000025173.14	ENSMUSG00000092998.3	Wdr45b	Mir5099	-2	0.612927	3.03124e-06	0.155084	-0.959373	0.768673	1.90721e-05
ENSMUSG00000082585.4	ENSMUSG00000065495.3	Gm15387	Mir150	2	0.954406	3.03242e-06	-0.0176331	0.95937	0.967405	1.90769e-05
ENSMUSG00000001998.16	ENSMUSG00000065436.3	Ap4e1	Mir342	1	0.022764	3.03626e-06	0.62359	0.946914	0.060063	1.90955e-05
ENSMUSG00000021360.17	ENSMUSG00000092998.3	Gcnt2	Mir5099	1	0.00239834	3.0366e-06	0.763306	0.946913	0.0101879	1.90955e-05
ENSMUSG00000031207.17	ENSMUSG00000065604.4	Msn	Mir29b-1	2	0.746479	3.03665e-06	-0.0994624	-0.959357	0.866971	1.90955e-05
ENSMUSG00000071369.12	ENSMUSG00000092998.3	Map3k5	Mir5099	2	0.776669	3.03766e-06	0.0873225	0.959354	0.892404	1.90965e-05
ENSMUSG00000028898.16	ENSMUSG00000065495.3	Trnau1ap	Mir150	2	0.5476	3.03779e-06	0.183883	0.959353	0.725727	1.90965e-05
ENSMUSG00000046311.14	ENSMUSG00000065495.3	Zfp62	Mir150	-2	0.950574	3.03809e-06	-0.0191169	0.959352	0.964561	1.90965e-05
ENSMUSG00000029613.16	ENSMUSG00000065495.3	Eif2ak1	Mir150	1	0.130531	3.03888e-06	0.441941	0.946905	0.240018	1.90989e-05
ENSMUSG00000029486.15	ENSMUSG00000076066.3	Mrpl1	Mir223	-1	0.0445686	3.04459e-06	0.56424	0.946884	0.102136	1.91321e-05
ENSMUSG00000002031.14	ENSMUSG00000092998.3	Ift46	Mir5099	0	3.04606e-06	3.04606e-06	0.933873	0.933873	8.56645e-05	1.91386e-05
ENSMUSG00000051483.10	ENSMUSG00000065495.3	Cbr1	Mir150	0	3.04669e-06	3.04669e-06	-0.933871	-0.933871	8.56645e-05	1.914e-05
ENSMUSG00000036023.7	ENSMUSG00000065604.4	Parp2	Mir29b-1	-2	0.914162	3.04752e-06	-0.0332367	0.959324	0.938638	1.91425e-05
ENSMUSG00000043962.17	ENSMUSG00000065495.3	Thrap3	Mir150	0	3.04875e-06	3.04875e-06	0.933862	0.933862	8.5669e-05	1.91476e-05
ENSMUSG00000031714.10	ENSMUSG00000065495.3	Gab1	Mir150	-2	0.639427	3.04922e-06	-0.143744	-0.959319	0.793325	1.91479e-05
ENSMUSG00000042675.16	ENSMUSG00000076066.3	Ypel3	Mir223	1	0.0524474	3.0521e-06	0.548138	0.946858	0.116281	1.91632e-05
ENSMUSG00000073640.4	ENSMUSG00000065604.4	Rpl27-ps3	Mir29b-1	-1	0.147633	3.05285e-06	-0.425072	-0.946855	0.264843	1.91653e-05
ENSMUSG00000038902.15	ENSMUSG00000065604.4	Pogz	Mir29b-1	0	3.05412e-06	3.05412e-06	-0.933841	-0.933841	8.57665e-05	1.91706e-05
ENSMUSG00000028759.14	ENSMUSG00000065495.3	Hp1bp3	Mir150	1	0.000695394	3.05573e-06	0.814633	0.946845	0.00394543	1.91781e-05
ENSMUSG00000026489.14	ENSMUSG00000092998.3	Coq8a	Mir5099	2	0.896226	3.05693e-06	-0.0402128	-0.959296	0.935426	1.91829e-05
ENSMUSG00000032381.6	ENSMUSG00000092998.3	Ciao2a	Mir5099	-3	0.0822529	3.05815e-06	-0.499453	0.97083	0.166821	1.91879e-05
ENSMUSG00000021520.5	ENSMUSG00000092998.3	Uqcrb	Mir5099	-1	0.0201702	3.05987e-06	-0.633201	-0.94683	0.0544781	1.9196e-05
ENSMUSG00000029703.11	ENSMUSG00000065604.4	Lrwd1	Mir29b-1	0	3.06042e-06	3.06042e-06	-0.933815	-0.933815	8.58899e-05	1.91968e-05
ENSMUSG00000033831.6	ENSMUSG00000092998.3	Fgb	Mir5099	-1	0.217959	3.06713e-06	0.366572	0.946804	0.359268	1.92343e-05
ENSMUSG00000027679.14	ENSMUSG00000065436.3	Dnajc19	Mir342	3	0.270779	3.06738e-06	-0.330032	0.970807	0.425416	1.92343e-05
ENSMUSG00000021221.16	ENSMUSG00000065495.3	Dpf3	Mir150	1	0.00831946	3.06806e-06	-0.695357	-0.946801	0.026972	1.92343e-05
ENSMUSG00000022898.14	ENSMUSG00000092998.3	Vps26c	Mir5099	2	0.543893	3.0681e-06	0.185558	-0.959262	0.723053	1.92343e-05
ENSMUSG00000040455.18	ENSMUSG00000065604.4	Usp45	Mir29b-1	1	0.00848906	3.06861e-06	0.694085	0.946799	0.0274095	1.92348e-05
ENSMUSG00000037379.8	ENSMUSG00000076066.3	Spon2	Mir223	-1	0.0153393	3.06945e-06	0.65389	0.946796	0.0438877	1.92372e-05
ENSMUSG00000075227.7	ENSMUSG00000065604.4	Znhit2	Mir29b-1	-1	0.0176421	3.06985e-06	-0.643499	-0.946795	0.0489877	1.92372e-05
ENSMUSG00000037364.13	ENSMUSG00000065495.3	Srrt	Mir150	1	0.126182	3.07048e-06	-0.44646	-0.946793	0.23369	1.92385e-05
ENSMUSG00000001911.17	ENSMUSG00000092998.3	Nfix	Mir5099	1	0.00722525	3.07114e-06	0.704078	0.94679	0.0241068	1.92399e-05
ENSMUSG00000017978.19	ENSMUSG00000076066.3	Cadps2	Mir223	-1	0.00616038	3.07184e-06	-0.713597	-0.946788	0.0213111	1.92417e-05
ENSMUSG00000011832.17	ENSMUSG00000065604.4	Evi5l	Mir29b-1	2	0.56337	3.07342e-06	-0.176809	-0.959246	0.725727	1.92489e-05
ENSMUSG00000020525.18	ENSMUSG00000076066.3	Ppm1d	Mir223	1	0.410001	3.07817e-06	0.250037	0.946765	0.58405	1.9276e-05
ENSMUSG00000059689.16	ENSMUSG00000065495.3	Zfp637	Mir150	1	0.0999713	3.07931e-06	-0.476191	-0.946761	0.194946	1.92804e-05
ENSMUSG00000082588.2	ENSMUSG00000076066.3	Gm15443	Mir223	1	0.0148014	3.08016e-06	0.656484	0.946758	0.0426708	1.92807e-05
ENSMUSG00000017428.17	ENSMUSG00000065495.3	Psmd11	Mir150	-1	0.0919234	3.08026e-06	0.486373	0.946758	0.182303	1.92807e-05
ENSMUSG00000091144.3	ENSMUSG00000065495.3	Phf11c	Mir150	2	0.713852	3.08063e-06	0.112735	0.959225	0.859525	1.92807e-05
ENSMUSG00000054889.11	ENSMUSG00000065495.3	Dsp	Mir150	0	3.08279e-06	3.08279e-06	0.933726	0.933726	8.64637e-05	1.92915e-05
ENSMUSG00000028015.4	ENSMUSG00000065495.3	Ctso	Mir150	1	0.0927796	3.08422e-06	0.485261	0.946744	0.18367	1.92978e-05
ENSMUSG00000045100.12	ENSMUSG00000065604.4	Slc25a26	Mir29b-1	0	3.08708e-06	3.08708e-06	0.933708	0.933708	8.65302e-05	1.9313e-05
ENSMUSG00000061477.5	ENSMUSG00000065604.4	Rps7	Mir29b-1	-1	0.236353	3.08914e-06	-0.353296	-0.946727	0.38305	1.93189e-05
ENSMUSG00000025010.15	ENSMUSG00000076066.3	Ccnj	Mir223	1	0.114431	3.08934e-06	-0.459218	-0.946726	0.216751	1.93189e-05
ENSMUSG00000022339.10	ENSMUSG00000065495.3	Ebag9	Mir150	1	0.00153741	3.08969e-06	0.783341	0.946725	0.00721585	1.93189e-05
ENSMUSG00000033249.11	ENSMUSG00000092998.3	Hsf4	Mir5099	2	0.708184	3.08975e-06	-0.115059	0.959198	0.855176	1.93189e-05
ENSMUSG00000037966.16	ENSMUSG00000065495.3	Ninj1	Mir150	1	0.118899	3.09137e-06	-0.454269	-0.946719	0.223397	1.93245e-05
ENSMUSG00000079477.10	ENSMUSG00000065604.4	Rab7	Mir29b-1	1	0.0385097	3.09149e-06	0.578082	0.946719	0.090898	1.93245e-05
ENSMUSG00000011752.8	ENSMUSG00000065436.3	Pgam1	Mir342	1	0.0358851	3.0933e-06	-0.584572	-0.946712	0.0860769	1.93323e-05
ENSMUSG00000024395.10	ENSMUSG00000065436.3	Lims2	Mir342	2	0.915997	3.0936e-06	0.032524	0.959186	0.939944	1.93323e-05
ENSMUSG00000005907.15	ENSMUSG00000076066.3	Pex1	Mir223	1	0.00226238	3.09534e-06	-0.766049	-0.946705	0.00973602	1.93405e-05
ENSMUSG00000005417.18	ENSMUSG00000092998.3	Mprip	Mir5099	-2	0.68627	3.09686e-06	0.124097	0.959177	0.835739	1.93474e-05
ENSMUSG00000095199.9	ENSMUSG00000065604.4	Zfp967	Mir29b-1	-1	0.00224531	3.09782e-06	-0.766402	-0.946696	0.00967918	1.93506e-05
ENSMUSG00000022951.19	ENSMUSG00000092998.3	Rcan1	Mir5099	0	3.10066e-06	3.10066e-06	-0.933654	-0.933654	8.68463e-05	1.93657e-05
ENSMUSG00000020519.6	ENSMUSG00000092998.3	Sap30l	Mir5099	1	0.114171	3.10194e-06	0.459511	0.946682	0.216394	1.93695e-05
ENSMUSG00000116679.2	ENSMUSG00000092998.3	Gm49739	Mir5099	-1	0.0107153	3.10212e-06	-0.678949	-0.946681	0.0329803	1.93695e-05
ENSMUSG00000064193.9	ENSMUSG00000092998.3	Gm4735	Mir5099	0	3.1032e-06	3.1032e-06	-0.933644	-0.933644	8.68463e-05	1.93735e-05
ENSMUSG00000010936.12	ENSMUSG00000076066.3	Vac14	Mir223	0	3.10413e-06	3.10413e-06	-0.93364	-0.93364	8.68463e-05	1.9376e-05
ENSMUSG00000006315.10	ENSMUSG00000092998.3	Tmem147	Mir5099	2	0.969254	3.10486e-06	0.0118876	-0.959153	0.977972	1.9376e-05
ENSMUSG00000019998.7	ENSMUSG00000065604.4	Stx7	Mir29b-1	1	0.000575942	3.10489e-06	-0.821323	-0.946672	0.00341731	1.9376e-05
ENSMUSG00000066306.14	ENSMUSG00000076066.3	Numa1	Mir223	0	3.10665e-06	3.10665e-06	0.93363	0.93363	8.68629e-05	1.93843e-05
ENSMUSG00000022965.9	ENSMUSG00000065495.3	Ifngr2	Mir150	1	0.000766033	3.10772e-06	0.811094	0.946662	0.00424514	1.93883e-05
ENSMUSG00000028238.7	ENSMUSG00000065436.3	Atp6v0d2	Mir342	2	0.485644	3.10847e-06	0.212574	0.959142	0.664241	1.93903e-05
ENSMUSG00000111202.2	ENSMUSG00000065495.3	Gm48275	Mir150	-1	0.00122342	3.10907e-06	-0.792903	-0.946657	0.0060447	1.93914e-05
ENSMUSG00000039031.17	ENSMUSG00000076066.3	Arhgap18	Mir223	0	3.11124e-06	3.11124e-06	0.933612	0.933612	8.69375e-05	1.94022e-05
ENSMUSG00000024454.17	ENSMUSG00000065495.3	Hdac3	Mir150	1	0.0191712	3.11327e-06	0.637149	0.946642	0.0523346	1.94062e-05
ENSMUSG00000030671.10	ENSMUSG00000076066.3	Pde3b	Mir223	-1	0.000179009	3.11337e-06	-0.857436	-0.946642	0.00140918	1.94062e-05
ENSMUSG00000031871.10	ENSMUSG00000076066.3	Cdh5	Mir223	-1	0.0119759	3.11382e-06	0.671415	0.94664	0.0360531	1.94062e-05
ENSMUSG00000040681.17	ENSMUSG00000065436.3	Hmgn1	Mir342	-2	0.0756073	3.11402e-06	-0.509072	-0.959126	0.156059	1.94062e-05
ENSMUSG00000078713.9	ENSMUSG00000065604.4	Tomm5	Mir29b-1	2	0.705022	3.11465e-06	-0.116357	0.959124	0.852499	1.94062e-05
ENSMUSG00000032741.10	ENSMUSG00000076066.3	Tpcn1	Mir223	0	3.11476e-06	3.11476e-06	-0.933598	-0.933598	8.69819e-05	1.94062e-05
ENSMUSG00000024845.20	ENSMUSG00000065604.4	Tmem134	Mir29b-1	2	0.509006	3.11489e-06	0.201574	0.959123	0.688238	1.94062e-05
ENSMUSG00000026103.15	ENSMUSG00000065495.3	Gls	Mir150	0	3.12029e-06	3.12029e-06	0.933576	0.933576	8.70823e-05	1.94349e-05
ENSMUSG00000050103.19	ENSMUSG00000092998.3	Agmo	Mir5099	3	0.0166467	3.12043e-06	-0.647858	0.970681	0.0468174	1.94349e-05
ENSMUSG00000042210.19	ENSMUSG00000065604.4	Abhd14a	Mir29b-1	1	0.0212835	3.12078e-06	-0.628969	-0.946616	0.0569395	1.94349e-05
ENSMUSG00000049401.11	ENSMUSG00000065495.3	Ogfr	Mir150	1	0.0771053	3.12142e-06	0.506854	0.946614	0.158508	1.94362e-05
ENSMUSG00000078870.10	ENSMUSG00000065495.3	Gm14410	Mir150	0	3.12273e-06	3.12273e-06	-0.933567	-0.933567	8.70965e-05	1.94416e-05
ENSMUSG00000032298.14	ENSMUSG00000076066.3	Neil1	Mir223	-1	0.0459076	3.12327e-06	0.561367	0.946607	0.104678	1.94423e-05
ENSMUSG00000059479.8	ENSMUSG00000065495.3	B3gnt8	Mir150	-2	0.573277	3.1243e-06	0.172407	-0.959095	0.731394	1.9446e-05
ENSMUSG00000021792.16	ENSMUSG00000065495.3	Prxl2a	Mir150	-1	0.12806	3.12593e-06	0.444496	0.946598	0.23642	1.94535e-05
ENSMUSG00000050390.13	ENSMUSG00000065604.4	C77080	Mir29b-1	0	3.12833e-06	3.12833e-06	0.933544	0.933544	8.71601e-05	1.94623e-05
ENSMUSG00000003033.16	ENSMUSG00000092998.3	Ap1m1	Mir5099	-3	0.0439953	3.12843e-06	-0.565489	0.970662	0.101136	1.94623e-05
ENSMUSG00000046818.8	ENSMUSG00000065604.4	Ddit4l	Mir29b-1	0	3.1292e-06	3.1292e-06	-0.933541	-0.933541	8.71601e-05	1.94623e-05
ENSMUSG00000100164.2	ENSMUSG00000065604.4	2610306M01Rik	Mir29b-1	-3	0.0317231	3.12937e-06	-0.595611	0.97066	0.0780061	1.94623e-05
ENSMUSG00000082480.2	ENSMUSG00000065604.4	Gm11687	Mir29b-1	-1	0.00394412	3.13042e-06	-0.738423	-0.946583	0.0150097	1.94623e-05
ENSMUSG00000028187.11	ENSMUSG00000065495.3	Rpf1	Mir150	-1	0.00608468	3.1306e-06	-0.714321	-0.946582	0.0210913	1.94623e-05
ENSMUSG00000042305.13	ENSMUSG00000065495.3	Tmem183a	Mir150	1	0.0918401	3.13063e-06	0.486481	0.946582	0.182162	1.94623e-05
ENSMUSG00000034022.9	ENSMUSG00000065604.4	Cpsf1	Mir29b-1	0	3.1308e-06	3.1308e-06	-0.933535	-0.933535	8.71601e-05	1.94623e-05
ENSMUSG00000035027.19	ENSMUSG00000092998.3	Map2k2	Mir5099	3	0.0856429	3.13209e-06	-0.494752	0.970653	0.172202	1.94676e-05
ENSMUSG00000035413.9	ENSMUSG00000065604.4	Tmem98	Mir29b-1	2	0.930741	3.13346e-06	0.0268019	-0.959069	0.950252	1.94735e-05
ENSMUSG00000047617.12	ENSMUSG00000065495.3	Paxx	Mir150	2	0.57389	3.13448e-06	-0.172135	-0.959066	0.73199	1.94771e-05
ENSMUSG00000023353.15	ENSMUSG00000092998.3	Agap3	Mir5099	2	0.97964	3.13951e-06	-0.0078713	0.959051	0.98584	1.95045e-05
ENSMUSG00000022425.17	ENSMUSG00000065604.4	Enpp2	Mir29b-1	1	0.0369917	3.13975e-06	0.581795	0.94655	0.0881594	1.95045e-05
ENSMUSG00000027710.15	ENSMUSG00000092998.3	Acad9	Mir5099	-1	0.106063	3.14029e-06	0.46885	0.946548	0.204272	1.95052e-05
ENSMUSG00000067147.8	ENSMUSG00000092998.3	Rpl7a-ps11	Mir5099	-1	0.00595209	3.14219e-06	-0.715604	-0.946542	0.0207286	1.95143e-05
ENSMUSG00000034785.16	ENSMUSG00000065495.3	Dio1	Mir150	-1	0.00596184	3.14339e-06	-0.715509	-0.946538	0.0207527	1.95191e-05
ENSMUSG00000071303.5	ENSMUSG00000065495.3	Rps8-ps1	Mir150	0	3.14597e-06	3.14597e-06	-0.933475	-0.933475	8.75282e-05	1.95281e-05
ENSMUSG00000114279.2	ENSMUSG00000076066.3	H2bc14	Mir223	-2	0.4937	3.14608e-06	0.208754	0.959031	0.672726	1.95281e-05
ENSMUSG00000018322.11	ENSMUSG00000092998.3	Tomm34	Mir5099	-1	0.0054668	3.14614e-06	0.720499	0.946528	0.0194289	1.95281e-05
ENSMUSG00000046818.8	ENSMUSG00000076066.3	Ddit4l	Mir223	2	0.545201	3.14687e-06	-0.184967	-0.959029	0.724248	1.95299e-05
ENSMUSG00000038145.18	ENSMUSG00000065495.3	Snrk	Mir150	0	3.14836e-06	3.14836e-06	-0.933465	-0.933465	8.75407e-05	1.95365e-05
ENSMUSG00000039395.9	ENSMUSG00000065495.3	Mreg	Mir150	2	0.907531	3.14891e-06	-0.0358138	-0.959023	0.935426	1.95372e-05
ENSMUSG00000030055.17	ENSMUSG00000065604.4	Rab43	Mir29b-1	1	0.0333461	3.14979e-06	0.591187	0.946515	0.081209	1.954e-05
ENSMUSG00000020745.16	ENSMUSG00000065436.3	Pafah1b1	Mir342	-2	0.623856	3.1523e-06	0.150386	0.959013	0.778827	1.95528e-05
ENSMUSG00000005161.16	ENSMUSG00000065604.4	Prdx2	Mir29b-1	2	0.958025	3.15417e-06	0.0162324	0.959008	0.96994	1.95592e-05
ENSMUSG00000114456.2	ENSMUSG00000065495.3	H2bc9	Mir150	2	0.795486	3.15419e-06	-0.0798151	-0.959008	0.907851	1.95592e-05
ENSMUSG00000081176.2	ENSMUSG00000076066.3	H3f3a-ps2	Mir223	0	3.15833e-06	3.15833e-06	-0.933426	-0.933426	8.77275e-05	1.95806e-05
ENSMUSG00000005161.16	ENSMUSG00000076066.3	Prdx2	Mir223	-1	0.00190404	3.15852e-06	-0.773949	-0.946485	0.00851398	1.95806e-05
ENSMUSG00000028423.16	ENSMUSG00000065604.4	Nfx1	Mir29b-1	0	3.15897e-06	3.15897e-06	0.933424	0.933424	8.77275e-05	1.95807e-05
ENSMUSG00000020672.15	ENSMUSG00000065604.4	Sntg2	Mir29b-1	1	0.00123381	3.16208e-06	0.792558	0.946473	0.00608271	1.95973e-05
ENSMUSG00000056643.6	ENSMUSG00000076066.3	Chst13	Mir223	2	0.689049	3.16261e-06	-0.122946	-0.958983	0.838291	1.95979e-05
ENSMUSG00000059142.17	ENSMUSG00000065604.4	Zfp945	Mir29b-1	0	3.16381e-06	3.16381e-06	0.933405	0.933405	8.77948e-05	1.96027e-05
ENSMUSG00000006906.11	ENSMUSG00000065604.4	Stambp	Mir29b-1	-1	0.0635299	3.16488e-06	0.528187	0.946463	0.135298	1.96066e-05
ENSMUSG00000041852.16	ENSMUSG00000092998.3	Tcf20	Mir5099	0	3.16702e-06	3.16702e-06	0.933392	0.933392	8.77948e-05	1.96134e-05
ENSMUSG00000120144.1	ENSMUSG00000065495.3	ENSMUSG00000120144	Mir150	0	3.16723e-06	3.16723e-06	-0.933391	-0.933391	8.77948e-05	1.96134e-05
ENSMUSG00000030423.8	ENSMUSG00000076066.3	Pop4	Mir223	1	0.00175405	3.16728e-06	0.777604	0.946455	0.0079891	1.96134e-05
ENSMUSG00000026853.16	ENSMUSG00000092998.3	Crat	Mir5099	-3	0.0313467	3.16873e-06	-0.596661	0.970567	0.0772323	1.96177e-05
ENSMUSG00000030512.14	ENSMUSG00000076066.3	Snrpa1	Mir223	-1	0.0575424	3.16885e-06	-0.538628	-0.94645	0.125146	1.96177e-05
ENSMUSG00000089876.4	ENSMUSG00000065495.3	Tmem102	Mir150	-2	0.827206	3.16997e-06	0.0672498	0.958962	0.918206	1.9622e-05
ENSMUSG00000034850.16	ENSMUSG00000065495.3	Tmem127	Mir150	1	0.0513363	3.17108e-06	0.550299	0.946442	0.114344	1.96233e-05
ENSMUSG00000045973.19	ENSMUSG00000065495.3	Slc25a51	Mir150	-1	0.169124	3.1714e-06	-0.405597	-0.946441	0.295072	1.96233e-05
ENSMUSG00000109093.2	ENSMUSG00000065436.3	Gm39079	Mir342	-2	0.913508	3.17149e-06	0.0334908	-0.958957	0.93815	1.96233e-05
ENSMUSG00000021715.13	ENSMUSG00000076066.3	Cwc27	Mir223	0	3.17261e-06	3.17261e-06	0.93337	0.93337	8.78898e-05	1.96275e-05
ENSMUSG00000032018.15	ENSMUSG00000065495.3	Sc5d	Mir150	-1	0.0242429	3.17313e-06	0.618468	0.946435	0.0630976	1.9628e-05
ENSMUSG00000061904.13	ENSMUSG00000065604.4	Slc25a3	Mir29b-1	2	0.663886	3.17585e-06	0.133427	0.958944	0.815949	1.96422e-05
ENSMUSG00000083364.5	ENSMUSG00000065604.4	Llph-ps2	Mir29b-1	2	0.990962	3.17671e-06	0.00349401	0.958942	0.993915	1.96448e-05
ENSMUSG00000081604.6	ENSMUSG00000092998.3	Gm11518	Mir5099	-1	0.00376257	3.18024e-06	-0.740901	-0.94641	0.0144615	1.96636e-05
ENSMUSG00000079480.4	ENSMUSG00000076066.3	Pin4	Mir223	0	3.18061e-06	3.18061e-06	-0.933339	-0.933339	8.80575e-05	1.96636e-05
ENSMUSG00000017453.5	ENSMUSG00000065436.3	Pipox	Mir342	-2	0.355874	3.18249e-06	-0.279043	-0.958925	0.524765	1.96725e-05
ENSMUSG00000035824.8	ENSMUSG00000065495.3	Tk2	Mir150	1	0.00131394	3.18762e-06	0.789966	0.946385	0.00638221	1.97007e-05
ENSMUSG00000060090.17	ENSMUSG00000065604.4	Rp2	Mir29b-1	-1	0.196416	3.18793e-06	0.383029	0.946384	0.331686	1.97007e-05
ENSMUSG00000024414.14	ENSMUSG00000076066.3	Mrpl27	Mir223	-2	0.890594	3.18855e-06	0.0424066	-0.958908	0.935426	1.97016e-05
ENSMUSG00000020513.16	ENSMUSG00000092998.3	Tubd1	Mir5099	0	3.18917e-06	3.18917e-06	-0.933306	-0.933306	8.81922e-05	1.97016e-05
ENSMUSG00000035476.10	ENSMUSG00000065495.3	Tab3	Mir150	0	3.18939e-06	3.18939e-06	0.933305	0.933305	8.81922e-05	1.97016e-05
ENSMUSG00000058655.10	ENSMUSG00000065495.3	Eif4b	Mir150	1	0.0371403	3.19116e-06	0.581426	0.946373	0.0884246	1.9709e-05
ENSMUSG00000001911.17	ENSMUSG00000076066.3	Nfix	Mir223	2	0.544973	3.19146e-06	0.18507	0.958899	0.724079	1.9709e-05
ENSMUSG00000061360.9	ENSMUSG00000092998.3	Phf5a	Mir5099	-1	0.00405642	3.19216e-06	-0.736933	-0.94637	0.0153477	1.97106e-05
ENSMUSG00000011382.9	ENSMUSG00000092998.3	Dhdh	Mir5099	0	3.1934e-06	3.1934e-06	0.933289	0.933289	8.82491e-05	1.97156e-05
ENSMUSG00000042208.16	ENSMUSG00000065604.4	Sanbr	Mir29b-1	1	0.0539027	3.19493e-06	0.545357	0.94636	0.118917	1.97223e-05
ENSMUSG00000033060.17	ENSMUSG00000065436.3	Lmo7	Mir342	-2	0.569801	3.19711e-06	-0.173947	-0.958883	0.728217	1.97308e-05
ENSMUSG00000022893.15	ENSMUSG00000076066.3	Adamts1	Mir223	-2	0.545521	3.19718e-06	0.184822	0.958883	0.724533	1.97308e-05
ENSMUSG00000034575.15	ENSMUSG00000065604.4	Tent4a	Mir29b-1	2	0.316529	3.20481e-06	-0.301651	0.95886	0.480138	1.97729e-05
ENSMUSG00000061859.18	ENSMUSG00000065604.4	Patj	Mir29b-1	-2	0.697765	3.20488e-06	-0.119345	0.95886	0.846151	1.97729e-05
ENSMUSG00000066406.17	ENSMUSG00000092998.3	Akap13	Mir5099	2	0.760553	3.20591e-06	-0.0937875	0.958857	0.878993	1.97766e-05
ENSMUSG00000056917.14	ENSMUSG00000065495.3	Sipa1	Mir150	-2	0.673147	3.2065e-06	-0.129554	0.958856	0.824108	1.97775e-05
ENSMUSG00000055538.8	ENSMUSG00000076066.3	Zcchc24	Mir223	-2	0.606821	3.20695e-06	-0.157722	-0.958854	0.762988	1.97776e-05
ENSMUSG00000024983.11	ENSMUSG00000065604.4	Vti1a	Mir29b-1	0	3.20784e-06	3.20784e-06	0.933233	0.933233	8.85937e-05	1.97803e-05
ENSMUSG00000008763.17	ENSMUSG00000076066.3	Man1a2	Mir223	-1	0.00063277	3.20868e-06	-0.818016	-0.946313	0.00367236	1.97829e-05
ENSMUSG00000011958.18	ENSMUSG00000065604.4	Bnip2	Mir29b-1	2	0.62277	3.21039e-06	-0.150851	0.958844	0.777794	1.97907e-05
ENSMUSG00000037022.4	ENSMUSG00000092998.3	Mmaa	Mir5099	0	3.21123e-06	3.21123e-06	-0.93322	-0.93322	8.86038e-05	1.97932e-05
ENSMUSG00000059495.15	ENSMUSG00000065604.4	Arhgef12	Mir29b-1	0	3.21213e-06	3.21213e-06	0.933216	0.933216	8.86038e-05	1.9796e-05
ENSMUSG00000034484.9	ENSMUSG00000076066.3	Snx2	Mir223	1	0.1021	3.21327e-06	0.473593	0.946298	0.198307	1.98003e-05
ENSMUSG00000078886.13	ENSMUSG00000092998.3	Gm2026	Mir5099	0	3.2158e-06	3.2158e-06	-0.933202	-0.933202	8.86507e-05	1.98132e-05
ENSMUSG00000042408.14	ENSMUSG00000092998.3	Zmym6	Mir5099	-2	0.284061	3.21734e-06	-0.321525	0.958824	0.441307	1.982e-05
ENSMUSG00000044197.9	ENSMUSG00000065495.3	Gpr146	Mir150	1	0.0103948	3.22014e-06	0.680971	0.946274	0.0321981	1.98345e-05
ENSMUSG00000011837.5	ENSMUSG00000092998.3	Snapc2	Mir5099	-1	0.000961898	3.22295e-06	0.802474	0.946265	0.0050315	1.98483e-05
ENSMUSG00000069011.6	ENSMUSG00000065604.4	Gm10254	Mir29b-1	0	3.22326e-06	3.22326e-06	-0.933173	-0.933173	8.8802e-05	1.98483e-05
ENSMUSG00000037847.15	ENSMUSG00000065604.4	Nmrk1	Mir29b-1	2	0.74709	3.2272e-06	0.0992157	0.958796	0.867525	1.98699e-05
ENSMUSG00000029605.18	ENSMUSG00000076066.3	Oas1b	Mir223	0	3.22919e-06	3.22919e-06	0.93315	0.93315	8.89111e-05	1.98768e-05
ENSMUSG00000046668.10	ENSMUSG00000065436.3	Cxxc5	Mir342	-1	0.0220789	3.22922e-06	0.626046	0.946243	0.0586431	1.98768e-05
ENSMUSG00000050721.10	ENSMUSG00000065604.4	Plekho2	Mir29b-1	-2	0.682456	3.2317e-06	0.12568	0.958783	0.832399	1.98894e-05
ENSMUSG00000021918.11	ENSMUSG00000065495.3	Nek4	Mir150	-2	0.979063	3.23866e-06	0.00809428	0.958763	0.985421	1.99296e-05
ENSMUSG00000007872.4	ENSMUSG00000076066.3	Id3	Mir223	1	0.179195	3.23958e-06	-0.397017	-0.946208	0.308875	1.99313e-05
ENSMUSG00000087579.9	ENSMUSG00000065495.3	Hectd2os	Mir150	0	3.23983e-06	3.23983e-06	0.93311	0.93311	8.91464e-05	1.99313e-05
ENSMUSG00000017734.16	ENSMUSG00000065604.4	Dbndd2	Mir29b-1	-2	0.41551	3.24053e-06	-0.247199	0.958758	0.590239	1.99329e-05
ENSMUSG00000028410.14	ENSMUSG00000065495.3	Dnaja1	Mir150	0	3.24169e-06	3.24169e-06	-0.933102	-0.933102	8.91464e-05	1.9935e-05
ENSMUSG00000025371.13	ENSMUSG00000065436.3	Chmp6	Mir342	-1	0.00102773	3.24176e-06	0.799889	0.946201	0.00529792	1.9935e-05
ENSMUSG00000035203.17	ENSMUSG00000092998.3	Epn1	Mir5099	-2	0.753768	3.24279e-06	0.0965201	-0.958751	0.873133	1.99386e-05
ENSMUSG00000015671.12	ENSMUSG00000065495.3	Psma2	Mir150	0	3.24417e-06	3.24417e-06	0.933093	0.933093	8.91602e-05	1.99444e-05
ENSMUSG00000034574.11	ENSMUSG00000092998.3	Daam1	Mir5099	-2	0.979782	3.2465e-06	0.00781619	-0.958741	0.985907	1.9956e-05
ENSMUSG00000066357.7	ENSMUSG00000076066.3	Wdr6	Mir223	1	0.0772935	3.2472e-06	0.506577	0.946183	0.158813	1.99576e-05
ENSMUSG00000049800.14	ENSMUSG00000065495.3	Sertad2	Mir150	-2	0.647163	3.2481e-06	0.140466	-0.958736	0.800632	1.9958e-05
ENSMUSG00000039367.12	ENSMUSG00000076066.3	Sec24c	Mir223	-2	0.700563	3.24875e-06	0.118192	0.958734	0.848677	1.9958e-05
ENSMUSG00000066233.7	ENSMUSG00000076066.3	Tmem42	Mir223	0	3.24901e-06	3.24901e-06	-0.933074	-0.933074	8.92389e-05	1.9958e-05
ENSMUSG00000043885.15	ENSMUSG00000065604.4	Slc36a4	Mir29b-1	1	0.00700688	3.24903e-06	0.705938	0.946176	0.0235372	1.9958e-05
ENSMUSG00000041235.13	ENSMUSG00000065604.4	Chd7	Mir29b-1	2	0.650506	3.24964e-06	0.139054	0.958732	0.803666	1.99583e-05
ENSMUSG00000036606.18	ENSMUSG00000092998.3	Plxnb2	Mir5099	-1	0.170308	3.24997e-06	0.404572	0.946173	0.296547	1.99583e-05
ENSMUSG00000002847.8	ENSMUSG00000065436.3	Pla1a	Mir342	2	0.183732	3.25091e-06	0.393252	0.958728	0.315069	1.99614e-05
ENSMUSG00000047370.6	ENSMUSG00000076066.3	Gm7367	Mir223	1	0.0923166	3.25211e-06	0.485862	0.946166	0.182913	1.9966e-05
ENSMUSG00000041654.16	ENSMUSG00000065604.4	Slc39a11	Mir29b-1	-1	0.00824797	3.25407e-06	0.695899	0.946159	0.0267845	1.99735e-05
ENSMUSG00000041840.9	ENSMUSG00000092998.3	Haus1	Mir5099	1	0.00305488	3.2543e-06	0.751549	0.946159	0.0123245	1.99735e-05
ENSMUSG00000023723.18	ENSMUSG00000065495.3	Mrps23	Mir150	0	3.25466e-06	3.25466e-06	-0.933053	-0.933053	8.93375e-05	1.99735e-05
ENSMUSG00000021097.16	ENSMUSG00000076066.3	Clmn	Mir223	2	0.938215	3.25733e-06	0.0239044	0.95871	0.955827	1.99864e-05
ENSMUSG00000110194.2	ENSMUSG00000065604.4	Gm7192	Mir29b-1	0	3.25803e-06	3.25803e-06	-0.93304	-0.93304	8.93375e-05	1.99864e-05
ENSMUSG00000041126.17	ENSMUSG00000092998.3	H2az2	Mir5099	1	0.0221575	3.25825e-06	0.625761	0.946145	0.0588101	1.99864e-05
ENSMUSG00000028293.15	ENSMUSG00000065436.3	Slc35a1	Mir342	0	3.25854e-06	3.25854e-06	-0.933038	-0.933038	8.93375e-05	1.99864e-05
ENSMUSG00000036138.17	ENSMUSG00000092998.3	Acaa1a	Mir5099	2	0.98558	3.26682e-06	-0.00557459	0.958682	0.99019	2.00345e-05
ENSMUSG00000039713.18	ENSMUSG00000065604.4	Plekhg5	Mir29b-1	0	3.2674e-06	3.2674e-06	0.933004	0.933004	8.95261e-05	2.00352e-05
ENSMUSG00000037541.23	ENSMUSG00000092998.3	Shank2	Mir5099	2	0.961	3.26782e-06	0.0150813	-0.95868	0.97208	2.00352e-05
ENSMUSG00000031015.9	ENSMUSG00000065604.4	Swap70	Mir29b-1	1	0.0292524	3.2683e-06	0.602675	0.946111	0.0730865	2.00354e-05
ENSMUSG00000033983.15	ENSMUSG00000076066.3	Coil	Mir223	-1	0.0391666	3.26928e-06	0.576508	0.946108	0.0921302	2.00386e-05
ENSMUSG00000082762.2	ENSMUSG00000065436.3	Gm12366	Mir342	0	3.27293e-06	3.27293e-06	-0.932983	-0.932983	8.96231e-05	2.00583e-05
ENSMUSG00000019978.17	ENSMUSG00000076066.3	Epb41l2	Mir223	-2	0.293756	3.27632e-06	0.31546	0.958655	0.45289	2.00764e-05
ENSMUSG00000023942.16	ENSMUSG00000065604.4	Slc29a1	Mir29b-1	0	3.27683e-06	3.27683e-06	-0.932968	-0.932968	8.96355e-05	2.00767e-05
ENSMUSG00000025898.7	ENSMUSG00000092998.3	Cwf19l2	Mir5099	0	3.27736e-06	3.27736e-06	0.932966	0.932966	8.96355e-05	2.00773e-05
ENSMUSG00000048058.18	ENSMUSG00000065495.3	Ldlrad3	Mir150	-2	0.839692	3.27807e-06	-0.0623308	-0.95865	0.918206	2.00789e-05
ENSMUSG00000063889.17	ENSMUSG00000065604.4	Crem	Mir29b-1	1	0.0490988	3.27959e-06	-0.554754	-0.946074	0.110475	2.00855e-05
ENSMUSG00000024908.16	ENSMUSG00000092998.3	Ppp6r3	Mir5099	0	3.28124e-06	3.28124e-06	0.932951	0.932951	8.96872e-05	2.00928e-05
ENSMUSG00000038754.6	ENSMUSG00000092998.3	Elovl3	Mir5099	-2	0.416906	3.28291e-06	-0.246483	0.958637	0.591849	2.01004e-05
ENSMUSG00000030055.17	ENSMUSG00000065495.3	Rab43	Mir150	-2	0.698159	3.28502e-06	-0.119182	-0.958631	0.846469	2.01082e-05
ENSMUSG00000059851.16	ENSMUSG00000065495.3	Kmt5c	Mir150	2	0.773853	3.28508e-06	-0.0884495	-0.958631	0.889956	2.01082e-05
ENSMUSG00000023072.15	ENSMUSG00000065495.3	Cep89	Mir150	1	0.000159235	3.28726e-06	0.860599	0.946048	0.00129373	2.01188e-05
ENSMUSG00000043262.17	ENSMUSG00000076066.3	Uevld	Mir223	1	0.0188341	3.28881e-06	0.638515	0.946043	0.0515642	2.01255e-05
ENSMUSG00000028093.16	ENSMUSG00000076066.3	Acp6	Mir223	1	0.00123783	3.28937e-06	0.792424	0.946041	0.00609391	2.01262e-05
ENSMUSG00000071533.12	ENSMUSG00000065604.4	Pcnp	Mir29b-1	1	0.00986671	3.29074e-06	-0.684408	-0.946036	0.0309063	2.01319e-05
ENSMUSG00000023832.15	ENSMUSG00000092998.3	Acat2	Mir5099	-2	0.869508	3.29286e-06	-0.0506375	0.958609	0.924944	2.01374e-05
ENSMUSG00000030102.12	ENSMUSG00000065495.3	Itpr1	Mir150	-1	0.00758719	3.29316e-06	-0.701088	-0.946028	0.0250683	2.01374e-05
ENSMUSG00000007613.16	ENSMUSG00000065604.4	Tgfbr1	Mir29b-1	1	0.00945325	3.29325e-06	0.687198	0.946028	0.029881	2.01374e-05
ENSMUSG00000040321.4	ENSMUSG00000076066.3	Zfp770	Mir223	-2	0.314055	3.29342e-06	0.303123	0.958607	0.477236	2.01374e-05
ENSMUSG00000032231.15	ENSMUSG00000065495.3	Anxa2	Mir150	-1	0.192531	3.29407e-06	0.386115	0.946025	0.326446	2.01386e-05
ENSMUSG00000012296.17	ENSMUSG00000065604.4	Tjap1	Mir29b-1	2	0.374918	3.29586e-06	-0.268588	-0.9586	0.545974	2.01469e-05
ENSMUSG00000020612.17	ENSMUSG00000065604.4	Prkar1a	Mir29b-1	-1	0.023388	3.29683e-06	0.6214	0.946016	0.0612756	2.015e-05
ENSMUSG00000075327.11	ENSMUSG00000092998.3	Zbtb2	Mir5099	-2	0.565822	3.29798e-06	0.175717	-0.958594	0.725727	2.01543e-05
ENSMUSG00000085893.2	ENSMUSG00000092998.3	Gm12091	Mir5099	0	3.30054e-06	3.30054e-06	-0.932878	-0.932878	9.01601e-05	2.01669e-05
ENSMUSG00000059439.16	ENSMUSG00000065495.3	Bcas3	Mir150	2	0.532179	3.30108e-06	0.190885	0.958585	0.71154	2.01669e-05
ENSMUSG00000077617.3	ENSMUSG00000076066.3	Gm25501	Mir223	1	0.0139863	3.30138e-06	0.660553	0.946001	0.0407166	2.01669e-05
ENSMUSG00000073155.13	ENSMUSG00000065604.4	1810058I24Rik	Mir29b-1	1	0.0121456	3.3038e-06	0.670447	0.945993	0.0364594	2.01789e-05
ENSMUSG00000039671.19	ENSMUSG00000092998.3	Zmynd8	Mir5099	2	0.804185	3.30562e-06	-0.0763587	-0.958572	0.914699	2.01857e-05
ENSMUSG00000045983.17	ENSMUSG00000065604.4	Eif4g1	Mir29b-1	-2	0.362864	3.30589e-06	0.275172	-0.958572	0.532685	2.01857e-05
ENSMUSG00000029916.12	ENSMUSG00000076066.3	Agk	Mir223	0	3.30625e-06	3.30625e-06	0.932856	0.932856	9.02615e-05	2.01857e-05
ENSMUSG00000061787.16	ENSMUSG00000065604.4	Rps17	Mir29b-1	-2	0.71349	3.30682e-06	-0.112883	-0.958569	0.859512	2.01864e-05
ENSMUSG00000036813.12	ENSMUSG00000076066.3	Entpd8	Mir223	-2	0.306295	3.30737e-06	0.307784	0.958568	0.468125	2.01871e-05
ENSMUSG00000036103.10	ENSMUSG00000065495.3	Colec12	Mir150	1	0.00683312	3.30929e-06	-0.70745	-0.945974	0.0230928	2.01961e-05
ENSMUSG00000020634.13	ENSMUSG00000076066.3	Ubxn2a	Mir223	0	3.31016e-06	3.31016e-06	-0.932841	-0.932841	9.03136e-05	2.01981e-05
ENSMUSG00000068417.9	ENSMUSG00000065495.3	Pnp2	Mir150	-2	0.795012	3.31051e-06	0.0800039	0.958559	0.907446	2.01981e-05
ENSMUSG00000039318.13	ENSMUSG00000065436.3	Rab3gap2	Mir342	-1	0.018069	3.31138e-06	0.641686	0.945967	0.0499274	2.01996e-05
ENSMUSG00000020638.9	ENSMUSG00000076066.3	Cmpk2	Mir223	-1	0.00640847	3.31166e-06	0.711273	0.945967	0.0219973	2.01996e-05
ENSMUSG00000120337.1	ENSMUSG00000065495.3	ENSMUSG00000120337	Mir150	-1	0.0894836	3.31353e-06	-0.48958	-0.94596	0.1785	2.02055e-05
ENSMUSG00000053768.14	ENSMUSG00000065604.4	Chchd3	Mir29b-1	2	0.269675	3.31378e-06	0.330749	0.958549	0.424174	2.02055e-05
ENSMUSG00000082321.4	ENSMUSG00000076066.3	Gm14253	Mir223	1	0.0928188	3.31397e-06	0.485211	0.945959	0.183731	2.02055e-05
ENSMUSG00000024236.19	ENSMUSG00000076066.3	Svil	Mir223	-2	0.350105	3.31488e-06	0.282269	0.958546	0.518308	2.02083e-05
ENSMUSG00000037692.15	ENSMUSG00000065436.3	Ahdc1	Mir342	1	0.012462	3.31604e-06	-0.668669	-0.945952	0.0371963	2.021e-05
ENSMUSG00000003477.6	ENSMUSG00000092998.3	Inmt	Mir5099	2	0.85174	3.31606e-06	-0.0575975	0.958543	0.918206	2.021e-05
ENSMUSG00000090015.9	ENSMUSG00000065604.4	Gm15446	Mir29b-1	1	0.000825912	3.3196e-06	-0.808291	-0.94594	0.00449039	2.02289e-05
ENSMUSG00000081121.2	ENSMUSG00000092998.3	Gm12791	Mir5099	-3	0.051724	3.32159e-06	-0.549541	0.970215	0.114999	2.02383e-05
ENSMUSG00000025571.14	ENSMUSG00000076066.3	Tnrc6c	Mir223	-1	0.000598676	3.3228e-06	-0.81997	-0.94593	0.00352598	2.02429e-05
ENSMUSG00000068735.15	ENSMUSG00000065495.3	Trp53i11	Mir150	-1	0.00411458	3.32443e-06	0.736175	0.945924	0.0155326	2.02501e-05
ENSMUSG00000085547.5	ENSMUSG00000092998.3	Gm13767	Mir5099	-2	0.950032	3.32515e-06	-0.0193266	0.958517	0.964328	2.02517e-05
ENSMUSG00000070871.11	ENSMUSG00000065604.4	Ccnyl1	Mir29b-1	-2	0.743939	3.32826e-06	-0.10049	-0.958509	0.8648	2.02626e-05
ENSMUSG00000055737.13	ENSMUSG00000065604.4	Ghr	Mir29b-1	1	0.0414779	3.32843e-06	0.571118	0.945911	0.0964652	2.02626e-05
ENSMUSG00000028007.14	ENSMUSG00000076066.3	Snx7	Mir223	0	3.32898e-06	3.32898e-06	0.93277	0.93277	9.07076e-05	2.02626e-05
ENSMUSG00000039201.11	ENSMUSG00000065604.4	Tbc1d25	Mir29b-1	0	3.32914e-06	3.32914e-06	-0.93277	-0.93277	9.07076e-05	2.02626e-05
ENSMUSG00000046440.10	ENSMUSG00000065495.3	Gm5564	Mir150	1	0.138639	3.32917e-06	0.433773	0.945908	0.251898	2.02626e-05
ENSMUSG00000026721.17	ENSMUSG00000092998.3	Rabgap1l	Mir5099	1	0.0238619	3.3297e-06	0.619765	0.945907	0.0623374	2.0263e-05
ENSMUSG00000039804.16	ENSMUSG00000065604.4	Ncoa5	Mir29b-1	0	3.33064e-06	3.33064e-06	-0.932764	-0.932764	9.07076e-05	2.0266e-05
ENSMUSG00000094388.2	ENSMUSG00000065604.4	Gm8783	Mir29b-1	2	0.654048	3.33465e-06	0.13756	0.958491	0.806876	2.02877e-05
ENSMUSG00000025417.9	ENSMUSG00000065495.3	Pip4k2c	Mir150	1	0.00125791	3.33551e-06	0.791765	0.945887	0.00617321	2.02902e-05
ENSMUSG00000078920.4	ENSMUSG00000065495.3	Ifi47	Mir150	-1	0.180877	3.33673e-06	0.395615	0.945883	0.311166	2.02949e-05
ENSMUSG00000081382.2	ENSMUSG00000065495.3	Rpl18-ps1	Mir150	-1	0.153959	3.3433e-06	-0.419159	-0.945862	0.273745	2.03285e-05
ENSMUSG00000030839.13	ENSMUSG00000065495.3	Sergef	Mir150	-2	0.801048	3.34352e-06	0.0776041	-0.958466	0.912328	2.03285e-05
ENSMUSG00000035139.15	ENSMUSG00000065495.3	Secisbp2	Mir150	1	0.00504446	3.34369e-06	-0.725039	-0.94586	0.0182329	2.03285e-05
ENSMUSG00000032515.9	ENSMUSG00000076066.3	Csrnp1	Mir223	-2	0.410101	3.34406e-06	-0.249985	-0.958464	0.584137	2.03285e-05
ENSMUSG00000075595.10	ENSMUSG00000065495.3	Zfp652	Mir150	-1	0.050254	3.34651e-06	0.552436	0.945851	0.11251	2.03407e-05
ENSMUSG00000026249.11	ENSMUSG00000092998.3	Serpine2	Mir5099	0	3.34994e-06	3.34994e-06	-0.932692	-0.932692	9.11782e-05	2.03587e-05
ENSMUSG00000099320.3	ENSMUSG00000065436.3	Mir7664	Mir342	1	0.0472566	3.3513e-06	-0.558532	-0.945835	0.107196	2.03643e-05
ENSMUSG00000093661.2	ENSMUSG00000076066.3	Eif4e3	Mir223	-1	0.000451557	3.35356e-06	-0.829577	-0.945828	0.00282732	2.03752e-05
ENSMUSG00000045639.15	ENSMUSG00000065495.3	Zfp629	Mir150	-2	0.590205	3.35495e-06	0.164955	-0.958434	0.747693	2.03764e-05
ENSMUSG00000025815.14	ENSMUSG00000076066.3	Dhtkd1	Mir223	2	0.568807	3.35545e-06	0.174389	0.958433	0.727453	2.03764e-05
ENSMUSG00000021222.10	ENSMUSG00000065495.3	Dcaf4	Mir150	0	3.35606e-06	3.35606e-06	0.932669	0.932669	9.12274e-05	2.03764e-05
ENSMUSG00000108575.2	ENSMUSG00000065604.4	Gm35665	Mir29b-1	-3	0.118744	3.35608e-06	-0.454438	0.970138	0.223186	2.03764e-05
ENSMUSG00000032802.9	ENSMUSG00000076066.3	Srxn1	Mir223	0	3.35649e-06	3.35649e-06	0.932667	0.932667	9.12274e-05	2.03764e-05
ENSMUSG00000022390.12	ENSMUSG00000065495.3	Zc3h7b	Mir150	2	0.390099	3.35703e-06	0.260455	0.958428	0.562326	2.03764e-05
ENSMUSG00000023122.7	ENSMUSG00000065495.3	Sult1c2	Mir150	1	0.0786442	3.35752e-06	0.504606	0.945815	0.160972	2.03764e-05
ENSMUSG00000058207.7	ENSMUSG00000076066.3	Serpina3k	Mir223	1	0.0268546	3.35861e-06	-0.609963	-0.945811	0.0683259	2.03764e-05
ENSMUSG00000042500.12	ENSMUSG00000092998.3	Ago4	Mir5099	0	3.35906e-06	3.35906e-06	0.932658	0.932658	9.12274e-05	2.03764e-05
ENSMUSG00000076937.4	ENSMUSG00000076066.3	Iglc2	Mir223	0	3.35984e-06	3.35984e-06	0.932655	0.932655	9.12274e-05	2.03764e-05
ENSMUSG00000111403.2	ENSMUSG00000076066.3	Gm47544	Mir223	-1	0.00775271	3.35985e-06	-0.699757	-0.945807	0.0255198	2.03764e-05
ENSMUSG00000026579.9	ENSMUSG00000065604.4	F5	Mir29b-1	1	0.0557819	3.35992e-06	0.541844	0.945807	0.122095	2.03764e-05
ENSMUSG00000041538.17	ENSMUSG00000065604.4	H2-Ob	Mir29b-1	-1	0.0652774	3.36004e-06	0.525271	0.945807	0.138327	2.03764e-05
ENSMUSG00000027900.16	ENSMUSG00000092998.3	Dram2	Mir5099	-2	0.82908	3.36006e-06	-0.0665105	0.95842	0.918206	2.03764e-05
ENSMUSG00000027367.17	ENSMUSG00000092998.3	Stard7	Mir5099	1	0.011404	3.36233e-06	0.674755	0.945799	0.0346599	2.03874e-05
ENSMUSG00000025036.8	ENSMUSG00000065495.3	Sfxn2	Mir150	0	3.36312e-06	3.36312e-06	-0.932643	-0.932643	9.12615e-05	2.03894e-05
ENSMUSG00000027122.16	ENSMUSG00000065604.4	Arl14ep	Mir29b-1	-3	0.049554	3.36483e-06	-0.553836	0.970118	0.111299	2.0397e-05
ENSMUSG00000027513.12	ENSMUSG00000065495.3	Pck1	Mir150	-2	0.698697	3.36571e-06	0.118961	-0.958404	0.846974	2.03996e-05
ENSMUSG00000040855.16	ENSMUSG00000065604.4	Reps2	Mir29b-1	0	3.36677e-06	3.36677e-06	0.932629	0.932629	9.13057e-05	2.04033e-05
ENSMUSG00000112109.2	ENSMUSG00000076066.3	Gm30906	Mir223	-1	0.0249021	3.36985e-06	0.61626	0.945774	0.0644414	2.04188e-05
ENSMUSG00000026104.15	ENSMUSG00000065436.3	Stat1	Mir342	0	3.37031e-06	3.37031e-06	0.932616	0.932616	9.13469e-05	2.04188e-05
ENSMUSG00000009681.11	ENSMUSG00000076066.3	Bcr	Mir223	2	0.87486	3.37069e-06	-0.0485456	-0.95839	0.928862	2.04188e-05
ENSMUSG00000046470.6	ENSMUSG00000065436.3	Sox18	Mir342	-2	0.86028	3.37156e-06	0.0542492	0.958388	0.918206	2.04214e-05
ENSMUSG00000042447.14	ENSMUSG00000065495.3	Mios	Mir150	1	0.000737133	3.37503e-06	0.812509	0.945757	0.00412005	2.04396e-05
ENSMUSG00000086593.3	ENSMUSG00000065495.3	Gm16548	Mir150	1	0.00154801	3.3792e-06	0.783046	0.945744	0.00725521	2.04621e-05
ENSMUSG00000021109.14	ENSMUSG00000076066.3	Hif1a	Mir223	-2	0.358758	3.37981e-06	-0.277441	-0.958365	0.528137	2.0463e-05
ENSMUSG00000038539.16	ENSMUSG00000065604.4	Atf5	Mir29b-1	2	0.443743	3.3818e-06	-0.232942	-0.958359	0.620553	2.04724e-05
ENSMUSG00000039007.11	ENSMUSG00000065604.4	Cpq	Mir29b-1	0	3.38351e-06	3.38351e-06	0.932567	0.932567	9.1601e-05	2.04739e-05
ENSMUSG00000046756.11	ENSMUSG00000065495.3	Mrps7	Mir150	0	3.38375e-06	3.38375e-06	-0.932566	-0.932566	9.1601e-05	2.04739e-05
ENSMUSG00000036023.7	ENSMUSG00000076066.3	Parp2	Mir223	-1	0.00137697	3.38377e-06	0.788013	0.945729	0.00661381	2.04739e-05
ENSMUSG00000030788.17	ENSMUSG00000065495.3	Rnf141	Mir150	-1	0.0133389	3.38387e-06	0.663915	0.945729	0.0392498	2.04739e-05
ENSMUSG00000028434.13	ENSMUSG00000065604.4	Epb41l4b	Mir29b-1	1	0.00538658	3.38777e-06	0.72134	0.945716	0.0192057	2.04948e-05
ENSMUSG00000031561.17	ENSMUSG00000092998.3	Tenm3	Mir5099	0	3.39026e-06	3.39026e-06	0.932542	0.932542	9.1722e-05	2.05071e-05
ENSMUSG00000028107.15	ENSMUSG00000065436.3	Tars2	Mir342	-1	0.049679	3.3909e-06	0.553585	0.945706	0.111508	2.05082e-05
ENSMUSG00000030788.17	ENSMUSG00000092998.3	Rnf141	Mir5099	-1	0.237815	3.39205e-06	0.352268	0.945702	0.384913	2.05124e-05
ENSMUSG00000025395.15	ENSMUSG00000065495.3	Prim1	Mir150	-1	0.00826398	3.39311e-06	0.695777	0.945698	0.026823	2.05129e-05
ENSMUSG00000047617.12	ENSMUSG00000065604.4	Paxx	Mir29b-1	1	0.00098511	3.39339e-06	-0.801547	-0.945697	0.00512439	2.05129e-05
ENSMUSG00000036430.9	ENSMUSG00000065604.4	Tbcc	Mir29b-1	1	0.000646494	3.3936e-06	-0.817252	-0.945697	0.00372886	2.05129e-05
ENSMUSG00000072999.10	ENSMUSG00000065495.3	Gm15401	Mir150	-1	0.099904	3.39411e-06	0.476274	0.945695	0.194857	2.05129e-05
ENSMUSG00000067547.7	ENSMUSG00000076066.3	Gm7666	Mir223	0	3.3944e-06	3.3944e-06	-0.932526	-0.932526	9.17791e-05	2.05129e-05
ENSMUSG00000030002.16	ENSMUSG00000065604.4	Dusp11	Mir29b-1	-1	0.131913	3.39629e-06	-0.440525	-0.945688	0.242047	2.05215e-05
ENSMUSG00000024360.9	ENSMUSG00000065604.4	Etf1	Mir29b-1	1	0.00607704	3.40044e-06	0.714394	0.945675	0.0210729	2.05438e-05
ENSMUSG00000031885.15	ENSMUSG00000092998.3	Cbfb	Mir5099	2	0.596469	3.40319e-06	-0.162219	0.9583	0.753416	2.05577e-05
ENSMUSG00000028107.15	ENSMUSG00000065495.3	Tars2	Mir150	-1	0.00455387	3.40399e-06	0.730696	0.945663	0.0168413	2.05598e-05
ENSMUSG00000034194.19	ENSMUSG00000065495.3	R3hcc1	Mir150	1	0.0929226	3.40623e-06	0.485076	0.945656	0.183896	2.05678e-05
ENSMUSG00000020097.15	ENSMUSG00000076066.3	Sgpl1	Mir223	-2	0.531249	3.40687e-06	0.19131	0.95829	0.710706	2.05678e-05
ENSMUSG00000044768.17	ENSMUSG00000065495.3	Macir	Mir150	2	0.606582	3.40713e-06	0.157826	0.958289	0.762846	2.05678e-05
ENSMUSG00000040351.12	ENSMUSG00000065604.4	Ankib1	Mir29b-1	2	0.60619	3.40714e-06	0.157995	0.958289	0.762429	2.05678e-05
ENSMUSG00000062949.14	ENSMUSG00000065604.4	Atp11c	Mir29b-1	0	3.40795e-06	3.40795e-06	0.932476	0.932476	9.20671e-05	2.057e-05
ENSMUSG00000048970.10	ENSMUSG00000076066.3	C1galt1c1	Mir223	1	0.0174524	3.40879e-06	-0.644316	-0.945647	0.0485956	2.05716e-05
ENSMUSG00000021477.10	ENSMUSG00000092998.3	Ctsl	Mir5099	0	3.40914e-06	3.40914e-06	0.932472	0.932472	9.20671e-05	2.05716e-05
ENSMUSG00000019997.12	ENSMUSG00000065604.4	Ccn2	Mir29b-1	-2	0.919109	3.4105e-06	-0.0313157	-0.95828	0.942386	2.05771e-05
ENSMUSG00000035268.15	ENSMUSG00000076066.3	Pkig	Mir223	2	0.59686	3.41214e-06	0.162049	0.958275	0.753785	2.05827e-05
ENSMUSG00000033147.17	ENSMUSG00000076066.3	Slc22a15	Mir223	-1	0.00647829	3.41234e-06	0.710631	0.945636	0.0221637	2.05827e-05
ENSMUSG00000058922.8	ENSMUSG00000065604.4	Gm10052	Mir29b-1	-1	0.185681	3.41507e-06	0.391653	0.945627	0.317621	2.05948e-05
ENSMUSG00000025759.12	ENSMUSG00000076066.3	Mfsd8	Mir223	-1	0.0440229	3.41527e-06	0.565429	0.945626	0.101169	2.05948e-05
ENSMUSG00000028345.16	ENSMUSG00000076066.3	Tex10	Mir223	1	0.023163	3.41776e-06	0.622184	0.945618	0.0608418	2.06049e-05
ENSMUSG00000026112.8	ENSMUSG00000092998.3	Coa5	Mir5099	2	0.672583	3.41785e-06	-0.129789	0.95826	0.823586	2.06049e-05
ENSMUSG00000054792.16	ENSMUSG00000092998.3	Klhl18	Mir5099	1	0.00148094	3.41846e-06	-0.78494	-0.945616	0.00700255	2.06058e-05
ENSMUSG00000063406.12	ENSMUSG00000065604.4	Tmed5	Mir29b-1	1	0.0483609	3.42059e-06	0.556255	0.945609	0.109196	2.06155e-05
ENSMUSG00000046070.10	ENSMUSG00000092998.3	Igfals	Mir5099	0	3.42098e-06	3.42098e-06	-0.932428	-0.932428	9.23317e-05	2.06155e-05
ENSMUSG00000113275.2	ENSMUSG00000065495.3	Tubb2a-ps2	Mir150	-2	0.810507	3.42265e-06	0.0738518	0.958247	0.918206	2.06226e-05
ENSMUSG00000028221.4	ENSMUSG00000092998.3	Pip4p2	Mir5099	-1	0.15363	3.42352e-06	-0.419463	-0.9456	0.273339	2.06226e-05
ENSMUSG00000061740.9	ENSMUSG00000076066.3	Cyp2d22	Mir223	-2	0.252561	3.42353e-06	-0.342108	-0.958244	0.403217	2.06226e-05
ENSMUSG00000035890.10	ENSMUSG00000065604.4	Rnf126	Mir29b-1	-1	0.0327815	3.42446e-06	-0.592708	-0.945597	0.0800775	2.06254e-05
ENSMUSG00000002365.11	ENSMUSG00000065495.3	Snx9	Mir150	1	0.105155	3.42789e-06	0.469926	0.945585	0.20293	2.06433e-05
ENSMUSG00000086389.2	ENSMUSG00000092998.3	Gm15998	Mir5099	-1	0.0176298	3.42897e-06	0.643552	0.945582	0.0489716	2.06449e-05
ENSMUSG00000041920.15	ENSMUSG00000092998.3	Slc16a6	Mir5099	1	0.0097951	3.42948e-06	-0.684885	-0.94558	0.0307332	2.06449e-05
ENSMUSG00000054509.8	ENSMUSG00000065495.3	Parp4	Mir150	1	0.0329848	3.43026e-06	0.592158	0.945578	0.0804855	2.06449e-05
ENSMUSG00000020018.7	ENSMUSG00000065495.3	Snrpf	Mir150	1	0.138839	3.43034e-06	-0.433575	-0.945577	0.252151	2.06449e-05
ENSMUSG00000020889.12	ENSMUSG00000076066.3	Nr1d1	Mir223	1	0.0223545	3.43045e-06	0.625051	0.945577	0.0592389	2.06449e-05
ENSMUSG00000063511.12	ENSMUSG00000092998.3	Snrnp70	Mir5099	-1	0.00359112	3.43172e-06	-0.743328	-0.945573	0.0139346	2.06478e-05
ENSMUSG00000000791.10	ENSMUSG00000092998.3	Il12rb1	Mir5099	-2	0.639129	3.43226e-06	0.14387	-0.95822	0.793043	2.06478e-05
ENSMUSG00000063019.6	ENSMUSG00000065604.4	Manbal	Mir29b-1	-1	0.0183584	3.43229e-06	0.640475	0.945571	0.050547	2.06478e-05
ENSMUSG00000020988.10	ENSMUSG00000065495.3	L2hgdh	Mir150	-2	0.873174	3.43576e-06	0.0492047	-0.958211	0.927661	2.06659e-05
ENSMUSG00000015854.8	ENSMUSG00000065436.3	Cd5l	Mir342	0	3.43773e-06	3.43773e-06	0.932367	0.932367	9.27282e-05	2.06746e-05
ENSMUSG00000031167.17	ENSMUSG00000076066.3	Rbm3	Mir223	-2	0.201255	3.43813e-06	-0.379238	-0.958204	0.338149	2.06746e-05
ENSMUSG00000040651.10	ENSMUSG00000092998.3	Tasor	Mir5099	1	0.00474955	3.43898e-06	0.728386	0.94555	0.0174065	2.06761e-05
ENSMUSG00000063450.15	ENSMUSG00000065495.3	Syne2	Mir150	-2	0.848132	3.43939e-06	0.0590137	-0.958201	0.918206	2.06761e-05
ENSMUSG00000015702.14	ENSMUSG00000065495.3	Anxa9	Mir150	-1	0.0480744	3.43976e-06	0.556842	0.945547	0.108679	2.06761e-05
ENSMUSG00000025369.16	ENSMUSG00000092998.3	Smarcc2	Mir5099	-2	0.421565	3.44066e-06	-0.244102	0.958197	0.597054	2.06788e-05
ENSMUSG00000020476.15	ENSMUSG00000065604.4	Dbnl	Mir29b-1	-3	0.0241292	3.44297e-06	-0.618854	0.969944	0.0628851	2.069e-05
ENSMUSG00000034774.7	ENSMUSG00000065495.3	Dsg1c	Mir150	-2	0.512164	3.44371e-06	-0.200105	-0.958189	0.691202	2.06916e-05
ENSMUSG00000037257.9	ENSMUSG00000065604.4	Aagab	Mir29b-1	-2	0.576125	3.44662e-06	0.171147	0.958181	0.733948	2.0706e-05
ENSMUSG00000020859.17	ENSMUSG00000092998.3	Spag9	Mir5099	0	3.44713e-06	3.44713e-06	0.932332	0.932332	9.28801e-05	2.0706e-05
ENSMUSG00000024378.10	ENSMUSG00000065604.4	Stard4	Mir29b-1	0	3.44748e-06	3.44748e-06	0.932331	0.932331	9.28801e-05	2.0706e-05
ENSMUSG00000031486.16	ENSMUSG00000065495.3	Adgra2	Mir150	-2	0.780646	3.45036e-06	-0.085732	0.958171	0.895365	2.07188e-05
ENSMUSG00000009470.18	ENSMUSG00000076066.3	Tnpo1	Mir223	1	0.166599	3.45052e-06	0.407799	0.945512	0.29152	2.07188e-05
ENSMUSG00000025544.14	ENSMUSG00000065604.4	Tm9sf2	Mir29b-1	1	0.0314488	3.45128e-06	0.596375	0.94551	0.0774458	2.07205e-05
ENSMUSG00000058454.16	ENSMUSG00000065604.4	Dhcr7	Mir29b-1	-3	0.0920151	3.45181e-06	-0.486254	0.969925	0.18246	2.0721e-05
ENSMUSG00000019338.14	ENSMUSG00000092998.3	Zfp687	Mir5099	-1	0.134081	3.45278e-06	0.438324	0.945505	0.245197	2.07213e-05
ENSMUSG00000120097.1	ENSMUSG00000076066.3	ENSMUSG00000120097	Mir223	2	0.905029	3.45278e-06	-0.0367868	-0.958164	0.935426	2.07213e-05
ENSMUSG00000071076.9	ENSMUSG00000076066.3	Jund	Mir223	2	0.708948	3.45337e-06	-0.114745	-0.958162	0.855857	2.0722e-05
ENSMUSG00000040249.16	ENSMUSG00000065436.3	Lrp1	Mir342	-1	0.00622988	3.45491e-06	0.712939	0.945498	0.0214971	2.07285e-05
ENSMUSG00000116305.3	ENSMUSG00000092998.3	Lncppara	Mir5099	0	3.4561e-06	3.4561e-06	0.932299	0.932299	9.30569e-05	2.07329e-05
ENSMUSG00000031696.10	ENSMUSG00000076066.3	Vps35	Mir223	1	0.0303794	3.45874e-06	0.599401	0.945486	0.0753388	2.0746e-05
ENSMUSG00000002068.17	ENSMUSG00000065604.4	Ccne1	Mir29b-1	1	0.0249044	3.46077e-06	0.616252	0.945479	0.0644438	2.07539e-05
ENSMUSG00000027605.19	ENSMUSG00000065495.3	Acss2	Mir150	-1	0.11574	3.46098e-06	0.457754	0.945479	0.218726	2.07539e-05
ENSMUSG00000073982.12	ENSMUSG00000065604.4	Rhog	Mir29b-1	-1	0.000865381	3.46169e-06	0.806529	0.945477	0.00465313	2.07554e-05
ENSMUSG00000018509.9	ENSMUSG00000065604.4	Cenpv	Mir29b-1	0	3.46373e-06	3.46373e-06	0.932272	0.932272	9.30943e-05	2.07638e-05
ENSMUSG00000056851.15	ENSMUSG00000065604.4	Pcbp2	Mir29b-1	1	0.0150475	3.46401e-06	0.655289	0.945469	0.0432394	2.07638e-05
ENSMUSG00000067212.9	ENSMUSG00000065436.3	H2-T23	Mir342	1	0.0148696	3.46464e-06	0.656151	0.945467	0.0428347	2.07648e-05
ENSMUSG00000024145.7	ENSMUSG00000076066.3	Pigf	Mir223	0	3.46803e-06	3.46803e-06	-0.932256	-0.932256	9.30943e-05	2.07796e-05
ENSMUSG00000021993.11	ENSMUSG00000065495.3	Mipep	Mir150	0	3.46829e-06	3.46829e-06	0.932255	0.932255	9.30943e-05	2.07796e-05
ENSMUSG00000032058.15	ENSMUSG00000092998.3	Ppp2r1b	Mir5099	2	0.9655	3.46884e-06	0.0133402	-0.95812	0.975318	2.07796e-05
ENSMUSG00000103680.2	ENSMUSG00000065604.4	Gm37072	Mir29b-1	0	3.46896e-06	3.46896e-06	-0.932253	-0.932253	9.30943e-05	2.07796e-05
ENSMUSG00000058392.14	ENSMUSG00000092998.3	Rrp1b	Mir5099	0	3.46946e-06	3.46946e-06	-0.932251	-0.932251	9.30943e-05	2.07796e-05
ENSMUSG00000078903.11	ENSMUSG00000092998.3	Gm14391	Mir5099	0	3.46988e-06	3.46988e-06	-0.932249	-0.932249	9.30943e-05	2.07796e-05
ENSMUSG00000057541.15	ENSMUSG00000065495.3	Pus7	Mir150	0	3.47221e-06	3.47221e-06	-0.932241	-0.932241	9.31016e-05	2.07884e-05
ENSMUSG00000025934.16	ENSMUSG00000065495.3	Gsta3	Mir150	1	0.0010291	3.47227e-06	-0.799836	-0.945443	0.0053018	2.07884e-05
ENSMUSG00000036110.15	ENSMUSG00000076066.3	Slc17a2	Mir223	-1	0.0082424	3.47556e-06	-0.695941	-0.945432	0.0267732	2.08004e-05
ENSMUSG00000004070.16	ENSMUSG00000065495.3	Hmox2	Mir150	1	0.0400931	3.47598e-06	0.574321	0.945431	0.0939032	2.08004e-05
ENSMUSG00000023951.19	ENSMUSG00000092998.3	Vegfa	Mir5099	-1	0.00196616	3.47603e-06	-0.7725	-0.945431	0.0087346	2.08004e-05
ENSMUSG00000037966.16	ENSMUSG00000092998.3	Ninj1	Mir5099	1	0.00269179	3.4761e-06	-0.757776	-0.94543	0.0111725	2.08004e-05
ENSMUSG00000001123.16	ENSMUSG00000065604.4	Lgals9	Mir29b-1	-2	0.523396	3.47707e-06	0.194912	0.958098	0.702754	2.08034e-05
ENSMUSG00000052031.9	ENSMUSG00000065604.4	Tagap1	Mir29b-1	-2	0.423568	3.47778e-06	0.243082	-0.958096	0.599232	2.0804e-05
ENSMUSG00000089951.9	ENSMUSG00000065495.3	Zfp968-ps	Mir150	0	3.4781e-06	3.4781e-06	-0.932219	-0.932219	9.31672e-05	2.0804e-05
ENSMUSG00000027104.19	ENSMUSG00000092998.3	Atf2	Mir5099	0	3.47879e-06	3.47879e-06	0.932217	0.932217	9.31672e-05	2.08054e-05
ENSMUSG00000041132.12	ENSMUSG00000065604.4	N4bp2l1	Mir29b-1	1	0.0292081	3.47959e-06	0.602806	0.945419	0.0729918	2.08074e-05
ENSMUSG00000021072.13	ENSMUSG00000065604.4	Tmx1	Mir29b-1	2	0.587596	3.48038e-06	0.166098	0.958089	0.745235	2.08094e-05
ENSMUSG00000026121.14	ENSMUSG00000092998.3	Sema4c	Mir5099	2	0.489053	3.48258e-06	0.210954	-0.958083	0.667914	2.08198e-05
ENSMUSG00000020741.18	ENSMUSG00000065604.4	Cluh	Mir29b-1	-3	0.0403706	3.48422e-06	-0.573673	0.969854	0.0944133	2.08268e-05
ENSMUSG00000034801.14	ENSMUSG00000076066.3	Sos2	Mir223	-2	0.462907	3.48613e-06	-0.223518	-0.958073	0.640906	2.08355e-05
ENSMUSG00000056144.15	ENSMUSG00000065604.4	Trim34a	Mir29b-1	-1	0.110964	3.48719e-06	0.463149	0.945395	0.211714	2.08391e-05
ENSMUSG00000118668.1	ENSMUSG00000076066.3	Rps6ka4	Mir223	2	0.900592	3.48913e-06	0.0385131	0.958065	0.935426	2.08479e-05
ENSMUSG00000023019.13	ENSMUSG00000065495.3	Gpd1	Mir150	-2	0.572542	3.49009e-06	0.172732	0.958063	0.730701	2.08509e-05
ENSMUSG00000025417.9	ENSMUSG00000092998.3	Pip4k2c	Mir5099	0	3.49231e-06	3.49231e-06	0.932168	0.932168	9.34737e-05	2.0861e-05
ENSMUSG00000037926.16	ENSMUSG00000076066.3	Ssh2	Mir223	-1	0.0417674	3.49327e-06	-0.570459	-0.945376	0.0969835	2.0861e-05
ENSMUSG00000001173.16	ENSMUSG00000092998.3	Ocrl	Mir5099	-1	0.00578827	3.49351e-06	0.717221	0.945375	0.02029	2.0861e-05
ENSMUSG00000086544.2	ENSMUSG00000065495.3	Chn1os3	Mir150	1	0.000977664	3.49363e-06	0.801843	0.945374	0.00509447	2.0861e-05
ENSMUSG00000031171.12	ENSMUSG00000092998.3	Ftsj1	Mir5099	0	3.49539e-06	3.49539e-06	-0.932157	-0.932157	9.35008e-05	2.08687e-05
ENSMUSG00000056952.14	ENSMUSG00000065604.4	Tatdn2	Mir29b-1	-1	0.259093	3.49764e-06	-0.33772	-0.945362	0.411311	2.08742e-05
ENSMUSG00000082171.2	ENSMUSG00000076066.3	Rpl27-ps2	Mir223	0	3.49769e-06	3.49769e-06	-0.932148	-0.932148	9.35067e-05	2.08742e-05
ENSMUSG00000061650.7	ENSMUSG00000076066.3	Med9	Mir223	1	0.155618	3.49805e-06	0.417634	0.94536	0.276097	2.08742e-05
ENSMUSG00000097047.3	ENSMUSG00000092998.3	1110020A21Rik	Mir5099	2	0.923187	3.49816e-06	-0.0297324	-0.958041	0.945193	2.08742e-05
ENSMUSG00000008393.10	ENSMUSG00000076066.3	Carhsp1	Mir223	1	0.00204743	3.50022e-06	0.770659	0.945353	0.00901926	2.08824e-05
ENSMUSG00000004677.19	ENSMUSG00000065604.4	Myo9b	Mir29b-1	-1	0.00208314	3.50046e-06	0.769868	0.945353	0.00913462	2.08824e-05
ENSMUSG00000032898.10	ENSMUSG00000065495.3	Fbxo21	Mir150	1	0.00245333	3.50579e-06	0.762231	0.945336	0.0103766	2.09114e-05
ENSMUSG00000055917.16	ENSMUSG00000076066.3	Zfp277	Mir223	1	0.016935	3.50723e-06	0.646576	0.945331	0.0474332	2.09157e-05
ENSMUSG00000039810.12	ENSMUSG00000076066.3	Zc3h10	Mir223	0	3.50744e-06	3.50744e-06	-0.932113	-0.932113	9.37118e-05	2.09157e-05
ENSMUSG00000037326.11	ENSMUSG00000065604.4	Capn15	Mir29b-1	0	3.50992e-06	3.50992e-06	-0.932104	-0.932104	9.37226e-05	2.09277e-05
ENSMUSG00000117515.2	ENSMUSG00000065495.3	Gm6883	Mir150	-1	0.0202151	3.51038e-06	-0.633027	-0.945321	0.0545864	2.09277e-05
ENSMUSG00000039982.9	ENSMUSG00000065604.4	Dtx4	Mir29b-1	-3	0.0255267	3.51092e-06	-0.614207	0.969796	0.0657183	2.09281e-05
ENSMUSG00000031266.8	ENSMUSG00000092998.3	Gla	Mir5099	-1	0.204532	3.51168e-06	0.376703	0.945317	0.342278	2.09299e-05
ENSMUSG00000032475.16	ENSMUSG00000065604.4	Nck1	Mir29b-1	0	3.51221e-06	3.51221e-06	-0.932096	-0.932096	9.37282e-05	2.09303e-05
ENSMUSG00000022377.17	ENSMUSG00000092998.3	Asap1	Mir5099	-1	0.0774591	3.51471e-06	0.506334	0.945307	0.15908	2.09416e-05
ENSMUSG00000026880.12	ENSMUSG00000065604.4	Stom	Mir29b-1	2	0.697205	3.51503e-06	0.119576	-0.957995	0.845654	2.09416e-05
ENSMUSG00000070738.11	ENSMUSG00000076066.3	Dgkd	Mir223	2	0.991316	3.51645e-06	-0.00335713	0.957991	0.994137	2.09473e-05
ENSMUSG00000020334.7	ENSMUSG00000076066.3	Slc22a4	Mir223	2	0.953526	3.51784e-06	0.017974	0.957988	0.966652	2.09528e-05
ENSMUSG00000110597.3	ENSMUSG00000065495.3	Gm8798	Mir150	-1	0.0681338	3.51933e-06	-0.520622	-0.945293	0.143309	2.09561e-05
ENSMUSG00000056310.15	ENSMUSG00000092998.3	Tyw1	Mir5099	0	3.51962e-06	3.51962e-06	0.932069	0.932069	9.38192e-05	2.09561e-05
ENSMUSG00000074825.5	ENSMUSG00000065604.4	Itpripl1	Mir29b-1	0	3.51978e-06	3.51978e-06	0.932069	0.932069	9.38192e-05	2.09561e-05
ENSMUSG00000054477.17	ENSMUSG00000065604.4	Kcnn2	Mir29b-1	1	0.00197496	3.52481e-06	0.772298	0.945275	0.00876594	2.09832e-05
ENSMUSG00000030228.20	ENSMUSG00000092998.3	Pik3c2g	Mir5099	2	0.569017	3.52676e-06	0.174296	-0.957964	0.727562	2.09916e-05
ENSMUSG00000028436.9	ENSMUSG00000092998.3	Dcaf12	Mir5099	1	0.01567	3.52781e-06	0.652329	0.945266	0.0445934	2.09916e-05
ENSMUSG00000082809.4	ENSMUSG00000065604.4	Gm14150	Mir29b-1	1	0.0175678	3.52786e-06	-0.643818	-0.945266	0.0488415	2.09916e-05
ENSMUSG00000103730.2	ENSMUSG00000065495.3	Gm38316	Mir150	-2	0.833687	3.52808e-06	0.0646948	0.95796	0.918206	2.09916e-05
ENSMUSG00000095217.2	ENSMUSG00000065604.4	H2bc15	Mir29b-1	1	0.0160233	3.52999e-06	-0.650688	-0.945259	0.0454068	2.09962e-05
ENSMUSG00000118664.1	ENSMUSG00000076066.3	Tusc3	Mir223	1	0.0553251	3.53064e-06	0.54269	0.945257	0.121313	2.09962e-05
ENSMUSG00000073198.6	ENSMUSG00000065495.3	Bnip3l-ps	Mir150	2	0.670854	3.53068e-06	-0.130511	0.957953	0.821938	2.09962e-05
ENSMUSG00000007041.10	ENSMUSG00000065495.3	Clic1	Mir150	-1	0.0484214	3.53071e-06	0.556132	0.945257	0.109303	2.09962e-05
ENSMUSG00000003873.12	ENSMUSG00000065495.3	Bax	Mir150	1	0.160532	3.53185e-06	-0.413179	-0.945253	0.283022	2.10002e-05
ENSMUSG00000020097.15	ENSMUSG00000065604.4	Sgpl1	Mir29b-1	1	0.007168	3.5325e-06	-0.704562	-0.945251	0.0239571	2.10011e-05
ENSMUSG00000081121.2	ENSMUSG00000065495.3	Gm12791	Mir150	-2	0.434241	3.53293e-06	-0.237689	0.957947	0.610596	2.10011e-05
ENSMUSG00000022634.10	ENSMUSG00000076066.3	Yaf2	Mir223	-1	0.00582963	3.53446e-06	-0.71681	-0.945245	0.0204001	2.10074e-05
ENSMUSG00000028936.16	ENSMUSG00000092998.3	Rpl22	Mir5099	1	0.00197869	3.53555e-06	0.772213	0.945241	0.00877783	2.10111e-05
ENSMUSG00000120807.1	ENSMUSG00000076066.3	ENSMUSG00000120807	Mir223	-1	0.039349	3.53618e-06	0.576074	0.945239	0.0924997	2.10121e-05
ENSMUSG00000120166.1	ENSMUSG00000065495.3	ENSMUSG00000120166	Mir150	-1	0.0224971	3.5373e-06	0.62454	0.945236	0.0595191	2.10159e-05
ENSMUSG00000009035.16	ENSMUSG00000076066.3	Tmem184b	Mir223	1	0.120493	3.5393e-06	0.452532	0.94523	0.225609	2.10251e-05
ENSMUSG00000046671.19	ENSMUSG00000065604.4	Mtfr1l	Mir29b-1	1	0.00305948	3.54066e-06	0.751474	0.945225	0.0123331	2.10304e-05
ENSMUSG00000039987.16	ENSMUSG00000092998.3	Phtf2	Mir5099	2	0.559659	3.54138e-06	-0.178466	0.957925	0.725727	2.10319e-05
ENSMUSG00000025194.6	ENSMUSG00000065495.3	Abcc2	Mir150	1	0.128033	3.54211e-06	0.444525	0.945221	0.236389	2.10334e-05
ENSMUSG00000027763.14	ENSMUSG00000065495.3	Mbnl1	Mir150	-2	0.92437	3.54319e-06	-0.0292735	-0.95792	0.946038	2.10371e-05
ENSMUSG00000024921.18	ENSMUSG00000076066.3	Smarca2	Mir223	-1	0.0516142	3.54712e-06	-0.549756	-0.945205	0.114823	2.10577e-05
ENSMUSG00000031729.7	ENSMUSG00000076066.3	Ist1	Mir223	2	0.652228	3.54815e-06	-0.138327	0.957906	0.805308	2.10585e-05
ENSMUSG00000001366.15	ENSMUSG00000065436.3	Fbxo9	Mir342	1	0.0501837	3.54847e-06	0.552576	0.945201	0.112396	2.10585e-05
ENSMUSG00000012114.18	ENSMUSG00000076066.3	Med15	Mir223	0	3.54897e-06	3.54897e-06	0.931964	0.931964	9.45414e-05	2.10585e-05
ENSMUSG00000032342.14	ENSMUSG00000092998.3	Mto1	Mir5099	-2	0.940731	3.54912e-06	0.0229294	0.957904	0.957698	2.10585e-05
ENSMUSG00000020483.15	ENSMUSG00000065604.4	Dynll2	Mir29b-1	1	0.00883542	3.55049e-06	-0.691545	-0.945194	0.0283271	2.10638e-05
ENSMUSG00000037798.8	ENSMUSG00000065495.3	Mat1a	Mir150	-1	0.0110012	3.55239e-06	-0.677184	-0.945188	0.0336923	2.10723e-05
ENSMUSG00000082192.3	ENSMUSG00000065604.4	Gm14719	Mir29b-1	1	0.0224066	3.55314e-06	-0.624864	-0.945186	0.059342	2.1074e-05
ENSMUSG00000114993.2	ENSMUSG00000065604.4	Gm6363	Mir29b-1	-3	0.128521	3.55405e-06	-0.444016	0.969703	0.237097	2.10766e-05
ENSMUSG00000032485.15	ENSMUSG00000076066.3	Scap	Mir223	0	3.55457e-06	3.55457e-06	0.931944	0.931944	9.46347e-05	2.10769e-05
ENSMUSG00000121214.1	ENSMUSG00000065604.4	ENSMUSG00000121214	Mir29b-1	1	0.00442255	3.55559e-06	0.732289	0.945178	0.0164636	2.10802e-05
ENSMUSG00000038591.4	ENSMUSG00000065436.3	Colec10	Mir342	-2	0.336803	3.55909e-06	0.289819	0.957877	0.503691	2.10982e-05
ENSMUSG00000095042.2	ENSMUSG00000065604.4	Gm12537	Mir29b-1	0	3.5601e-06	3.5601e-06	-0.931924	-0.931924	9.47228e-05	2.11014e-05
ENSMUSG00000004565.16	ENSMUSG00000065604.4	Pnpla6	Mir29b-1	0	3.56208e-06	3.56208e-06	-0.931917	-0.931917	9.47228e-05	2.11104e-05
ENSMUSG00000095990.2	ENSMUSG00000065495.3	Zfp97	Mir150	1	0.00115315	3.5635e-06	0.795303	0.945153	0.00578112	2.1116e-05
ENSMUSG00000021213.13	ENSMUSG00000065495.3	Akr1c13	Mir150	2	0.526989	3.56486e-06	0.19326	0.957862	0.706349	2.11213e-05
ENSMUSG00000029203.17	ENSMUSG00000065436.3	Ube2k	Mir342	2	0.590512	3.56707e-06	-0.164821	-0.957856	0.747987	2.11316e-05
ENSMUSG00000090266.11	ENSMUSG00000065604.4	Mettl23	Mir29b-1	-3	0.00966528	3.56807e-06	-0.685756	0.969672	0.0304254	2.11347e-05
ENSMUSG00000030056.9	ENSMUSG00000076066.3	Isy1	Mir223	1	0.13834	3.56948e-06	-0.434068	-0.945135	0.251497	2.11403e-05
ENSMUSG00000039810.12	ENSMUSG00000065604.4	Zc3h10	Mir29b-1	-1	0.00924339	3.57223e-06	-0.68865	-0.945126	0.0293409	2.11512e-05
ENSMUSG00000041654.16	ENSMUSG00000076066.3	Slc39a11	Mir223	0	3.57226e-06	3.57226e-06	0.931881	0.931881	9.4899e-05	2.11512e-05
ENSMUSG00000034450.9	ENSMUSG00000065604.4	Gulo	Mir29b-1	2	0.696064	3.57572e-06	0.120046	0.957833	0.844611	2.11663e-05
ENSMUSG00000064225.7	ENSMUSG00000065436.3	Paqr9	Mir342	2	0.274129	3.57574e-06	-0.327863	-0.957833	0.429263	2.11663e-05
ENSMUSG00000050312.13	ENSMUSG00000076066.3	Nsun3	Mir223	0	3.57748e-06	3.57748e-06	0.931863	0.931863	9.4899e-05	2.11738e-05
ENSMUSG00000047822.9	ENSMUSG00000065604.4	Angptl8	Mir29b-1	0	3.57805e-06	3.57805e-06	-0.931861	-0.931861	9.4899e-05	2.11744e-05
ENSMUSG00000022967.14	ENSMUSG00000065604.4	Ifnar1	Mir29b-1	0	3.57865e-06	3.57865e-06	0.931859	0.931859	9.4899e-05	2.11748e-05
ENSMUSG00000082185.2	ENSMUSG00000065495.3	Gm12428	Mir150	0	3.57923e-06	3.57923e-06	-0.931856	-0.931856	9.4899e-05	2.11748e-05
ENSMUSG00000079362.6	ENSMUSG00000065604.4	Gm43302	Mir29b-1	-2	0.935379	3.57952e-06	0.0250037	0.957823	0.953777	2.11748e-05
ENSMUSG00000032652.14	ENSMUSG00000092998.3	Crebl2	Mir5099	2	0.46622	3.58015e-06	0.221908	0.957821	0.644372	2.11757e-05
ENSMUSG00000024070.16	ENSMUSG00000092998.3	Prkd3	Mir5099	0	3.5823e-06	3.5823e-06	0.931846	0.931846	9.49245e-05	2.11823e-05
ENSMUSG00000037706.18	ENSMUSG00000065604.4	Cd81	Mir29b-1	-2	0.484635	3.58268e-06	0.213055	0.957814	0.663203	2.11823e-05
ENSMUSG00000037697.20	ENSMUSG00000065604.4	Ddhd1	Mir29b-1	1	0.000683532	3.58268e-06	-0.815255	-0.945093	0.00389479	2.11823e-05
ENSMUSG00000081999.4	ENSMUSG00000076066.3	Gm13461	Mir223	-2	0.375671	3.58777e-06	0.268181	0.957801	0.54677	2.12089e-05
ENSMUSG00000116461.2	ENSMUSG00000092998.3	Gm44502	Mir5099	1	0.000607598	3.58811e-06	-0.81945	-0.945077	0.00356203	2.12089e-05
ENSMUSG00000032409.16	ENSMUSG00000065495.3	Atr	Mir150	-2	0.949711	3.58884e-06	0.0194511	-0.957798	0.964141	2.12104e-05
ENSMUSG00000035505.15	ENSMUSG00000076066.3	Cox18	Mir223	2	0.911241	3.59531e-06	-0.0343718	-0.957781	0.936619	2.12459e-05
ENSMUSG00000024735.14	ENSMUSG00000065495.3	Prpf19	Mir150	0	3.59595e-06	3.59595e-06	0.931797	0.931797	9.51609e-05	2.12468e-05
ENSMUSG00000027340.16	ENSMUSG00000065604.4	Slc23a2	Mir29b-1	0	3.59693e-06	3.59693e-06	0.931794	0.931794	9.51609e-05	2.12497e-05
ENSMUSG00000084838.4	ENSMUSG00000092998.3	Gm10241	Mir5099	-1	0.0052986	3.59737e-06	-0.722274	-0.945048	0.0189611	2.12497e-05
ENSMUSG00000038510.13	ENSMUSG00000092998.3	Rpf2	Mir5099	0	3.5988e-06	3.5988e-06	-0.931787	-0.931787	9.51609e-05	2.12552e-05
ENSMUSG00000006498.17	ENSMUSG00000092998.3	Ptbp1	Mir5099	0	3.59966e-06	3.59966e-06	0.931784	0.931784	9.51609e-05	2.12552e-05
ENSMUSG00000057666.19	ENSMUSG00000076066.3	Gapdh	Mir223	1	0.00668288	3.59971e-06	-0.708781	-0.94504	0.0227044	2.12552e-05
ENSMUSG00000002393.15	ENSMUSG00000076066.3	Nr2f6	Mir223	-2	0.341612	3.60318e-06	0.287071	0.95776	0.508741	2.12729e-05
ENSMUSG00000032459.10	ENSMUSG00000065495.3	Mrps22	Mir150	2	0.62674	3.60513e-06	-0.149151	-0.957755	0.781399	2.12816e-05
ENSMUSG00000021413.10	ENSMUSG00000092998.3	Prpf4b	Mir5099	0	3.60695e-06	3.60695e-06	-0.931758	-0.931758	9.52978e-05	2.1289e-05
ENSMUSG00000028184.13	ENSMUSG00000076066.3	Adgrl2	Mir223	-2	0.20281	3.60733e-06	0.378032	0.957749	0.340027	2.1289e-05
ENSMUSG00000038365.9	ENSMUSG00000092998.3	Fbxo25	Mir5099	-2	0.747326	3.61068e-06	-0.0991204	0.95774	0.867681	2.1306e-05
ENSMUSG00000022419.17	ENSMUSG00000065604.4	Deptor	Mir29b-1	1	0.001749	3.61193e-06	0.777731	0.945002	0.0079717	2.13106e-05
ENSMUSG00000024620.12	ENSMUSG00000065604.4	Pdgfrb	Mir29b-1	-2	0.743574	3.61303e-06	0.100638	0.957734	0.864487	2.13143e-05
ENSMUSG00000004931.12	ENSMUSG00000076066.3	Apba3	Mir223	1	0.0183218	3.61427e-06	-0.640628	-0.944995	0.0504688	2.13173e-05
ENSMUSG00000034640.10	ENSMUSG00000092998.3	Tiparp	Mir5099	-2	0.463742	3.61449e-06	0.223111	-0.95773	0.641735	2.13173e-05
ENSMUSG00000091898.9	ENSMUSG00000065604.4	Tnnc1	Mir29b-1	-1	0.00717581	3.61509e-06	-0.704496	-0.944993	0.0239743	2.13181e-05
ENSMUSG00000096592.2	ENSMUSG00000065604.4	Gm15801	Mir29b-1	2	0.677168	3.61598e-06	0.127878	0.957726	0.827535	2.13205e-05
ENSMUSG00000038121.7	ENSMUSG00000065495.3	Fam210a	Mir150	0	3.61794e-06	3.61794e-06	0.93172	0.93172	9.55322e-05	2.13289e-05
ENSMUSG00000117679.2	ENSMUSG00000092998.3	Apbb3	Mir5099	-2	0.647908	3.61835e-06	0.140151	-0.95772	0.801268	2.13289e-05
ENSMUSG00000110151.3	ENSMUSG00000065436.3	Gm38416	Mir342	-1	0.0363541	3.61883e-06	0.583387	0.944981	0.0869786	2.1329e-05
ENSMUSG00000002325.16	ENSMUSG00000092998.3	Irf9	Mir5099	-1	0.0598225	3.62166e-06	0.534565	0.944972	0.129088	2.13429e-05
ENSMUSG00000033295.15	ENSMUSG00000065495.3	Ptprf	Mir150	-1	0.00161349	3.62494e-06	0.781258	0.944962	0.007488	2.13594e-05
ENSMUSG00000031393.17	ENSMUSG00000065604.4	Mecp2	Mir29b-1	1	0.0287913	3.62575e-06	0.604042	0.94496	0.0722104	2.13608e-05
ENSMUSG00000074768.7	ENSMUSG00000065495.3	Bhmt	Mir150	-2	0.994145	3.62637e-06	-0.00226317	0.957699	0.995801	2.13608e-05
ENSMUSG00000046603.17	ENSMUSG00000065495.3	Tcaim	Mir150	1	0.000287998	3.6266e-06	-0.84378	-0.944957	0.00201956	2.13608e-05
ENSMUSG00000032244.10	ENSMUSG00000065604.4	Fem1b	Mir29b-1	-1	0.0171895	3.62767e-06	-0.645458	-0.944954	0.0480238	2.13643e-05
ENSMUSG00000028907.8	ENSMUSG00000065495.3	Utp11	Mir150	1	0.0617767	3.62908e-06	-0.531169	-0.944949	0.132326	2.13698e-05
ENSMUSG00000025451.16	ENSMUSG00000076066.3	Paip1	Mir223	-1	0.0573616	3.63241e-06	-0.538955	-0.944939	0.124831	2.13807e-05
ENSMUSG00000020840.11	ENSMUSG00000065604.4	Blmh	Mir29b-1	-1	0.00130654	3.63246e-06	0.7902	0.944939	0.0063555	2.13807e-05
ENSMUSG00000037001.11	ENSMUSG00000076066.3	Zfp39	Mir223	0	3.63261e-06	3.63261e-06	0.931668	0.931668	9.57761e-05	2.13807e-05
ENSMUSG00000062563.16	ENSMUSG00000092998.3	Cys1	Mir5099	2	0.361743	3.63309e-06	-0.27579	0.957681	0.531403	2.13807e-05
ENSMUSG00000102375.2	ENSMUSG00000065604.4	A930036K24Rik	Mir29b-1	0	3.63362e-06	3.63362e-06	0.931665	0.931665	9.57761e-05	2.13807e-05
ENSMUSG00000047822.9	ENSMUSG00000076066.3	Angptl8	Mir223	1	0.0222895	3.63418e-06	-0.625285	-0.944933	0.059091	2.13807e-05
ENSMUSG00000091952.4	ENSMUSG00000092998.3	Gm17709	Mir5099	0	3.63463e-06	3.63463e-06	-0.931661	-0.931661	9.57761e-05	2.13807e-05
ENSMUSG00000028525.17	ENSMUSG00000092998.3	Pde4b	Mir5099	-1	0.00324201	3.63474e-06	0.748562	0.944932	0.0128978	2.13807e-05
ENSMUSG00000056493.10	ENSMUSG00000065495.3	Foxk1	Mir150	1	0.00471619	3.63519e-06	0.728774	0.94493	0.0173152	2.13807e-05
ENSMUSG00000039221.11	ENSMUSG00000065604.4	Rpl22l1	Mir29b-1	0	3.63567e-06	3.63567e-06	0.931658	0.931658	9.57761e-05	2.13807e-05
ENSMUSG00000024833.16	ENSMUSG00000065495.3	Pola2	Mir150	1	0.000716709	3.63614e-06	0.813536	0.944927	0.0040346	2.13807e-05
ENSMUSG00000046756.11	ENSMUSG00000065604.4	Mrps7	Mir29b-1	-1	0.00621878	3.6385e-06	-0.713044	-0.94492	0.021472	2.13918e-05
ENSMUSG00000057054.12	ENSMUSG00000076066.3	Inca1	Mir223	1	0.0208455	3.64173e-06	0.630614	0.94491	0.0559915	2.1408e-05
ENSMUSG00000024130.17	ENSMUSG00000092998.3	Abca3	Mir5099	-1	0.015376	3.64364e-06	0.653716	0.944904	0.043964	2.14158e-05
ENSMUSG00000092868.3	ENSMUSG00000065436.3	Mir5113	Mir342	0	3.64402e-06	3.64402e-06	0.931628	0.931628	9.594e-05	2.14158e-05
ENSMUSG00000086914.3	ENSMUSG00000092998.3	Gm16124	Mir5099	1	0.144053	3.64591e-06	0.428493	0.944897	0.259685	2.14242e-05
ENSMUSG00000087370.4	ENSMUSG00000065495.3	Tmem170b	Mir150	2	0.971581	3.6479e-06	-0.0109879	0.957643	0.979734	2.14331e-05
ENSMUSG00000050552.9	ENSMUSG00000076066.3	Lamtor4	Mir223	-1	0.00108301	3.649e-06	-0.797817	-0.944888	0.00551967	2.14349e-05
ENSMUSG00000014769.11	ENSMUSG00000065436.3	Psmb1	Mir342	1	0.0376683	3.64935e-06	0.580127	0.944887	0.0893701	2.14349e-05
ENSMUSG00000022305.14	ENSMUSG00000065604.4	Lrp12	Mir29b-1	2	0.627192	3.64976e-06	0.148958	0.957638	0.781787	2.14349e-05
ENSMUSG00000014245.9	ENSMUSG00000092998.3	Pigl	Mir5099	-1	0.020254	3.65012e-06	0.632876	0.944884	0.054675	2.14349e-05
ENSMUSG00000014606.15	ENSMUSG00000065604.4	Slc25a11	Mir29b-1	1	0.0399636	3.65191e-06	0.574624	0.944879	0.0936729	2.14406e-05
ENSMUSG00000025579.15	ENSMUSG00000065604.4	Gaa	Mir29b-1	-2	0.604363	3.65226e-06	0.158787	0.957631	0.760788	2.14406e-05
ENSMUSG00000027947.12	ENSMUSG00000065495.3	Il6ra	Mir150	-1	0.156957	3.6525e-06	-0.416411	-0.944877	0.278074	2.14406e-05
ENSMUSG00000036572.17	ENSMUSG00000065604.4	Upf3b	Mir29b-1	1	0.00105582	3.65327e-06	0.798825	0.944875	0.00541107	2.14423e-05
ENSMUSG00000026842.17	ENSMUSG00000065604.4	Abl1	Mir29b-1	1	0.0204788	3.65395e-06	0.632011	0.944873	0.0551928	2.14435e-05
ENSMUSG00000027962.15	ENSMUSG00000076066.3	Vcam1	Mir223	-1	0.0111005	3.65573e-06	-0.676578	-0.944867	0.0339389	2.14449e-05
ENSMUSG00000025743.15	ENSMUSG00000065604.4	Sdc3	Mir29b-1	-1	0.186782	3.65605e-06	0.390754	0.944866	0.318978	2.14449e-05
ENSMUSG00000056201.9	ENSMUSG00000065604.4	Cfl1	Mir29b-1	1	0.0040131	3.65609e-06	-0.737504	-0.944866	0.0152208	2.14449e-05
ENSMUSG00000022570.8	ENSMUSG00000076066.3	Gfus	Mir223	-1	0.0546297	3.6561e-06	-0.543988	-0.944866	0.120127	2.14449e-05
ENSMUSG00000026923.16	ENSMUSG00000065604.4	Notch1	Mir29b-1	-3	0.0548106	3.65779e-06	-0.543649	0.969482	0.120431	2.14521e-05
ENSMUSG00000035697.15	ENSMUSG00000065436.3	Arhgap45	Mir342	-1	6.39529e-06	3.6597e-06	0.924062	0.944855	0.000135539	2.14602e-05
ENSMUSG00000043991.6	ENSMUSG00000076066.3	Pura	Mir223	0	3.66021e-06	3.66021e-06	-0.931572	-0.931572	9.62645e-05	2.14602e-05
ENSMUSG00000025917.10	ENSMUSG00000065604.4	Cops5	Mir29b-1	0	3.66061e-06	3.66061e-06	0.93157	0.93157	9.62645e-05	2.14602e-05
ENSMUSG00000024921.18	ENSMUSG00000065436.3	Smarca2	Mir342	-2	0.747456	3.66231e-06	-0.0990676	-0.957605	0.867773	2.14674e-05
ENSMUSG00000035754.9	ENSMUSG00000076066.3	Wdr18	Mir223	0	3.66483e-06	3.66483e-06	-0.931556	-0.931556	9.63193e-05	2.14787e-05
ENSMUSG00000025969.16	ENSMUSG00000065495.3	Nrp2	Mir150	1	0.00302941	3.66525e-06	-0.751967	-0.944838	0.01224	2.14787e-05
ENSMUSG00000103222.2	ENSMUSG00000065604.4	Gm37729	Mir29b-1	1	0.0173372	3.66566e-06	-0.644814	-0.944837	0.0483525	2.14787e-05
ENSMUSG00000056054.10	ENSMUSG00000076066.3	S100a8	Mir223	-1	0.000165954	3.66655e-06	0.859491	0.944834	0.00133229	2.14811e-05
ENSMUSG00000038533.16	ENSMUSG00000065495.3	Cbfa2t2	Mir150	1	0.0366748	3.66833e-06	0.582584	0.944828	0.0875845	2.14879e-05
ENSMUSG00000100153.3	ENSMUSG00000076066.3	Ppp1ccb	Mir223	2	0.522255	3.6694e-06	-0.195437	0.957587	0.701692	2.14879e-05
ENSMUSG00000037686.7	ENSMUSG00000092998.3	Aspg	Mir5099	0	3.66994e-06	3.66994e-06	0.931538	0.931538	9.63975e-05	2.14879e-05
ENSMUSG00000036975.6	ENSMUSG00000065604.4	Tmem177	Mir29b-1	-2	0.375601	3.67004e-06	-0.268219	0.957585	0.546725	2.14879e-05
ENSMUSG00000025764.15	ENSMUSG00000076066.3	Jade1	Mir223	1	0.0914475	3.6701e-06	0.486994	0.944823	0.18158	2.14879e-05
ENSMUSG00000091498.5	ENSMUSG00000065495.3	Mpc1-ps	Mir150	-1	0.00494242	3.6711e-06	-0.726179	-0.94482	0.0179645	2.1491e-05
ENSMUSG00000019857.8	ENSMUSG00000076066.3	Asf1a	Mir223	2	0.631901	3.67175e-06	0.146947	0.95758	0.786432	2.1492e-05
ENSMUSG00000051435.12	ENSMUSG00000076066.3	Fhad1	Mir223	-1	0.00100403	3.6738e-06	-0.800804	-0.944812	0.0052	2.15012e-05
ENSMUSG00000112527.3	ENSMUSG00000065495.3	Gm35696	Mir150	1	0.0178344	3.67987e-06	0.642679	0.944793	0.0494032	2.15339e-05
ENSMUSG00000034032.16	ENSMUSG00000092998.3	Rpap1	Mir5099	-2	0.347817	3.68127e-06	-0.283556	0.957556	0.515886	2.15394e-05
ENSMUSG00000054764.10	ENSMUSG00000065604.4	Mtnr1a	Mir29b-1	2	0.575909	3.68242e-06	-0.171242	-0.957553	0.733715	2.15433e-05
ENSMUSG00000033099.11	ENSMUSG00000076066.3	Nol12	Mir223	1	0.152437	3.68432e-06	-0.420567	-0.944779	0.27165	2.15516e-05
ENSMUSG00000018796.14	ENSMUSG00000092998.3	Acsl1	Mir5099	0	3.68602e-06	3.68602e-06	-0.931482	-0.931482	9.67634e-05	2.15565e-05
ENSMUSG00000052707.9	ENSMUSG00000065495.3	Tnrc6a	Mir150	1	0.0132625	3.68612e-06	0.664319	0.944774	0.0390686	2.15565e-05
ENSMUSG00000032688.10	ENSMUSG00000076066.3	Malt1	Mir223	1	0.00111693	3.6866e-06	0.796586	0.944773	0.00564156	2.15566e-05
ENSMUSG00000084819.2	ENSMUSG00000092998.3	Gm11967	Mir5099	1	0.0131531	3.69118e-06	-0.664902	-0.944759	0.0388146	2.15805e-05
ENSMUSG00000027285.14	ENSMUSG00000092998.3	Haus2	Mir5099	0	3.69178e-06	3.69178e-06	0.931462	0.931462	9.68191e-05	2.15813e-05
ENSMUSG00000029233.16	ENSMUSG00000065604.4	Srd5a3	Mir29b-1	0	3.69243e-06	3.69243e-06	0.93146	0.93146	9.68191e-05	2.15823e-05
ENSMUSG00000028988.14	ENSMUSG00000076066.3	Ctnnbip1	Mir223	-1	0.002776	3.69473e-06	-0.756277	-0.944748	0.0114492	2.15908e-05
ENSMUSG00000030087.12	ENSMUSG00000065436.3	Klf15	Mir342	-2	0.941518	3.6951e-06	-0.0226242	-0.95752	0.958088	2.15908e-05
ENSMUSG00000020017.15	ENSMUSG00000092998.3	Hal	Mir5099	-1	0.213078	3.69582e-06	0.370209	0.944744	0.353188	2.15908e-05
ENSMUSG00000030946.14	ENSMUSG00000065604.4	Lhpp	Mir29b-1	0	3.69632e-06	3.69632e-06	0.931446	0.931446	9.68646e-05	2.15908e-05
ENSMUSG00000014771.14	ENSMUSG00000065604.4	Pdcd2	Mir29b-1	1	0.00558735	3.6971e-06	0.719253	0.94474	0.019753	2.15908e-05
ENSMUSG00000012609.20	ENSMUSG00000065604.4	Ttll5	Mir29b-1	2	0.247906	3.69716e-06	0.345276	0.957514	0.397389	2.15908e-05
ENSMUSG00000052512.18	ENSMUSG00000065436.3	Nav2	Mir342	-2	0.821638	3.69725e-06	-0.069448	0.957514	0.918206	2.15908e-05
ENSMUSG00000019210.11	ENSMUSG00000092998.3	Atp6v1e1	Mir5099	1	0.114036	3.69801e-06	0.459662	0.944738	0.216193	2.15925e-05
ENSMUSG00000020986.14	ENSMUSG00000065604.4	Sec23a	Mir29b-1	1	0.0366493	3.70205e-06	0.582647	0.944725	0.0875428	2.16133e-05
ENSMUSG00000021936.15	ENSMUSG00000065604.4	Mapk8	Mir29b-1	1	0.00337649	3.70408e-06	0.746496	0.944719	0.0133053	2.16223e-05
ENSMUSG00000078249.6	ENSMUSG00000065495.3	Hmga1b	Mir150	1	0.0556242	3.70472e-06	0.542135	0.944717	0.121862	2.16232e-05
ENSMUSG00000009376.16	ENSMUSG00000092998.3	Met	Mir5099	1	0.0862231	3.70661e-06	0.493961	0.944712	0.173145	2.16315e-05
ENSMUSG00000038607.13	ENSMUSG00000065436.3	Gng10	Mir342	1	0.0245772	3.70774e-06	0.617343	0.944708	0.0637947	2.16327e-05
ENSMUSG00000089694.3	ENSMUSG00000076066.3	Nat8f7	Mir223	-3	0.0401691	3.70778e-06	-0.574143	0.969377	0.0940372	2.16327e-05
ENSMUSG00000051185.10	ENSMUSG00000065495.3	Fam174a	Mir150	1	0.107795	3.70837e-06	0.466816	0.944706	0.206874	2.16333e-05
ENSMUSG00000001998.16	ENSMUSG00000065604.4	Ap4e1	Mir29b-1	0	3.71063e-06	3.71063e-06	0.931397	0.931397	9.71832e-05	2.16415e-05
ENSMUSG00000020520.15	ENSMUSG00000065436.3	Galnt10	Mir342	-2	0.938032	3.71076e-06	-0.0239751	0.957479	0.955684	2.16415e-05
ENSMUSG00000029167.14	ENSMUSG00000065495.3	Ppargc1a	Mir150	-2	0.630131	3.7112e-06	0.147702	-0.957478	0.784666	2.16415e-05
ENSMUSG00000095253.5	ENSMUSG00000065604.4	Zfp799	Mir29b-1	-2	0.599141	3.71292e-06	-0.161056	0.957474	0.75586	2.16467e-05
ENSMUSG00000027496.16	ENSMUSG00000092998.3	Aurka	Mir5099	-2	0.354222	3.71417e-06	-0.279964	0.957471	0.522978	2.16467e-05
ENSMUSG00000079362.6	ENSMUSG00000065495.3	Gm43302	Mir150	-1	0.0094237	3.71437e-06	0.687401	0.944688	0.0298043	2.16467e-05
ENSMUSG00000030865.5	ENSMUSG00000065604.4	Chp2	Mir29b-1	-1	0.28843	3.7146e-06	0.318777	0.944687	0.44648	2.16467e-05
ENSMUSG00000023968.16	ENSMUSG00000065604.4	Crip3	Mir29b-1	-1	0.00847817	3.71483e-06	-0.694166	-0.944687	0.0273783	2.16467e-05
ENSMUSG00000034006.18	ENSMUSG00000065495.3	Slc66a2	Mir150	-2	0.580504	3.71498e-06	0.169215	0.957468	0.738276	2.16467e-05
ENSMUSG00000020935.9	ENSMUSG00000092998.3	Dcakd	Mir5099	-2	0.652307	3.71609e-06	-0.138294	0.957466	0.805383	2.16504e-05
ENSMUSG00000033760.18	ENSMUSG00000065495.3	Rbm4b	Mir150	1	0.0178432	3.72058e-06	0.642641	0.944669	0.0494244	2.16725e-05
ENSMUSG00000021094.11	ENSMUSG00000065604.4	Dhrs7	Mir29b-1	2	0.414864	3.72084e-06	0.247531	0.957453	0.589508	2.16725e-05
ENSMUSG00000079012.12	ENSMUSG00000092998.3	Serpina3m	Mir5099	0	3.72349e-06	3.72349e-06	-0.931353	-0.931353	9.74634e-05	2.16851e-05
ENSMUSG00000020649.12	ENSMUSG00000076066.3	Rrm2	Mir223	-1	0.00440188	3.72417e-06	-0.732543	-0.944658	0.0164048	2.16862e-05
ENSMUSG00000116505.2	ENSMUSG00000092998.3	Gm10865	Mir5099	-1	0.00777026	3.72643e-06	0.699617	0.944651	0.0255664	2.16953e-05
ENSMUSG00000041164.16	ENSMUSG00000092998.3	Zmiz2	Mir5099	0	3.72668e-06	3.72668e-06	-0.931342	-0.931342	9.74902e-05	2.16953e-05
ENSMUSG00000022678.17	ENSMUSG00000065495.3	Nde1	Mir150	1	0.00511532	3.72793e-06	-0.724257	-0.944647	0.0184427	2.16997e-05
ENSMUSG00000023977.16	ENSMUSG00000076066.3	Ubr2	Mir223	-1	0.0105471	3.72908e-06	-0.680004	-0.944643	0.0325626	2.17036e-05
ENSMUSG00000078897.11	ENSMUSG00000065495.3	Gm4724	Mir150	1	0.00216341	3.73255e-06	-0.768127	-0.944633	0.00941523	2.1721e-05
ENSMUSG00000028651.13	ENSMUSG00000065436.3	Ppie	Mir342	0	3.73431e-06	3.73431e-06	0.931316	0.931316	9.76333e-05	2.17285e-05
ENSMUSG00000017288.16	ENSMUSG00000065604.4	Vps53	Mir29b-1	2	0.285541	3.738e-06	-0.320592	-0.957409	0.443023	2.17471e-05
ENSMUSG00000031723.9	ENSMUSG00000092998.3	Txnl4b	Mir5099	-1	0.0359612	3.73981e-06	0.584379	0.944611	0.0862227	2.17547e-05
ENSMUSG00000057497.9	ENSMUSG00000065495.3	Fam136a	Mir150	1	0.00690623	3.74027e-06	-0.706811	-0.94461	0.0232793	2.17547e-05
ENSMUSG00000121214.1	ENSMUSG00000065495.3	ENSMUSG00000121214	Mir150	-2	0.726885	3.74296e-06	0.107413	-0.957396	0.859525	2.17676e-05
ENSMUSG00000002342.18	ENSMUSG00000076066.3	Tmem161a	Mir223	2	0.791155	3.74377e-06	-0.0815392	-0.957394	0.904372	2.17695e-05
ENSMUSG00000026222.17	ENSMUSG00000065436.3	Sp100	Mir342	0	3.74685e-06	3.74685e-06	0.931273	0.931273	9.78557e-05	2.17835e-05
ENSMUSG00000078963.4	ENSMUSG00000076066.3	Hsbp1l1	Mir223	0	3.74716e-06	3.74716e-06	0.931272	0.931272	9.78557e-05	2.17835e-05
ENSMUSG00000003527.10	ENSMUSG00000092998.3	Ess2	Mir5099	0	3.74953e-06	3.74953e-06	0.931264	0.931264	9.7861e-05	2.17939e-05
ENSMUSG00000054191.10	ENSMUSG00000065495.3	Klf1	Mir150	2	0.43231	3.74991e-06	0.23866	0.957379	0.60864	2.17939e-05
ENSMUSG00000044627.12	ENSMUSG00000065495.3	Swi5	Mir150	0	3.75361e-06	3.75361e-06	-0.93125	-0.93125	9.79108e-05	2.18104e-05
ENSMUSG00000021843.18	ENSMUSG00000065495.3	Ktn1	Mir150	1	0.0107245	3.75372e-06	0.678891	0.944569	0.0330042	2.18104e-05
ENSMUSG00000058586.13	ENSMUSG00000065436.3	Serhl	Mir342	-2	0.66468	3.75455e-06	-0.133094	-0.957367	0.816635	2.18125e-05
ENSMUSG00000034659.15	ENSMUSG00000065495.3	Tmem109	Mir150	1	0.0275522	3.75545e-06	-0.607795	-0.944564	0.0697466	2.18149e-05
ENSMUSG00000042289.12	ENSMUSG00000092998.3	Hsd3b7	Mir5099	-2	0.778976	3.75701e-06	-0.0863995	0.95736	0.894008	2.18211e-05
ENSMUSG00000026343.7	ENSMUSG00000092998.3	Gpr39	Mir5099	-1	0.123184	3.75871e-06	0.449638	0.944554	0.229418	2.18245e-05
ENSMUSG00000033016.17	ENSMUSG00000065436.3	Nfatc1	Mir342	-2	0.464026	3.75889e-06	-0.222973	-0.957356	0.641948	2.18245e-05
ENSMUSG00000030435.17	ENSMUSG00000065436.3	U2af2	Mir342	2	0.913226	3.75905e-06	0.0336003	-0.957355	0.937976	2.18245e-05
ENSMUSG00000022016.18	ENSMUSG00000065495.3	Akap11	Mir150	1	0.170521	3.75976e-06	0.404388	0.944551	0.296815	2.18259e-05
ENSMUSG00000025423.17	ENSMUSG00000092998.3	Pias2	Mir5099	-2	0.643502	3.76048e-06	0.142015	-0.957352	0.797241	2.18272e-05
ENSMUSG00000079363.8	ENSMUSG00000065436.3	Gbp4	Mir342	-1	0.00446185	3.7615e-06	0.731808	0.944546	0.016573	2.18303e-05
ENSMUSG00000029136.10	ENSMUSG00000065604.4	Rbks	Mir29b-1	1	0.0461921	3.76555e-06	0.560764	0.944533	0.105162	2.18511e-05
ENSMUSG00000024955.16	ENSMUSG00000076066.3	Esrra	Mir223	-1	0.000894986	3.76945e-06	-0.805249	-0.944522	0.0047643	2.18692e-05
ENSMUSG00000049858.9	ENSMUSG00000065495.3	Suox	Mir150	-1	0.161438	3.76965e-06	0.412368	0.944521	0.284331	2.18692e-05
ENSMUSG00000029250.6	ENSMUSG00000076066.3	Polr2b	Mir223	0	3.77173e-06	3.77173e-06	-0.931188	-0.931188	9.83266e-05	2.18785e-05
ENSMUSG00000076937.4	ENSMUSG00000092998.3	Iglc2	Mir5099	-1	0.00450005	3.77287e-06	0.731344	0.944512	0.0166805	2.18822e-05
ENSMUSG00000024983.11	ENSMUSG00000076066.3	Vti1a	Mir223	1	0.0261363	3.77478e-06	0.612239	0.944506	0.0669097	2.18891e-05
ENSMUSG00000029922.16	ENSMUSG00000065604.4	Mkrn1	Mir29b-1	-1	0.0694297	3.77502e-06	0.518558	0.944505	0.1456	2.18891e-05
ENSMUSG00000022574.8	ENSMUSG00000065604.4	Naprt	Mir29b-1	0	3.77662e-06	3.77662e-06	-0.931171	-0.931171	9.83973e-05	2.18956e-05
ENSMUSG00000081228.2	ENSMUSG00000092998.3	Gm16089	Mir5099	-1	0.0570588	3.77731e-06	-0.539504	-0.944498	0.124335	2.18968e-05
ENSMUSG00000021025.9	ENSMUSG00000092998.3	Nfkbia	Mir5099	1	0.106317	3.78066e-06	0.468551	0.944488	0.204656	2.19134e-05
ENSMUSG00000034274.12	ENSMUSG00000092998.3	Thoc5	Mir5099	0	3.7829e-06	3.7829e-06	-0.93115	-0.93115	9.84638e-05	2.19214e-05
ENSMUSG00000040481.18	ENSMUSG00000065495.3	Bptf	Mir150	0	3.78354e-06	3.78354e-06	0.931148	0.931148	9.84638e-05	2.19214e-05
ENSMUSG00000020803.4	ENSMUSG00000065436.3	Txndc17	Mir342	-1	0.0250258	3.78396e-06	-0.615851	-0.944478	0.0646856	2.19214e-05
ENSMUSG00000099320.3	ENSMUSG00000076066.3	Mir7664	Mir223	2	0.456838	3.784e-06	-0.226482	-0.957292	0.634653	2.19214e-05
ENSMUSG00000048087.7	ENSMUSG00000065436.3	Ahcyl	Mir342	-1	0.00756336	3.78715e-06	-0.701282	-0.944469	0.0250189	2.19369e-05
ENSMUSG00000025494.9	ENSMUSG00000092998.3	Sigirr	Mir5099	1	0.0116407	3.78842e-06	-0.673357	-0.944465	0.0352488	2.194e-05
ENSMUSG00000042032.14	ENSMUSG00000065495.3	Mat2b	Mir150	1	0.0593165	3.78867e-06	0.535457	0.944464	0.128189	2.194e-05
ENSMUSG00000024958.14	ENSMUSG00000065604.4	Gpr137	Mir29b-1	0	3.79022e-06	3.79022e-06	-0.931125	-0.931125	9.85806e-05	2.19462e-05
ENSMUSG00000018143.11	ENSMUSG00000076066.3	Mafk	Mir223	1	0.0734934	3.79079e-06	0.512255	0.944458	0.15247	2.19467e-05
ENSMUSG00000016024.10	ENSMUSG00000076066.3	Lbp	Mir223	-1	0.00559629	3.79527e-06	0.719162	0.944444	0.0197769	2.19698e-05
ENSMUSG00000021690.11	ENSMUSG00000065495.3	Jmy	Mir150	-2	0.977133	3.79884e-06	0.00884059	-0.957254	0.983839	2.19876e-05
ENSMUSG00000020744.14	ENSMUSG00000076066.3	Slc25a19	Mir223	0	3.80128e-06	3.80128e-06	-0.931088	-0.931088	9.87544e-05	2.19989e-05
ENSMUSG00000051934.6	ENSMUSG00000092998.3	Spats2	Mir5099	2	0.752207	3.80221e-06	-0.0971494	-0.957245	0.871782	2.20002e-05
ENSMUSG00000097504.2	ENSMUSG00000076066.3	4930516B21Rik	Mir223	-1	0.0453771	3.80262e-06	-0.562498	-0.944423	0.103668	2.20002e-05
ENSMUSG00000019984.17	ENSMUSG00000065495.3	Med23	Mir150	-1	0.185764	3.80296e-06	0.391585	0.944422	0.317696	2.20002e-05
ENSMUSG00000024331.12	ENSMUSG00000065495.3	Dsc2	Mir150	1	0.0183594	3.80407e-06	0.640471	0.944418	0.050547	2.20038e-05
ENSMUSG00000039770.7	ENSMUSG00000092998.3	Ypel5	Mir5099	1	0.0217704	3.80511e-06	0.62717	0.944415	0.0579704	2.2007e-05
ENSMUSG00000033917.16	ENSMUSG00000092998.3	Gde1	Mir5099	3	0.0162023	3.80625e-06	-0.649867	0.969174	0.045822	2.20107e-05
ENSMUSG00000033392.17	ENSMUSG00000065604.4	Clasp2	Mir29b-1	-1	0.00123671	3.80809e-06	0.792461	0.944406	0.00609125	2.20186e-05
ENSMUSG00000005417.18	ENSMUSG00000065604.4	Mprip	Mir29b-1	-2	0.39275	3.80876e-06	-0.259051	0.957229	0.565133	2.20195e-05
ENSMUSG00000021364.17	ENSMUSG00000065495.3	Elovl2	Mir150	0	3.80922e-06	3.80922e-06	0.931061	0.931061	9.89038e-05	2.20195e-05
ENSMUSG00000058057.6	ENSMUSG00000065495.3	Mettl7a3	Mir150	-1	0.19474	3.81091e-06	-0.384355	-0.944398	0.329474	2.20264e-05
ENSMUSG00000021371.6	ENSMUSG00000065436.3	Mcur1	Mir342	-1	0.0241651	3.81182e-06	-0.618732	-0.944395	0.0629568	2.20289e-05
ENSMUSG00000002250.17	ENSMUSG00000076066.3	Ppard	Mir223	-2	0.915634	3.81252e-06	-0.0326651	0.957219	0.939656	2.20301e-05
ENSMUSG00000029790.17	ENSMUSG00000065495.3	Cep41	Mir150	-1	0.028226	3.81345e-06	0.605739	0.94439	0.0710851	2.20326e-05
ENSMUSG00000118537.2	ENSMUSG00000076066.3	Shld3	Mir223	1	0.0278665	3.81523e-06	0.606831	0.944385	0.0703919	2.20394e-05
ENSMUSG00000024309.16	ENSMUSG00000065604.4	Pfdn6	Mir29b-1	-2	0.9041	3.81564e-06	0.0371483	-0.957211	0.935426	2.20394e-05
ENSMUSG00000059248.14	ENSMUSG00000065495.3	Septin9	Mir150	-2	0.930912	3.81609e-06	0.0267354	0.95721	0.950383	2.20394e-05
ENSMUSG00000001666.9	ENSMUSG00000065604.4	Ddt	Mir29b-1	-2	0.988927	3.81809e-06	-0.00428054	-0.957205	0.992558	2.20481e-05
ENSMUSG00000026542.7	ENSMUSG00000076066.3	Apcs	Mir223	-1	0.000691753	3.82151e-06	0.814823	0.944366	0.00392972	2.20624e-05
ENSMUSG00000037243.18	ENSMUSG00000076066.3	Zfp692	Mir223	-2	0.622123	3.82154e-06	0.151128	0.957197	0.777205	2.20624e-05
ENSMUSG00000053931.12	ENSMUSG00000092998.3	Cnn3	Mir5099	2	0.835513	3.82371e-06	-0.0639759	0.957191	0.918206	2.20721e-05
ENSMUSG00000053617.13	ENSMUSG00000076066.3	Sh3pxd2a	Mir223	-2	0.289885	3.82472e-06	0.317868	0.957188	0.448239	2.20751e-05
ENSMUSG00000029009.18	ENSMUSG00000076066.3	Mthfr	Mir223	2	0.99709	3.8258e-06	-0.00112472	-0.957186	0.997955	2.20785e-05
ENSMUSG00000058835.15	ENSMUSG00000065495.3	Abi1	Mir150	0	3.82726e-06	3.82726e-06	0.931	0.931	9.9315e-05	2.20841e-05
ENSMUSG00000029823.17	ENSMUSG00000092998.3	Luc7l2	Mir5099	1	0.0843346	3.82895e-06	0.496551	0.944344	0.170148	2.2091e-05
ENSMUSG00000089810.2	ENSMUSG00000065436.3	Gm16536	Mir342	2	0.855071	3.83049e-06	-0.056291	0.957174	0.918206	2.20971e-05
ENSMUSG00000025872.6	ENSMUSG00000065436.3	Thoc3	Mir342	1	0.0380319	3.83112e-06	0.579239	0.944338	0.090034	2.20979e-05
ENSMUSG00000038895.17	ENSMUSG00000076066.3	Zfp653	Mir223	-1	0.00708548	3.83196e-06	-0.705264	-0.944335	0.023734	2.20995e-05
ENSMUSG00000022678.17	ENSMUSG00000076066.3	Nde1	Mir223	1	0.0755542	3.83238e-06	-0.509151	-0.944334	0.155964	2.20995e-05
ENSMUSG00000028439.15	ENSMUSG00000076066.3	Fam219a	Mir223	-1	0.0422235	3.83785e-06	0.569426	0.944318	0.0978173	2.21258e-05
ENSMUSG00000036104.13	ENSMUSG00000076066.3	Rab3gap1	Mir223	2	0.859541	3.83792e-06	-0.0545388	0.957155	0.918206	2.21258e-05
ENSMUSG00000044627.12	ENSMUSG00000076066.3	Swi5	Mir223	0	3.84017e-06	3.84017e-06	-0.930957	-0.930957	9.95927e-05	2.2136e-05
ENSMUSG00000084353.2	ENSMUSG00000065495.3	Gm15452	Mir150	-2	0.957166	3.84125e-06	-0.0165647	0.957147	0.96925	2.21377e-05
ENSMUSG00000029430.14	ENSMUSG00000065604.4	Ran	Mir29b-1	1	0.00707954	3.84145e-06	-0.705315	-0.944307	0.0237177	2.21377e-05
ENSMUSG00000049624.15	ENSMUSG00000065495.3	Slc17a5	Mir150	-2	0.838753	3.84236e-06	0.0627005	-0.957144	0.918206	2.21401e-05
ENSMUSG00000053293.10	ENSMUSG00000076066.3	Pom121	Mir223	-1	0.0271405	3.84523e-06	-0.60907	-0.944296	0.0689263	2.215e-05
ENSMUSG00000020482.5	ENSMUSG00000065495.3	Ccdc117	Mir150	0	3.84585e-06	3.84585e-06	-0.930938	-0.930938	9.9648e-05	2.215e-05
ENSMUSG00000021709.15	ENSMUSG00000092998.3	Erbin	Mir5099	1	0.00105453	3.84628e-06	0.798874	0.944293	0.00540638	2.215e-05
ENSMUSG00000062300.15	ENSMUSG00000065604.4	Nectin2	Mir29b-1	-1	0.0546833	3.84635e-06	-0.543887	-0.944293	0.120227	2.215e-05
ENSMUSG00000042369.9	ENSMUSG00000065604.4	Rbm45	Mir29b-1	1	0.0066527	3.84653e-06	-0.709052	-0.944292	0.0226292	2.215e-05
ENSMUSG00000025872.6	ENSMUSG00000065604.4	Thoc3	Mir29b-1	0	3.84764e-06	3.84764e-06	0.930932	0.930932	9.9648e-05	2.21509e-05
ENSMUSG00000037916.15	ENSMUSG00000076066.3	Ndufv1	Mir223	-1	0.0376484	3.84767e-06	-0.580175	-0.944289	0.0893325	2.21509e-05
ENSMUSG00000026798.11	ENSMUSG00000076066.3	Coq4	Mir223	-2	0.432839	3.84991e-06	0.238393	0.957125	0.609123	2.2161e-05
ENSMUSG00000020621.7	ENSMUSG00000065604.4	Rdh14	Mir29b-1	0	3.85114e-06	3.85114e-06	0.93092	0.93092	9.9648e-05	2.21652e-05
ENSMUSG00000028300.15	ENSMUSG00000076066.3	C9orf72	Mir223	-1	0.00164135	3.8522e-06	-0.780515	-0.944276	0.00758527	2.21685e-05
ENSMUSG00000031304.19	ENSMUSG00000065604.4	Il2rg	Mir29b-1	-1	0.231084	3.85304e-06	0.357033	0.944273	0.376377	2.21686e-05
ENSMUSG00000050973.12	ENSMUSG00000065495.3	Gdpgp1	Mir150	2	0.708808	3.8532e-06	-0.114803	-0.957117	0.855723	2.21686e-05
ENSMUSG00000024614.8	ENSMUSG00000092998.3	Tmx3	Mir5099	0	3.85398e-06	3.85398e-06	0.930911	0.930911	9.96643e-05	2.21702e-05
ENSMUSG00000028419.6	ENSMUSG00000065604.4	Chmp5	Mir29b-1	-1	0.0339812	3.85586e-06	0.589499	0.944265	0.0824485	2.21762e-05
ENSMUSG00000021327.20	ENSMUSG00000092998.3	Zkscan3	Mir5099	1	0.00570016	3.85629e-06	-0.718106	-0.944264	0.020045	2.21762e-05
ENSMUSG00000022792.17	ENSMUSG00000065495.3	Yars2	Mir150	1	0.0322919	3.85649e-06	-0.594042	-0.944263	0.0791158	2.21762e-05
ENSMUSG00000020549.15	ENSMUSG00000065495.3	Elac2	Mir150	-1	0.00318179	3.85713e-06	0.749508	0.944261	0.0127058	2.2177e-05
ENSMUSG00000007041.10	ENSMUSG00000092998.3	Clic1	Mir5099	2	0.541932	3.85811e-06	0.186447	-0.957105	0.720956	2.21798e-05
ENSMUSG00000024349.11	ENSMUSG00000065436.3	Sting1	Mir342	-2	0.397147	3.85925e-06	0.256735	0.957102	0.56979	2.21836e-05
ENSMUSG00000114797.2	ENSMUSG00000065604.4	Gm49336	Mir29b-1	-2	0.851854	3.86045e-06	0.0575527	-0.957099	0.918206	2.21868e-05
ENSMUSG00000070808.5	ENSMUSG00000092998.3	Bicra	Mir5099	-3	0.0466913	3.8608e-06	-0.559713	0.969063	0.106127	2.21868e-05
ENSMUSG00000038967.14	ENSMUSG00000076066.3	Pdk2	Mir223	2	0.752167	3.86436e-06	0.0971656	0.957089	0.871758	2.22044e-05
ENSMUSG00000025742.6	ENSMUSG00000065436.3	Prps2	Mir342	0	3.86516e-06	3.86516e-06	0.930873	0.930873	9.98962e-05	2.22052e-05
ENSMUSG00000008398.17	ENSMUSG00000076066.3	Elk3	Mir223	-1	0.0473839	3.86548e-06	0.558268	0.944237	0.107452	2.22052e-05
ENSMUSG00000051000.18	ENSMUSG00000092998.3	Fhip1a	Mir5099	2	0.591171	3.86844e-06	0.164533	-0.957079	0.748569	2.22194e-05
ENSMUSG00000027630.14	ENSMUSG00000092998.3	Tbl1xr1	Mir5099	0	3.87291e-06	3.87291e-06	0.930848	0.930848	0.000100039	2.22423e-05
ENSMUSG00000023806.11	ENSMUSG00000065604.4	Rsph3b	Mir29b-1	1	0.0130315	3.87646e-06	0.665554	0.944204	0.0385518	2.22598e-05
ENSMUSG00000087259.9	ENSMUSG00000092998.3	2610035D17Rik	Mir5099	-2	0.913223	3.87841e-06	0.0336018	0.957054	0.937976	2.22681e-05
ENSMUSG00000053253.17	ENSMUSG00000065495.3	Ndfip2	Mir150	2	0.452359	3.87973e-06	0.228681	0.957051	0.629849	2.22729e-05
ENSMUSG00000030965.20	ENSMUSG00000065495.3	Abraxas2	Mir150	-2	0.712095	3.88301e-06	0.113455	0.957042	0.85845	2.22889e-05
ENSMUSG00000030002.16	ENSMUSG00000076066.3	Dusp11	Mir223	0	3.88494e-06	3.88494e-06	-0.930808	-0.930808	0.000100292	2.22955e-05
ENSMUSG00000047843.17	ENSMUSG00000065495.3	Bri3	Mir150	2	0.729312	3.88515e-06	0.106425	0.957037	0.859525	2.22955e-05
ENSMUSG00000032766.10	ENSMUSG00000076066.3	Gng11	Mir223	-2	0.556315	3.88813e-06	0.179963	0.95703	0.725727	2.23097e-05
ENSMUSG00000036819.15	ENSMUSG00000092998.3	Jmjd4	Mir5099	-2	0.611967	3.88927e-06	0.155498	-0.957027	0.767772	2.23134e-05
ENSMUSG00000030654.10	ENSMUSG00000092998.3	Arl6ip1	Mir5099	1	0.107381	3.89141e-06	0.4673	0.94416	0.206265	2.23229e-05
ENSMUSG00000025607.16	ENSMUSG00000065604.4	Copg2	Mir29b-1	-1	0.00339366	3.8931e-06	0.746237	0.944155	0.0133567	2.23298e-05
ENSMUSG00000033016.17	ENSMUSG00000065604.4	Nfatc1	Mir29b-1	-2	0.412326	3.89595e-06	0.248837	-0.95701	0.586788	2.23433e-05
ENSMUSG00000121483.1	ENSMUSG00000076066.3	Gm20257	Mir223	2	0.532645	3.89659e-06	0.190672	-0.957009	0.71194	2.23441e-05
ENSMUSG00000033147.17	ENSMUSG00000065604.4	Slc22a15	Mir29b-1	-2	0.594188	3.89797e-06	-0.163214	0.957005	0.751474	2.23492e-05
ENSMUSG00000022234.16	ENSMUSG00000065495.3	Cct5	Mir150	1	0.0093682	3.89881e-06	-0.687783	-0.944139	0.0296599	2.23511e-05
ENSMUSG00000000711.4	ENSMUSG00000076066.3	Rab5b	Mir223	1	0.00251845	3.9016e-06	0.760983	0.944131	0.0105973	2.23643e-05
ENSMUSG00000028952.13	ENSMUSG00000076066.3	Zbtb48	Mir223	2	0.698827	3.90234e-06	0.118907	0.956994	0.847042	2.23657e-05
ENSMUSG00000064294.13	ENSMUSG00000065436.3	Aox3	Mir342	-1	0.0474953	3.90321e-06	0.558037	0.944126	0.107659	2.23678e-05
ENSMUSG00000006445.4	ENSMUSG00000065495.3	Epha2	Mir150	1	0.0621673	3.90559e-06	-0.530499	-0.944119	0.13298	2.23786e-05
ENSMUSG00000033313.12	ENSMUSG00000092998.3	Fbxl8	Mir5099	-2	0.678452	3.90616e-06	0.127344	-0.956985	0.828657	2.23791e-05
ENSMUSG00000021944.16	ENSMUSG00000092998.3	Gata4	Mir5099	1	0.0217294	3.90829e-06	-0.62732	-0.944111	0.0579023	2.23884e-05
ENSMUSG00000036585.17	ENSMUSG00000076066.3	Fgf1	Mir223	0	3.91024e-06	3.91024e-06	-0.930724	-0.930724	0.000100833	2.23929e-05
ENSMUSG00000042312.11	ENSMUSG00000076066.3	S100a13	Mir223	0	3.91034e-06	3.91034e-06	-0.930724	-0.930724	0.000100833	2.23929e-05
ENSMUSG00000057886.6	ENSMUSG00000065495.3	Cbx3-ps6	Mir150	1	0.0251437	3.91057e-06	0.615462	0.944105	0.0649164	2.23929e-05
ENSMUSG00000061286.8	ENSMUSG00000076066.3	Exosc5	Mir223	-1	0.0622665	3.9113e-06	-0.53033	-0.944102	0.13311	2.23943e-05
ENSMUSG00000026181.14	ENSMUSG00000092998.3	Ppm1f	Mir5099	-2	0.443015	3.91347e-06	-0.233304	0.956967	0.619765	2.24006e-05
ENSMUSG00000006998.17	ENSMUSG00000065604.4	Psmd2	Mir29b-1	-2	0.610098	3.91414e-06	0.156305	0.956965	0.765934	2.24006e-05
ENSMUSG00000087439.2	ENSMUSG00000065495.3	Gm15788	Mir150	1	0.0391557	3.91426e-06	0.576534	0.944094	0.0921105	2.24006e-05
ENSMUSG00000025103.9	ENSMUSG00000065604.4	Btbd1	Mir29b-1	0	3.91531e-06	3.91531e-06	-0.930707	-0.930707	0.000100835	2.24006e-05
ENSMUSG00000044221.15	ENSMUSG00000076066.3	Grsf1	Mir223	2	0.579428	3.91582e-06	-0.169689	0.956961	0.737181	2.24006e-05
ENSMUSG00000022122.16	ENSMUSG00000065436.3	Ednrb	Mir342	1	0.0531993	3.91618e-06	-0.546694	-0.944088	0.117648	2.24006e-05
ENSMUSG00000037674.16	ENSMUSG00000065604.4	Rfx7	Mir29b-1	1	0.00123634	3.91623e-06	-0.792474	-0.944088	0.0060912	2.24006e-05
ENSMUSG00000051671.8	ENSMUSG00000092998.3	Coa6	Mir5099	-1	0.0163839	3.91638e-06	-0.649041	-0.944088	0.0462225	2.24006e-05
ENSMUSG00000054469.15	ENSMUSG00000092998.3	Lclat1	Mir5099	0	3.91795e-06	3.91795e-06	0.930698	0.930698	0.000100835	2.24036e-05
ENSMUSG00000024260.15	ENSMUSG00000092998.3	Sap130	Mir5099	0	3.91824e-06	3.91824e-06	0.930697	0.930697	0.000100835	2.24036e-05
ENSMUSG00000028907.8	ENSMUSG00000065436.3	Utp11	Mir342	1	0.0198873	3.91865e-06	-0.634304	-0.944081	0.0538754	2.24036e-05
ENSMUSG00000013698.13	ENSMUSG00000092998.3	Pea15a	Mir5099	2	0.682052	3.91922e-06	0.125848	-0.956952	0.832085	2.24036e-05
ENSMUSG00000032870.9	ENSMUSG00000092998.3	Smap2	Mir5099	0	3.91939e-06	3.91939e-06	0.930694	0.930694	0.000100835	2.24036e-05
ENSMUSG00000030762.12	ENSMUSG00000092998.3	Aqp8	Mir5099	-2	0.904724	3.92095e-06	-0.0369055	0.956948	0.935426	2.24097e-05
ENSMUSG00000029298.16	ENSMUSG00000065604.4	Gbp9	Mir29b-1	-1	0.205708	3.92489e-06	0.3758	0.944063	0.34371	2.24276e-05
ENSMUSG00000007850.17	ENSMUSG00000076066.3	Hnrnph1	Mir223	0	3.92507e-06	3.92507e-06	-0.930675	-0.930675	0.000100913	2.24276e-05
ENSMUSG00000026213.16	ENSMUSG00000092998.3	Stk11ip	Mir5099	0	3.92686e-06	3.92686e-06	0.930669	0.930669	0.000100913	2.2435e-05
ENSMUSG00000065738.3	ENSMUSG00000092998.3	Gm24494	Mir5099	1	0.00559374	3.92738e-06	-0.719188	-0.944056	0.019771	2.24351e-05
ENSMUSG00000038406.18	ENSMUSG00000065604.4	Scaf1	Mir29b-1	1	0.000723383	3.928e-06	-0.813198	-0.944054	0.00406125	2.24358e-05
ENSMUSG00000020620.15	ENSMUSG00000076066.3	Abca8b	Mir223	0	3.93277e-06	3.93277e-06	0.93065	0.93065	0.000101007	2.24602e-05
ENSMUSG00000020802.9	ENSMUSG00000065495.3	Ube2o	Mir150	-3	0.0478291	3.93437e-06	-0.557347	0.968915	0.108249	2.24665e-05
ENSMUSG00000026842.17	ENSMUSG00000065495.3	Abl1	Mir150	-2	0.926985	3.93607e-06	-0.0282588	-0.956911	0.947962	2.2469e-05
ENSMUSG00000058392.14	ENSMUSG00000076066.3	Rrp1b	Mir223	1	0.0971795	3.93663e-06	-0.479658	-0.944029	0.190581	2.2469e-05
ENSMUSG00000028716.16	ENSMUSG00000065604.4	Pdzk1ip1	Mir29b-1	-2	0.845556	3.9368e-06	-0.0600256	0.956909	0.918206	2.2469e-05
ENSMUSG00000050052.13	ENSMUSG00000065495.3	Tdrp	Mir150	-2	0.525933	3.9368e-06	0.193745	-0.956909	0.705282	2.2469e-05
ENSMUSG00000001783.4	ENSMUSG00000065495.3	Rtcb	Mir150	1	0.0106287	3.93743e-06	0.679491	0.944026	0.0327606	2.24697e-05
ENSMUSG00000003585.14	ENSMUSG00000065604.4	Sec14l2	Mir29b-1	1	0.00470527	3.93824e-06	-0.728902	-0.944024	0.0172794	2.24715e-05
ENSMUSG00000022762.19	ENSMUSG00000092998.3	Ncam2	Mir5099	1	0.000806281	3.93893e-06	0.809192	0.944022	0.00441516	2.24726e-05
ENSMUSG00000039956.10	ENSMUSG00000076066.3	Mrap	Mir223	2	0.608688	3.93978e-06	-0.156915	-0.956902	0.764845	2.24746e-05
ENSMUSG00000022338.9	ENSMUSG00000065495.3	Eny2	Mir150	-2	0.659707	3.94276e-06	-0.13518	-0.956894	0.812199	2.24887e-05
ENSMUSG00000022507.7	ENSMUSG00000065604.4	1810013L24Rik	Mir29b-1	0	3.94507e-06	3.94507e-06	0.930609	0.930609	0.000101182	2.24955e-05
ENSMUSG00000037339.18	ENSMUSG00000065495.3	Fam53a	Mir150	-1	0.00570016	3.94527e-06	-0.718106	-0.944004	0.020045	2.24955e-05
ENSMUSG00000025155.16	ENSMUSG00000092998.3	Dus1l	Mir5099	0	3.94544e-06	3.94544e-06	-0.930608	-0.930608	0.000101182	2.24955e-05
ENSMUSG00000030739.19	ENSMUSG00000076066.3	Myh14	Mir223	0	3.94811e-06	3.94811e-06	0.930599	0.930599	0.000101182	2.25064e-05
ENSMUSG00000036257.16	ENSMUSG00000065604.4	Pnpla8	Mir29b-1	0	3.94938e-06	3.94938e-06	0.930595	0.930595	0.000101182	2.25064e-05
ENSMUSG00000021418.16	ENSMUSG00000065495.3	Rpp40	Mir150	2	0.722906	3.94975e-06	-0.109035	0.956877	0.859525	2.25064e-05
ENSMUSG00000033910.14	ENSMUSG00000065495.3	Gucy1a1	Mir150	-1	0.00362748	3.9501e-06	0.742806	0.94399	0.0140477	2.25064e-05
ENSMUSG00000020280.13	ENSMUSG00000065604.4	Pus10	Mir29b-1	1	0.0518548	3.9502e-06	0.549287	0.943989	0.115204	2.25064e-05
ENSMUSG00000098330.2	ENSMUSG00000076066.3	Gtpbp4-ps1	Mir223	0	3.95081e-06	3.95081e-06	-0.93059	-0.93059	0.000101182	2.25064e-05
ENSMUSG00000034518.15	ENSMUSG00000092998.3	Hmgxb4	Mir5099	2	0.518606	3.95099e-06	0.19712	-0.956874	0.697875	2.25064e-05
ENSMUSG00000002900.18	ENSMUSG00000065495.3	Lamb1	Mir150	-1	0.0076049	3.95135e-06	0.700945	0.943986	0.0251066	2.25064e-05
ENSMUSG00000061613.14	ENSMUSG00000092998.3	U2af1	Mir5099	1	0.00271233	3.95574e-06	-0.757407	-0.943973	0.0112422	2.25262e-05
ENSMUSG00000029486.15	ENSMUSG00000065604.4	Mrpl1	Mir29b-1	-2	0.306976	3.95583e-06	-0.307373	0.956862	0.468962	2.25262e-05
ENSMUSG00000034930.17	ENSMUSG00000065604.4	Rtkn	Mir29b-1	-2	0.820261	3.95663e-06	0.069992	-0.95686	0.918206	2.2528e-05
ENSMUSG00000102442.2	ENSMUSG00000065436.3	Gm37103	Mir342	-2	0.349985	3.96106e-06	-0.282336	-0.956849	0.518197	2.25503e-05
ENSMUSG00000030846.16	ENSMUSG00000065604.4	Tial1	Mir29b-1	2	0.485782	3.96197e-06	0.212508	0.956847	0.664325	2.25527e-05
ENSMUSG00000028629.10	ENSMUSG00000092998.3	Exo5	Mir5099	-1	0.215194	3.96307e-06	0.368626	0.943952	0.355758	2.25561e-05
ENSMUSG00000017453.5	ENSMUSG00000065604.4	Pipox	Mir29b-1	2	0.456748	3.96611e-06	0.226526	0.956837	0.634602	2.25689e-05
ENSMUSG00000021936.15	ENSMUSG00000076066.3	Mapk8	Mir223	-2	0.648956	3.96661e-06	-0.139708	-0.956836	0.802256	2.25689e-05
ENSMUSG00000037580.11	ENSMUSG00000065604.4	Gch1	Mir29b-1	0	3.96689e-06	3.96689e-06	0.930538	0.930538	0.000101438	2.25689e-05
ENSMUSG00000048707.10	ENSMUSG00000065604.4	Tprn	Mir29b-1	0	3.9674e-06	3.9674e-06	-0.930536	-0.930536	0.000101438	2.25689e-05
ENSMUSG00000002325.16	ENSMUSG00000076066.3	Irf9	Mir223	0	3.96781e-06	3.96781e-06	0.930535	0.930535	0.000101438	2.25689e-05
ENSMUSG00000037933.17	ENSMUSG00000065604.4	Bicd2	Mir29b-1	0	3.9698e-06	3.9698e-06	-0.930528	-0.930528	0.000101438	2.25773e-05
ENSMUSG00000021268.19	ENSMUSG00000065495.3	Meg3	Mir150	-1	0.00316777	3.97032e-06	-0.74973	-0.943931	0.0126647	2.25774e-05
ENSMUSG00000009687.15	ENSMUSG00000065436.3	Fxyd5	Mir342	-1	4.65846e-05	3.9713e-06	0.889689	0.943929	0.00053297	2.25801e-05
ENSMUSG00000031516.12	ENSMUSG00000076066.3	Dctn6	Mir223	0	3.9724e-06	3.9724e-06	0.93052	0.93052	0.000101447	2.25812e-05
ENSMUSG00000023156.5	ENSMUSG00000092998.3	Rpp14	Mir5099	-2	0.812067	3.97249e-06	0.0732339	-0.956821	0.918206	2.25812e-05
ENSMUSG00000026662.14	ENSMUSG00000092998.3	Sephs1	Mir5099	1	0.0121173	3.9753e-06	0.670607	0.943917	0.0363915	2.25943e-05
ENSMUSG00000036985.13	ENSMUSG00000065495.3	Zdhhc9	Mir150	1	0.12462	3.97588e-06	0.448109	0.943915	0.231472	2.25948e-05
ENSMUSG00000066258.14	ENSMUSG00000092998.3	Trim12a	Mir5099	0	3.9795e-06	3.9795e-06	0.930497	0.930497	0.000101559	2.26125e-05
ENSMUSG00000014778.11	ENSMUSG00000076066.3	Fhod1	Mir223	2	0.646222	3.98067e-06	-0.140864	-0.956801	0.799776	2.26129e-05
ENSMUSG00000084128.11	ENSMUSG00000065604.4	Esrp2	Mir29b-1	-3	0.0194505	3.98118e-06	-0.63603	0.968822	0.0529176	2.26129e-05
ENSMUSG00000095937.2	ENSMUSG00000065604.4	Gm12671	Mir29b-1	0	3.98131e-06	3.98131e-06	-0.930491	-0.930491	0.000101559	2.26129e-05
ENSMUSG00000035086.14	ENSMUSG00000092998.3	Becn1	Mir5099	2	0.614217	3.98158e-06	-0.154527	0.956799	0.76982	2.26129e-05
ENSMUSG00000018899.18	ENSMUSG00000065604.4	Irf1	Mir29b-1	-1	0.244526	3.98326e-06	0.347599	0.943894	0.393291	2.26196e-05
ENSMUSG00000079037.10	ENSMUSG00000065495.3	Prnp	Mir150	-1	0.00225052	3.98481e-06	-0.766294	-0.94389	0.00969514	2.26256e-05
ENSMUSG00000057228.7	ENSMUSG00000065495.3	Aadat	Mir150	-2	0.82689	3.98539e-06	0.0673746	-0.95679	0.918206	2.2626e-05
ENSMUSG00000040760.12	ENSMUSG00000092998.3	Appl1	Mir5099	2	0.833887	3.98633e-06	0.0646159	-0.956787	0.918206	2.26285e-05
ENSMUSG00000057363.13	ENSMUSG00000076066.3	Uxs1	Mir223	1	0.121479	3.98697e-06	-0.451467	-0.943884	0.227012	2.26293e-05
ENSMUSG00000063052.10	ENSMUSG00000092998.3	Lrrc40	Mir5099	1	0.00721371	3.98952e-06	0.704176	0.943876	0.0240742	2.26409e-05
ENSMUSG00000117879.2	ENSMUSG00000076066.3	2310015A16Rik	Mir223	-1	0.0642822	3.99171e-06	0.526925	0.94387	0.136655	2.26505e-05
ENSMUSG00000050195.9	ENSMUSG00000065604.4	Scd4	Mir29b-1	2	0.314348	3.99475e-06	-0.302948	-0.956767	0.477585	2.26627e-05
ENSMUSG00000019368.14	ENSMUSG00000065604.4	Sec14l4	Mir29b-1	-1	0.0367664	3.99504e-06	-0.582355	-0.94386	0.0877429	2.26627e-05
ENSMUSG00000026272.7	ENSMUSG00000076066.3	Agxt	Mir223	0	3.99536e-06	3.99536e-06	0.930445	0.930445	0.00010186	2.26627e-05
ENSMUSG00000025486.18	ENSMUSG00000065495.3	Sirt3	Mir150	-2	0.718262	3.99614e-06	0.110931	-0.956763	0.859525	2.26642e-05
ENSMUSG00000020123.7	ENSMUSG00000065495.3	Avpr1a	Mir150	-2	0.92283	3.99759e-06	0.0298711	0.95676	0.944926	2.26666e-05
ENSMUSG00000068417.9	ENSMUSG00000065604.4	Pnp2	Mir29b-1	-3	0.0284355	3.99793e-06	-0.605107	0.968789	0.0715051	2.26666e-05
ENSMUSG00000056612.8	ENSMUSG00000065495.3	Ppp1r14b	Mir150	0	3.99806e-06	3.99806e-06	-0.930436	-0.930436	0.000101865	2.26666e-05
ENSMUSG00000026820.6	ENSMUSG00000092998.3	Ptges2	Mir5099	2	0.545261	3.99857e-06	-0.184939	0.956757	0.724275	2.26666e-05
ENSMUSG00000027952.17	ENSMUSG00000065436.3	Pmvk	Mir342	2	0.583664	3.99999e-06	-0.167824	-0.956754	0.741521	2.26718e-05
ENSMUSG00000109841.4	ENSMUSG00000076066.3	E330011O21Rik	Mir223	1	0.185329	4.00082e-06	0.391941	0.943844	0.31718	2.26724e-05
ENSMUSG00000089694.3	ENSMUSG00000092998.3	Nat8f7	Mir5099	0	4.00111e-06	4.00111e-06	-0.930427	-0.930427	0.000101865	2.26724e-05
ENSMUSG00000025381.4	ENSMUSG00000065495.3	Cnpy2	Mir150	0	4.00441e-06	4.00441e-06	0.930416	0.930416	0.000101865	2.26863e-05
ENSMUSG00000081604.6	ENSMUSG00000065495.3	Gm11518	Mir150	0	4.00456e-06	4.00456e-06	-0.930415	-0.930415	0.000101865	2.26863e-05
ENSMUSG00000029630.16	ENSMUSG00000076066.3	Cyp3a25	Mir223	1	0.028678	4.0056e-06	0.60438	0.94383	0.0719983	2.26893e-05
ENSMUSG00000074623.5	ENSMUSG00000065495.3	Gm826	Mir150	-1	0.0075649	4.00658e-06	-0.701269	-0.943827	0.0250189	2.2692e-05
ENSMUSG00000010453.13	ENSMUSG00000076066.3	Kansl3	Mir223	2	0.558716	4.01095e-06	-0.178888	0.956727	0.725727	2.27139e-05
ENSMUSG00000031871.10	ENSMUSG00000065436.3	Cdh5	Mir342	-2	0.367092	4.01282e-06	0.27285	0.956723	0.537356	2.27217e-05
ENSMUSG00000041180.14	ENSMUSG00000076066.3	Hectd2	Mir223	-2	0.343257	4.01362e-06	0.286136	0.956721	0.510701	2.27234e-05
ENSMUSG00000035597.20	ENSMUSG00000076066.3	Prpf39	Mir223	1	0.16641	4.01417e-06	0.407965	0.943806	0.291233	2.27236e-05
ENSMUSG00000092086.3	ENSMUSG00000065604.4	Gm6793	Mir29b-1	-3	0.118937	4.016e-06	-0.454227	0.968754	0.223428	2.27286e-05
ENSMUSG00000021615.14	ENSMUSG00000065495.3	Xrcc4	Mir150	0	4.01605e-06	4.01605e-06	0.930378	0.930378	0.000102099	2.27286e-05
ENSMUSG00000095385.5	ENSMUSG00000076066.3	D630033O11Rik	Mir223	-2	0.879734	4.01852e-06	-0.0466423	-0.956709	0.932675	2.27397e-05
ENSMUSG00000052752.16	ENSMUSG00000076066.3	Traf7	Mir223	-1	0.0549459	4.02094e-06	0.543396	0.943786	0.120702	2.27505e-05
ENSMUSG00000019478.18	ENSMUSG00000065604.4	Rab4a	Mir29b-1	2	0.53104	4.02159e-06	0.191405	0.956701	0.710574	2.27514e-05
ENSMUSG00000026098.14	ENSMUSG00000065495.3	Pms1	Mir150	0	4.02271e-06	4.02271e-06	0.930357	0.930357	0.000102181	2.27536e-05
ENSMUSG00000031441.16	ENSMUSG00000076066.3	Atp11a	Mir223	-2	0.651952	4.02346e-06	0.138444	0.956697	0.805055	2.27536e-05
ENSMUSG00000007827.11	ENSMUSG00000076066.3	Ankrd26	Mir223	0	4.02381e-06	4.02381e-06	-0.930353	-0.930353	0.000102181	2.27536e-05
ENSMUSG00000074994.7	ENSMUSG00000076066.3	Qser1	Mir223	1	0.0517429	4.02401e-06	0.549505	0.943778	0.11503	2.27536e-05
ENSMUSG00000049555.11	ENSMUSG00000065495.3	Tmie	Mir150	-2	0.676711	4.03017e-06	-0.128069	0.956681	0.827203	2.27856e-05
ENSMUSG00000083170.2	ENSMUSG00000092998.3	Gm14405	Mir5099	-1	0.00470305	4.0343e-06	-0.728928	-0.943748	0.017274	2.28016e-05
ENSMUSG00000026295.13	ENSMUSG00000065604.4	Spp2	Mir29b-1	1	0.00561666	4.03521e-06	0.718953	0.943746	0.019832	2.28016e-05
ENSMUSG00000024833.16	ENSMUSG00000076066.3	Pola2	Mir223	1	0.0156112	4.03543e-06	0.652605	0.943745	0.044471	2.28016e-05
ENSMUSG00000024906.11	ENSMUSG00000065604.4	Mus81	Mir29b-1	0	4.0356e-06	4.0356e-06	-0.930315	-0.930315	0.000102416	2.28016e-05
ENSMUSG00000023262.14	ENSMUSG00000065495.3	Acy1	Mir150	-1	0.0826335	4.03607e-06	-0.498918	-0.943743	0.16739	2.28016e-05
ENSMUSG00000069324.7	ENSMUSG00000065495.3	Bhmt1b	Mir150	-2	0.924501	4.03649e-06	0.0292224	0.956665	0.94613	2.28016e-05
ENSMUSG00000026111.16	ENSMUSG00000065436.3	Unc50	Mir342	1	0.0118717	4.03702e-06	0.672014	0.943741	0.0357992	2.28016e-05
ENSMUSG00000054808.16	ENSMUSG00000065495.3	Actn4	Mir150	2	0.609615	4.03705e-06	-0.156514	-0.956664	0.765605	2.28016e-05
ENSMUSG00000057596.14	ENSMUSG00000076066.3	Trim30d	Mir223	0	4.03893e-06	4.03893e-06	0.930304	0.930304	0.000102416	2.28094e-05
ENSMUSG00000036986.17	ENSMUSG00000092998.3	Pml	Mir5099	-1	0.203705	4.04017e-06	0.37734	0.943732	0.341199	2.28136e-05
ENSMUSG00000036371.7	ENSMUSG00000076066.3	Serbp1	Mir223	0	4.04165e-06	4.04165e-06	-0.930296	-0.930296	0.000102416	2.2819e-05
ENSMUSG00000024142.16	ENSMUSG00000092998.3	Mlst8	Mir5099	0	4.04215e-06	4.04215e-06	-0.930294	-0.930294	0.000102416	2.2819e-05
ENSMUSG00000037275.15	ENSMUSG00000092998.3	Gemin5	Mir5099	1	0.0367275	4.04543e-06	-0.582452	-0.943717	0.087678	2.28346e-05
ENSMUSG00000089635.2	ENSMUSG00000092998.3	Gm16559	Mir5099	2	0.465639	4.04842e-06	-0.22219	0.956637	0.643807	2.28487e-05
ENSMUSG00000038010.10	ENSMUSG00000065604.4	Ccdc138	Mir29b-1	-3	0.0510796	4.04926e-06	-0.550803	0.968689	0.113903	2.28506e-05
ENSMUSG00000031451.7	ENSMUSG00000065495.3	Gas6	Mir150	-2	0.846001	4.05078e-06	-0.0598508	0.956631	0.918206	2.28551e-05
ENSMUSG00000036534.7	ENSMUSG00000076066.3	Slc38a7	Mir223	0	4.05108e-06	4.05108e-06	0.930265	0.930265	0.000102585	2.28551e-05
ENSMUSG00000006589.9	ENSMUSG00000076066.3	Aprt	Mir223	-2	0.395156	4.05184e-06	-0.257782	-0.956628	0.567728	2.28565e-05
ENSMUSG00000037710.9	ENSMUSG00000092998.3	Cisd1	Mir5099	1	0.00151589	4.05271e-06	0.783945	0.943696	0.00713492	2.28586e-05
ENSMUSG00000058706.6	ENSMUSG00000065495.3	0610030E20Rik	Mir150	-1	0.0295741	4.05353e-06	0.601731	0.943694	0.0737291	2.28604e-05
ENSMUSG00000020485.15	ENSMUSG00000076066.3	Supt4a	Mir223	2	0.708654	4.05535e-06	0.114866	0.95662	0.855583	2.28678e-05
ENSMUSG00000030533.17	ENSMUSG00000076066.3	Unc45a	Mir223	1	0.167234	4.05725e-06	-0.407243	-0.943683	0.292359	2.28736e-05
ENSMUSG00000007827.11	ENSMUSG00000065495.3	Ankrd26	Mir150	0	4.05741e-06	4.05741e-06	-0.930245	-0.930245	0.000102667	2.28736e-05
ENSMUSG00000002233.14	ENSMUSG00000076066.3	Rhoc	Mir223	0	4.05889e-06	4.05889e-06	0.93024	0.93024	0.000102667	2.28792e-05
ENSMUSG00000031645.5	ENSMUSG00000076066.3	F11	Mir223	1	0.0509901	4.06022e-06	0.550979	0.943675	0.113736	2.28838e-05
ENSMUSG00000024544.10	ENSMUSG00000065495.3	Ldlrad4	Mir150	1	0.00362453	4.0617e-06	0.742848	0.943671	0.0140422	2.28893e-05
ENSMUSG00000026575.16	ENSMUSG00000065604.4	Nme7	Mir29b-1	0	4.06467e-06	4.06467e-06	0.930222	0.930222	0.000102756	2.29028e-05
ENSMUSG00000004642.14	ENSMUSG00000076066.3	Slbp	Mir223	-2	0.436109	4.06511e-06	-0.236752	-0.956596	0.612631	2.29028e-05
ENSMUSG00000037266.19	ENSMUSG00000065436.3	Rsrp1	Mir342	2	0.351445	4.06625e-06	0.281517	0.956594	0.519814	2.29063e-05
ENSMUSG00000025393.13	ENSMUSG00000076066.3	Atp5b	Mir223	-1	0.0168781	4.06741e-06	-0.646828	-0.943655	0.0473091	2.291e-05
ENSMUSG00000028189.13	ENSMUSG00000092998.3	Ctbs	Mir5099	1	0.00266363	4.06851e-06	0.758286	0.943651	0.0110821	2.29133e-05
ENSMUSG00000022204.10	ENSMUSG00000076066.3	Ngdn	Mir223	1	0.244868	4.06952e-06	-0.347363	-0.943649	0.393668	2.29143e-05
ENSMUSG00000095199.9	ENSMUSG00000092998.3	Zfp967	Mir5099	0	4.06969e-06	4.06969e-06	-0.930206	-0.930206	0.000102825	2.29143e-05
ENSMUSG00000058587.10	ENSMUSG00000065604.4	Tmod3	Mir29b-1	-2	0.407284	4.07037e-06	-0.251444	0.956584	0.580932	2.29152e-05
ENSMUSG00000053119.12	ENSMUSG00000076066.3	Chmp3	Mir223	1	0.0495971	4.07225e-06	0.55375	0.943641	0.111369	2.29193e-05
ENSMUSG00000040557.15	ENSMUSG00000065495.3	Mettl27	Mir150	0	4.07247e-06	4.07247e-06	0.930197	0.930197	0.000102838	2.29193e-05
ENSMUSG00000005089.16	ENSMUSG00000065604.4	Slc1a2	Mir29b-1	1	0.0576743	4.07262e-06	0.53839	0.94364	0.125361	2.29193e-05
ENSMUSG00000069300.4	ENSMUSG00000065604.4	H2bc11	Mir29b-1	1	0.00361627	4.07405e-06	-0.742967	-0.943636	0.0140151	2.29245e-05
ENSMUSG00000071547.5	ENSMUSG00000065604.4	Nt5dc2	Mir29b-1	-1	0.265132	4.07496e-06	-0.333722	-0.943633	0.418767	2.29257e-05
ENSMUSG00000031220.15	ENSMUSG00000076066.3	Awat2	Mir223	-1	0.0390669	4.07528e-06	-0.576746	-0.943632	0.091939	2.29257e-05
ENSMUSG00000021477.10	ENSMUSG00000065495.3	Ctsl	Mir150	0	4.07624e-06	4.07624e-06	0.930185	0.930185	0.000102875	2.29282e-05
ENSMUSG00000034994.11	ENSMUSG00000076066.3	Eef2	Mir223	-2	0.541619	4.07842e-06	-0.186588	-0.956564	0.720668	2.29371e-05
ENSMUSG00000053317.12	ENSMUSG00000065604.4	Sec61b	Mir29b-1	-3	0.0395039	4.07884e-06	-0.575707	0.968631	0.0927978	2.29371e-05
ENSMUSG00000020472.15	ENSMUSG00000065604.4	Zkscan17	Mir29b-1	0	4.07955e-06	4.07955e-06	0.930174	0.930174	0.00010289	2.29382e-05
ENSMUSG00000030725.5	ENSMUSG00000065604.4	Lipt2	Mir29b-1	2	0.82368	4.08123e-06	0.0686416	0.956558	0.918206	2.294e-05
ENSMUSG00000032547.13	ENSMUSG00000065604.4	Ryk	Mir29b-1	2	0.512506	4.08125e-06	0.199946	0.956558	0.691601	2.294e-05
ENSMUSG00000064193.9	ENSMUSG00000065495.3	Gm4735	Mir150	0	4.08138e-06	4.08138e-06	-0.930168	-0.930168	0.00010289	2.294e-05
ENSMUSG00000022890.14	ENSMUSG00000065604.4	Atp5j	Mir29b-1	-2	0.742302	4.08524e-06	-0.101153	-0.956548	0.86323	2.29588e-05
ENSMUSG00000043346.10	ENSMUSG00000065495.3	Gm6741	Mir150	-2	0.677184	4.08639e-06	0.127872	-0.956545	0.827535	2.29624e-05
ENSMUSG00000019802.14	ENSMUSG00000076066.3	Sec63	Mir223	-2	0.438172	4.08885e-06	0.235719	0.956539	0.614763	2.29733e-05
ENSMUSG00000000631.21	ENSMUSG00000092998.3	Myo18a	Mir5099	1	0.0907823	4.08943e-06	0.487865	0.943592	0.180524	2.29737e-05
ENSMUSG00000026111.16	ENSMUSG00000065495.3	Unc50	Mir150	1	0.025023	4.09423e-06	0.61586	0.943579	0.0646856	2.29953e-05
ENSMUSG00000036779.13	ENSMUSG00000065495.3	Tent4b	Mir150	3	0.191587	4.09429e-06	-0.386871	0.968601	0.325249	2.29953e-05
ENSMUSG00000055553.17	ENSMUSG00000065604.4	Kxd1	Mir29b-1	1	0.00233404	4.09601e-06	0.764588	0.943574	0.00997479	2.30021e-05
ENSMUSG00000025371.13	ENSMUSG00000092998.3	Chmp6	Mir5099	-1	0.00334762	4.09728e-06	0.746934	0.94357	0.01321	2.30049e-05
ENSMUSG00000028013.17	ENSMUSG00000065436.3	Ppa2	Mir342	2	0.57049	4.09752e-06	0.173642	0.956519	0.728911	2.30049e-05
ENSMUSG00000038910.8	ENSMUSG00000076066.3	Plcl2	Mir223	0	4.0991e-06	4.0991e-06	0.930112	0.930112	0.000103177	2.301e-05
ENSMUSG00000044330.9	ENSMUSG00000065436.3	Gm9790	Mir342	0	4.10023e-06	4.10023e-06	-0.930108	-0.930108	0.000103177	2.301e-05
ENSMUSG00000040396.13	ENSMUSG00000092998.3	Abhd13	Mir5099	2	0.743774	4.10067e-06	-0.100557	0.956511	0.864675	2.301e-05
ENSMUSG00000024413.15	ENSMUSG00000092998.3	Npc1	Mir5099	1	0.00302076	4.10077e-06	0.752109	0.943561	0.0122108	2.301e-05
ENSMUSG00000034471.13	ENSMUSG00000092998.3	Caskin2	Mir5099	0	4.10122e-06	4.10122e-06	-0.930105	-0.930105	0.000103177	2.301e-05
ENSMUSG00000028766.11	ENSMUSG00000065495.3	Alpl	Mir150	0	4.10191e-06	4.10191e-06	-0.930103	-0.930103	0.000103177	2.301e-05
ENSMUSG00000017405.15	ENSMUSG00000076066.3	Nek8	Mir223	1	0.0752221	4.10201e-06	0.509647	0.943557	0.155392	2.301e-05
ENSMUSG00000068762.12	ENSMUSG00000092998.3	Gstm6	Mir5099	-1	0.006902	4.10482e-06	0.706847	0.943549	0.0232688	2.30229e-05
ENSMUSG00000114277.2	ENSMUSG00000065495.3	Gm48583	Mir150	-2	0.571455	4.10589e-06	-0.173214	-0.956499	0.729617	2.30261e-05
ENSMUSG00000015217.12	ENSMUSG00000065495.3	Hmgb3	Mir150	1	0.0534684	4.107e-06	0.546181	0.943543	0.118126	2.30294e-05
ENSMUSG00000028470.11	ENSMUSG00000065495.3	Hint2	Mir150	-1	0.111516	4.10952e-06	-0.462517	-0.943536	0.21256	2.30407e-05
ENSMUSG00000066440.6	ENSMUSG00000065495.3	Zfyve26	Mir150	0	4.11023e-06	4.11023e-06	0.930077	0.930077	0.000103329	2.30418e-05
ENSMUSG00000028760.17	ENSMUSG00000065495.3	Eif4g3	Mir150	2	0.802845	4.1112e-06	-0.0768904	-0.956486	0.913752	2.30444e-05
ENSMUSG00000021715.13	ENSMUSG00000065604.4	Cwc27	Mir29b-1	-1	0.173418	4.11291e-06	0.4019	0.943527	0.300791	2.30511e-05
ENSMUSG00000073418.5	ENSMUSG00000092998.3	C4b	Mir5099	-2	0.671477	4.11571e-06	-0.130251	0.956475	0.822517	2.30639e-05
ENSMUSG00000032594.12	ENSMUSG00000065495.3	Ip6k1	Mir150	-2	0.540975	4.11684e-06	0.186881	-0.956472	0.719938	2.30674e-05
ENSMUSG00000073424.10	ENSMUSG00000065495.3	Cyp4f15	Mir150	1	0.131488	4.11787e-06	0.440959	0.943513	0.241426	2.30703e-05
ENSMUSG00000036114.4	ENSMUSG00000076066.3	Rpp25l	Mir223	2	0.584001	4.12024e-06	-0.167676	-0.956464	0.741865	2.30807e-05
ENSMUSG00000045314.6	ENSMUSG00000092998.3	Sowahb	Mir5099	-2	0.423594	4.12358e-06	-0.243069	0.956456	0.599251	2.30965e-05
ENSMUSG00000041351.17	ENSMUSG00000076066.3	Rap1gap	Mir223	2	0.788015	4.12456e-06	0.0827907	0.956454	0.901605	2.30965e-05
ENSMUSG00000022552.17	ENSMUSG00000065495.3	Sharpin	Mir150	-2	0.671113	4.12459e-06	-0.130403	-0.956454	0.822188	2.30965e-05
ENSMUSG00000039917.11	ENSMUSG00000065604.4	Rhbdd2	Mir29b-1	-2	0.528486	4.12538e-06	0.192575	-0.956452	0.707912	2.30981e-05
ENSMUSG00000039414.11	ENSMUSG00000076066.3	Heatr5b	Mir223	0	4.12704e-06	4.12704e-06	-0.930023	-0.930023	0.000103687	2.31045e-05
ENSMUSG00000027259.16	ENSMUSG00000065604.4	Adal	Mir29b-1	0	4.12908e-06	4.12908e-06	-0.930017	-0.930017	0.000103687	2.31113e-05
ENSMUSG00000031828.10	ENSMUSG00000065604.4	Klhl36	Mir29b-1	-3	0.0173003	4.12928e-06	-0.644975	0.968534	0.0482702	2.31113e-05
ENSMUSG00000031445.6	ENSMUSG00000065436.3	Proz	Mir342	-1	0.047509	4.13038e-06	-0.558009	-0.943478	0.107682	2.31146e-05
ENSMUSG00000093622.3	ENSMUSG00000076066.3	Gm20703	Mir223	1	0.0027109	4.13162e-06	0.757433	0.943474	0.0112373	2.31186e-05
ENSMUSG00000028967.11	ENSMUSG00000076066.3	Errfi1	Mir223	-1	0.0197321	4.13348e-06	-0.634914	-0.943469	0.0535385	2.31262e-05
ENSMUSG00000067825.12	ENSMUSG00000092998.3	Pex26	Mir5099	2	0.54341	4.13473e-06	-0.185777	0.95643	0.722581	2.31303e-05
ENSMUSG00000027357.17	ENSMUSG00000065495.3	Crls1	Mir150	1	0.00670782	4.1355e-06	-0.708559	-0.943463	0.02277	2.31311e-05
ENSMUSG00000053897.16	ENSMUSG00000065604.4	Slc39a8	Mir29b-1	2	0.821792	4.13624e-06	-0.0693873	-0.956426	0.918206	2.31311e-05
ENSMUSG00000055493.5	ENSMUSG00000065495.3	Epm2a	Mir150	1	0.000620942	4.13641e-06	0.818684	0.943461	0.00362142	2.31311e-05
ENSMUSG00000057497.9	ENSMUSG00000065604.4	Fam136a	Mir29b-1	0	4.13813e-06	4.13813e-06	-0.929988	-0.929988	0.000103836	2.31348e-05
ENSMUSG00000020993.10	ENSMUSG00000065604.4	Trappc6b	Mir29b-1	1	0.000375747	4.13835e-06	0.835541	0.943456	0.00245668	2.31348e-05
ENSMUSG00000111055.2	ENSMUSG00000076066.3	D030034A15Rik	Mir223	1	0.000217123	4.13918e-06	0.852052	0.943453	0.00163255	2.31348e-05
ENSMUSG00000035890.10	ENSMUSG00000076066.3	Rnf126	Mir223	0	4.13962e-06	4.13962e-06	-0.929984	-0.929984	0.000103836	2.31348e-05
ENSMUSG00000064145.13	ENSMUSG00000092998.3	Arih2	Mir5099	1	0.0545329	4.13964e-06	0.544169	0.943452	0.119961	2.31348e-05
ENSMUSG00000062093.6	ENSMUSG00000065495.3	Gm10110	Mir150	-2	0.622021	4.14022e-06	-0.151172	-0.956417	0.777181	2.31352e-05
ENSMUSG00000061455.14	ENSMUSG00000065495.3	Stx17	Mir150	-2	0.551524	4.1408e-06	0.182115	-0.956415	0.725727	2.31355e-05
ENSMUSG00000094388.2	ENSMUSG00000092998.3	Gm8783	Mir5099	2	0.392073	4.14253e-06	-0.25941	0.956411	0.564376	2.31419e-05
ENSMUSG00000034639.8	ENSMUSG00000076066.3	Setmar	Mir223	-2	0.669742	4.14339e-06	-0.130976	-0.956409	0.821043	2.31419e-05
ENSMUSG00000033964.13	ENSMUSG00000065604.4	Zbtb41	Mir29b-1	-2	0.716092	4.14385e-06	0.111818	-0.956408	0.859525	2.31419e-05
ENSMUSG00000055737.13	ENSMUSG00000092998.3	Ghr	Mir5099	2	0.497368	4.14466e-06	0.207025	0.956406	0.676415	2.31419e-05
ENSMUSG00000061374.15	ENSMUSG00000092998.3	Fiz1	Mir5099	1	0.00703991	4.14496e-06	0.705654	0.943437	0.023627	2.31419e-05
ENSMUSG00000070576.5	ENSMUSG00000076066.3	Mn1	Mir223	0	4.14502e-06	4.14502e-06	0.929967	0.929967	0.000103913	2.31419e-05
ENSMUSG00000091905.4	ENSMUSG00000065604.4	Dnajb6-ps	Mir29b-1	2	0.90211	4.14582e-06	0.0379225	0.956404	0.935426	2.31435e-05
ENSMUSG00000022219.11	ENSMUSG00000065495.3	Cideb	Mir150	0	4.14961e-06	4.14961e-06	0.929952	0.929952	0.000103922	2.3161e-05
ENSMUSG00000026708.17	ENSMUSG00000065604.4	Cenpl	Mir29b-1	0	4.14997e-06	4.14997e-06	0.929951	0.929951	0.000103922	2.3161e-05
ENSMUSG00000032599.13	ENSMUSG00000076066.3	Ip6k2	Mir223	2	0.501945	4.15107e-06	-0.204874	0.956391	0.680997	2.31642e-05
ENSMUSG00000068134.14	ENSMUSG00000076066.3	Zfp120	Mir223	-1	0.00274488	4.15394e-06	0.756827	0.943412	0.0113531	2.31774e-05
ENSMUSG00000111496.2	ENSMUSG00000065604.4	Gm47483	Mir29b-1	2	0.793369	4.15577e-06	-0.0806578	-0.95638	0.906144	2.31805e-05
ENSMUSG00000029575.18	ENSMUSG00000065604.4	Mmab	Mir29b-1	-3	0.0774967	4.15583e-06	-0.506279	0.968483	0.159143	2.31805e-05
ENSMUSG00000024052.18	ENSMUSG00000065604.4	Lpin2	Mir29b-1	1	0.0111952	4.15696e-06	0.676005	0.943404	0.0341637	2.31805e-05
ENSMUSG00000031714.10	ENSMUSG00000065604.4	Gab1	Mir29b-1	1	0.0370447	4.157e-06	0.581663	0.943404	0.0882577	2.31805e-05
ENSMUSG00000025372.17	ENSMUSG00000065604.4	Baiap2	Mir29b-1	0	4.15708e-06	4.15708e-06	-0.929929	-0.929929	0.000103985	2.31805e-05
ENSMUSG00000074093.5	ENSMUSG00000065495.3	Svip	Mir150	-2	0.683066	4.1605e-06	0.125426	0.956369	0.832962	2.31967e-05
ENSMUSG00000020280.13	ENSMUSG00000065495.3	Pus10	Mir150	-2	0.462498	4.16153e-06	-0.223717	-0.956366	0.640501	2.31996e-05
ENSMUSG00000024906.11	ENSMUSG00000065495.3	Mus81	Mir150	1	0.00248763	4.16268e-06	-0.761571	-0.943388	0.0104892	2.32006e-05
ENSMUSG00000021185.17	ENSMUSG00000076066.3	Dglucy	Mir223	2	0.838764	4.16273e-06	0.062696	0.956364	0.918206	2.32006e-05
ENSMUSG00000031924.5	ENSMUSG00000065436.3	Cyb5b	Mir342	-2	0.544623	4.16358e-06	0.185228	0.956362	0.72381	2.32024e-05
ENSMUSG00000025545.11	ENSMUSG00000092998.3	Clybl	Mir5099	-2	0.873107	4.16502e-06	-0.0492307	-0.956358	0.927612	2.32034e-05
ENSMUSG00000038074.17	ENSMUSG00000092998.3	Fkbp14	Mir5099	1	0.00866155	4.16529e-06	-0.69281	-0.943381	0.0278767	2.32034e-05
ENSMUSG00000036078.17	ENSMUSG00000092998.3	Sigmar1	Mir5099	-2	0.626585	4.1653e-06	-0.149217	0.956358	0.78126	2.32034e-05
ENSMUSG00000037710.9	ENSMUSG00000065604.4	Cisd1	Mir29b-1	0	4.16909e-06	4.16909e-06	0.929891	0.929891	0.000104222	2.32217e-05
ENSMUSG00000031227.9	ENSMUSG00000065436.3	Magee1	Mir342	-2	0.889816	4.17021e-06	-0.0427097	0.956346	0.935426	2.32251e-05
ENSMUSG00000087516.9	ENSMUSG00000065495.3	Tbx3os1	Mir150	-1	0.169396	4.17179e-06	-0.405361	-0.943363	0.295387	2.3231e-05
ENSMUSG00000021939.9	ENSMUSG00000076066.3	Ctsb	Mir223	0	4.17258e-06	4.17258e-06	0.92988	0.92988	0.000104222	2.32325e-05
ENSMUSG00000028936.16	ENSMUSG00000065604.4	Rpl22	Mir29b-1	0	4.17351e-06	4.17351e-06	0.929877	0.929877	0.000104222	2.32348e-05
ENSMUSG00000027765.7	ENSMUSG00000092998.3	P2ry1	Mir5099	2	0.523404	4.17663e-06	-0.194908	0.956331	0.702754	2.32459e-05
ENSMUSG00000034875.6	ENSMUSG00000076066.3	Nudt19	Mir223	-1	0.0410991	4.177e-06	-0.571987	-0.943348	0.0957271	2.32459e-05
ENSMUSG00000053799.9	ENSMUSG00000065604.4	Exoc6	Mir29b-1	0	4.17705e-06	4.17705e-06	0.929866	0.929866	0.000104253	2.32459e-05
ENSMUSG00000066152.12	ENSMUSG00000065495.3	Slc31a2	Mir150	-2	0.779491	4.17821e-06	0.0861939	0.956327	0.894507	2.3249e-05
ENSMUSG00000064254.7	ENSMUSG00000065495.3	Ethe1	Mir150	-1	0.10138	4.17908e-06	0.474468	0.943342	0.197178	2.3249e-05
ENSMUSG00000021959.17	ENSMUSG00000065604.4	Lats2	Mir29b-1	-2	0.882578	4.17996e-06	-0.0455323	-0.956323	0.934767	2.3249e-05
ENSMUSG00000042289.12	ENSMUSG00000065495.3	Hsd3b7	Mir150	-2	0.575844	4.18074e-06	0.171271	0.956321	0.733652	2.3249e-05
ENSMUSG00000040824.4	ENSMUSG00000092998.3	Snrpd2	Mir5099	0	4.18137e-06	4.18137e-06	-0.929853	-0.929853	0.000104277	2.3249e-05
ENSMUSG00000020608.8	ENSMUSG00000092998.3	Smc6	Mir5099	1	0.00299113	4.1815e-06	0.752599	0.943336	0.012115	2.3249e-05
ENSMUSG00000025894.12	ENSMUSG00000065495.3	Aasdhppt	Mir150	-2	0.971133	4.18166e-06	-0.0111609	0.956319	0.979407	2.3249e-05
ENSMUSG00000028656.15	ENSMUSG00000065436.3	Cap1	Mir342	-1	6.35203e-06	4.18173e-06	0.924158	0.943335	0.000135194	2.3249e-05
ENSMUSG00000074909.6	ENSMUSG00000092998.3	Ranbp6	Mir5099	0	4.18263e-06	4.18263e-06	-0.929849	-0.929849	0.000104277	2.32512e-05
ENSMUSG00000112920.2	ENSMUSG00000092998.3	Spata22	Mir5099	-1	0.0759275	4.18472e-06	0.508595	0.943327	0.156541	2.32599e-05
ENSMUSG00000049044.17	ENSMUSG00000076066.3	Rapgef4	Mir223	-2	0.644717	4.1884e-06	-0.141501	-0.956303	0.798373	2.32775e-05
ENSMUSG00000033066.18	ENSMUSG00000065604.4	Gas7	Mir29b-1	2	0.757307	4.1908e-06	-0.0950938	-0.956297	0.876266	2.32842e-05
ENSMUSG00000031532.8	ENSMUSG00000092998.3	Saraf	Mir5099	1	0.0322221	4.19091e-06	-0.594233	-0.94331	0.0789878	2.32842e-05
ENSMUSG00000027668.14	ENSMUSG00000065495.3	Mfn1	Mir150	2	0.891299	4.19196e-06	-0.0421317	0.956295	0.935426	2.32842e-05
ENSMUSG00000052520.8	ENSMUSG00000092998.3	Cyp2j5	Mir5099	-2	0.820514	4.19226e-06	0.0698921	0.956294	0.918206	2.32842e-05
ENSMUSG00000059447.14	ENSMUSG00000065495.3	Hadhb	Mir150	2	0.949309	4.19263e-06	0.0196064	0.956293	0.963845	2.32842e-05
ENSMUSG00000027502.12	ENSMUSG00000092998.3	Rtf2	Mir5099	-1	0.0249512	4.1927e-06	0.616098	0.943305	0.0645388	2.32842e-05
ENSMUSG00000004394.13	ENSMUSG00000065604.4	Tmed4	Mir29b-1	-2	0.552643	4.19389e-06	0.181612	-0.95629	0.725727	2.32879e-05
ENSMUSG00000030265.15	ENSMUSG00000076066.3	Kras	Mir223	2	0.957272	4.19484e-06	-0.0165238	-0.956288	0.969286	2.32903e-05
ENSMUSG00000039706.12	ENSMUSG00000065436.3	Ldb2	Mir342	-1	0.00793739	4.19958e-06	0.698297	0.943286	0.0259911	2.33114e-05
ENSMUSG00000039648.15	ENSMUSG00000076066.3	Kyat1	Mir223	-1	0.0507194	4.19967e-06	0.551513	0.943286	0.113316	2.33114e-05
ENSMUSG00000069516.9	ENSMUSG00000092998.3	Lyz2	Mir5099	-1	0.101777	4.20082e-06	0.473984	0.943282	0.197808	2.33134e-05
ENSMUSG00000026791.15	ENSMUSG00000065495.3	Slc2a8	Mir150	1	0.035667	4.20128e-06	0.585126	0.943281	0.0856586	2.33134e-05
ENSMUSG00000014606.15	ENSMUSG00000065495.3	Slc25a11	Mir150	-2	0.606066	4.20158e-06	-0.158049	-0.956272	0.762315	2.33134e-05
ENSMUSG00000032966.15	ENSMUSG00000076066.3	Fkbp1a	Mir223	-2	0.341661	4.20627e-06	0.287043	0.956261	0.50878	2.33363e-05
ENSMUSG00000110386.2	ENSMUSG00000065604.4	Gm42031	Mir29b-1	2	0.615891	4.20674e-06	-0.153806	0.95626	0.771261	2.33363e-05
ENSMUSG00000081201.2	ENSMUSG00000092998.3	Smt3h2-ps4	Mir5099	-1	0.00213639	4.21101e-06	-0.768707	-0.943254	0.0093192	2.33567e-05
ENSMUSG00000117310.3	ENSMUSG00000065495.3	Ptp4a1	Mir150	-1	0.0530749	4.21145e-06	-0.546932	-0.943253	0.117452	2.33567e-05
ENSMUSG00000033624.11	ENSMUSG00000076066.3	Pdpr	Mir223	2	0.314549	4.21246e-06	-0.302829	0.956247	0.47783	2.33594e-05
ENSMUSG00000031605.9	ENSMUSG00000076066.3	Klhl2	Mir223	-2	0.289202	4.2134e-06	-0.318294	-0.956244	0.447414	2.33618e-05
ENSMUSG00000041688.17	ENSMUSG00000092998.3	Amot	Mir5099	0	4.21413e-06	4.21413e-06	0.92975	0.92975	0.00010497	2.33629e-05
ENSMUSG00000078622.9	ENSMUSG00000092998.3	Ccdc47	Mir5099	0	4.21509e-06	4.21509e-06	-0.929747	-0.929747	0.00010497	2.33641e-05
ENSMUSG00000033318.8	ENSMUSG00000065495.3	Gstt2	Mir150	2	0.966635	4.21538e-06	0.0129011	0.95624	0.97618	2.33641e-05
ENSMUSG00000034544.18	ENSMUSG00000065495.3	Rsrc1	Mir150	1	0.103316	4.21602e-06	0.472124	0.943241	0.200239	2.33648e-05
ENSMUSG00000003355.8	ENSMUSG00000065604.4	Fkbp11	Mir29b-1	0	4.2178e-06	4.2178e-06	0.929739	0.929739	0.000104979	2.33717e-05
ENSMUSG00000030842.13	ENSMUSG00000092998.3	Lamtor1	Mir5099	-2	0.635469	4.2201e-06	-0.145427	0.956229	0.790022	2.33816e-05
ENSMUSG00000084788.3	ENSMUSG00000065495.3	Gm11342	Mir150	0	4.22171e-06	4.22171e-06	-0.929727	-0.929727	0.000104981	2.33877e-05
ENSMUSG00000109511.2	ENSMUSG00000065604.4	Nup62	Mir29b-1	0	4.2225e-06	4.2225e-06	-0.929724	-0.929724	0.000104981	2.33892e-05
ENSMUSG00000028657.15	ENSMUSG00000065495.3	Ppt1	Mir150	1	0.00151573	4.22376e-06	0.783949	0.943219	0.00713491	2.33922e-05
ENSMUSG00000030008.10	ENSMUSG00000092998.3	Pradc1	Mir5099	2	0.535183	4.22407e-06	0.189514	0.956219	0.714296	2.33922e-05
ENSMUSG00000110459.2	ENSMUSG00000092998.3	Gm31717	Mir5099	-2	0.887465	4.22631e-06	-0.0436261	0.956214	0.935426	2.33982e-05
ENSMUSG00000022434.9	ENSMUSG00000065604.4	Fam118a	Mir29b-1	0	4.22669e-06	4.22669e-06	0.929711	0.929711	0.000104995	2.33982e-05
ENSMUSG00000024785.8	ENSMUSG00000065436.3	Rcl1	Mir342	1	0.0190984	4.22679e-06	0.637442	0.943211	0.0521486	2.33982e-05
ENSMUSG00000026584.15	ENSMUSG00000065604.4	Scyl3	Mir29b-1	0	4.22775e-06	4.22775e-06	0.929708	0.929708	0.000104995	2.33982e-05
ENSMUSG00000027580.18	ENSMUSG00000076066.3	Helz2	Mir223	2	0.918424	4.22777e-06	0.0315815	-0.956211	0.941898	2.33982e-05
ENSMUSG00000118168.3	ENSMUSG00000065604.4	Gm36419	Mir29b-1	1	0.0361601	4.22894e-06	0.583876	0.943205	0.0866169	2.34019e-05
ENSMUSG00000056698.12	ENSMUSG00000065495.3	Elmod3	Mir150	1	0.0020592	4.23073e-06	-0.770397	-0.9432	0.00905785	2.34089e-05
ENSMUSG00000032244.10	ENSMUSG00000076066.3	Fem1b	Mir223	0	4.2335e-06	4.2335e-06	-0.92969	-0.92969	0.00010508	2.34213e-05
ENSMUSG00000054580.15	ENSMUSG00000065604.4	Pla2r1	Mir29b-1	-2	0.88615	4.23514e-06	0.044139	0.956194	0.935426	2.34275e-05
ENSMUSG00000024790.9	ENSMUSG00000065495.3	Sac3d1	Mir150	0	4.23677e-06	4.23677e-06	-0.92968	-0.92968	0.000105104	2.34337e-05
ENSMUSG00000017734.16	ENSMUSG00000065495.3	Dbndd2	Mir150	-1	0.149391	4.23971e-06	0.423413	0.943176	0.267404	2.34467e-05
ENSMUSG00000027365.15	ENSMUSG00000065604.4	Trpm7	Mir29b-1	1	0.00325492	4.24068e-06	0.74836	0.943173	0.0129325	2.34467e-05
ENSMUSG00000042073.16	ENSMUSG00000092998.3	Abhd14b	Mir5099	1	0.0324766	4.24068e-06	0.593537	0.943173	0.0794604	2.34467e-05
ENSMUSG00000111202.2	ENSMUSG00000065604.4	Gm48275	Mir29b-1	2	0.737312	4.24175e-06	-0.103175	0.956178	0.859525	2.34497e-05
ENSMUSG00000091780.4	ENSMUSG00000076066.3	Sco2	Mir223	-1	0.0747	4.24439e-06	0.51043	0.943163	0.154469	2.34614e-05
ENSMUSG00000019975.13	ENSMUSG00000076066.3	Ikbip	Mir223	-1	0.0310217	4.24507e-06	0.597574	0.943161	0.0766199	2.34623e-05
ENSMUSG00000091905.4	ENSMUSG00000065495.3	Dnajb6-ps	Mir150	-1	0.0167171	4.24609e-06	-0.647544	-0.943158	0.0469686	2.34651e-05
ENSMUSG00000024960.10	ENSMUSG00000092998.3	Plcb3	Mir5099	1	0.00967632	4.24723e-06	-0.685682	-0.943155	0.0304516	2.34659e-05
ENSMUSG00000040044.12	ENSMUSG00000065604.4	Orc3	Mir29b-1	-2	0.442552	4.24728e-06	-0.233535	0.956165	0.61928	2.34659e-05
ENSMUSG00000069008.4	ENSMUSG00000092998.3	Gm5537	Mir5099	0	4.24978e-06	4.24978e-06	-0.92964	-0.92964	0.000105368	2.34764e-05
ENSMUSG00000026456.19	ENSMUSG00000065495.3	Cyb5r1	Mir150	1	0.00718074	4.25021e-06	0.704454	0.943147	0.0239837	2.34764e-05
ENSMUSG00000081185.2	ENSMUSG00000076066.3	Gm4852	Mir223	-1	0.00112408	4.25246e-06	-0.79633	-0.943141	0.00566816	2.34859e-05
ENSMUSG00000019577.7	ENSMUSG00000065604.4	Pdk4	Mir29b-1	1	0.0133485	4.25556e-06	-0.663864	-0.943133	0.0392757	2.34977e-05
ENSMUSG00000038323.4	ENSMUSG00000076066.3	1700066M21Rik	Mir223	-2	0.660455	4.25564e-06	0.134866	0.956146	0.81284	2.34977e-05
ENSMUSG00000082016.4	ENSMUSG00000076066.3	Pgam1-ps2	Mir223	2	0.567504	4.25768e-06	-0.174968	-0.956141	0.726101	2.35061e-05
ENSMUSG00000052302.7	ENSMUSG00000065604.4	Tbc1d30	Mir29b-1	0	4.26006e-06	4.26006e-06	0.929608	0.929608	0.000105565	2.35163e-05
ENSMUSG00000040699.14	ENSMUSG00000076066.3	Limd2	Mir223	2	0.507992	4.26486e-06	0.202047	0.956124	0.687155	2.354e-05
ENSMUSG00000059363.11	ENSMUSG00000092998.3	Fxn	Mir5099	-2	0.679006	4.26919e-06	0.127114	0.956114	0.829199	2.3561e-05
ENSMUSG00000040943.13	ENSMUSG00000065495.3	Tet2	Mir150	-2	0.486454	4.2764e-06	-0.212189	0.956098	0.665123	2.35951e-05
ENSMUSG00000030968.4	ENSMUSG00000065495.3	Pdilt	Mir150	-2	0.766009	4.27641e-06	-0.0915948	0.956098	0.883442	2.35951e-05
ENSMUSG00000028677.20	ENSMUSG00000065604.4	Rnf220	Mir29b-1	-1	0.00946009	4.27809e-06	0.687151	0.943071	0.0298933	2.36015e-05
ENSMUSG00000027014.15	ENSMUSG00000092998.3	Cwc22	Mir5099	2	0.753896	4.28129e-06	0.0964683	-0.956086	0.873224	2.36162e-05
ENSMUSG00000026162.9	ENSMUSG00000065495.3	Nhej1	Mir150	-2	0.54473	4.28302e-06	0.18518	0.956082	0.723904	2.36229e-05
ENSMUSG00000074272.11	ENSMUSG00000076066.3	Ceacam1	Mir223	-1	0.00338559	4.28669e-06	0.746359	0.943048	0.013333	2.36402e-05
ENSMUSG00000031482.10	ENSMUSG00000065495.3	Slc25a15	Mir150	-2	0.930033	4.28768e-06	-0.0270764	0.956072	0.949805	2.36428e-05
ENSMUSG00000090674.2	ENSMUSG00000065604.4	Gm17082	Mir29b-1	2	0.28972	4.28919e-06	-0.317971	-0.956068	0.44803	2.36482e-05
ENSMUSG00000003808.19	ENSMUSG00000076066.3	Farsa	Mir223	1	0.0317211	4.29062e-06	-0.595617	-0.943037	0.0780055	2.36532e-05
ENSMUSG00000028879.5	ENSMUSG00000065604.4	Stx12	Mir29b-1	1	0.00445441	4.29136e-06	0.731899	0.943035	0.0165535	2.36544e-05
ENSMUSG00000027997.10	ENSMUSG00000065495.3	Casp6	Mir150	1	0.000447078	4.29341e-06	0.829907	0.94303	0.00280825	2.36628e-05
ENSMUSG00000027690.14	ENSMUSG00000076066.3	Slc2a2	Mir223	-2	0.507712	4.29766e-06	-0.202178	-0.956049	0.686879	2.36834e-05
ENSMUSG00000030316.14	ENSMUSG00000065495.3	Tamm41	Mir150	-2	0.939755	4.29827e-06	0.0233076	-0.956047	0.956987	2.36838e-05
ENSMUSG00000032743.16	ENSMUSG00000065495.3	Katnip	Mir150	-1	0.0147534	4.29926e-06	0.656719	0.943014	0.0425541	2.36864e-05
ENSMUSG00000000600.16	ENSMUSG00000065495.3	Krit1	Mir150	1	0.00520813	4.30094e-06	-0.723246	-0.943009	0.0186967	2.36893e-05
ENSMUSG00000036103.10	ENSMUSG00000076066.3	Colec12	Mir223	1	0.0667012	4.30116e-06	-0.522936	-0.943009	0.140808	2.36893e-05
ENSMUSG00000045671.18	ENSMUSG00000065495.3	Spred2	Mir150	0	4.30171e-06	4.30171e-06	0.92948	0.92948	0.000106506	2.36893e-05
ENSMUSG00000110494.2	ENSMUSG00000076066.3	Gm31774	Mir223	-2	0.469769	4.3019e-06	0.220189	0.956039	0.648026	2.36893e-05
ENSMUSG00000042446.17	ENSMUSG00000065495.3	Zmym4	Mir150	0	4.30276e-06	4.30276e-06	0.929477	0.929477	0.000106506	2.36893e-05
ENSMUSG00000082838.2	ENSMUSG00000065604.4	Gm14519	Mir29b-1	1	0.0443011	4.30294e-06	-0.564822	-0.943004	0.101653	2.36893e-05
ENSMUSG00000024805.17	ENSMUSG00000065495.3	Pcgf5	Mir150	-2	0.786539	4.30649e-06	0.0833794	-0.956028	0.900304	2.3706e-05
ENSMUSG00000032612.15	ENSMUSG00000092998.3	Usp4	Mir5099	0	4.30842e-06	4.30842e-06	0.92946	0.92946	0.000106588	2.3711e-05
ENSMUSG00000024164.16	ENSMUSG00000065495.3	C3	Mir150	-2	0.635155	4.30846e-06	0.14556	0.956024	0.789697	2.3711e-05
ENSMUSG00000027012.16	ENSMUSG00000065604.4	Dync1i2	Mir29b-1	-2	0.65162	4.3116e-06	0.138583	0.956017	0.804722	2.37254e-05
ENSMUSG00000048310.9	ENSMUSG00000076066.3	Pskh1	Mir223	1	0.143761	4.31367e-06	0.428774	0.942975	0.259231	2.37339e-05
ENSMUSG00000035914.12	ENSMUSG00000065604.4	Cd276	Mir29b-1	0	4.31435e-06	4.31435e-06	0.929442	0.929442	0.000106676	2.37347e-05
ENSMUSG00000029993.17	ENSMUSG00000076066.3	Nfu1	Mir223	2	0.706067	4.31521e-06	0.115928	0.956008	0.853342	2.37366e-05
ENSMUSG00000113061.2	ENSMUSG00000065604.4	Rps18-ps5	Mir29b-1	-1	0.29611	4.31928e-06	-0.314005	-0.94296	0.455818	2.37553e-05
ENSMUSG00000033594.12	ENSMUSG00000092998.3	Spata2l	Mir5099	1	0.00482864	4.32007e-06	0.727473	0.942958	0.0176562	2.37553e-05
ENSMUSG00000013465.20	ENSMUSG00000076066.3	Nelfb	Mir223	-1	0.0304754	4.3202e-06	0.599126	0.942957	0.0755145	2.37553e-05
ENSMUSG00000034035.19	ENSMUSG00000076066.3	Ccdc17	Mir223	0	4.3221e-06	4.3221e-06	0.929418	0.929418	0.000106792	2.37629e-05
ENSMUSG00000026411.18	ENSMUSG00000076066.3	Tmem9	Mir223	2	0.549987	4.32439e-06	0.182807	0.955987	0.725727	2.37726e-05
ENSMUSG00000020381.11	ENSMUSG00000076066.3	Mrnip	Mir223	0	4.32492e-06	4.32492e-06	0.92941	0.92941	0.000106792	2.37726e-05
ENSMUSG00000028521.18	ENSMUSG00000065604.4	Slc35d1	Mir29b-1	1	0.00980539	4.32732e-06	0.684816	0.942938	0.0307612	2.37829e-05
ENSMUSG00000040167.17	ENSMUSG00000092998.3	Ikzf5	Mir5099	-1	0.0167241	4.32988e-06	-0.647512	-0.942931	0.0469832	2.37909e-05
ENSMUSG00000019917.11	ENSMUSG00000092998.3	Septin10	Mir5099	0	4.33052e-06	4.33052e-06	0.929392	0.929392	0.000106792	2.37909e-05
ENSMUSG00000026490.19	ENSMUSG00000065604.4	Cdc42bpa	Mir29b-1	0	4.33071e-06	4.33071e-06	0.929392	0.929392	0.000106792	2.37909e-05
ENSMUSG00000038127.16	ENSMUSG00000092998.3	Ccdc50	Mir5099	0	4.3309e-06	4.3309e-06	0.929391	0.929391	0.000106792	2.37909e-05
ENSMUSG00000022564.8	ENSMUSG00000065604.4	Grina	Mir29b-1	-2	0.724231	4.33182e-06	-0.108494	-0.95597	0.859525	2.37931e-05
ENSMUSG00000091721.5	ENSMUSG00000076066.3	Gimd1	Mir223	-1	0.0161764	4.33507e-06	0.649986	0.942917	0.0457602	2.3808e-05
ENSMUSG00000032207.11	ENSMUSG00000065436.3	Lipc	Mir342	-1	0.00340966	4.33662e-06	0.745997	0.942913	0.013407	2.38136e-05
ENSMUSG00000054836.13	ENSMUSG00000092998.3	Elp6	Mir5099	-3	0.05712	4.33832e-06	-0.539393	0.968139	0.124453	2.38181e-05
ENSMUSG00000045598.11	ENSMUSG00000065495.3	Zfp553	Mir150	0	4.33848e-06	4.33848e-06	-0.929368	-0.929368	0.000106878	2.38181e-05
ENSMUSG00000032040.16	ENSMUSG00000092998.3	Dcps	Mir5099	0	4.33909e-06	4.33909e-06	0.929366	0.929366	0.000106878	2.38185e-05
ENSMUSG00000018583.6	ENSMUSG00000076066.3	G3bp1	Mir223	1	0.299637	4.33975e-06	-0.311837	-0.942905	0.460219	2.38193e-05
ENSMUSG00000024981.7	ENSMUSG00000065495.3	Acsl5	Mir150	-1	0.101307	4.34117e-06	0.474557	0.942901	0.197047	2.38241e-05
ENSMUSG00000017221.15	ENSMUSG00000065495.3	Psmd3	Mir150	0	4.34177e-06	4.34177e-06	0.929358	0.929358	0.00010688	2.38245e-05
ENSMUSG00000030094.9	ENSMUSG00000065495.3	Xpc	Mir150	1	0.0822221	4.34229e-06	0.499496	0.942898	0.166788	2.38245e-05
ENSMUSG00000018547.9	ENSMUSG00000065604.4	Pip4k2b	Mir29b-1	0	4.34394e-06	4.34394e-06	-0.929352	-0.929352	0.00010688	2.38307e-05
ENSMUSG00000024887.11	ENSMUSG00000065604.4	Asah2	Mir29b-1	1	0.000186783	4.3446e-06	0.856268	0.942892	0.00145424	2.38314e-05
ENSMUSG00000025314.18	ENSMUSG00000065436.3	Ptprj	Mir342	-2	0.707621	4.34656e-06	0.11529	0.955936	0.854633	2.38392e-05
ENSMUSG00000030228.20	ENSMUSG00000065604.4	Pik3c2g	Mir29b-1	2	0.432785	4.34916e-06	-0.238421	-0.95593	0.60908	2.38483e-05
ENSMUSG00000066036.15	ENSMUSG00000076066.3	Ubr4	Mir223	2	0.537347	4.34927e-06	-0.188529	-0.95593	0.716378	2.38483e-05
ENSMUSG00000049685.9	ENSMUSG00000065495.3	Cyp2g1	Mir150	1	0.122875	4.35178e-06	0.449968	0.942873	0.228985	2.38574e-05
ENSMUSG00000038871.6	ENSMUSG00000065495.3	Bpgm	Mir150	-1	0.00817652	4.352e-06	0.696444	0.942872	0.0266138	2.38574e-05
ENSMUSG00000038365.9	ENSMUSG00000065436.3	Fbxo25	Mir342	-2	0.997216	4.35307e-06	0.00107602	0.955922	0.997998	2.38604e-05
ENSMUSG00000025271.14	ENSMUSG00000065495.3	Pfkfb1	Mir150	0	4.35414e-06	4.35414e-06	-0.929321	-0.929321	0.000106983	2.38607e-05
ENSMUSG00000041777.13	ENSMUSG00000092998.3	Cir1	Mir5099	0	4.35468e-06	4.35468e-06	0.929319	0.929319	0.000106983	2.38607e-05
ENSMUSG00000017548.16	ENSMUSG00000065604.4	Suz12	Mir29b-1	0	4.35523e-06	4.35523e-06	0.929318	0.929318	0.000106983	2.38607e-05
ENSMUSG00000060989.9	ENSMUSG00000065495.3	Gm11847	Mir150	-2	0.661562	4.3555e-06	0.134401	0.955916	0.813847	2.38607e-05
ENSMUSG00000020883.19	ENSMUSG00000076066.3	Fbxl20	Mir223	1	0.126506	4.35615e-06	0.44612	0.942861	0.234136	2.38607e-05
ENSMUSG00000035765.11	ENSMUSG00000076066.3	Dym	Mir223	-2	0.682505	4.3563e-06	-0.125659	-0.955914	0.832436	2.38607e-05
ENSMUSG00000024231.16	ENSMUSG00000092998.3	Cul2	Mir5099	-3	0.0657117	4.35808e-06	-0.524555	0.968102	0.139088	2.38676e-05
ENSMUSG00000020346.17	ENSMUSG00000065604.4	Mgat1	Mir29b-1	-3	0.0343955	4.35893e-06	-0.58841	0.968101	0.0832521	2.38693e-05
ENSMUSG00000056185.6	ENSMUSG00000065604.4	Snx32	Mir29b-1	-2	0.309918	4.35983e-06	-0.3056	0.955906	0.472366	2.38713e-05
ENSMUSG00000069874.8	ENSMUSG00000065495.3	Irgm2	Mir150	0	4.36064e-06	4.36064e-06	0.929301	0.929301	0.000107058	2.38729e-05
ENSMUSG00000054808.16	ENSMUSG00000065604.4	Actn4	Mir29b-1	1	0.00155247	4.36269e-06	-0.782923	-0.942843	0.00727368	2.38812e-05
ENSMUSG00000031373.5	ENSMUSG00000065495.3	Car5b	Mir150	0	4.36575e-06	4.36575e-06	0.929286	0.929286	0.000107125	2.38951e-05
ENSMUSG00000029432.13	ENSMUSG00000076066.3	Nipsnap2	Mir223	1	0.0083271	4.37156e-06	0.695299	0.94282	0.026991	2.3924e-05
ENSMUSG00000045775.16	ENSMUSG00000076066.3	Slc16a5	Mir223	0	4.37221e-06	4.37221e-06	-0.929266	-0.929266	0.000107225	2.39246e-05
ENSMUSG00000039515.12	ENSMUSG00000092998.3	Ptpa	Mir5099	1	0.0391034	4.37398e-06	-0.576659	-0.942813	0.0920103	2.39314e-05
ENSMUSG00000004098.8	ENSMUSG00000065604.4	Col5a3	Mir29b-1	2	0.73998	4.37566e-06	0.102093	-0.95587	0.861138	2.39377e-05
ENSMUSG00000024644.18	ENSMUSG00000076066.3	Cndp2	Mir223	1	0.130163	4.37722e-06	-0.442318	-0.942805	0.239519	2.39433e-05
ENSMUSG00000047875.7	ENSMUSG00000065495.3	Gpr157	Mir150	1	0.00102033	4.37913e-06	0.800173	0.9428	0.00526852	2.39508e-05
ENSMUSG00000006717.8	ENSMUSG00000065604.4	Acot13	Mir29b-1	-2	0.34475	4.38008e-06	0.28529	-0.95586	0.512415	2.39531e-05
ENSMUSG00000033863.3	ENSMUSG00000065604.4	Klf9	Mir29b-1	0	4.38404e-06	4.38404e-06	0.929231	0.929231	0.000107457	2.39709e-05
ENSMUSG00000031360.15	ENSMUSG00000076066.3	Ctps2	Mir223	1	0.000948624	4.38438e-06	0.803013	0.942786	0.00497882	2.39709e-05
ENSMUSG00000119987.1	ENSMUSG00000076066.3	ENSMUSG00000119987	Mir223	1	0.00571338	4.3863e-06	0.717972	0.94278	0.0200821	2.39781e-05
ENSMUSG00000026389.17	ENSMUSG00000065436.3	Steap3	Mir342	-2	0.959848	4.38677e-06	-0.0155267	0.955845	0.971306	2.39781e-05
ENSMUSG00000038121.7	ENSMUSG00000065604.4	Fam210a	Mir29b-1	-1	0.0181333	4.38825e-06	0.641416	0.942775	0.0500625	2.39833e-05
ENSMUSG00000021069.18	ENSMUSG00000065495.3	Pygl	Mir150	-2	0.521736	4.39161e-06	-0.195676	0.955834	0.701141	2.39988e-05
ENSMUSG00000117780.3	ENSMUSG00000065495.3	Gm3734	Mir150	0	4.39247e-06	4.39247e-06	0.929205	0.929205	0.000107605	2.4e-05
ENSMUSG00000046814.4	ENSMUSG00000065436.3	Gchfr	Mir342	-1	0.0641063	4.39291e-06	-0.527219	-0.942763	0.136371	2.4e-05
ENSMUSG00000024737.3	ENSMUSG00000065436.3	Slc15a3	Mir342	-1	0.00362882	4.39465e-06	0.742787	0.942758	0.0140504	2.40066e-05
ENSMUSG00000044408.8	ENSMUSG00000092998.3	Sptssa	Mir5099	1	0.0182911	4.39654e-06	0.640755	0.942753	0.0504067	2.40106e-05
ENSMUSG00000026383.15	ENSMUSG00000065604.4	Epb41l5	Mir29b-1	0	4.39685e-06	4.39685e-06	0.929192	0.929192	0.000107654	2.40106e-05
ENSMUSG00000030706.18	ENSMUSG00000076066.3	Mrpl48	Mir223	-2	0.525918	4.39697e-06	-0.193752	-0.955822	0.705282	2.40106e-05
ENSMUSG00000032199.14	ENSMUSG00000065604.4	Polr2m	Mir29b-1	1	0.00406951	4.4006e-06	0.736762	0.942742	0.0153882	2.40275e-05
ENSMUSG00000060989.9	ENSMUSG00000065604.4	Gm11847	Mir29b-1	-3	0.0957544	4.40316e-06	-0.481453	0.968019	0.188425	2.40385e-05
ENSMUSG00000054405.15	ENSMUSG00000065495.3	Dnajc8	Mir150	1	0.0050318	4.40601e-06	0.725179	0.942728	0.0182017	2.40485e-05
ENSMUSG00000065147.3	ENSMUSG00000092998.3	Snora31	Mir5099	0	4.40605e-06	4.40605e-06	-0.929164	-0.929164	0.00010782	2.40485e-05
ENSMUSG00000014077.14	ENSMUSG00000065604.4	Chp1	Mir29b-1	-2	0.579522	4.40853e-06	0.169648	-0.955796	0.737255	2.40579e-05
ENSMUSG00000054008.10	ENSMUSG00000092998.3	Ndst1	Mir5099	-1	0.0111981	4.40885e-06	0.675988	0.942721	0.0341677	2.40579e-05
ENSMUSG00000028167.16	ENSMUSG00000076066.3	Bdh2	Mir223	2	0.387244	4.4111e-06	-0.261972	0.95579	0.559103	2.40674e-05
ENSMUSG00000032599.13	ENSMUSG00000065604.4	Ip6k2	Mir29b-1	1	0.00799338	4.41277e-06	0.697859	0.94271	0.0261422	2.40736e-05
ENSMUSG00000041779.6	ENSMUSG00000076066.3	Tram2	Mir223	-2	0.38921	4.41414e-06	-0.260926	-0.955783	0.561457	2.40753e-05
ENSMUSG00000060904.15	ENSMUSG00000065604.4	Arl1	Mir29b-1	-2	0.551874	4.41415e-06	0.181957	-0.955783	0.725727	2.40753e-05
ENSMUSG00000030089.16	ENSMUSG00000065604.4	Slc41a3	Mir29b-1	1	0.0574499	4.41488e-06	0.538795	0.942705	0.124982	2.40763e-05
ENSMUSG00000022214.16	ENSMUSG00000092998.3	Dcaf11	Mir5099	-1	0.000924279	4.41675e-06	0.804015	0.9427	0.00487886	2.40819e-05
ENSMUSG00000031913.10	ENSMUSG00000076066.3	Vps4a	Mir223	-1	0.0267464	4.41758e-06	-0.610303	-0.942697	0.0681195	2.40819e-05
ENSMUSG00000034278.4	ENSMUSG00000092998.3	Dnajc17	Mir5099	-2	0.603352	4.41775e-06	-0.159226	0.955775	0.75977	2.40819e-05
ENSMUSG00000032097.11	ENSMUSG00000065495.3	Ddx6	Mir150	-2	0.571245	4.41804e-06	-0.173307	-0.955774	0.729483	2.40819e-05
ENSMUSG00000063694.6	ENSMUSG00000065604.4	Cycs	Mir29b-1	-1	0.000672954	4.42008e-06	-0.815816	-0.942691	0.00384813	2.40901e-05
ENSMUSG00000044252.19	ENSMUSG00000065604.4	Osbpl1a	Mir29b-1	1	0.00150215	4.42185e-06	0.784334	0.942686	0.00708651	2.4095e-05
ENSMUSG00000028821.9	ENSMUSG00000065604.4	Syf2	Mir29b-1	0	4.42253e-06	4.42253e-06	0.929115	0.929115	0.000108137	2.4095e-05
ENSMUSG00000063952.17	ENSMUSG00000092998.3	Brpf3	Mir5099	-2	0.63753	4.42365e-06	0.14455	-0.955761	0.791603	2.4095e-05
ENSMUSG00000022762.19	ENSMUSG00000065604.4	Ncam2	Mir29b-1	0	4.42392e-06	4.42392e-06	0.929111	0.929111	0.000108137	2.4095e-05
ENSMUSG00000022427.5	ENSMUSG00000065604.4	Tomm22	Mir29b-1	1	0.011318	4.42439e-06	0.675268	0.942679	0.0344535	2.4095e-05
ENSMUSG00000081272.2	ENSMUSG00000065495.3	Ap2m1-ps	Mir150	1	0.00127414	4.42463e-06	0.791237	0.942679	0.00623456	2.4095e-05
ENSMUSG00000030935.16	ENSMUSG00000092998.3	Acsm3	Mir5099	2	0.947044	4.42582e-06	-0.0204836	0.955757	0.962257	2.4095e-05
ENSMUSG00000105096.2	ENSMUSG00000076066.3	Gbp10	Mir223	0	4.42619e-06	4.42619e-06	0.929104	0.929104	0.000108137	2.4095e-05
ENSMUSG00000019842.7	ENSMUSG00000065604.4	Traf3ip2	Mir29b-1	-3	0.0291614	4.42704e-06	-0.602944	0.967976	0.0729115	2.4095e-05
ENSMUSG00000038982.11	ENSMUSG00000092998.3	Bloc1s5	Mir5099	-1	0.229672	4.42707e-06	0.358043	0.942672	0.374579	2.4095e-05
ENSMUSG00000031386.15	ENSMUSG00000076066.3	Hcfc1	Mir223	-1	0.00929397	4.42787e-06	0.688298	0.94267	0.029463	2.4095e-05
ENSMUSG00000024063.14	ENSMUSG00000065436.3	Lbh	Mir342	-2	0.701032	4.42799e-06	0.117999	0.955752	0.849063	2.4095e-05
ENSMUSG00000042680.9	ENSMUSG00000092998.3	Garem1	Mir5099	1	0.0213366	4.42811e-06	0.628772	0.94267	0.0570579	2.4095e-05
ENSMUSG00000078429.10	ENSMUSG00000065495.3	Ctdsp2	Mir150	1	0.0333983	4.42845e-06	0.591047	0.942669	0.0813186	2.4095e-05
ENSMUSG00000019818.16	ENSMUSG00000065604.4	Cd164	Mir29b-1	-2	0.321847	4.42917e-06	-0.298507	0.955749	0.48621	2.4096e-05
ENSMUSG00000085622.10	ENSMUSG00000076066.3	3110056K07Rik	Mir223	1	0.0090163	4.43126e-06	-0.690249	-0.942661	0.0287781	2.41044e-05
ENSMUSG00000074093.5	ENSMUSG00000076066.3	Svip	Mir223	-2	0.219975	4.4323e-06	0.365084	0.955742	0.361812	2.41072e-05
ENSMUSG00000036099.17	ENSMUSG00000076066.3	Vezt	Mir223	1	0.0630287	4.43488e-06	0.529033	0.942652	0.134451	2.41162e-05
ENSMUSG00000038058.15	ENSMUSG00000076066.3	Nod1	Mir223	-1	0.0715265	4.43519e-06	0.515274	0.942651	0.149193	2.41162e-05
ENSMUSG00000019806.14	ENSMUSG00000065495.3	Aig1	Mir150	0	4.43556e-06	4.43556e-06	0.929076	0.929076	0.000108307	2.41162e-05
ENSMUSG00000091876.2	ENSMUSG00000092998.3	Gm3851	Mir5099	1	0.11304	4.43806e-06	0.460785	0.942643	0.21473	2.41269e-05
ENSMUSG00000048218.7	ENSMUSG00000092998.3	Amigo2	Mir5099	-2	0.788329	4.44312e-06	0.0826655	-0.955718	0.901919	2.41515e-05
ENSMUSG00000024325.9	ENSMUSG00000076066.3	Ring1	Mir223	-1	0.0430578	4.44502e-06	0.567558	0.942625	0.0993405	2.41583e-05
ENSMUSG00000002372.10	ENSMUSG00000092998.3	Ranbp3	Mir5099	0	4.44574e-06	4.44574e-06	-0.929046	-0.929046	0.000108497	2.41583e-05
ENSMUSG00000018347.17	ENSMUSG00000092998.3	Zkscan6	Mir5099	-1	0.144561	4.44599e-06	0.428004	0.942622	0.26043	2.41583e-05
ENSMUSG00000025507.14	ENSMUSG00000065604.4	Pidd1	Mir29b-1	0	4.45018e-06	4.45018e-06	-0.929033	-0.929033	0.000108547	2.41758e-05
ENSMUSG00000021413.10	ENSMUSG00000065604.4	Prpf4b	Mir29b-1	-1	0.00240063	4.45028e-06	-0.763261	-0.942611	0.0101938	2.41758e-05
ENSMUSG00000021474.10	ENSMUSG00000076066.3	Sfxn1	Mir223	0	4.45284e-06	4.45284e-06	-0.929025	-0.929025	0.000108553	2.41863e-05
ENSMUSG00000031266.8	ENSMUSG00000065604.4	Gla	Mir29b-1	2	0.968335	4.45328e-06	-0.0122433	-0.955695	0.977284	2.41863e-05
ENSMUSG00000069045.12	ENSMUSG00000092998.3	Ddx3y	Mir5099	1	0.0492496	4.45687e-06	0.554449	0.942594	0.110759	2.42029e-05
ENSMUSG00000025742.6	ENSMUSG00000065604.4	Prps2	Mir29b-1	-1	0.00139109	4.45783e-06	0.787586	0.942591	0.00666717	2.42052e-05
ENSMUSG00000030751.19	ENSMUSG00000065436.3	Psma1	Mir342	-1	0.00176304	4.46278e-06	0.777378	0.942578	0.00801905	2.42291e-05
ENSMUSG00000090817.8	ENSMUSG00000092998.3	Hsd3b9	Mir5099	-1	0.00751701	4.46472e-06	0.701659	0.942573	0.0248849	2.42366e-05
ENSMUSG00000043424.11	ENSMUSG00000065495.3	Eif3j2	Mir150	0	4.46523e-06	4.46523e-06	-0.928988	-0.928988	0.000108796	2.42366e-05
ENSMUSG00000045316.6	ENSMUSG00000076066.3	Fahd1	Mir223	2	0.973349	4.46847e-06	0.0103038	-0.955661	0.981004	2.42513e-05
ENSMUSG00000015016.9	ENSMUSG00000065495.3	Acsf3	Mir150	0	4.47009e-06	4.47009e-06	0.928974	0.928974	0.000108856	2.42571e-05
ENSMUSG00000079477.10	ENSMUSG00000065495.3	Rab7	Mir150	2	0.531518	4.47262e-06	-0.191187	0.955651	0.710911	2.42679e-05
ENSMUSG00000048758.15	ENSMUSG00000065604.4	Rpl29	Mir29b-1	-1	0.188912	4.47388e-06	-0.389025	-0.942549	0.321872	2.42679e-05
ENSMUSG00000017418.15	ENSMUSG00000065495.3	Arl5b	Mir150	-2	0.951634	4.47416e-06	0.0187062	-0.955648	0.965331	2.42679e-05
ENSMUSG00000003421.14	ENSMUSG00000065604.4	Nosip	Mir29b-1	0	4.47423e-06	4.47423e-06	0.928961	0.928961	0.000108898	2.42679e-05
ENSMUSG00000029029.15	ENSMUSG00000065436.3	Wrap73	Mir342	-2	0.941404	4.47496e-06	0.0226687	0.955646	0.958058	2.4269e-05
ENSMUSG00000047230.7	ENSMUSG00000076066.3	Cldn2	Mir223	-1	0.0177079	4.47593e-06	0.643218	0.942544	0.0491496	2.42713e-05
ENSMUSG00002076984.1	ENSMUSG00000065604.4	Gm56260	Mir29b-1	2	0.390594	4.47923e-06	-0.260192	0.955637	0.562765	2.42863e-05
ENSMUSG00000032044.5	ENSMUSG00000065604.4	Rpusd4	Mir29b-1	-3	0.112014	4.47982e-06	-0.461951	0.96788	0.213301	2.42865e-05
ENSMUSG00000038965.18	ENSMUSG00000092998.3	Ube2l3	Mir5099	-2	0.803545	4.48053e-06	0.0766127	0.955634	0.914202	2.42874e-05
ENSMUSG00000035696.16	ENSMUSG00000065436.3	Rnf38	Mir342	1	0.068467	4.48105e-06	0.520088	0.94253	0.14391	2.42874e-05
ENSMUSG00000031015.9	ENSMUSG00000065495.3	Swap70	Mir150	2	0.639128	4.48424e-06	-0.143871	0.955626	0.793043	2.43017e-05
ENSMUSG00000030876.8	ENSMUSG00000065604.4	Mettl9	Mir29b-1	-2	0.812706	4.48543e-06	-0.0729806	0.955623	0.918206	2.43053e-05
ENSMUSG00000051671.8	ENSMUSG00000065436.3	Coa6	Mir342	-1	0.00948998	4.48848e-06	-0.686947	-0.942511	0.0299677	2.43172e-05
ENSMUSG00000023852.15	ENSMUSG00000092998.3	Chd1	Mir5099	2	0.658527	4.4887e-06	0.135675	0.955616	0.811154	2.43172e-05
ENSMUSG00000019978.17	ENSMUSG00000065604.4	Epb41l2	Mir29b-1	1	0.0162381	4.48994e-06	-0.649704	-0.942507	0.0459147	2.4321e-05
ENSMUSG00000036678.9	ENSMUSG00000065495.3	Aaas	Mir150	1	0.00172141	4.49081e-06	0.778431	0.942505	0.00786823	2.43228e-05
ENSMUSG00000054792.16	ENSMUSG00000065495.3	Klhl18	Mir150	1	0.0809176	4.49219e-06	-0.501341	-0.942501	0.164646	2.43273e-05
ENSMUSG00000028822.12	ENSMUSG00000076066.3	Tmem50a	Mir223	-1	0.0359742	4.49318e-06	-0.584346	-0.942499	0.0862493	2.43298e-05
ENSMUSG00000058587.10	ENSMUSG00000065436.3	Tmod3	Mir342	-2	0.627149	4.4966e-06	0.148976	0.955598	0.781785	2.43453e-05
ENSMUSG00000031938.16	ENSMUSG00000065495.3	4931406C07Rik	Mir150	1	0.00634949	4.49725e-06	-0.711819	-0.942488	0.0218347	2.43459e-05
ENSMUSG00000039208.16	ENSMUSG00000092998.3	Metrnl	Mir5099	2	0.724761	4.4998e-06	-0.108278	0.955591	0.859525	2.43568e-05
ENSMUSG00000006390.16	ENSMUSG00000065495.3	Elovl1	Mir150	1	0.123036	4.50044e-06	-0.449795	-0.94248	0.229209	2.43574e-05
ENSMUSG00000021911.17	ENSMUSG00000065604.4	Parg	Mir29b-1	0	4.50155e-06	4.50155e-06	-0.928881	-0.928881	0.000109504	2.43586e-05
ENSMUSG00000024665.9	ENSMUSG00000076066.3	Fads2	Mir223	-1	0.0551373	4.50175e-06	-0.543039	-0.942476	0.121001	2.43586e-05
ENSMUSG00000033055.13	ENSMUSG00000065495.3	Ankrd54	Mir150	-3	0.0599459	4.50336e-06	-0.534348	0.967837	0.129277	2.43618e-05
ENSMUSG00000028329.14	ENSMUSG00000065604.4	Xpa	Mir29b-1	0	4.50407e-06	4.50407e-06	0.928873	0.928873	0.000109506	2.43618e-05
ENSMUSG00000024150.13	ENSMUSG00000065495.3	Mcfd2	Mir150	-2	0.569031	4.50431e-06	-0.17429	0.955581	0.727562	2.43618e-05
ENSMUSG00000074749.11	ENSMUSG00000076066.3	Kiz	Mir223	2	0.56612	4.50517e-06	0.175584	0.955579	0.725727	2.43618e-05
ENSMUSG00000020017.15	ENSMUSG00000065604.4	Hal	Mir29b-1	-2	0.9338	4.50532e-06	0.0256157	0.955579	0.952501	2.43618e-05
ENSMUSG00000053333.16	ENSMUSG00000076066.3	Dis3l2	Mir223	1	0.128689	4.50558e-06	0.443842	0.942466	0.237349	2.43618e-05
ENSMUSG00000066441.15	ENSMUSG00000065604.4	Rdh11	Mir29b-1	-2	0.439683	4.50719e-06	-0.234964	0.955574	0.61627	2.43673e-05
ENSMUSG00000044734.17	ENSMUSG00000065495.3	Serpinb1a	Mir150	-1	0.0223699	4.50768e-06	0.624996	0.942461	0.0592728	2.43673e-05
ENSMUSG00000001910.6	ENSMUSG00000065604.4	Nacc1	Mir29b-1	0	4.51163e-06	4.51163e-06	-0.928851	-0.928851	0.000109623	2.43857e-05
ENSMUSG00000032434.10	ENSMUSG00000065495.3	Cmtm6	Mir150	-1	0.12153	4.51255e-06	0.451412	0.942448	0.227079	2.43878e-05
ENSMUSG00000051518.9	ENSMUSG00000092998.3	Rps19bp1	Mir5099	0	4.51373e-06	4.51373e-06	-0.928845	-0.928845	0.000109623	2.43912e-05
ENSMUSG00000002778.15	ENSMUSG00000076066.3	Kdelr1	Mir223	1	0.141591	4.5149e-06	0.430878	0.942442	0.25616	2.43946e-05
ENSMUSG00000020803.4	ENSMUSG00000065495.3	Txndc17	Mir150	-1	0.00954609	4.516e-06	-0.686564	-0.942439	0.0301174	2.43971e-05
ENSMUSG00000029735.18	ENSMUSG00000065604.4	Tpk1	Mir29b-1	0	4.51644e-06	4.51644e-06	0.928837	0.928837	0.00010963	2.43971e-05
ENSMUSG00000003814.9	ENSMUSG00000065604.4	Calr	Mir29b-1	-3	0.0813941	4.51711e-06	-0.500665	0.967812	0.165441	2.43978e-05
ENSMUSG00000024948.16	ENSMUSG00000076066.3	Map4k2	Mir223	1	0.22309	4.51965e-06	-0.362802	-0.94243	0.365761	2.44086e-05
ENSMUSG00000033054.8	ENSMUSG00000076066.3	Npat	Mir223	1	0.28762	4.522e-06	0.319285	0.942424	0.445532	2.44166e-05
ENSMUSG00000005873.7	ENSMUSG00000065604.4	Reep5	Mir29b-1	2	0.525327	4.52241e-06	-0.194024	-0.955541	0.70484	2.44166e-05
ENSMUSG00000015806.13	ENSMUSG00000065495.3	Qdpr	Mir150	-1	0.00528796	4.52336e-06	0.722388	0.94242	0.0189305	2.44166e-05
ENSMUSG00000041939.15	ENSMUSG00000076066.3	Mvk	Mir223	-1	0.00078929	4.52359e-06	0.809985	0.94242	0.00434427	2.44166e-05
ENSMUSG00000059534.9	ENSMUSG00000092998.3	Uqcr10	Mir5099	-1	0.0138491	4.52384e-06	-0.661255	-0.942419	0.0404217	2.44166e-05
ENSMUSG00000006021.6	ENSMUSG00000076066.3	Kptn	Mir223	-1	0.00955943	4.52528e-06	0.686473	0.942415	0.0301491	2.44182e-05
ENSMUSG00000115007.3	ENSMUSG00000065436.3	5830448L01Rik	Mir342	-1	0.00216812	4.52537e-06	-0.768026	-0.942415	0.00943137	2.44182e-05
ENSMUSG00000031148.15	ENSMUSG00000092998.3	Gpkow	Mir5099	0	4.52575e-06	4.52575e-06	-0.928809	-0.928809	0.000109796	2.44182e-05
ENSMUSG00000054381.6	ENSMUSG00000092998.3	Zfp747	Mir5099	-1	0.0193326	4.53057e-06	-0.636501	-0.942401	0.0526644	2.44412e-05
ENSMUSG00000042660.9	ENSMUSG00000065495.3	Wdr55	Mir150	-1	0.00757411	4.53235e-06	-0.701194	-0.942397	0.0250398	2.44443e-05
ENSMUSG00000091639.3	ENSMUSG00000065604.4	Gm3756	Mir29b-1	1	0.030232	4.53258e-06	-0.599824	-0.942396	0.0750351	2.44443e-05
ENSMUSG00000108528.2	ENSMUSG00000092998.3	Gm8319	Mir5099	1	0.128046	4.53276e-06	0.444511	0.942396	0.236404	2.44443e-05
ENSMUSG00000096472.3	ENSMUSG00000065604.4	Cdkn2d	Mir29b-1	0	4.53432e-06	4.53432e-06	0.928784	0.928784	0.000109891	2.44498e-05
ENSMUSG00000078622.9	ENSMUSG00000065495.3	Ccdc47	Mir150	0	4.53537e-06	4.53537e-06	-0.928781	-0.928781	0.000109891	2.44523e-05
ENSMUSG00000111429.2	ENSMUSG00000076066.3	Gm32511	Mir223	1	0.00707205	4.53615e-06	0.705379	0.942387	0.0237064	2.44523e-05
ENSMUSG00000028059.17	ENSMUSG00000076066.3	Arhgef2	Mir223	-1	0.00733716	4.53696e-06	0.703142	0.942385	0.0244265	2.44523e-05
ENSMUSG00000041293.6	ENSMUSG00000065604.4	Adgrf1	Mir29b-1	0	4.53697e-06	4.53697e-06	0.928776	0.928776	0.000109891	2.44523e-05
ENSMUSG00000031227.9	ENSMUSG00000065495.3	Magee1	Mir150	-2	0.567336	4.53802e-06	0.175043	0.955506	0.72593	2.44551e-05
ENSMUSG00000024309.16	ENSMUSG00000076066.3	Pfdn6	Mir223	-1	0.0012195	4.53961e-06	-0.793034	-0.942378	0.0060293	2.44593e-05
ENSMUSG00000029326.14	ENSMUSG00000092998.3	Enoph1	Mir5099	-1	0.00173767	4.53988e-06	-0.778018	-0.942377	0.00792764	2.44593e-05
ENSMUSG00000029090.13	ENSMUSG00000065604.4	Adgra3	Mir29b-1	0	4.54121e-06	4.54121e-06	-0.928764	-0.928764	0.000109913	2.44612e-05
ENSMUSG00000032350.10	ENSMUSG00000092998.3	Gclc	Mir5099	2	0.783893	4.54148e-06	0.0844351	-0.955498	0.898097	2.44612e-05
ENSMUSG00000041773.9	ENSMUSG00000065495.3	Enc1	Mir150	-1	0.0204429	4.54186e-06	0.632149	0.942372	0.0551157	2.44612e-05
ENSMUSG00000005505.13	ENSMUSG00000076066.3	Kbtbd4	Mir223	0	4.54274e-06	4.54274e-06	-0.92876	-0.92876	0.000109913	2.4463e-05
ENSMUSG00000062328.9	ENSMUSG00000076066.3	Rpl17	Mir223	-1	0.0357225	4.5448e-06	-0.584985	-0.942365	0.0857599	2.44712e-05
ENSMUSG00000034563.17	ENSMUSG00000065495.3	Ccpg1	Mir150	2	0.697953	4.54588e-06	0.119267	0.955489	0.846288	2.4474e-05
ENSMUSG00000029629.18	ENSMUSG00000076066.3	Phf14	Mir223	-2	0.464964	4.54786e-06	-0.222517	-0.955484	0.642992	2.44791e-05
ENSMUSG00000026082.12	ENSMUSG00000092998.3	Rev1	Mir5099	-2	0.935124	4.5479e-06	0.0251024	-0.955484	0.953626	2.44791e-05
ENSMUSG00000041720.15	ENSMUSG00000065495.3	Pi4ka	Mir150	-1	0.119157	4.5494e-06	-0.453986	-0.942353	0.22373	2.44842e-05
ENSMUSG00000032727.15	ENSMUSG00000092998.3	Mier3	Mir5099	2	0.629222	4.552e-06	-0.14809	0.955475	0.783812	2.44953e-05
ENSMUSG00000096696.2	ENSMUSG00000092998.3	Zfp960	Mir5099	0	4.55321e-06	4.55321e-06	0.928729	0.928729	0.000110107	2.44962e-05
ENSMUSG00000039345.17	ENSMUSG00000065436.3	Mettl22	Mir342	1	9.73531e-06	4.55325e-06	0.917851	0.942343	0.000177471	2.44962e-05
ENSMUSG00000036585.17	ENSMUSG00000065604.4	Fgf1	Mir29b-1	-1	0.00731402	4.55794e-06	-0.703335	-0.942331	0.0243638	2.45185e-05
ENSMUSG00000027605.19	ENSMUSG00000092998.3	Acss2	Mir5099	-2	0.837091	4.55897e-06	0.0633546	0.95546	0.918206	2.45211e-05
ENSMUSG00000103730.2	ENSMUSG00000065604.4	Gm38316	Mir29b-1	1	0.0229752	4.56102e-06	-0.622844	-0.942323	0.0604902	2.45292e-05
ENSMUSG00000021079.17	ENSMUSG00000065495.3	Timm9	Mir150	-1	0.0101899	4.56237e-06	-0.682289	-0.942319	0.0316809	2.45335e-05
ENSMUSG00000064338.1	ENSMUSG00000065436.3	mt-Tv	Mir342	-2	0.753042	4.56346e-06	-0.0968128	-0.95545	0.872503	2.45337e-05
ENSMUSG00000026319.14	ENSMUSG00000092998.3	Relch	Mir5099	-1	0.107916	4.5641e-06	0.466675	0.942315	0.207053	2.45337e-05
ENSMUSG00000025260.11	ENSMUSG00000065604.4	Hsd17b10	Mir29b-1	-2	0.997131	4.56441e-06	-0.00110894	-0.955448	0.997955	2.45337e-05
ENSMUSG00000022442.17	ENSMUSG00000076066.3	Ttll1	Mir223	-2	0.427403	4.56473e-06	0.241136	0.955447	0.603296	2.45337e-05
ENSMUSG00000024863.7	ENSMUSG00000076066.3	Mbl2	Mir223	-2	0.647461	4.56511e-06	-0.14034	-0.955446	0.800835	2.45337e-05
ENSMUSG00000063077.16	ENSMUSG00000065495.3	Kif1b	Mir150	1	0.00516935	4.56603e-06	0.723667	0.94231	0.01859	2.45348e-05
ENSMUSG00000037960.12	ENSMUSG00000065495.3	Card19	Mir150	-1	0.024225	4.56664e-06	-0.618529	-0.942308	0.063062	2.45348e-05
ENSMUSG00000046351.12	ENSMUSG00000065495.3	Zfp322a	Mir150	1	0.0961276	4.56696e-06	-0.480981	-0.942307	0.189003	2.45348e-05
ENSMUSG00000025264.13	ENSMUSG00000065604.4	Tsr2	Mir29b-1	1	0.00504028	4.56883e-06	-0.725085	-0.942303	0.0182203	2.45414e-05
ENSMUSG00000031812.17	ENSMUSG00000065495.3	Map1lc3b	Mir150	-2	0.502035	4.56967e-06	0.204832	-0.955436	0.681078	2.45414e-05
ENSMUSG00000025656.18	ENSMUSG00000065495.3	Arhgef9	Mir150	0	4.57013e-06	4.57013e-06	0.92868	0.92868	0.000110457	2.45414e-05
ENSMUSG00000079562.8	ENSMUSG00000092998.3	Maea	Mir5099	-1	0.0132128	4.57037e-06	0.664583	0.942299	0.0389552	2.45414e-05
ENSMUSG00000040667.12	ENSMUSG00000076066.3	Nup88	Mir223	2	0.767226	4.58005e-06	0.0911064	0.955414	0.884472	2.45905e-05
ENSMUSG00000031403.15	ENSMUSG00000092998.3	Dkc1	Mir5099	1	0.0551658	4.5806e-06	0.542986	0.942272	0.121034	2.45905e-05
ENSMUSG00000025139.15	ENSMUSG00000092998.3	Tollip	Mir5099	-2	0.422294	4.58138e-06	0.24373	-0.955411	0.597861	2.45918e-05
ENSMUSG00000021704.9	ENSMUSG00000076066.3	Mtx3	Mir223	1	0.004582	4.58263e-06	0.730359	0.942267	0.0169162	2.45956e-05
ENSMUSG00000052369.9	ENSMUSG00000065604.4	Tmem106c	Mir29b-1	0	4.58383e-06	4.58383e-06	0.92864	0.92864	0.000110729	2.45991e-05
ENSMUSG00000105353.2	ENSMUSG00000065604.4	Gm42428	Mir29b-1	2	0.776023	4.58482e-06	-0.0875809	0.955403	0.891844	2.46015e-05
ENSMUSG00000091277.3	ENSMUSG00000076066.3	Gm1818	Mir223	-1	0.0315336	4.58572e-06	-0.596138	-0.942259	0.0776164	2.46034e-05
ENSMUSG00000034459.9	ENSMUSG00000065604.4	Ifit1	Mir29b-1	-1	0.0526112	4.58842e-06	0.547823	0.942252	0.116604	2.46121e-05
ENSMUSG00000111055.2	ENSMUSG00000065495.3	D030034A15Rik	Mir150	0	4.58943e-06	4.58943e-06	0.928624	0.928624	0.000110734	2.46121e-05
ENSMUSG00000051510.14	ENSMUSG00000076066.3	Mafg	Mir223	-2	0.880725	4.59066e-06	0.0462556	-0.95539	0.933521	2.46121e-05
ENSMUSG00000095427.3	ENSMUSG00000092998.3	Rps2-ps6	Mir5099	0	4.59081e-06	4.59081e-06	-0.92862	-0.92862	0.000110734	2.46121e-05
ENSMUSG00000022359.11	ENSMUSG00000076066.3	Wdyhv1	Mir223	0	4.59141e-06	4.59141e-06	0.928618	0.928618	0.000110734	2.46121e-05
ENSMUSG00000031431.14	ENSMUSG00000065604.4	Tsc22d3	Mir29b-1	-1	0.0102033	4.59149e-06	-0.682202	-0.942244	0.0317094	2.46121e-05
ENSMUSG00000028300.15	ENSMUSG00000065604.4	C9orf72	Mir29b-1	-2	0.738774	4.59153e-06	0.102582	-0.955388	0.860193	2.46121e-05
ENSMUSG00000019087.14	ENSMUSG00000065436.3	Atp6ap1	Mir342	1	0.00548802	4.59172e-06	-0.720278	-0.942244	0.0194859	2.46121e-05
ENSMUSG00000006800.15	ENSMUSG00000076066.3	Sulf2	Mir223	1	0.158721	4.59321e-06	0.414811	0.94224	0.28057	2.46157e-05
ENSMUSG00000036934.10	ENSMUSG00000092998.3	4921524J17Rik	Mir5099	-1	0.00379533	4.59347e-06	-0.740447	-0.942239	0.0145626	2.46157e-05
ENSMUSG00000004268.12	ENSMUSG00000092998.3	Emg1	Mir5099	2	0.554877	4.59443e-06	-0.180608	-0.955382	0.725727	2.46179e-05
ENSMUSG00000030263.14	ENSMUSG00000065604.4	Irag2	Mir29b-1	-1	0.00162185	4.59552e-06	0.781034	0.942234	0.0075175	2.46195e-05
ENSMUSG00000031090.15	ENSMUSG00000092998.3	Nadsyn1	Mir5099	1	0.0416302	4.5965e-06	0.570771	0.942231	0.0967347	2.46195e-05
ENSMUSG00000021072.13	ENSMUSG00000076066.3	Tmx1	Mir223	-1	0.00306112	4.59655e-06	-0.751447	-0.942231	0.0123355	2.46195e-05
ENSMUSG00000028101.19	ENSMUSG00000065604.4	Pias3	Mir29b-1	1	0.0342266	4.59691e-06	0.588853	0.94223	0.0829189	2.46195e-05
ENSMUSG00000026313.17	ENSMUSG00000092998.3	Hdac4	Mir5099	-2	0.984381	4.60021e-06	0.00603812	-0.955369	0.989249	2.46342e-05
ENSMUSG00000032114.10	ENSMUSG00000065604.4	Slc37a4	Mir29b-1	2	0.585794	4.60179e-06	0.166889	0.955366	0.743552	2.46392e-05
ENSMUSG00000026317.8	ENSMUSG00000065495.3	Cln8	Mir150	2	0.733712	4.60222e-06	-0.104636	0.955365	0.859525	2.46392e-05
ENSMUSG00000030935.16	ENSMUSG00000065495.3	Acsm3	Mir150	-1	0.191575	4.60375e-06	-0.38688	-0.942213	0.325242	2.46444e-05
ENSMUSG00000036986.17	ENSMUSG00000065495.3	Pml	Mir150	-1	0.0125848	4.60666e-06	0.667988	0.942205	0.0374926	2.4657e-05
ENSMUSG00000098234.9	ENSMUSG00000065604.4	Snhg6	Mir29b-1	1	0.00132596	4.60946e-06	0.789588	0.942198	0.0064295	2.46691e-05
ENSMUSG00000098915.2	ENSMUSG00000065604.4	Rpl15-ps2	Mir29b-1	-2	0.959173	4.613e-06	-0.015788	-0.955341	0.970841	2.46851e-05
ENSMUSG00000045268.14	ENSMUSG00000065604.4	Zfp691	Mir29b-1	0	4.61405e-06	4.61405e-06	-0.928552	-0.928552	0.000111221	2.46878e-05
ENSMUSG00000028607.17	ENSMUSG00000092998.3	Cpt2	Mir5099	1	0.0170099	4.61725e-06	-0.646246	-0.942178	0.0476107	2.4702e-05
ENSMUSG00000018387.13	ENSMUSG00000065436.3	Shroom1	Mir342	2	0.535086	4.62287e-06	-0.189558	-0.95532	0.714209	2.47291e-05
ENSMUSG00000046667.15	ENSMUSG00000092998.3	Rbm12b1	Mir5099	0	4.6237e-06	4.6237e-06	-0.928524	-0.928524	0.000111394	2.47306e-05
ENSMUSG00000022664.12	ENSMUSG00000065604.4	Slc35a5	Mir29b-1	1	0.00548886	4.6259e-06	0.72027	0.942156	0.0194873	2.47395e-05
ENSMUSG00000028426.11	ENSMUSG00000065495.3	Rad23b	Mir150	-2	0.625656	4.62671e-06	0.149615	0.955312	0.780491	2.47399e-05
ENSMUSG00000004035.13	ENSMUSG00000076066.3	Gstm7	Mir223	-1	0.000272332	4.62708e-06	0.845456	0.942153	0.00193268	2.47399e-05
ENSMUSG00000001376.18	ENSMUSG00000076066.3	Vps50	Mir223	1	0.139161	4.62835e-06	0.433258	0.94215	0.252623	2.47438e-05
ENSMUSG00000089628.2	ENSMUSG00000065436.3	Gm9727	Mir342	1	0.0230639	4.63012e-06	-0.622532	-0.942146	0.0606591	2.47503e-05
ENSMUSG00000035530.14	ENSMUSG00000065604.4	Eif1	Mir29b-1	1	0.00182022	4.63246e-06	0.775962	0.94214	0.00821822	2.47589e-05
ENSMUSG00000024927.9	ENSMUSG00000065436.3	Rela	Mir342	-2	0.0273303	4.63282e-06	0.60848	0.955298	0.0692996	2.47589e-05
ENSMUSG00000029723.17	ENSMUSG00000092998.3	Spacdr	Mir5099	0	4.63552e-06	4.63552e-06	0.92849	0.92849	0.000111599	2.4767e-05
ENSMUSG00000039670.3	ENSMUSG00000076066.3	Oxld1	Mir223	1	0.103275	4.63571e-06	0.472173	0.942131	0.200194	2.4767e-05
ENSMUSG00000033960.7	ENSMUSG00000065495.3	Jcad	Mir150	-1	0.165434	4.63599e-06	0.408822	0.942131	0.28984	2.4767e-05
ENSMUSG00000035686.9	ENSMUSG00000076066.3	Thrsp	Mir223	0	4.63718e-06	4.63718e-06	-0.928486	-0.928486	0.000111599	2.47704e-05
ENSMUSG00000017670.17	ENSMUSG00000065604.4	Elmo2	Mir29b-1	-3	0.0547309	4.63854e-06	-0.543798	0.967596	0.12032	2.47741e-05
ENSMUSG00000026024.15	ENSMUSG00000092998.3	Als2	Mir5099	1	0.00806952	4.63897e-06	-0.697268	-0.942123	0.0263511	2.47741e-05
ENSMUSG00000039168.16	ENSMUSG00000092998.3	Dap	Mir5099	0	4.64173e-06	4.64173e-06	-0.928473	-0.928473	0.000111649	2.47859e-05
ENSMUSG00000024993.16	ENSMUSG00000065604.4	Dennd10	Mir29b-1	-3	0.0472102	4.64298e-06	-0.558629	0.967588	0.107118	2.47869e-05
ENSMUSG00000029029.15	ENSMUSG00000092998.3	Wrap73	Mir5099	-2	0.686749	4.64301e-06	-0.123899	0.955276	0.836142	2.47869e-05
ENSMUSG00000099927.2	ENSMUSG00000092998.3	Gm8226	Mir5099	-1	0.00595362	4.64525e-06	-0.715589	-0.942107	0.0207294	2.47959e-05
ENSMUSG00000025371.13	ENSMUSG00000065604.4	Chmp6	Mir29b-1	-1	0.142238	4.64668e-06	0.430249	0.942103	0.257082	2.47984e-05
ENSMUSG00000033871.15	ENSMUSG00000092998.3	Ppargc1b	Mir5099	1	0.00223347	4.64681e-06	0.766648	0.942103	0.0096438	2.47984e-05
ENSMUSG00000020092.10	ENSMUSG00000092998.3	Pald1	Mir5099	-1	0.00119844	4.64816e-06	0.793744	0.9421	0.00595656	2.48026e-05
ENSMUSG00000027014.15	ENSMUSG00000065495.3	Cwc22	Mir150	-1	0.126324	4.64955e-06	0.446312	0.942096	0.233894	2.48071e-05
ENSMUSG00000061474.12	ENSMUSG00000092998.3	Mrps36	Mir5099	0	4.65318e-06	4.65318e-06	-0.92844	-0.92844	0.000111865	2.48236e-05
ENSMUSG00000003849.9	ENSMUSG00000065495.3	Nqo1	Mir150	-2	0.853627	4.65419e-06	-0.0568574	-0.955252	0.918206	2.4826e-05
ENSMUSG00000039682.13	ENSMUSG00000065604.4	Lap3	Mir29b-1	-2	0.811437	4.65662e-06	-0.0734834	0.955247	0.918206	2.48361e-05
ENSMUSG00000058463.4	ENSMUSG00000076066.3	Gm5471	Mir223	-2	0.606622	4.65834e-06	-0.157808	-0.955243	0.762846	2.48423e-05
ENSMUSG00000020659.17	ENSMUSG00000065604.4	Cbll1	Mir29b-1	0	4.65896e-06	4.65896e-06	-0.928423	-0.928423	0.00011187	2.48423e-05
ENSMUSG00000039304.12	ENSMUSG00000065604.4	Tnfsf10	Mir29b-1	0	4.65985e-06	4.65985e-06	0.928421	0.928421	0.00011187	2.48423e-05
ENSMUSG00000068739.14	ENSMUSG00000065604.4	Sars	Mir29b-1	-1	0.125688	4.65999e-06	0.446981	0.94207	0.232994	2.48423e-05
ENSMUSG00002075877.1	ENSMUSG00000065604.4	Gm54913	Mir29b-1	0	4.66085e-06	4.66085e-06	-0.928418	-0.928418	0.00011187	2.48423e-05
ENSMUSG00000022553.17	ENSMUSG00000065495.3	Maf1	Mir150	1	0.00877116	4.6611e-06	0.692011	0.942067	0.0281571	2.48423e-05
ENSMUSG00000112693.3	ENSMUSG00000076066.3	Gm5512	Mir223	0	4.66345e-06	4.66345e-06	-0.92841	-0.92841	0.000111873	2.48511e-05
ENSMUSG00000027242.15	ENSMUSG00000065604.4	Wdr76	Mir29b-1	1	0.00023003	4.66429e-06	-0.850399	-0.942059	0.00170486	2.48511e-05
ENSMUSG00000061104.6	ENSMUSG00000065604.4	Sap18b	Mir29b-1	1	0.0353418	4.66441e-06	0.585958	0.942058	0.0850223	2.48511e-05
ENSMUSG00000001175.17	ENSMUSG00000076066.3	Calm1	Mir223	2	0.753426	4.66528e-06	-0.0966579	-0.955228	0.872836	2.48528e-05
ENSMUSG00000068856.4	ENSMUSG00000065604.4	Sf3b4	Mir29b-1	0	4.66685e-06	4.66685e-06	-0.9284	-0.9284	0.000111895	2.48583e-05
ENSMUSG00000024990.14	ENSMUSG00000076066.3	Rbp4	Mir223	0	4.66938e-06	4.66938e-06	-0.928393	-0.928393	0.000111896	2.48688e-05
ENSMUSG00000024993.16	ENSMUSG00000065495.3	Dennd10	Mir150	-2	0.790413	4.6703e-06	0.0818349	0.955217	0.903707	2.48708e-05
ENSMUSG00000036606.18	ENSMUSG00000065495.3	Plxnb2	Mir150	-1	0.00536979	4.67149e-06	0.721518	0.94204	0.0191657	2.48742e-05
ENSMUSG00000066632.4	ENSMUSG00000092998.3	Pgk1-rs7	Mir5099	0	4.67235e-06	4.67235e-06	-0.928385	-0.928385	0.000111908	2.48758e-05
ENSMUSG00000029826.15	ENSMUSG00000076066.3	Zc3hav1	Mir223	0	4.67515e-06	4.67515e-06	0.928377	0.928377	0.000111916	2.48869e-05
ENSMUSG00000044734.17	ENSMUSG00000076066.3	Serpinb1a	Mir223	-1	0.00365036	4.67553e-06	0.74248	0.94203	0.014112	2.48869e-05
ENSMUSG00000095388.8	ENSMUSG00000065604.4	Hsd3b8	Mir29b-1	-1	0.149372	4.67732e-06	0.42343	0.942026	0.267393	2.48934e-05
ENSMUSG00000034165.17	ENSMUSG00000065604.4	Ccnd3	Mir29b-1	-2	0.624292	4.68077e-06	-0.150199	-0.955194	0.779242	2.49089e-05
ENSMUSG00000026988.16	ENSMUSG00000076066.3	Wdsub1	Mir223	1	0.155246	4.68643e-06	0.417975	0.942003	0.275621	2.49344e-05
ENSMUSG00000031984.9	ENSMUSG00000065604.4	2810004N23Rik	Mir29b-1	-3	0.0187182	4.68749e-06	-0.638989	0.96751	0.0513093	2.49344e-05
ENSMUSG00000040843.11	ENSMUSG00000076066.3	Tiprl	Mir223	2	0.728314	4.68755e-06	-0.106831	0.95518	0.859525	2.49344e-05
ENSMUSG00000097855.10	ENSMUSG00000076066.3	A930007I19Rik	Mir223	0	4.68778e-06	4.68778e-06	-0.928341	-0.928341	0.000112159	2.49344e-05
ENSMUSG00000040829.15	ENSMUSG00000065495.3	Zmynd15	Mir150	-2	0.94419	4.6909e-06	0.0215893	0.955172	0.960178	2.49457e-05
ENSMUSG00000030739.19	ENSMUSG00000092998.3	Myh14	Mir5099	-1	0.00293659	4.69143e-06	0.753512	0.94199	0.0119466	2.49457e-05
ENSMUSG00000060512.8	ENSMUSG00000092998.3	0610040J01Rik	Mir5099	-2	0.480425	4.69244e-06	0.215065	-0.955169	0.659158	2.49457e-05
ENSMUSG00000056167.9	ENSMUSG00000065436.3	Cnot10	Mir342	2	0.186421	4.69284e-06	0.391048	0.955168	0.318494	2.49457e-05
ENSMUSG00000006390.16	ENSMUSG00000092998.3	Elovl1	Mir5099	1	0.00460735	4.69295e-06	-0.730057	-0.941986	0.0169945	2.49457e-05
ENSMUSG00000098382.2	ENSMUSG00000076066.3	Gtpbp4-ps4	Mir223	0	4.69377e-06	4.69377e-06	-0.928324	-0.928324	0.000112242	2.49457e-05
ENSMUSG00000046768.14	ENSMUSG00000065436.3	Rhoj	Mir342	2	0.893669	4.69379e-06	-0.0412085	-0.955166	0.935426	2.49457e-05
ENSMUSG00000012296.17	ENSMUSG00000092998.3	Tjap1	Mir5099	-2	0.646872	4.69433e-06	0.140589	0.955165	0.80036	2.49457e-05
ENSMUSG00000031105.17	ENSMUSG00000065495.3	Slc25a14	Mir150	1	0.00051248	4.69629e-06	0.825336	0.941978	0.00311494	2.49521e-05
ENSMUSG00000002345.19	ENSMUSG00000092998.3	Borcs8	Mir5099	1	0.0121844	4.69667e-06	-0.670226	-0.941977	0.0365542	2.49521e-05
ENSMUSG00000037111.10	ENSMUSG00000065604.4	Setd7	Mir29b-1	2	0.601359	4.69767e-06	0.160091	0.955158	0.75781	2.49521e-05
ENSMUSG00000026566.16	ENSMUSG00000092998.3	Mpzl1	Mir5099	2	0.946824	4.69775e-06	-0.0205689	-0.955158	0.962185	2.49521e-05
ENSMUSG00000020003.17	ENSMUSG00000076066.3	Pex7	Mir223	2	0.569467	4.69969e-06	0.174096	0.955154	0.727954	2.49595e-05
ENSMUSG00000007415.16	ENSMUSG00000076066.3	Gatad1	Mir223	0	4.7012e-06	4.7012e-06	-0.928302	-0.928302	0.00011236	2.49646e-05
ENSMUSG00000038975.15	ENSMUSG00000065495.3	Rabggtb	Mir150	1	0.0012674	4.70234e-06	0.791456	0.941963	0.00620831	2.49657e-05
ENSMUSG00000026554.16	ENSMUSG00000076066.3	Dcaf8	Mir223	1	0.129873	4.70294e-06	0.442617	0.941961	0.239112	2.49657e-05
ENSMUSG00000028439.15	ENSMUSG00000092998.3	Fam219a	Mir5099	-2	0.760415	4.70308e-06	0.0938431	0.955146	0.878855	2.49657e-05
ENSMUSG00000020623.12	ENSMUSG00000092998.3	Map2k6	Mir5099	2	0.872317	4.70533e-06	-0.0495396	0.955141	0.927078	2.49747e-05
ENSMUSG00000030278.12	ENSMUSG00000065436.3	Cidec	Mir342	-2	0.554995	4.70627e-06	-0.180555	-0.955139	0.725727	2.49768e-05
ENSMUSG00000034342.10	ENSMUSG00000076066.3	Cbl	Mir223	2	0.748102	4.70835e-06	-0.0988065	-0.955135	0.868409	2.49824e-05
ENSMUSG00000046668.10	ENSMUSG00000076066.3	Cxxc5	Mir223	0	4.70843e-06	4.70843e-06	0.928282	0.928282	0.000112474	2.49824e-05
ENSMUSG00000027810.15	ENSMUSG00000076066.3	Eif2a	Mir223	2	0.480088	4.70987e-06	0.215226	0.955132	0.658776	2.49871e-05
ENSMUSG00000055301.9	ENSMUSG00000076066.3	Adh7	Mir223	0	4.71105e-06	4.71105e-06	-0.928274	-0.928274	0.000112477	2.49904e-05
ENSMUSG00000019577.7	ENSMUSG00000065495.3	Pdk4	Mir150	2	0.984745	4.71214e-06	0.00589741	-0.955127	0.98955	2.49933e-05
ENSMUSG00000069808.14	ENSMUSG00000065436.3	Tlcd3a	Mir342	1	0.00750822	4.71352e-06	-0.701731	-0.941934	0.0248675	2.49976e-05
ENSMUSG00000045775.16	ENSMUSG00000092998.3	Slc16a5	Mir5099	-1	0.0171416	4.71458e-06	-0.645667	-0.941932	0.0479159	2.50003e-05
ENSMUSG00000009076.11	ENSMUSG00000092998.3	Zmat5	Mir5099	-1	0.139258	4.7167e-06	0.433162	0.941926	0.252758	2.50072e-05
ENSMUSG00000031979.18	ENSMUSG00000092998.3	Cog2	Mir5099	-1	0.0767906	4.71699e-06	0.507317	0.941926	0.157974	2.50072e-05
ENSMUSG00000053332.15	ENSMUSG00000065604.4	Gas5	Mir29b-1	1	0.0250165	4.7243e-06	0.615882	0.941907	0.0646854	2.5043e-05
ENSMUSG00000037260.9	ENSMUSG00000076066.3	Hgsnat	Mir223	-1	0.00125582	4.72677e-06	-0.791833	-0.941901	0.00616564	2.50519e-05
ENSMUSG00000064337.1	ENSMUSG00000065495.3	mt-Rnr1	Mir150	2	0.818792	4.72709e-06	0.0705729	0.955095	0.918206	2.50519e-05
ENSMUSG00000075703.17	ENSMUSG00000092998.3	Selenoi	Mir5099	-2	0.458973	4.72808e-06	-0.225437	0.955093	0.636776	2.50542e-05
ENSMUSG00000043962.17	ENSMUSG00000065604.4	Thrap3	Mir29b-1	-1	0.0122972	4.7292e-06	0.669591	0.941895	0.0368092	2.50572e-05
ENSMUSG00000021039.10	ENSMUSG00000092998.3	Snw1	Mir5099	2	0.649947	4.73771e-06	-0.13929	0.955072	0.803195	2.50983e-05
ENSMUSG00000086844.3	ENSMUSG00000065604.4	B230206H07Rik	Mir29b-1	1	0.0656358	4.73806e-06	-0.52468	-0.941873	0.138975	2.50983e-05
ENSMUSG00000046470.6	ENSMUSG00000092998.3	Sox18	Mir5099	2	0.992616	4.74151e-06	-0.00285423	-0.955064	0.9948	2.51126e-05
ENSMUSG00000032497.20	ENSMUSG00000065604.4	Lrrfip2	Mir29b-1	-1	0.113274	4.74235e-06	-0.460522	-0.941862	0.215075	2.51126e-05
ENSMUSG00000001783.4	ENSMUSG00000065436.3	Rtcb	Mir342	1	7.02306e-05	4.74288e-06	0.880756	0.941861	0.000712416	2.51126e-05
ENSMUSG00000006095.13	ENSMUSG00000065436.3	Tbcb	Mir342	-2	0.577168	4.743e-06	0.170686	0.955061	0.734945	2.51126e-05
ENSMUSG00000055447.20	ENSMUSG00000076066.3	Cd47	Mir223	1	0.0810236	4.74676e-06	0.50119	0.941851	0.164832	2.51281e-05
ENSMUSG00000032040.16	ENSMUSG00000065604.4	Dcps	Mir29b-1	-1	0.00293351	4.74703e-06	0.753564	0.94185	0.0119393	2.51281e-05
ENSMUSG00000036820.13	ENSMUSG00000065604.4	Amdhd2	Mir29b-1	1	0.00391458	4.7491e-06	0.73882	0.941845	0.0149174	2.51361e-05
ENSMUSG00000023074.12	ENSMUSG00000076066.3	Mospd1	Mir223	1	0.213128	4.75163e-06	0.370172	0.941839	0.353203	2.51438e-05
ENSMUSG00000070473.5	ENSMUSG00000065604.4	Cldn3	Mir29b-1	-3	0.042976	4.75168e-06	-0.56774	0.967398	0.0991771	2.51438e-05
ENSMUSG00000028381.9	ENSMUSG00000076066.3	Ugcg	Mir223	2	0.631752	4.75249e-06	0.14701	0.95504	0.786312	2.51451e-05
ENSMUSG00000031349.5	ENSMUSG00000065604.4	Nsdhl	Mir29b-1	-2	0.991426	4.75405e-06	0.00331459	0.955037	0.994215	2.51482e-05
ENSMUSG00000044783.17	ENSMUSG00000065495.3	Hjurp	Mir150	1	0.00677624	4.75418e-06	0.707952	0.941833	0.0229487	2.51482e-05
ENSMUSG00000052214.10	ENSMUSG00000076066.3	Opa3	Mir223	1	0.02105	4.75599e-06	-0.629843	-0.941828	0.0564488	2.51506e-05
ENSMUSG00000025969.16	ENSMUSG00000076066.3	Nrp2	Mir223	1	0.0484231	4.75601e-06	-0.556128	-0.941828	0.109303	2.51506e-05
ENSMUSG00000057134.7	ENSMUSG00000065495.3	Ado	Mir150	1	0.0325491	4.75733e-06	-0.593339	-0.941825	0.0796034	2.51506e-05
ENSMUSG00000049739.11	ENSMUSG00000065604.4	Zfp646	Mir29b-1	-1	0.0131101	4.75738e-06	-0.665132	-0.941825	0.0387333	2.51506e-05
ENSMUSG00000059552.14	ENSMUSG00000076066.3	Trp53	Mir223	-1	9.52041e-05	4.7582e-06	0.873648	0.941823	0.00088823	2.51506e-05
ENSMUSG00000070315.14	ENSMUSG00000065495.3	4930581F22Rik	Mir150	0	4.75853e-06	4.75853e-06	0.92814	0.92814	0.000113503	2.51506e-05
ENSMUSG00000029003.12	ENSMUSG00000076066.3	Mad2l2	Mir223	-1	0.0632048	4.75886e-06	0.528735	0.941821	0.134752	2.51506e-05
ENSMUSG00000024411.12	ENSMUSG00000065604.4	Aqp4	Mir29b-1	0	4.75909e-06	4.75909e-06	0.928138	0.928138	0.000113503	2.51506e-05
ENSMUSG00000028101.19	ENSMUSG00000065495.3	Pias3	Mir150	-2	0.675472	4.75983e-06	-0.128585	-0.955025	0.826243	2.51515e-05
ENSMUSG00000022604.19	ENSMUSG00000092998.3	Cep97	Mir5099	0	4.76527e-06	4.76527e-06	-0.928121	-0.928121	0.000113591	2.5175e-05
ENSMUSG00000068206.14	ENSMUSG00000065604.4	Pick1	Mir29b-1	1	0.00939631	4.76565e-06	-0.68759	-0.941804	0.0297343	2.5175e-05
ENSMUSG00000081382.2	ENSMUSG00000092998.3	Rpl18-ps1	Mir5099	-2	0.649735	4.76595e-06	-0.139379	-0.955012	0.802978	2.5175e-05
ENSMUSG00000037798.8	ENSMUSG00000065604.4	Mat1a	Mir29b-1	-2	0.856352	4.7672e-06	0.0557887	-0.955009	0.918206	2.51787e-05
ENSMUSG00000120893.1	ENSMUSG00000065604.4	ENSMUSG00000120893	Mir29b-1	-1	0.170356	4.76864e-06	-0.40453	-0.941796	0.296597	2.51834e-05
ENSMUSG00000040464.16	ENSMUSG00000065495.3	Gtpbp10	Mir150	0	4.77015e-06	4.77015e-06	0.928107	0.928107	0.000113604	2.51877e-05
ENSMUSG00000024457.17	ENSMUSG00000065436.3	Trim26	Mir342	0	4.77087e-06	4.77087e-06	0.928105	0.928105	0.000113604	2.51877e-05
ENSMUSG00000104950.2	ENSMUSG00000065604.4	4833413G10Rik	Mir29b-1	2	0.631361	4.77144e-06	0.147177	0.955	0.785946	2.51877e-05
ENSMUSG00000020986.14	ENSMUSG00000065495.3	Sec23a	Mir150	-2	0.584595	4.7717e-06	-0.167415	-0.954999	0.742452	2.51877e-05
ENSMUSG00000037780.4	ENSMUSG00000076066.3	Mbl1	Mir223	-1	0.0687443	4.77255e-06	0.519646	0.941787	0.144365	2.51892e-05
ENSMUSG00000054027.9	ENSMUSG00000092998.3	Nt5dc3	Mir5099	-1	0.00580023	4.7736e-06	-0.717102	-0.941784	0.0203256	2.51918e-05
ENSMUSG00000023977.16	ENSMUSG00000065495.3	Ubr2	Mir150	-1	0.0777725	4.77651e-06	-0.505875	-0.941777	0.159612	2.52042e-05
ENSMUSG00000019478.18	ENSMUSG00000092998.3	Rab4a	Mir5099	2	0.461553	4.77731e-06	-0.224178	0.954988	0.63945	2.52055e-05
ENSMUSG00000020258.17	ENSMUSG00000065495.3	Glyctk	Mir150	0	4.77906e-06	4.77906e-06	-0.928082	-0.928082	0.000113711	2.52114e-05
ENSMUSG00000014771.14	ENSMUSG00000092998.3	Pdcd2	Mir5099	1	0.134534	4.77999e-06	0.437867	0.941768	0.245827	2.52114e-05
ENSMUSG00000034187.19	ENSMUSG00000065604.4	Nsf	Mir29b-1	-2	0.585807	4.78024e-06	-0.166883	0.954981	0.743552	2.52114e-05
ENSMUSG00000025544.14	ENSMUSG00000065495.3	Tm9sf2	Mir150	2	0.528815	4.78066e-06	-0.192423	0.95498	0.70827	2.52114e-05
ENSMUSG00000027806.10	ENSMUSG00000092998.3	Tsc22d2	Mir5099	-2	0.521299	4.78179e-06	0.195878	-0.954978	0.700678	2.52115e-05
ENSMUSG00000055817.19	ENSMUSG00000065604.4	Mta3	Mir29b-1	-1	0.110174	4.78182e-06	0.464057	0.941764	0.210481	2.52115e-05
ENSMUSG00000040188.11	ENSMUSG00000065495.3	Scamp2	Mir150	0	4.78246e-06	4.78246e-06	0.928073	0.928073	0.000113711	2.52115e-05
ENSMUSG00000057649.7	ENSMUSG00000065495.3	Brd9	Mir150	0	4.78291e-06	4.78291e-06	0.928072	0.928072	0.000113711	2.52115e-05
ENSMUSG00000030814.18	ENSMUSG00000065604.4	Bcl7c	Mir29b-1	1	0.000908772	4.78572e-06	-0.804665	-0.941754	0.00481957	2.52233e-05
ENSMUSG00000005813.13	ENSMUSG00000065495.3	Metap1	Mir150	0	4.78637e-06	4.78637e-06	-0.928062	-0.928062	0.000113733	2.52238e-05
ENSMUSG00000003518.14	ENSMUSG00000092998.3	Dusp3	Mir5099	3	0.0984222	4.78811e-06	-0.478106	0.967335	0.192458	2.523e-05
ENSMUSG00000000552.11	ENSMUSG00000065495.3	Zfp385a	Mir150	-2	0.615093	4.79014e-06	0.15415	0.95496	0.770455	2.52378e-05
ENSMUSG00000049339.17	ENSMUSG00000065436.3	Retreg2	Mir342	1	0.0339165	4.79214e-06	0.58967	0.941738	0.0823225	2.52454e-05
ENSMUSG00000106129.2	ENSMUSG00000076066.3	Gm19210	Mir223	0	4.79368e-06	4.79368e-06	0.928041	0.928041	0.0001138	2.52505e-05
ENSMUSG00000084416.4	ENSMUSG00000076066.3	Rpl10a-ps1	Mir223	-1	0.00345384	4.79508e-06	-0.745337	-0.941731	0.0135262	2.52536e-05
ENSMUSG00000021607.10	ENSMUSG00000065604.4	Mrpl36	Mir29b-1	0	4.7956e-06	4.7956e-06	-0.928036	-0.928036	0.0001138	2.52536e-05
ENSMUSG00000040652.17	ENSMUSG00000065495.3	Oaz2	Mir150	1	0.00684361	4.7962e-06	0.707358	0.941728	0.0231231	2.52536e-05
ENSMUSG00000020476.15	ENSMUSG00000076066.3	Dbnl	Mir223	-2	0.333038	4.79669e-06	0.291986	0.954946	0.499252	2.52536e-05
ENSMUSG00000040025.18	ENSMUSG00000065436.3	Ythdf2	Mir342	1	0.0306479	4.79746e-06	-0.598634	-0.941725	0.0758712	2.52536e-05
ENSMUSG00000078154.4	ENSMUSG00000092998.3	Gm12184	Mir5099	0	4.798e-06	4.798e-06	-0.928029	-0.928029	0.0001138	2.52536e-05
ENSMUSG00000025428.16	ENSMUSG00000065495.3	Atp5a1	Mir150	-1	0.0774257	4.79818e-06	-0.506383	-0.941723	0.159033	2.52536e-05
ENSMUSG00000001105.16	ENSMUSG00000092998.3	Ift20	Mir5099	0	4.7993e-06	4.7993e-06	-0.928026	-0.928026	0.0001138	2.52565e-05
ENSMUSG00000001666.9	ENSMUSG00000065436.3	Ddt	Mir342	-1	0.0478311	4.80292e-06	-0.557343	-0.941711	0.108249	2.52726e-05
ENSMUSG00000028029.12	ENSMUSG00000076066.3	Aimp1	Mir223	1	0.0876952	4.8044e-06	0.491969	0.941708	0.175468	2.52775e-05
ENSMUSG00000090817.8	ENSMUSG00000065436.3	Hsd3b9	Mir342	-1	0.000388828	4.80956e-06	0.834448	0.941695	0.00252464	2.53017e-05
ENSMUSG00000032066.10	ENSMUSG00000092998.3	Bco2	Mir5099	-1	0.256204	4.81126e-06	0.339653	0.941691	0.407769	2.53077e-05
ENSMUSG00000043648.8	ENSMUSG00000065604.4	Pld6	Mir29b-1	0	4.81476e-06	4.81476e-06	0.927982	0.927982	0.000114107	2.53231e-05
ENSMUSG00000024781.17	ENSMUSG00000065604.4	Lipa	Mir29b-1	1	0.00235691	4.81707e-06	-0.764129	-0.941676	0.010047	2.53323e-05
ENSMUSG00000031987.7	ENSMUSG00000076066.3	Egln1	Mir223	1	0.00280957	4.82106e-06	-0.755689	-0.941666	0.0115623	2.53503e-05
ENSMUSG00000034127.16	ENSMUSG00000092998.3	Tspan8	Mir5099	-1	0.113278	4.82711e-06	0.460516	0.941652	0.215075	2.53792e-05
ENSMUSG00000025283.16	ENSMUSG00000065495.3	Sat1	Mir150	1	0.0589954	4.82883e-06	0.536026	0.941647	0.127623	2.53853e-05
ENSMUSG00000022679.14	ENSMUSG00000076066.3	Mpv17l	Mir223	3	0.151273	4.82954e-06	-0.42165	0.967264	0.270002	2.53861e-05
ENSMUSG00000028684.15	ENSMUSG00000065604.4	Urod	Mir29b-1	-2	0.990853	4.83127e-06	-0.00353614	-0.954873	0.993889	2.53922e-05
ENSMUSG00000074476.7	ENSMUSG00000092998.3	Spc24	Mir5099	0	4.83197e-06	4.83197e-06	-0.927934	-0.927934	0.000114413	2.53929e-05
ENSMUSG00000019055.16	ENSMUSG00000076066.3	Plod1	Mir223	1	0.00124665	4.83286e-06	-0.792134	-0.941637	0.00612994	2.53946e-05
ENSMUSG00000027589.15	ENSMUSG00000092998.3	Pcmtd2	Mir5099	0	4.83373e-06	4.83373e-06	0.92793	0.92793	0.000114413	2.53962e-05
ENSMUSG00000025607.16	ENSMUSG00000065495.3	Copg2	Mir150	0	4.83529e-06	4.83529e-06	0.927925	0.927925	0.000114413	2.54014e-05
ENSMUSG00000090708.2	ENSMUSG00000065604.4	Gm17196	Mir29b-1	-2	0.310094	4.83681e-06	-0.305494	0.954862	0.472554	2.54018e-05
ENSMUSG00000006599.14	ENSMUSG00000092998.3	Gtf2h1	Mir5099	-2	0.801682	4.83687e-06	0.0773523	-0.954862	0.912842	2.54018e-05
ENSMUSG00000028868.14	ENSMUSG00000065604.4	Wasf2	Mir29b-1	-1	0.00643354	4.83742e-06	0.711042	0.941626	0.0220564	2.54018e-05
ENSMUSG00000038371.16	ENSMUSG00000065604.4	Sbf2	Mir29b-1	0	4.83792e-06	4.83792e-06	0.927918	0.927918	0.000114416	2.54018e-05
ENSMUSG00000066798.4	ENSMUSG00000065495.3	Zbtb6	Mir150	1	0.000352796	4.83818e-06	-0.837534	-0.941624	0.00234428	2.54018e-05
ENSMUSG00000042363.15	ENSMUSG00000076066.3	Lgalsl	Mir223	2	0.971693	4.83894e-06	0.0109444	-0.954857	0.979746	2.54029e-05
ENSMUSG00000095143.6	ENSMUSG00000065604.4	Hsd3b4	Mir29b-1	-1	0.152262	4.84053e-06	0.420729	0.941618	0.271424	2.54083e-05
ENSMUSG00000047638.16	ENSMUSG00000065604.4	Nr1h4	Mir29b-1	2	0.445263	4.84186e-06	0.232188	0.954851	0.622215	2.54108e-05
ENSMUSG00000037110.21	ENSMUSG00000076066.3	Ralgapa2	Mir223	-2	0.374332	4.84214e-06	-0.268906	-0.954851	0.545367	2.54108e-05
ENSMUSG00000030089.16	ENSMUSG00000065495.3	Slc41a3	Mir150	-2	0.502591	4.84451e-06	-0.204571	-0.954846	0.681525	2.54203e-05
ENSMUSG00000025980.15	ENSMUSG00000065436.3	Hspd1	Mir342	-1	0.000232522	4.8453e-06	-0.850089	-0.941607	0.00171942	2.54214e-05
ENSMUSG00000026848.15	ENSMUSG00000065495.3	Tor1b	Mir150	-1	0.00286055	4.84623e-06	-0.754806	-0.941604	0.0117229	2.54214e-05
ENSMUSG00000041841.9	ENSMUSG00000076066.3	Rpl37	Mir223	0	4.84678e-06	4.84678e-06	-0.927893	-0.927893	0.000114553	2.54214e-05
ENSMUSG00000070034.14	ENSMUSG00000065604.4	Sp110	Mir29b-1	-1	0.0164157	4.84698e-06	0.648897	0.941603	0.046292	2.54214e-05
ENSMUSG00000030203.18	ENSMUSG00000065604.4	Dusp16	Mir29b-1	-3	0.129532	4.84849e-06	-0.44297	0.967232	0.238572	2.54264e-05
ENSMUSG00000002660.9	ENSMUSG00000065495.3	Clpp	Mir150	1	0.117762	4.85069e-06	-0.455516	-0.941594	0.2217	2.54281e-05
ENSMUSG00000058835.15	ENSMUSG00000092998.3	Abi1	Mir5099	0	4.85101e-06	4.85101e-06	0.927882	0.927882	0.000114553	2.54281e-05
ENSMUSG00000105696.2	ENSMUSG00000076066.3	Gm19211	Mir223	0	4.85134e-06	4.85134e-06	0.927881	0.927881	0.000114553	2.54281e-05
ENSMUSG00000030759.17	ENSMUSG00000076066.3	Far1	Mir223	-1	0.0391757	4.85137e-06	0.576486	0.941592	0.0921469	2.54281e-05
ENSMUSG00000118076.2	ENSMUSG00000076066.3	Gm50337	Mir223	-1	0.0598576	4.85206e-06	0.534503	0.94159	0.129147	2.54281e-05
ENSMUSG00000054580.15	ENSMUSG00000065495.3	Pla2r1	Mir150	-1	0.00447164	4.85219e-06	0.731689	0.94159	0.0166025	2.54281e-05
ENSMUSG00000097994.2	ENSMUSG00000065436.3	Gm26982	Mir342	-2	0.194641	4.85411e-06	-0.384434	-0.954825	0.329346	2.54332e-05
ENSMUSG00000032606.8	ENSMUSG00000065495.3	Nicn1	Mir150	-1	0.100378	4.8543e-06	0.475692	0.941585	0.195587	2.54332e-05
ENSMUSG00000084946.4	ENSMUSG00000065604.4	Dlx1as	Mir29b-1	-3	0.0905471	4.85501e-06	-0.488175	0.967221	0.180172	2.5434e-05
ENSMUSG00000056820.8	ENSMUSG00000065436.3	Tsnax	Mir342	0	4.8594e-06	4.8594e-06	0.927858	0.927858	0.000114683	2.5454e-05
ENSMUSG00000036330.13	ENSMUSG00000076066.3	Slc18a1	Mir223	2	0.753369	4.86108e-06	0.0966808	0.954811	0.872815	2.54598e-05
ENSMUSG00000028345.16	ENSMUSG00000065604.4	Tex10	Mir29b-1	0	4.86392e-06	4.86392e-06	0.927846	0.927846	0.000114685	2.54717e-05
ENSMUSG00000003527.10	ENSMUSG00000065495.3	Ess2	Mir150	0	4.86761e-06	4.86761e-06	0.927836	0.927836	0.000114685	2.5486e-05
ENSMUSG00000029290.13	ENSMUSG00000065495.3	Zfp326	Mir150	1	0.000384378	4.86777e-06	-0.834816	-0.941552	0.00250259	2.5486e-05
ENSMUSG00000031078.16	ENSMUSG00000065604.4	Cttn	Mir29b-1	0	4.8687e-06	4.8687e-06	0.927833	0.927833	0.000114685	2.54879e-05
ENSMUSG00000015671.12	ENSMUSG00000065436.3	Psma2	Mir342	0	4.872e-06	4.872e-06	0.927823	0.927823	0.000114685	2.55003e-05
ENSMUSG00000046603.17	ENSMUSG00000065604.4	Tcaim	Mir29b-1	0	4.8722e-06	4.8722e-06	-0.927823	-0.927823	0.000114685	2.55003e-05
ENSMUSG00000028955.4	ENSMUSG00000065495.3	Vamp3	Mir150	2	0.917883	4.87457e-06	0.0317915	0.954783	0.941408	2.55097e-05
ENSMUSG00000015342.7	ENSMUSG00000065604.4	Xk	Mir29b-1	-3	0.0405083	4.87711e-06	-0.573352	0.967183	0.0946166	2.55201e-05
ENSMUSG00000024006.18	ENSMUSG00000065436.3	Stk38	Mir342	1	0.02217	4.87784e-06	-0.625716	-0.941527	0.0588364	2.5521e-05
ENSMUSG00000035237.8	ENSMUSG00000065604.4	Lcat	Mir29b-1	-2	0.57044	4.88101e-06	-0.173664	-0.954769	0.728889	2.55346e-05
ENSMUSG00000071632.11	ENSMUSG00000065495.3	2510002D24Rik	Mir150	0	4.88267e-06	4.88267e-06	0.927794	0.927794	0.000114871	2.55372e-05
ENSMUSG00000021102.5	ENSMUSG00000065495.3	Glrx5	Mir150	-1	0.0296984	4.88271e-06	-0.601368	-0.941515	0.0739713	2.55372e-05
ENSMUSG00000081738.2	ENSMUSG00000065604.4	Hmgb1-ps2	Mir29b-1	1	0.0173112	4.88327e-06	0.644928	0.941514	0.0482889	2.55372e-05
ENSMUSG00000058173.13	ENSMUSG00000065495.3	Smco4	Mir150	2	0.850486	4.88377e-06	-0.0580897	-0.954763	0.918206	2.55372e-05
ENSMUSG00000096105.2	ENSMUSG00000065495.3	Bhmt-ps1	Mir150	-2	0.908689	4.88884e-06	0.0353637	0.954753	0.935426	2.55607e-05
ENSMUSG00000025474.10	ENSMUSG00000065604.4	Tubgcp2	Mir29b-1	-1	0.0025248	4.88983e-06	0.760862	0.941498	0.010622	2.55629e-05
ENSMUSG00000040415.16	ENSMUSG00000065495.3	Dtx3	Mir150	-1	0.137214	4.89098e-06	0.435185	0.941495	0.249816	2.5566e-05
ENSMUSG00000020091.16	ENSMUSG00000092998.3	Eif4ebp2	Mir5099	0	4.89188e-06	4.89188e-06	0.927769	0.927769	0.000115028	2.55677e-05
ENSMUSG00000031255.15	ENSMUSG00000092998.3	Sytl4	Mir5099	-1	0.0703721	4.89303e-06	0.517073	0.94149	0.14718	2.55708e-05
ENSMUSG00000026784.15	ENSMUSG00000092998.3	Pdss1	Mir5099	-1	0.00185137	4.89366e-06	-0.775206	-0.941488	0.00832222	2.55711e-05
ENSMUSG00000047370.6	ENSMUSG00000065604.4	Gm7367	Mir29b-1	0	4.89472e-06	4.89472e-06	0.927761	0.927761	0.000115035	2.55737e-05
ENSMUSG00000020883.19	ENSMUSG00000065495.3	Fbxl20	Mir150	1	0.0102579	4.89679e-06	0.681849	0.941481	0.0318506	2.55815e-05
ENSMUSG00000057841.6	ENSMUSG00000065604.4	Rpl32	Mir29b-1	-1	0.193322	4.89817e-06	-0.385483	-0.941477	0.327579	2.55858e-05
ENSMUSG00000022314.11	ENSMUSG00000076066.3	Rad21	Mir223	1	0.0460346	4.90016e-06	0.561098	0.941472	0.104877	2.55932e-05
ENSMUSG00000033099.11	ENSMUSG00000065604.4	Nol12	Mir29b-1	0	4.90414e-06	4.90414e-06	-0.927735	-0.927735	0.000115196	2.5611e-05
ENSMUSG00000031918.17	ENSMUSG00000076066.3	Mtmr2	Mir223	1	0.0974368	4.90919e-06	0.479335	0.94145	0.190936	2.56344e-05
ENSMUSG00000031762.8	ENSMUSG00000065604.4	Mt2	Mir29b-1	1	0.0241694	4.91091e-06	0.618717	0.941446	0.0629569	2.56404e-05
ENSMUSG00000015217.12	ENSMUSG00000065604.4	Hmgb3	Mir29b-1	0	4.91355e-06	4.91355e-06	0.927709	0.927709	0.000115299	2.56486e-05
ENSMUSG00000025404.16	ENSMUSG00000065604.4	R3hdm2	Mir29b-1	0	4.91362e-06	4.91362e-06	0.927709	0.927709	0.000115299	2.56486e-05
ENSMUSG00000019777.17	ENSMUSG00000065436.3	Hdac2	Mir342	1	0.0354958	4.91718e-06	-0.585563	-0.941431	0.0853383	2.56642e-05
ENSMUSG00000056487.9	ENSMUSG00000092998.3	Mettl7a2	Mir5099	2	0.609067	4.91975e-06	0.156751	0.954688	0.765095	2.56743e-05
ENSMUSG00000041815.15	ENSMUSG00000076066.3	Poldip3	Mir223	-1	0.0293025	4.92039e-06	0.602528	0.941423	0.0731873	2.56743e-05
ENSMUSG00000026575.16	ENSMUSG00000092998.3	Nme7	Mir5099	0	4.92119e-06	4.92119e-06	0.927688	0.927688	0.000115314	2.56743e-05
ENSMUSG00000025531.15	ENSMUSG00000076066.3	Chm	Mir223	0	4.92187e-06	4.92187e-06	0.927686	0.927686	0.000115314	2.56743e-05
ENSMUSG00000029763.18	ENSMUSG00000092998.3	Exoc4	Mir5099	0	4.92195e-06	4.92195e-06	0.927686	0.927686	0.000115314	2.56743e-05
ENSMUSG00000029029.15	ENSMUSG00000065604.4	Wrap73	Mir29b-1	-3	0.0856968	4.92292e-06	-0.494679	0.967106	0.172295	2.56764e-05
ENSMUSG00000060904.15	ENSMUSG00000065436.3	Arl1	Mir342	-2	0.148351	4.92613e-06	-0.424393	-0.954675	0.265831	2.56902e-05
ENSMUSG00000002881.15	ENSMUSG00000065495.3	Nab1	Mir150	1	0.11427	4.92826e-06	0.459399	0.941404	0.216518	2.56983e-05
ENSMUSG00000022636.14	ENSMUSG00000065604.4	Alcam	Mir29b-1	0	4.93005e-06	4.93005e-06	0.927664	0.927664	0.000115444	2.57021e-05
ENSMUSG00000059555.7	ENSMUSG00000092998.3	Tor4a	Mir5099	-2	0.598894	4.93012e-06	-0.161163	0.954667	0.755676	2.57021e-05
ENSMUSG00000028394.10	ENSMUSG00000065604.4	Pole3	Mir29b-1	1	0.0257936	4.93168e-06	0.613341	0.941396	0.0662529	2.57064e-05
ENSMUSG00000035459.19	ENSMUSG00000076066.3	Stab2	Mir223	-1	0.000955712	4.9321e-06	0.802724	0.941395	0.00500495	2.57064e-05
ENSMUSG00000056050.16	ENSMUSG00000076066.3	Mia3	Mir223	-2	0.633281	4.93407e-06	-0.146358	-0.954659	0.787845	2.5712e-05
ENSMUSG00000069913.4	ENSMUSG00000092998.3	Anp32-ps	Mir5099	-2	0.803461	4.93431e-06	-0.0766459	0.954658	0.914153	2.5712e-05
ENSMUSG00000044792.8	ENSMUSG00000076066.3	Isca1	Mir223	-1	0.0347821	4.93539e-06	-0.587402	-0.941387	0.0839311	2.57147e-05
ENSMUSG00000073640.4	ENSMUSG00000065436.3	Rpl27-ps3	Mir342	-1	0.000951815	4.93633e-06	-0.802883	-0.941385	0.00499149	2.57155e-05
ENSMUSG00000032526.12	ENSMUSG00000092998.3	Ss18l2	Mir5099	2	0.407861	4.93669e-06	-0.251144	0.954653	0.581535	2.57155e-05
ENSMUSG00000031885.15	ENSMUSG00000065495.3	Cbfb	Mir150	-1	0.0911645	4.9422e-06	-0.487364	-0.94137	0.181136	2.5741e-05
ENSMUSG00000031918.17	ENSMUSG00000065436.3	Mtmr2	Mir342	1	0.00495849	4.94273e-06	0.725999	0.941369	0.018004	2.5741e-05
ENSMUSG00000028138.9	ENSMUSG00000092998.3	Adh5	Mir5099	2	0.504539	4.94495e-06	-0.203659	0.954636	0.683547	2.57496e-05
ENSMUSG00000027890.18	ENSMUSG00000065436.3	Gstm4	Mir342	-1	0.00247777	4.94862e-06	0.76176	0.941355	0.0104554	2.57635e-05
ENSMUSG00000068966.11	ENSMUSG00000065604.4	Zbtb34	Mir29b-1	0	4.94876e-06	4.94876e-06	0.927613	0.927613	0.000115822	2.57635e-05
ENSMUSG00000020137.6	ENSMUSG00000065604.4	Thap2	Mir29b-1	-1	0.00609475	4.95188e-06	-0.714224	-0.941347	0.0211197	2.57768e-05
ENSMUSG00000040396.13	ENSMUSG00000076066.3	Abhd13	Mir223	-1	0.0139318	4.95315e-06	-0.660832	-0.941344	0.0406026	2.57804e-05
ENSMUSG00000020993.10	ENSMUSG00000065495.3	Trappc6b	Mir150	-2	0.508878	4.95961e-06	0.201634	-0.954606	0.688163	2.58105e-05
ENSMUSG00000034032.16	ENSMUSG00000065604.4	Rpap1	Mir29b-1	-3	0.0402306	4.96009e-06	-0.573999	0.967043	0.094147	2.58105e-05
ENSMUSG00000026571.13	ENSMUSG00000065495.3	Dcaf6	Mir150	1	0.124231	4.96196e-06	0.448522	0.941323	0.230892	2.58173e-05
ENSMUSG00000030707.16	ENSMUSG00000065495.3	Coro1a	Mir150	0	4.9633e-06	4.9633e-06	0.927573	0.927573	0.000116102	2.5821e-05
ENSMUSG00000032220.11	ENSMUSG00000065436.3	Myo1e	Mir342	2	0.905674	4.96392e-06	0.0365358	-0.954597	0.935426	2.5821e-05
ENSMUSG00000020571.14	ENSMUSG00000076066.3	Pdia6	Mir223	-1	0.0531364	4.96438e-06	0.546815	0.941317	0.117537	2.5821e-05
ENSMUSG00000082361.7	ENSMUSG00000065604.4	Btc	Mir29b-1	-1	0.097768	4.96657e-06	0.478921	0.941311	0.191427	2.58294e-05
ENSMUSG00000074519.12	ENSMUSG00000076066.3	Zfp971	Mir223	1	0.000259243	4.96967e-06	-0.846916	-0.941304	0.00186947	2.58419e-05
ENSMUSG00000027957.14	ENSMUSG00000065495.3	Slc35a3	Mir150	2	0.600248	4.97012e-06	-0.160574	0.954584	0.756834	2.58419e-05
ENSMUSG00000027803.15	ENSMUSG00000092998.3	Wwtr1	Mir5099	1	0.0084252	4.9712e-06	0.694561	0.9413	0.0272482	2.58445e-05
ENSMUSG00000038274.14	ENSMUSG00000065495.3	Fau	Mir150	-1	0.0128175	4.97277e-06	-0.666712	-0.941296	0.0380735	2.58497e-05
ENSMUSG00000005609.17	ENSMUSG00000065604.4	Ctr9	Mir29b-1	0	4.97426e-06	4.97426e-06	-0.927543	-0.927543	0.000116218	2.58532e-05
ENSMUSG00000027639.17	ENSMUSG00000076066.3	Samhd1	Mir223	-1	0.00517401	4.97459e-06	0.723616	0.941292	0.0186026	2.58532e-05
ENSMUSG00000019923.15	ENSMUSG00000065604.4	Zwint	Mir29b-1	0	4.97564e-06	4.97564e-06	0.927539	0.927539	0.000116218	2.58547e-05
ENSMUSG00000036241.4	ENSMUSG00000065604.4	Ube2r2	Mir29b-1	0	4.97602e-06	4.97602e-06	0.927538	0.927538	0.000116218	2.58547e-05
ENSMUSG00000038240.14	ENSMUSG00000065495.3	Pdss2	Mir150	-1	0.00601761	4.97789e-06	0.714967	0.941284	0.0209054	2.58614e-05
ENSMUSG00000056383.11	ENSMUSG00000092998.3	AI987944	Mir5099	0	4.97856e-06	4.97856e-06	0.927531	0.927531	0.000116218	2.58619e-05
ENSMUSG00000031353.14	ENSMUSG00000065495.3	Rbbp7	Mir150	1	0.0789665	4.98266e-06	0.504139	0.941273	0.161521	2.58802e-05
ENSMUSG00000061950.18	ENSMUSG00000065436.3	Ppp4r1	Mir342	-1	0.0023013	4.98346e-06	-0.765251	-0.941271	0.0098655	2.58814e-05
ENSMUSG00000042632.18	ENSMUSG00000076066.3	Pla2g6	Mir223	-2	0.303792	4.98437e-06	-0.309302	-0.954555	0.465198	2.5882e-05
ENSMUSG00000038301.16	ENSMUSG00000076066.3	Snx10	Mir223	-2	0.330067	4.98472e-06	-0.293706	-0.954554	0.495949	2.5882e-05
ENSMUSG00000031765.9	ENSMUSG00000065436.3	Mt1	Mir342	2	0.620773	4.98641e-06	0.151708	0.954551	0.775966	2.58878e-05
ENSMUSG00000075609.4	ENSMUSG00000065604.4	Gm7935	Mir29b-1	0	4.98711e-06	4.98711e-06	-0.927508	-0.927508	0.000116357	2.58884e-05
ENSMUSG00000038014.8	ENSMUSG00000065604.4	Fam120a	Mir29b-1	1	0.0329422	4.98914e-06	0.592273	0.941257	0.080412	2.5896e-05
ENSMUSG00000025217.16	ENSMUSG00000065604.4	Btrc	Mir29b-1	-1	0.00234681	4.99064e-06	0.764331	0.941254	0.0100143	2.59008e-05
ENSMUSG00000049422.8	ENSMUSG00000092998.3	Chchd10	Mir5099	-1	0.00244474	4.99154e-06	-0.762398	-0.941251	0.010347	2.59025e-05
ENSMUSG00000001467.6	ENSMUSG00000092998.3	Cyp51	Mir5099	2	0.928177	4.99293e-06	0.0277964	-0.954537	0.94875	2.59067e-05
ENSMUSG00000020108.5	ENSMUSG00000092998.3	Ddit4	Mir5099	0	4.99612e-06	4.99612e-06	-0.927484	-0.927484	0.000116507	2.59203e-05
ENSMUSG00000021368.16	ENSMUSG00000076066.3	Tbc1d7	Mir223	-1	0.0793045	4.99874e-06	0.503651	0.941234	0.162046	2.59309e-05
ENSMUSG00000005625.16	ENSMUSG00000076066.3	Psmd4	Mir223	-1	0.00141265	4.9995e-06	0.786939	0.941232	0.00674054	2.59318e-05
ENSMUSG00000028029.12	ENSMUSG00000065604.4	Aimp1	Mir29b-1	0	5.00028e-06	5.00028e-06	0.927472	0.927472	0.000116544	2.59329e-05
ENSMUSG00000029650.11	ENSMUSG00000065604.4	Slc46a3	Mir29b-1	-2	0.567291	5.0033e-06	-0.175063	-0.954516	0.725913	2.59456e-05
ENSMUSG00000046785.9	ENSMUSG00000065495.3	Epm2aip1	Mir150	1	0.0829948	5.00578e-06	-0.498413	-0.941217	0.168	2.59555e-05
ENSMUSG00000113050.2	ENSMUSG00000076066.3	Gm8016	Mir223	2	0.921012	5.00842e-06	0.0305767	-0.954505	0.943544	2.59662e-05
ENSMUSG00000032633.13	ENSMUSG00000076066.3	Flcn	Mir223	1	0.134126	5.0128e-06	0.438279	0.9412	0.24525	2.59813e-05
ENSMUSG00000029650.11	ENSMUSG00000076066.3	Slc46a3	Mir223	0	5.01281e-06	5.01281e-06	-0.927439	-0.927439	0.000116706	2.59813e-05
ENSMUSG00000075054.6	ENSMUSG00000076066.3	Yae1d1	Mir223	1	0.108035	5.0135e-06	-0.466535	-0.941199	0.207221	2.59813e-05
ENSMUSG00000036712.16	ENSMUSG00000065604.4	Cyld	Mir29b-1	1	0.000819667	5.01363e-06	0.808576	0.941198	0.00446515	2.59813e-05
ENSMUSG00000030557.18	ENSMUSG00000065604.4	Mef2a	Mir29b-1	0	5.01465e-06	5.01465e-06	0.927434	0.927434	0.000116706	2.59824e-05
ENSMUSG00000043881.10	ENSMUSG00000092998.3	Kbtbd7	Mir5099	0	5.015e-06	5.015e-06	-0.927433	-0.927433	0.000116706	2.59824e-05
ENSMUSG00000037563.16	ENSMUSG00000065604.4	Rps16	Mir29b-1	-2	0.595863	5.01578e-06	-0.162483	-0.95449	0.753004	2.59834e-05
ENSMUSG00000035372.3	ENSMUSG00000076066.3	1810055G02Rik	Mir223	-2	0.240149	5.01845e-06	-0.350635	-0.954485	0.387808	2.59943e-05
ENSMUSG00000019802.14	ENSMUSG00000065495.3	Sec63	Mir150	-2	0.88403	5.02262e-06	-0.0449656	0.954476	0.935426	2.60106e-05
ENSMUSG00000022336.4	ENSMUSG00000065604.4	Eif3e	Mir29b-1	1	0.016469	5.02276e-06	0.648656	0.941177	0.0464076	2.60106e-05
ENSMUSG00000048379.10	ENSMUSG00000065604.4	Socs4	Mir29b-1	-2	0.961373	5.02391e-06	-0.0149367	-0.954474	0.972244	2.60136e-05
ENSMUSG00000057262.3	ENSMUSG00000092998.3	Rpl15-ps6	Mir5099	-1	0.149059	5.02483e-06	-0.423726	-0.941172	0.266958	2.60154e-05
ENSMUSG00000035509.18	ENSMUSG00000092998.3	Fbxl21	Mir5099	2	0.743332	5.02812e-06	0.100735	-0.954465	0.864229	2.60237e-05
ENSMUSG00000036968.16	ENSMUSG00000092998.3	Cnpy4	Mir5099	-3	0.0658371	5.02815e-06	-0.524349	0.966929	0.139258	2.60237e-05
ENSMUSG00000056144.15	ENSMUSG00000065495.3	Trim34a	Mir150	0	5.03008e-06	5.03008e-06	0.927392	0.927392	0.000116946	2.60237e-05
ENSMUSG00000030801.11	ENSMUSG00000065495.3	Kat8	Mir150	1	0.000767366	5.03015e-06	-0.81103	-0.941159	0.0042511	2.60237e-05
ENSMUSG00000060807.8	ENSMUSG00000076066.3	Serpina6	Mir223	-1	0.0707183	5.03026e-06	-0.516532	-0.941159	0.147821	2.60237e-05
ENSMUSG00000031960.15	ENSMUSG00000092998.3	Aars	Mir5099	1	0.0309567	5.03037e-06	-0.597758	-0.941158	0.0764845	2.60237e-05
ENSMUSG00000030364.7	ENSMUSG00000092998.3	Clec2h	Mir5099	0	5.03048e-06	5.03048e-06	0.927391	0.927391	0.000116946	2.60237e-05
ENSMUSG00000032440.14	ENSMUSG00000065495.3	Tgfbr2	Mir150	2	0.636256	5.03114e-06	0.145092	0.954459	0.790674	2.60241e-05
ENSMUSG00000028434.13	ENSMUSG00000092998.3	Epb41l4b	Mir5099	1	0.155903	5.03267e-06	0.417373	0.941153	0.276494	2.60275e-05
ENSMUSG00000006412.11	ENSMUSG00000076066.3	Pfdn2	Mir223	2	0.441136	5.03295e-06	-0.23424	0.954455	0.617903	2.60275e-05
ENSMUSG00000030304.12	ENSMUSG00000076066.3	Ergic2	Mir223	-1	0.00174992	5.03422e-06	-0.777708	-0.941149	0.00797506	2.60311e-05
ENSMUSG00000026708.17	ENSMUSG00000076066.3	Cenpl	Mir223	1	0.136712	5.03586e-06	0.435685	0.941145	0.24912	2.60366e-05
ENSMUSG00000032065.7	ENSMUSG00000065604.4	Tex12	Mir29b-1	-2	0.537985	5.04053e-06	-0.188239	0.95444	0.716889	2.60577e-05
ENSMUSG00000029049.15	ENSMUSG00000076066.3	Morn1	Mir223	2	0.679492	5.04258e-06	-0.126911	0.954436	0.829614	2.60654e-05
ENSMUSG00000094437.3	ENSMUSG00000065604.4	Gm9830	Mir29b-1	1	0.00386577	5.04339e-06	0.739481	0.941127	0.0147676	2.60666e-05
ENSMUSG00000019659.9	ENSMUSG00000065495.3	Ccdc12	Mir150	-1	0.00111478	5.04569e-06	0.796663	0.941122	0.00563322	2.60717e-05
ENSMUSG00000078440.11	ENSMUSG00000076066.3	Dohh	Mir223	-1	0.00485835	5.04662e-06	-0.727133	-0.94112	0.017742	2.60717e-05
ENSMUSG00000095388.8	ENSMUSG00000065495.3	Hsd3b8	Mir150	0	5.04667e-06	5.04667e-06	0.927347	0.927347	0.000117262	2.60717e-05
ENSMUSG00000099556.3	ENSMUSG00000065436.3	Gm28857	Mir342	-1	0.063725	5.04669e-06	-0.527858	-0.941119	0.135649	2.60717e-05
ENSMUSG00000019923.15	ENSMUSG00000076066.3	Zwint	Mir223	2	0.351086	5.04918e-06	0.281718	0.954422	0.519454	2.60816e-05
ENSMUSG00000063659.12	ENSMUSG00000065604.4	Zbtb18	Mir29b-1	-2	0.870836	5.05109e-06	-0.0501183	-0.954418	0.925975	2.60884e-05
ENSMUSG00000054676.18	ENSMUSG00000076066.3	1600014C10Rik	Mir223	2	0.975895	5.0596e-06	0.00931921	0.954401	0.982869	2.61284e-05
ENSMUSG00000031090.15	ENSMUSG00000076066.3	Nadsyn1	Mir223	2	0.807146	5.06021e-06	0.0751839	0.9544	0.916727	2.61284e-05
ENSMUSG00000062376.8	ENSMUSG00000076066.3	Borcs7	Mir223	-2	0.291584	5.06057e-06	-0.316809	-0.954399	0.45028	2.61284e-05
ENSMUSG00000020224.16	ENSMUSG00000065604.4	Llph	Mir29b-1	2	0.814512	5.06418e-06	0.072266	0.954392	0.918206	2.61441e-05
ENSMUSG00000007613.16	ENSMUSG00000076066.3	Tgfbr1	Mir223	-2	0.43265	5.06485e-06	-0.238489	-0.95439	0.608948	2.61445e-05
ENSMUSG00000034377.11	ENSMUSG00000092998.3	Tulp4	Mir5099	2	0.486526	5.06653e-06	-0.212155	0.954387	0.665201	2.61502e-05
ENSMUSG00000083716.5	ENSMUSG00000076066.3	Gm13436	Mir223	0	5.06943e-06	5.06943e-06	-0.927286	-0.927286	0.00011773	2.61622e-05
ENSMUSG00000052712.18	ENSMUSG00000092998.3	BC004004	Mir5099	2	0.544528	5.07232e-06	0.185271	-0.954375	0.723748	2.61733e-05
ENSMUSG00000050029.8	ENSMUSG00000065604.4	Rap2c	Mir29b-1	-2	0.387911	5.07306e-06	-0.261617	0.954374	0.559869	2.61733e-05
ENSMUSG00000058761.6	ENSMUSG00000076066.3	Rnf169	Mir223	-2	0.243362	5.07335e-06	-0.348403	-0.954373	0.391819	2.61733e-05
ENSMUSG00000031591.15	ENSMUSG00000065495.3	Asah1	Mir150	1	0.0023979	5.07411e-06	0.763315	0.941054	0.0101879	2.61733e-05
ENSMUSG00000013698.13	ENSMUSG00000065436.3	Pea15a	Mir342	-2	0.408169	5.07448e-06	0.250985	0.954371	0.581873	2.61733e-05
ENSMUSG00000030515.10	ENSMUSG00000092998.3	Tarsl2	Mir5099	-2	0.624318	5.07721e-06	0.150188	-0.954365	0.779247	2.61843e-05
ENSMUSG00000069662.6	ENSMUSG00000065604.4	Marcks	Mir29b-1	-2	0.6546	5.08021e-06	-0.137328	0.954359	0.807441	2.61968e-05
ENSMUSG00000073139.10	ENSMUSG00000065604.4	Tmem185a	Mir29b-1	2	0.794471	5.08185e-06	-0.0802189	0.954356	0.907105	2.62023e-05
ENSMUSG00000025190.14	ENSMUSG00000065495.3	Got1	Mir150	-2	0.446134	5.08283e-06	0.231756	-0.954354	0.623119	2.62043e-05
ENSMUSG00000032294.18	ENSMUSG00000065436.3	Pkm	Mir342	-2	0.336673	5.08487e-06	0.289894	0.95435	0.503547	2.62113e-05
ENSMUSG00000061778.11	ENSMUSG00000065604.4	Mospd2	Mir29b-1	-2	0.466779	5.08535e-06	-0.221637	0.954349	0.645026	2.62113e-05
ENSMUSG00000035769.10	ENSMUSG00000065604.4	Xylb	Mir29b-1	1	0.0445042	5.09008e-06	0.56438	0.941016	0.10203	2.62323e-05
ENSMUSG00000024048.16	ENSMUSG00000092998.3	Myl12a	Mir5099	0	5.0906e-06	5.0906e-06	-0.92723	-0.92723	0.000118113	2.62323e-05
ENSMUSG00000078813.4	ENSMUSG00000065495.3	Leng1	Mir150	0	5.09116e-06	5.09116e-06	-0.927228	-0.927228	0.000118113	2.62323e-05
ENSMUSG00000042675.16	ENSMUSG00000065495.3	Ypel3	Mir150	1	0.00256862	5.09205e-06	0.760037	0.941012	0.0107633	2.62327e-05
ENSMUSG00000023243.10	ENSMUSG00000065436.3	Kcnk5	Mir342	-2	0.943322	5.0924e-06	0.0219252	-0.954334	0.959491	2.62327e-05
ENSMUSG00000023018.6	ENSMUSG00000065495.3	Smarcd1	Mir150	-2	0.670155	5.0947e-06	0.130803	0.95433	0.821415	2.62415e-05
ENSMUSG00000027680.16	ENSMUSG00000065604.4	Fxr1	Mir29b-1	1	0.00330648	5.09538e-06	0.747563	0.941004	0.0130786	2.62421e-05
ENSMUSG00000064030.16	ENSMUSG00000092998.3	Pym1	Mir5099	1	0.00179609	5.09759e-06	-0.776555	-0.940999	0.00813371	2.62504e-05
ENSMUSG00000041870.18	ENSMUSG00000065604.4	Ankrd13a	Mir29b-1	0	5.10893e-06	5.10893e-06	-0.927181	-0.927181	0.000118464	2.63058e-05
ENSMUSG00000085962.9	ENSMUSG00000065495.3	Gm16984	Mir150	1	0.00547494	5.11137e-06	0.720415	0.940966	0.0194471	2.63154e-05
ENSMUSG00000001018.16	ENSMUSG00000092998.3	Snapin	Mir5099	0	5.11448e-06	5.11448e-06	0.927166	0.927166	0.000118508	2.63284e-05
ENSMUSG00000102602.2	ENSMUSG00000065604.4	A930004J17Rik	Mir29b-1	1	0.00918491	5.11566e-06	0.689059	0.940956	0.0291985	2.63305e-05
ENSMUSG00000022982.11	ENSMUSG00000076066.3	Sod1	Mir223	0	5.11606e-06	5.11606e-06	-0.927162	-0.927162	0.000118508	2.63305e-05
ENSMUSG00000024414.14	ENSMUSG00000092998.3	Mrpl27	Mir5099	1	0.0519281	5.12359e-06	0.549144	0.940937	0.115339	2.63663e-05
ENSMUSG00000044986.11	ENSMUSG00000076066.3	Tst	Mir223	1	0.232906	5.12748e-06	-0.355735	-0.940928	0.378807	2.63833e-05
ENSMUSG00000038510.13	ENSMUSG00000065495.3	Rpf2	Mir150	1	0.00115555	5.13e-06	-0.79522	-0.940922	0.00579154	2.63912e-05
ENSMUSG00000030560.18	ENSMUSG00000065495.3	Ctsc	Mir150	-1	0.0500024	5.13092e-06	0.552938	0.94092	0.1121	2.63912e-05
ENSMUSG00000022811.18	ENSMUSG00000065604.4	Zfp148	Mir29b-1	-1	0.0523587	5.13099e-06	-0.54831	-0.94092	0.116158	2.63912e-05
ENSMUSG00000026639.19	ENSMUSG00000092998.3	Lamb3	Mir5099	-2	0.665397	5.13157e-06	-0.132793	0.954255	0.817294	2.63912e-05
ENSMUSG00000037570.17	ENSMUSG00000092998.3	Mcrs1	Mir5099	-1	0.282755	5.13194e-06	0.322351	0.940918	0.439824	2.63912e-05
ENSMUSG00000015837.16	ENSMUSG00000092998.3	Sqstm1	Mir5099	-1	0.0907445	5.13364e-06	0.487915	0.940914	0.180485	2.63969e-05
ENSMUSG00000003346.15	ENSMUSG00000092998.3	Abhd17a	Mir5099	2	0.803439	5.1344e-06	-0.0766549	0.95425	0.91415	2.63978e-05
ENSMUSG00000055932.16	ENSMUSG00000065436.3	Fto	Mir342	0	5.14038e-06	5.14038e-06	0.927097	0.927097	0.00011901	2.64235e-05
ENSMUSG00000047141.6	ENSMUSG00000092998.3	Zfp654	Mir5099	-1	0.00179733	5.14057e-06	-0.776525	-0.940898	0.00813853	2.64235e-05
ENSMUSG00000026181.14	ENSMUSG00000076066.3	Ppm1f	Mir223	-2	0.224056	5.14228e-06	0.362098	0.954234	0.367104	2.64293e-05
ENSMUSG00000006281.9	ENSMUSG00000092998.3	Tep1	Mir5099	2	0.549857	5.14301e-06	0.182865	-0.954232	0.725727	2.643e-05
ENSMUSG00000091269.3	ENSMUSG00000065604.4	Gm6682	Mir29b-1	1	0.0169529	5.14608e-06	-0.646497	-0.940885	0.0474803	2.64428e-05
ENSMUSG00000031129.10	ENSMUSG00000065604.4	Slc9a9	Mir29b-1	2	0.932497	5.14761e-06	-0.0261208	-0.954223	0.951549	2.64476e-05
ENSMUSG00000059995.13	ENSMUSG00000065495.3	Atxn7l3	Mir150	-1	0.0862895	5.14828e-06	-0.49387	-0.940879	0.173263	2.6448e-05
ENSMUSG00000019804.13	ENSMUSG00000092998.3	Snx3	Mir5099	1	0.00371064	5.15099e-06	-0.741627	-0.940873	0.0142924	2.64577e-05
ENSMUSG00000022091.7	ENSMUSG00000065436.3	Sorbs3	Mir342	1	0.185661	5.15134e-06	0.39167	0.940872	0.317604	2.64577e-05
ENSMUSG00000026827.13	ENSMUSG00000092998.3	Gpd2	Mir5099	1	0.00624321	5.15241e-06	0.712813	0.94087	0.02153	2.64602e-05
ENSMUSG00000050621.8	ENSMUSG00000065436.3	Rps27rt	Mir342	2	0.952104	5.15455e-06	-0.0185245	0.954209	0.965668	2.64682e-05
ENSMUSG00000080242.6	ENSMUSG00000092998.3	Atp6v0c-ps2	Mir5099	2	0.725502	5.15645e-06	-0.107976	0.954206	0.859525	2.64735e-05
ENSMUSG00000027167.12	ENSMUSG00000065604.4	Elp4	Mir29b-1	2	0.854981	5.15682e-06	0.0563262	-0.954205	0.918206	2.64735e-05
ENSMUSG00000102252.6	ENSMUSG00000065604.4	Snrpn	Mir29b-1	-1	0.0688376	5.15734e-06	0.519497	0.940858	0.14452	2.64735e-05
ENSMUSG00000097944.3	ENSMUSG00000065604.4	A130014A01Rik	Mir29b-1	0	5.16285e-06	5.16285e-06	-0.927038	-0.927038	0.000119469	2.64896e-05
ENSMUSG00000010755.18	ENSMUSG00000076066.3	Cars	Mir223	-1	3.21452e-05	5.16311e-06	0.897163	0.940845	0.000407577	2.64896e-05
ENSMUSG00000018965.12	ENSMUSG00000065604.4	Ywhah	Mir29b-1	-1	0.0030511	5.16312e-06	-0.751611	-0.940845	0.0123114	2.64896e-05
ENSMUSG00000041390.19	ENSMUSG00000092998.3	Mdfic	Mir5099	-1	0.06835	5.16339e-06	0.520276	0.940844	0.143724	2.64896e-05
ENSMUSG00000022555.13	ENSMUSG00000092998.3	Dgat1	Mir5099	2	0.548912	5.16341e-06	-0.183291	0.954192	0.725727	2.64896e-05
ENSMUSG00000028884.15	ENSMUSG00000065495.3	Rpa2	Mir150	1	0.000648144	5.16756e-06	0.817161	0.940834	0.0037342	2.65066e-05
ENSMUSG00000078566.9	ENSMUSG00000092998.3	Bnip3	Mir5099	-2	0.887249	5.1679e-06	-0.0437103	-0.954183	0.935426	2.65066e-05
ENSMUSG00000037570.17	ENSMUSG00000065604.4	Mcrs1	Mir29b-1	-2	0.794947	5.16988e-06	-0.0800297	0.954179	0.907418	2.65137e-05
ENSMUSG00000022177.10	ENSMUSG00000092998.3	Haus4	Mir5099	1	0.0398616	5.17397e-06	0.574864	0.940819	0.0934824	2.65317e-05
ENSMUSG00000031355.17	ENSMUSG00000065495.3	Arhgap6	Mir150	0	5.17552e-06	5.17552e-06	0.927005	0.927005	0.0001197	2.65366e-05
ENSMUSG00000111080.2	ENSMUSG00000065495.3	Gm20300	Mir150	-2	0.766231	5.17719e-06	0.0915057	0.954164	0.88354	2.65422e-05
ENSMUSG00000026203.17	ENSMUSG00000092998.3	Dnajb2	Mir5099	1	0.00781539	5.18637e-06	-0.699258	-0.94079	0.0256767	2.65832e-05
ENSMUSG00000002329.8	ENSMUSG00000076066.3	Mdp1	Mir223	2	0.847153	5.18637e-06	0.0593981	-0.954146	0.918206	2.65832e-05
ENSMUSG00000026853.16	ENSMUSG00000065495.3	Crat	Mir150	2	0.407953	5.18823e-06	-0.251097	-0.954142	0.581634	2.65897e-05
ENSMUSG00000017478.16	ENSMUSG00000092998.3	Zc3h18	Mir5099	0	5.18888e-06	5.18888e-06	-0.926969	-0.926969	0.000119948	2.659e-05
ENSMUSG00000074212.8	ENSMUSG00000065495.3	Dnajb14	Mir150	1	0.000619451	5.19048e-06	-0.818769	-0.940781	0.003616	2.65952e-05
ENSMUSG00000028552.14	ENSMUSG00000092998.3	Eps15	Mir5099	1	0.0124736	5.19379e-06	0.668604	0.940773	0.0372187	2.66091e-05
ENSMUSG00000006522.18	ENSMUSG00000065604.4	Itih3	Mir29b-1	-3	0.0211451	5.19457e-06	-0.629486	0.966656	0.0566668	2.66101e-05
ENSMUSG00000060519.12	ENSMUSG00000065604.4	Tor3a	Mir29b-1	1	0.00239656	5.20602e-06	-0.763341	-0.940745	0.0101877	2.66594e-05
ENSMUSG00000024395.10	ENSMUSG00000076066.3	Lims2	Mir223	-2	0.216194	5.20619e-06	-0.367881	-0.954106	0.357025	2.66594e-05
ENSMUSG00000037740.9	ENSMUSG00000092998.3	Mrps26	Mir5099	2	0.954677	5.20641e-06	-0.0175282	0.954106	0.967549	2.66594e-05
ENSMUSG00000057963.10	ENSMUSG00000092998.3	Itpk1	Mir5099	-2	0.477098	5.20762e-06	-0.216659	0.954103	0.65573	2.66594e-05
ENSMUSG00000057228.7	ENSMUSG00000076066.3	Aadat	Mir223	-2	0.821174	5.20814e-06	-0.0696312	-0.954102	0.918206	2.66594e-05
ENSMUSG00000090817.8	ENSMUSG00000065604.4	Hsd3b9	Mir29b-1	-1	0.165406	5.20824e-06	0.408847	0.94074	0.289823	2.66594e-05
ENSMUSG00000032405.11	ENSMUSG00000065604.4	Pias1	Mir29b-1	-1	0.0938117	5.20834e-06	0.483931	0.940739	0.185298	2.66594e-05
ENSMUSG00000018322.11	ENSMUSG00000065436.3	Tomm34	Mir342	-1	0.000398316	5.21171e-06	0.833673	0.940731	0.00257143	2.66736e-05
ENSMUSG00000097673.3	ENSMUSG00000092998.3	Gm26608	Mir5099	1	0.00384208	5.21293e-06	-0.739805	-0.940729	0.0146995	2.66757e-05
ENSMUSG00000100007.2	ENSMUSG00000065495.3	Gm5527	Mir150	2	0.531649	5.21339e-06	-0.191127	0.954092	0.711009	2.66757e-05
ENSMUSG00000057440.9	ENSMUSG00000076066.3	Mpp7	Mir223	1	0.00257742	5.21389e-06	0.759873	0.940726	0.0107871	2.66757e-05
ENSMUSG00000114456.2	ENSMUSG00000065436.3	H2bc9	Mir342	2	0.285289	5.21563e-06	-0.32075	-0.954087	0.442727	2.66798e-05
ENSMUSG00000039405.8	ENSMUSG00000065604.4	Prss23	Mir29b-1	-2	0.685648	5.21629e-06	-0.124355	0.954086	0.835176	2.66798e-05
ENSMUSG00000078429.10	ENSMUSG00000065604.4	Ctdsp2	Mir29b-1	0	5.21646e-06	5.21646e-06	0.926897	0.926897	0.000120524	2.66798e-05
ENSMUSG00000010453.13	ENSMUSG00000065495.3	Kansl3	Mir150	-2	0.737118	5.21732e-06	0.103253	-0.954084	0.859525	2.66812e-05
ENSMUSG00000036833.17	ENSMUSG00000092998.3	Pnpla7	Mir5099	-1	0.234561	5.21818e-06	0.354562	0.940716	0.380747	2.66826e-05
ENSMUSG00000022223.10	ENSMUSG00000065495.3	Sdr39u1	Mir150	-2	0.635565	5.21894e-06	0.145386	-0.954081	0.790089	2.66834e-05
ENSMUSG00000066037.15	ENSMUSG00000065604.4	Hnrnpr	Mir29b-1	-3	0.0377207	5.22069e-06	-0.579998	0.966614	0.0894595	2.66893e-05
ENSMUSG00000037085.9	ENSMUSG00000065604.4	Trmt12	Mir29b-1	0	5.22178e-06	5.22178e-06	-0.926883	-0.926883	0.000120525	2.66918e-05
ENSMUSG00000050323.15	ENSMUSG00000065436.3	Ndufaf6	Mir342	-2	0.468574	5.22241e-06	-0.220767	-0.954074	0.646758	2.66921e-05
ENSMUSG00000022098.11	ENSMUSG00000065604.4	Bmp1	Mir29b-1	0	5.22691e-06	5.22691e-06	-0.92687	-0.92687	0.000120525	2.67105e-05
ENSMUSG00000043279.10	ENSMUSG00000076066.3	Trim56	Mir223	0	5.2272e-06	5.2272e-06	0.926869	0.926869	0.000120525	2.67105e-05
ENSMUSG00000026842.17	ENSMUSG00000076066.3	Abl1	Mir223	-2	0.321494	5.23094e-06	-0.298715	-0.954057	0.485872	2.67266e-05
ENSMUSG00000038754.6	ENSMUSG00000065495.3	Elovl3	Mir150	-2	0.66792	5.23391e-06	0.131737	0.954051	0.819389	2.67387e-05
ENSMUSG00000026490.19	ENSMUSG00000092998.3	Cdc42bpa	Mir5099	0	5.23494e-06	5.23494e-06	0.926849	0.926849	0.000120642	2.67409e-05
ENSMUSG00000003072.16	ENSMUSG00000092998.3	Atp5d	Mir5099	3	0.117781	5.23847e-06	-0.455495	0.966585	0.221719	2.67551e-05
ENSMUSG00000109724.2	ENSMUSG00000076066.3	Gm18194	Mir223	-2	0.940193	5.2389e-06	-0.0231376	-0.954041	0.957323	2.67551e-05
ENSMUSG00000027852.15	ENSMUSG00000092998.3	Nras	Mir5099	0	5.24197e-06	5.24197e-06	0.926831	0.926831	0.000120715	2.67678e-05
ENSMUSG00000029663.11	ENSMUSG00000092998.3	Gngt1	Mir5099	2	0.899694	5.24279e-06	0.0388624	-0.954034	0.935426	2.67687e-05
ENSMUSG00000038900.18	ENSMUSG00000065495.3	Rpl12	Mir150	0	5.24348e-06	5.24348e-06	-0.926827	-0.926827	0.000120715	2.67687e-05
ENSMUSG00000039886.9	ENSMUSG00000065436.3	Tmem120a	Mir342	2	0.654675	5.2442e-06	0.137296	0.954031	0.807489	2.67687e-05
ENSMUSG00000035247.17	ENSMUSG00000065436.3	Hectd1	Mir342	-2	0.247673	5.24453e-06	-0.345435	-0.95403	0.397102	2.67687e-05
ENSMUSG00000026944.19	ENSMUSG00000065495.3	Abca2	Mir150	-1	0.14089	5.24547e-06	0.431562	0.940653	0.255179	2.67705e-05
ENSMUSG00000091277.3	ENSMUSG00000065495.3	Gm1818	Mir150	-1	0.190359	5.24689e-06	-0.387858	-0.94065	0.323733	2.67747e-05
ENSMUSG00000061559.16	ENSMUSG00000065436.3	Wdr61	Mir342	1	0.0126836	5.24828e-06	0.667444	0.940647	0.0377303	2.67788e-05
ENSMUSG00000044477.13	ENSMUSG00000065604.4	Zfand3	Mir29b-1	0	5.24952e-06	5.24952e-06	0.926811	0.926811	0.000120731	2.67821e-05
ENSMUSG00000018217.13	ENSMUSG00000092998.3	Pmp22	Mir5099	-1	0.144573	5.25033e-06	0.427993	0.940642	0.260435	2.67832e-05
ENSMUSG00000026170.7	ENSMUSG00000076066.3	Cyp27a1	Mir223	1	0.0653131	5.25116e-06	-0.525212	-0.94064	0.138396	2.67843e-05
ENSMUSG00000014226.11	ENSMUSG00000065495.3	Cacybp	Mir150	1	0.00353699	5.2533e-06	-0.744113	-0.940635	0.0137813	2.67923e-05
ENSMUSG00000105143.2	ENSMUSG00000065495.3	Gm8069	Mir150	-1	0.00205854	5.25427e-06	-0.770411	-0.940633	0.00905583	2.67942e-05
ENSMUSG00000031622.17	ENSMUSG00000092998.3	Sin3b	Mir5099	-2	0.431426	5.25647e-06	0.239105	-0.954007	0.607789	2.68023e-05
ENSMUSG00000027770.6	ENSMUSG00000065604.4	Dhx36	Mir29b-1	-1	0.386496	5.25706e-06	0.26237	0.940627	0.558291	2.68023e-05
ENSMUSG00000109511.2	ENSMUSG00000065495.3	Nup62	Mir150	1	0.0194711	5.25794e-06	-0.635948	-0.940625	0.0529613	2.68038e-05
ENSMUSG00000025538.16	ENSMUSG00000065495.3	Sumf2	Mir150	2	0.802886	5.25941e-06	-0.0768742	-0.954001	0.913752	2.68082e-05
ENSMUSG00000023977.16	ENSMUSG00000092998.3	Ubr2	Mir5099	2	0.504985	5.2637e-06	-0.203451	0.953992	0.683929	2.68271e-05
ENSMUSG00000022565.16	ENSMUSG00000076066.3	Plec	Mir223	-2	0.419596	5.26525e-06	-0.245106	-0.953989	0.594807	2.6832e-05
ENSMUSG00000040139.15	ENSMUSG00000065604.4	9430038I01Rik	Mir29b-1	0	5.26855e-06	5.26855e-06	0.926761	0.926761	0.000121094	2.68458e-05
ENSMUSG00000015890.3	ENSMUSG00000076066.3	Amdhd1	Mir223	0	5.27398e-06	5.27398e-06	0.926747	0.926747	0.000121094	2.6868e-05
ENSMUSG00000021876.16	ENSMUSG00000065495.3	Rnase4	Mir150	-2	0.936251	5.27412e-06	-0.0246657	-0.953972	0.954386	2.6868e-05
ENSMUSG00000097431.4	ENSMUSG00000092998.3	Gm26782	Mir5099	0	5.27507e-06	5.27507e-06	0.926745	0.926745	0.000121094	2.6869e-05
ENSMUSG00000041879.14	ENSMUSG00000065495.3	Ipo9	Mir150	-1	0.0143327	5.27644e-06	0.658803	0.940582	0.0415641	2.6869e-05
ENSMUSG00000032812.19	ENSMUSG00000065495.3	Arap1	Mir150	-1	0.0468631	5.27649e-06	0.559353	0.940582	0.106453	2.6869e-05
ENSMUSG00000086432.2	ENSMUSG00000065495.3	B430119L08Rik	Mir150	0	5.27769e-06	5.27769e-06	-0.926738	-0.926738	0.000121094	2.6869e-05
ENSMUSG00000005102.14	ENSMUSG00000065495.3	Eif2ak4	Mir150	-1	0.00167253	5.27801e-06	0.779694	0.940578	0.00769471	2.6869e-05
ENSMUSG00000030516.15	ENSMUSG00000092998.3	Tjp1	Mir5099	0	5.27874e-06	5.27874e-06	0.926735	0.926735	0.000121094	2.6869e-05
ENSMUSG00000062038.6	ENSMUSG00000065604.4	Gm10108	Mir29b-1	-1	0.000704977	5.27885e-06	-0.814136	-0.940576	0.00398623	2.6869e-05
ENSMUSG00000015536.15	ENSMUSG00000065495.3	Mocs2	Mir150	1	0.0404197	5.27957e-06	-0.573558	-0.940575	0.0945013	2.6869e-05
ENSMUSG00000101597.3	ENSMUSG00000076066.3	Gm5621	Mir223	-1	0.00212001	5.27967e-06	-0.769062	-0.940575	0.00926386	2.6869e-05
ENSMUSG00000004665.11	ENSMUSG00000076066.3	Cnn2	Mir223	-1	0.0265539	5.2812e-06	0.61091	0.940571	0.0677498	2.68737e-05
ENSMUSG00000104514.2	ENSMUSG00000065604.4	Gm37164	Mir29b-1	1	0.0281954	5.28372e-06	0.605831	0.940565	0.07102	2.68836e-05
ENSMUSG00000026542.7	ENSMUSG00000092998.3	Apcs	Mir5099	-1	0.210632	5.2852e-06	0.372051	0.940562	0.350083	2.68862e-05
ENSMUSG00000041720.15	ENSMUSG00000092998.3	Pi4ka	Mir5099	2	0.7105	5.28544e-06	-0.114109	0.95395	0.857054	2.68862e-05
ENSMUSG00000054517.10	ENSMUSG00000092998.3	Trim65	Mir5099	0	5.28866e-06	5.28866e-06	-0.926709	-0.926709	0.00012126	2.68996e-05
ENSMUSG00000031729.7	ENSMUSG00000092998.3	Ist1	Mir5099	1	0.158676	5.28957e-06	0.414852	0.940552	0.280518	2.69012e-05
ENSMUSG00000006019.16	ENSMUSG00000092998.3	Dhx34	Mir5099	-2	0.794531	5.29281e-06	-0.0801952	0.953935	0.907127	2.69117e-05
ENSMUSG00000042333.17	ENSMUSG00000065495.3	Tnfrsf14	Mir150	0	5.29335e-06	5.29335e-06	0.926697	0.926697	0.00012126	2.69117e-05
ENSMUSG00000023345.18	ENSMUSG00000065495.3	Poc1a	Mir150	-1	0.104091	5.29366e-06	-0.471195	-0.940542	0.201368	2.69117e-05
ENSMUSG00000067224.4	ENSMUSG00000092998.3	Gm3695	Mir5099	0	5.29402e-06	5.29402e-06	-0.926696	-0.926696	0.00012126	2.69117e-05
ENSMUSG00000026608.14	ENSMUSG00000065495.3	Kctd3	Mir150	-1	0.0101967	5.29481e-06	0.682245	0.94054	0.0316933	2.6912e-05
ENSMUSG00000030805.15	ENSMUSG00000092998.3	Stx4a	Mir5099	2	0.706982	5.29528e-06	0.115552	-0.95393	0.854045	2.6912e-05
ENSMUSG00000055172.11	ENSMUSG00000092998.3	C1ra	Mir5099	2	0.657371	5.29613e-06	-0.136162	0.953929	0.81015	2.69133e-05
ENSMUSG00000052137.12	ENSMUSG00000065604.4	Rbm12b2	Mir29b-1	0	5.29738e-06	5.29738e-06	-0.926687	-0.926687	0.000121275	2.69166e-05
ENSMUSG00000095143.6	ENSMUSG00000065495.3	Hsd3b4	Mir150	0	5.30191e-06	5.30191e-06	0.926675	0.926675	0.000121317	2.69366e-05
ENSMUSG00000087412.6	ENSMUSG00000065604.4	Gm15501	Mir29b-1	-1	0.169918	5.30701e-06	-0.404909	-0.940512	0.296075	2.69595e-05
ENSMUSG00000045237.6	ENSMUSG00000076066.3	Eola1	Mir223	1	0.0378307	5.30817e-06	0.579729	0.940509	0.0896741	2.69623e-05
ENSMUSG00000083038.2	ENSMUSG00000092998.3	Gm13233	Mir5099	2	0.89326	5.31099e-06	0.0413677	-0.953899	0.935426	2.69736e-05
ENSMUSG00000028898.16	ENSMUSG00000065604.4	Trnau1ap	Mir29b-1	1	0.000500982	5.31211e-06	0.826104	0.9405	0.00306073	2.69763e-05
ENSMUSG00000035171.10	ENSMUSG00000092998.3	1110059E24Rik	Mir5099	2	0.909923	5.314e-06	0.0348841	0.953894	0.935648	2.69828e-05
ENSMUSG00000025089.16	ENSMUSG00000065495.3	Gfra1	Mir150	-1	0.00788332	5.31473e-06	-0.698722	-0.940494	0.0258573	2.69835e-05
ENSMUSG00000024875.6	ENSMUSG00000076066.3	Yif1a	Mir223	1	0.0946006	5.31566e-06	0.482921	0.940492	0.186562	2.69845e-05
ENSMUSG00000020288.14	ENSMUSG00000065495.3	Ahsa2	Mir150	0	5.31612e-06	5.31612e-06	-0.926638	-0.926638	0.000121581	2.69845e-05
ENSMUSG00000046314.17	ENSMUSG00000065604.4	Stxbp6	Mir29b-1	-1	0.0507146	5.31759e-06	0.551523	0.940488	0.113316	2.69889e-05
ENSMUSG00000027455.17	ENSMUSG00000065495.3	Nsfl1c	Mir150	-1	0.00733851	5.31877e-06	0.703131	0.940485	0.0244292	2.69918e-05
ENSMUSG00000080932.4	ENSMUSG00000065436.3	Gm10224	Mir342	-1	0.0261027	5.32017e-06	-0.612347	-0.940482	0.0668388	2.69959e-05
ENSMUSG00000028309.15	ENSMUSG00000065604.4	Rnf20	Mir29b-1	0	5.32153e-06	5.32153e-06	-0.926625	-0.926625	0.000121615	2.69998e-05
ENSMUSG00000040410.15	ENSMUSG00000076066.3	Fbxl4	Mir223	2	0.708439	5.32333e-06	0.114954	0.953875	0.855346	2.70035e-05
ENSMUSG00000054659.14	ENSMUSG00000092998.3	Pm20d2	Mir5099	1	0.0134104	5.32481e-06	-0.663537	-0.940471	0.039409	2.70035e-05
ENSMUSG00000024835.16	ENSMUSG00000065495.3	Coro1b	Mir150	1	0.0501343	5.32487e-06	0.552675	0.940471	0.112323	2.70035e-05
ENSMUSG00000087516.9	ENSMUSG00000092998.3	Tbx3os1	Mir5099	-2	0.820622	5.32672e-06	-0.0698494	-0.953869	0.918206	2.70035e-05
ENSMUSG00000031227.9	ENSMUSG00000092998.3	Magee1	Mir5099	-2	0.696488	5.327e-06	-0.119871	0.953868	0.844944	2.70035e-05
ENSMUSG00000073423.11	ENSMUSG00000065495.3	Zfp414	Mir150	0	5.32772e-06	5.32772e-06	0.926609	0.926609	0.000121615	2.70035e-05
ENSMUSG00000061244.15	ENSMUSG00000065604.4	Exoc5	Mir29b-1	-1	0.248497	5.3279e-06	-0.344872	-0.940464	0.398168	2.70035e-05
ENSMUSG00000022708.17	ENSMUSG00000076066.3	Zbtb20	Mir223	-1	0.00561975	5.32837e-06	-0.718922	-0.940463	0.0198396	2.70035e-05
ENSMUSG00000027185.16	ENSMUSG00000065604.4	Nat10	Mir29b-1	0	5.3285e-06	5.3285e-06	-0.926607	-0.926607	0.000121615	2.70035e-05
ENSMUSG00000084858.2	ENSMUSG00000092998.3	Gm1980	Mir5099	-1	0.00347274	5.32904e-06	-0.745057	-0.940462	0.0135836	2.70035e-05
ENSMUSG00000036339.19	ENSMUSG00000065604.4	Tmem260	Mir29b-1	-2	0.295338	5.32955e-06	-0.314482	0.953863	0.454831	2.70035e-05
ENSMUSG00000048546.9	ENSMUSG00000065604.4	Tob2	Mir29b-1	1	0.0706513	5.33006e-06	0.516636	0.940459	0.147702	2.70035e-05
ENSMUSG00000040857.16	ENSMUSG00000065604.4	Erf	Mir29b-1	0	5.33065e-06	5.33065e-06	0.926601	0.926601	0.000121615	2.70035e-05
ENSMUSG00000028581.18	ENSMUSG00000076066.3	Laptm5	Mir223	0	5.33109e-06	5.33109e-06	0.9266	0.9266	0.000121615	2.70035e-05
ENSMUSG00000022094.16	ENSMUSG00000076066.3	Slc39a14	Mir223	-2	0.264122	5.33125e-06	-0.334387	-0.95386	0.417521	2.70035e-05
ENSMUSG00000038217.14	ENSMUSG00000076066.3	Tlcd2	Mir223	-1	0.060027	5.33438e-06	0.534206	0.940449	0.129415	2.70163e-05
ENSMUSG00000018387.13	ENSMUSG00000065604.4	Shroom1	Mir29b-1	1	0.00583992	5.33619e-06	-0.716708	-0.940445	0.0204187	2.70225e-05
ENSMUSG00000023845.8	ENSMUSG00000076066.3	Lnpep	Mir223	1	0.279014	5.33765e-06	0.324729	0.940442	0.43504	2.70246e-05
ENSMUSG00000026585.14	ENSMUSG00000076066.3	Kifap3	Mir223	-2	0.313188	5.33782e-06	0.30364	0.953847	0.476191	2.70246e-05
ENSMUSG00000022257.5	ENSMUSG00000065495.3	Laptm4b	Mir150	-1	0.00866231	5.33887e-06	0.692805	0.940439	0.0278771	2.70269e-05
ENSMUSG00000021646.10	ENSMUSG00000092998.3	Mccc2	Mir5099	0	5.34177e-06	5.34177e-06	0.926573	0.926573	0.000121701	2.70358e-05
ENSMUSG00000117810.2	ENSMUSG00000076066.3	Gm8934	Mir223	-1	0.00106874	5.34181e-06	-0.798343	-0.940432	0.00546797	2.70358e-05
ENSMUSG00000029344.16	ENSMUSG00000092998.3	Tpst2	Mir5099	1	0.00295751	5.34258e-06	-0.75316	-0.940431	0.0120111	2.70366e-05
ENSMUSG00000034484.9	ENSMUSG00000065604.4	Snx2	Mir29b-1	0	5.34409e-06	5.34409e-06	0.926567	0.926567	0.000121701	2.70396e-05
ENSMUSG00000027291.16	ENSMUSG00000065436.3	Vps39	Mir342	0	5.34528e-06	5.34528e-06	0.926563	0.926563	0.000121701	2.70396e-05
ENSMUSG00000038459.11	ENSMUSG00000076066.3	Abhd17c	Mir223	0	5.34567e-06	5.34567e-06	0.926562	0.926562	0.000121701	2.70396e-05
ENSMUSG00000052712.18	ENSMUSG00000076066.3	BC004004	Mir223	-1	0.00570787	5.34611e-06	0.718028	0.940423	0.0200659	2.70396e-05
ENSMUSG00000030352.16	ENSMUSG00000065604.4	Tspan9	Mir29b-1	2	0.937495	5.34797e-06	0.0241832	-0.953827	0.955288	2.70396e-05
ENSMUSG00000005615.16	ENSMUSG00000076066.3	Pcyt1a	Mir223	-1	0.000403343	5.34831e-06	-0.833268	-0.940418	0.00259534	2.70396e-05
ENSMUSG00000061650.7	ENSMUSG00000065495.3	Med9	Mir150	1	0.0256023	5.34874e-06	0.613961	0.940417	0.065864	2.70396e-05
ENSMUSG00002075262.1	ENSMUSG00000092998.3	Gm55064	Mir5099	3	0.163779	5.34928e-06	-0.410284	0.966408	0.287578	2.70396e-05
ENSMUSG00000030403.10	ENSMUSG00000076066.3	Vasp	Mir223	-1	0.00421887	5.34957e-06	0.734834	0.940415	0.0158639	2.70396e-05
ENSMUSG00000033628.16	ENSMUSG00000076066.3	Pik3c3	Mir223	1	0.00416907	5.34976e-06	0.735471	0.940414	0.0157067	2.70396e-05
ENSMUSG00000114993.2	ENSMUSG00000065436.3	Gm6363	Mir342	-2	0.950337	5.35014e-06	0.0192087	0.953823	0.964499	2.70396e-05
ENSMUSG00000109482.3	ENSMUSG00000076066.3	Gm4756	Mir223	1	0.000112682	5.35037e-06	0.86952	0.940413	0.00100229	2.70396e-05
ENSMUSG00000091498.5	ENSMUSG00000065436.3	Mpc1-ps	Mir342	-1	0.0330535	5.35254e-06	-0.591973	-0.940408	0.0806228	2.70476e-05
ENSMUSG00000020010.8	ENSMUSG00000092998.3	Vnn3	Mir5099	-1	0.0257028	5.35736e-06	-0.613635	-0.940397	0.0660737	2.70634e-05
ENSMUSG00000044991.11	ENSMUSG00000076066.3	Shld1	Mir223	2	0.924286	5.35756e-06	0.029306	0.953809	0.945974	2.70634e-05
ENSMUSG00000040146.10	ENSMUSG00000065495.3	Rgl3	Mir150	1	0.00536475	5.3577e-06	-0.721571	-0.940396	0.019154	2.70634e-05
ENSMUSG00000028988.14	ENSMUSG00000065604.4	Ctnnbip1	Mir29b-1	-2	0.916659	5.35808e-06	0.0322668	-0.953808	0.940473	2.70634e-05
ENSMUSG00000032220.11	ENSMUSG00000092998.3	Myo1e	Mir5099	-2	0.500062	5.35899e-06	-0.205758	0.953806	0.679044	2.7064e-05
ENSMUSG00000081622.2	ENSMUSG00000065495.3	Gm5937	Mir150	-2	0.841167	5.3594e-06	-0.0617507	-0.953805	0.918206	2.7064e-05
ENSMUSG00000027078.15	ENSMUSG00000092998.3	Ube2l6	Mir5099	-1	0.00556007	5.36018e-06	0.719533	0.940391	0.0196797	2.70649e-05
ENSMUSG00000059851.16	ENSMUSG00000065604.4	Kmt5c	Mir29b-1	1	0.00648841	5.36152e-06	-0.710539	-0.940388	0.0221906	2.70679e-05
ENSMUSG00000023004.9	ENSMUSG00000065495.3	Tuba1b	Mir150	-2	0.867644	5.36197e-06	0.0513667	0.9538	0.923365	2.70679e-05
ENSMUSG00000027340.16	ENSMUSG00000065495.3	Slc23a2	Mir150	1	0.00242322	5.36309e-06	0.762818	0.940384	0.0102704	2.70706e-05
ENSMUSG00000106456.2	ENSMUSG00000065604.4	Gm9678	Mir29b-1	-1	0.177882	5.36488e-06	0.398118	0.94038	0.307117	2.70766e-05
ENSMUSG00000027805.17	ENSMUSG00000092998.3	Pfn2	Mir5099	-1	0.0268384	5.36663e-06	0.610014	0.940376	0.0682923	2.70793e-05
ENSMUSG00000019806.14	ENSMUSG00000076066.3	Aig1	Mir223	0	5.367e-06	5.367e-06	0.926508	0.926508	0.000122125	2.70793e-05
ENSMUSG00000029664.11	ENSMUSG00000065495.3	Tfpi2	Mir150	-1	0.121089	5.36723e-06	0.451887	0.940375	0.226386	2.70793e-05
ENSMUSG00000028821.9	ENSMUSG00000065436.3	Syf2	Mir342	1	0.0388739	5.3699e-06	0.577207	0.940369	0.0915516	2.70898e-05
ENSMUSG00000000581.9	ENSMUSG00000065436.3	C1d	Mir342	1	0.00479537	5.37052e-06	0.727855	0.940367	0.0175473	2.70899e-05
ENSMUSG00000099997.2	ENSMUSG00000065604.4	Tubb4b-ps2	Mir29b-1	-3	0.0759973	5.37515e-06	-0.508491	0.966367	0.15667	2.71085e-05
ENSMUSG00000033530.9	ENSMUSG00000065495.3	Ttc7b	Mir150	-1	0.00386129	5.37542e-06	-0.739542	-0.940356	0.014758	2.71085e-05
ENSMUSG00000032112.11	ENSMUSG00000092998.3	Trappc4	Mir5099	0	5.37667e-06	5.37667e-06	0.926483	0.926483	0.000122283	2.71097e-05
ENSMUSG00000021816.12	ENSMUSG00000076066.3	Ppp3cb	Mir223	1	0.0760343	5.37691e-06	0.508436	0.940353	0.156739	2.71097e-05
ENSMUSG00000038646.14	ENSMUSG00000092998.3	Ramac	Mir5099	1	0.0779907	5.37745e-06	0.505557	0.940351	0.159932	2.71097e-05
ENSMUSG00000022957.21	ENSMUSG00000065495.3	Itsn1	Mir150	-2	0.806696	5.38054e-06	0.0753626	0.953764	0.916381	2.71222e-05
ENSMUSG00000013236.18	ENSMUSG00000065495.3	Ptprs	Mir150	0	5.38219e-06	5.38219e-06	0.926469	0.926469	0.000122347	2.71275e-05
ENSMUSG00000018593.14	ENSMUSG00000092998.3	Sparc	Mir5099	-1	0.215198	5.38498e-06	0.368623	0.940334	0.355758	2.71361e-05
ENSMUSG00000027466.16	ENSMUSG00000065495.3	Rbck1	Mir150	2	0.690993	5.38511e-06	0.122141	0.953755	0.840017	2.71361e-05
ENSMUSG00000032366.16	ENSMUSG00000065436.3	Tpm1	Mir342	-2	0.393425	5.38696e-06	0.258695	0.953752	0.565962	2.71424e-05
ENSMUSG00000022201.17	ENSMUSG00000065604.4	Zfr	Mir29b-1	0	5.38797e-06	5.38797e-06	-0.926454	-0.926454	0.00012238	2.71439e-05
ENSMUSG00000026796.17	ENSMUSG00000092998.3	Niban2	Mir5099	-1	0.0686271	5.38876e-06	0.519833	0.940326	0.144199	2.71439e-05
ENSMUSG00000028976.11	ENSMUSG00000065604.4	Slc2a5	Mir29b-1	0	5.38907e-06	5.38907e-06	0.926452	0.926452	0.00012238	2.71439e-05
ENSMUSG00000059842.13	ENSMUSG00000076066.3	Zfp341	Mir223	1	0.115911	5.39043e-06	-0.457565	-0.940322	0.218937	2.71454e-05
ENSMUSG00000022111.10	ENSMUSG00000092998.3	Uchl3	Mir5099	-1	0.0252488	5.39068e-06	0.615116	0.940322	0.0651442	2.71454e-05
ENSMUSG00000047067.8	ENSMUSG00000092998.3	Dusp28	Mir5099	3	0.203949	5.39116e-06	-0.377152	0.966342	0.341553	2.71454e-05
ENSMUSG00000026172.13	ENSMUSG00000076066.3	Bcs1l	Mir223	-2	0.942841	5.3925e-06	-0.0221119	0.953741	0.959153	2.71491e-05
ENSMUSG00000004383.19	ENSMUSG00000076066.3	Large1	Mir223	1	0.147547	5.39356e-06	0.425154	0.940315	0.264725	2.71491e-05
ENSMUSG00000073684.14	ENSMUSG00000065604.4	Faap20	Mir29b-1	2	0.282504	5.3937e-06	-0.32251	-0.953738	0.439554	2.71491e-05
ENSMUSG00000083670.2	ENSMUSG00000092998.3	Gm6829	Mir5099	-1	0.046029	5.39459e-06	0.56111	0.940313	0.104875	2.71506e-05
ENSMUSG00000055553.17	ENSMUSG00000092998.3	Kxd1	Mir5099	1	0.1192	5.39772e-06	0.45394	0.940306	0.22379	2.71633e-05
ENSMUSG00000039725.7	ENSMUSG00000065495.3	Trp53rka	Mir150	0	5.40433e-06	5.40433e-06	-0.926413	-0.926413	0.000122665	2.71907e-05
ENSMUSG00000036632.10	ENSMUSG00000065436.3	Alg5	Mir342	-2	0.496654	5.40437e-06	-0.207361	-0.953718	0.675735	2.71907e-05
ENSMUSG00000031954.7	ENSMUSG00000065604.4	Cfdp1	Mir29b-1	-1	0.0833664	5.4052e-06	0.497894	0.940289	0.168594	2.71918e-05
ENSMUSG00000036002.13	ENSMUSG00000076066.3	Atosb	Mir223	2	0.52312	5.40738e-06	0.195038	0.953712	0.702457	2.71993e-05
ENSMUSG00000071253.9	ENSMUSG00000065495.3	Slc25a16	Mir150	2	0.521776	5.4079e-06	-0.195657	0.953711	0.701174	2.71993e-05
ENSMUSG00000049401.11	ENSMUSG00000092998.3	Ogfr	Mir5099	1	0.00187064	5.41031e-06	0.774743	0.940277	0.0083878	2.72084e-05
ENSMUSG00000041037.9	ENSMUSG00000065604.4	Irgq	Mir29b-1	0	5.41111e-06	5.41111e-06	-0.926395	-0.926395	0.000122715	2.72094e-05
ENSMUSG00000021252.12	ENSMUSG00000092998.3	Erg28	Mir5099	0	5.41198e-06	5.41198e-06	0.926393	0.926393	0.000122715	2.72107e-05
ENSMUSG00000064068.16	ENSMUSG00000076066.3	Mtx1	Mir223	-2	0.271112	5.41308e-06	-0.329815	-0.953701	0.425737	2.72132e-05
ENSMUSG00000004849.15	ENSMUSG00000092998.3	Ap1s1	Mir5099	1	0.116682	5.41629e-06	0.456709	0.940264	0.220103	2.72249e-05
ENSMUSG00000022587.16	ENSMUSG00000065436.3	Ly6e	Mir342	-1	0.00492415	5.41723e-06	0.726386	0.940262	0.0179183	2.72249e-05
ENSMUSG00000068457.15	ENSMUSG00000065604.4	Uty	Mir29b-1	0	5.41744e-06	5.41744e-06	0.926379	0.926379	0.000122777	2.72249e-05
ENSMUSG00000039568.7	ENSMUSG00000065495.3	Ubald1	Mir150	2	0.867697	5.41782e-06	0.0513458	0.953692	0.923365	2.72249e-05
ENSMUSG00000031266.8	ENSMUSG00000065495.3	Gla	Mir150	-1	0.011785	5.4232e-06	0.672516	0.940248	0.0355972	2.72485e-05
ENSMUSG00000023262.14	ENSMUSG00000065604.4	Acy1	Mir29b-1	-2	0.378173	5.42372e-06	0.26683	-0.95368	0.549526	2.72485e-05
ENSMUSG00000021376.12	ENSMUSG00000065604.4	Tpmt	Mir29b-1	1	0.00820891	5.42564e-06	0.696197	0.940243	0.0267	2.72551e-05
ENSMUSG00000039197.11	ENSMUSG00000092998.3	Adk	Mir5099	3	0.047971	5.42639e-06	-0.557055	0.966287	0.108511	2.72558e-05
ENSMUSG00000011837.5	ENSMUSG00000076066.3	Snapc2	Mir223	0	5.42737e-06	5.42737e-06	0.926354	0.926354	0.000122912	2.72577e-05
ENSMUSG00000080977.2	ENSMUSG00000092998.3	Gm13772	Mir5099	0	5.43038e-06	5.43038e-06	-0.926347	-0.926347	0.000122912	2.72698e-05
ENSMUSG00000036278.8	ENSMUSG00000076066.3	Macrod1	Mir223	-1	0.0346048	5.43117e-06	-0.587863	-0.94023	0.0836197	2.72698e-05
ENSMUSG00000060548.14	ENSMUSG00000065604.4	Tnfrsf19	Mir29b-1	0	5.43158e-06	5.43158e-06	0.926344	0.926344	0.000122912	2.72698e-05
ENSMUSG00000014418.17	ENSMUSG00000065495.3	Hps5	Mir150	1	0.0571767	5.43446e-06	-0.53929	-0.940223	0.124531	2.72812e-05
ENSMUSG00000063801.8	ENSMUSG00000065604.4	Ap3s2	Mir29b-1	-1	0.0173969	5.43603e-06	0.644555	0.940219	0.0484831	2.72837e-05
ENSMUSG00000020364.15	ENSMUSG00000065604.4	Zfp354a	Mir29b-1	2	0.471182	5.43617e-06	0.219506	0.953657	0.649361	2.72837e-05
ENSMUSG00000046598.16	ENSMUSG00000076066.3	Bdh1	Mir223	1	0.116805	5.43979e-06	0.456572	0.940211	0.2203	2.72948e-05
ENSMUSG00000039686.15	ENSMUSG00000076066.3	Zer1	Mir223	0	5.43998e-06	5.43998e-06	0.926322	0.926322	0.000123011	2.72948e-05
ENSMUSG00000032652.14	ENSMUSG00000065604.4	Crebl2	Mir29b-1	1	0.0440145	5.44105e-06	0.565448	0.940208	0.10116	2.72948e-05
ENSMUSG00000042406.9	ENSMUSG00000092998.3	Atf4	Mir5099	1	0.00303729	5.44108e-06	-0.751837	-0.940208	0.0122663	2.72948e-05
ENSMUSG00000029484.13	ENSMUSG00000092998.3	Anxa3	Mir5099	0	5.44141e-06	5.44141e-06	0.926319	0.926319	0.000123011	2.72948e-05
ENSMUSG00000044221.15	ENSMUSG00000065495.3	Grsf1	Mir150	2	0.820801	5.44291e-06	0.0697787	0.953644	0.918206	2.72993e-05
ENSMUSG00000028878.12	ENSMUSG00000092998.3	Fam76a	Mir5099	1	0.0698878	5.44423e-06	0.517834	0.940201	0.146323	2.73029e-05
ENSMUSG00000022098.11	ENSMUSG00000065495.3	Bmp1	Mir150	1	0.0801437	5.44608e-06	-0.502445	-0.940197	0.163389	2.73091e-05
ENSMUSG00000000902.14	ENSMUSG00000076066.3	Smarcb1	Mir223	2	0.89205	5.45076e-06	0.0418393	-0.953628	0.935426	2.73296e-05
ENSMUSG00000032293.9	ENSMUSG00000092998.3	Ireb2	Mir5099	0	5.45266e-06	5.45266e-06	0.92629	0.92629	0.000123123	2.7336e-05
ENSMUSG00000092281.2	ENSMUSG00000092998.3	Hmgb1-ps7	Mir5099	2	0.480701	5.45427e-06	0.214933	0.953622	0.659383	2.7341e-05
ENSMUSG00000002546.18	ENSMUSG00000065436.3	Golga2	Mir342	0	5.45615e-06	5.45615e-06	0.926281	0.926281	0.000123123	2.73471e-05
ENSMUSG00000090112.9	ENSMUSG00000065604.4	Shprh	Mir29b-1	0	5.45718e-06	5.45718e-06	0.926279	0.926279	0.000123123	2.73471e-05
ENSMUSG00000009640.12	ENSMUSG00000076066.3	Dmap1	Mir223	0	5.45728e-06	5.45728e-06	0.926279	0.926279	0.000123123	2.73471e-05
ENSMUSG00000035509.18	ENSMUSG00000076066.3	Fbxl21	Mir223	-1	0.00824212	5.46023e-06	0.695943	0.940165	0.0267732	2.73588e-05
ENSMUSG00000039221.11	ENSMUSG00000092998.3	Rpl22l1	Mir5099	1	0.00812218	5.46582e-06	0.696862	0.940153	0.0264751	2.7381e-05
ENSMUSG00000035486.15	ENSMUSG00000076066.3	Plk5	Mir223	0	5.46587e-06	5.46587e-06	-0.926257	-0.926257	0.000123255	2.7381e-05
ENSMUSG00000052698.16	ENSMUSG00000092998.3	Tln2	Mir5099	2	0.92042	5.46762e-06	0.0308063	-0.953596	0.943139	2.73867e-05
ENSMUSG00000000346.10	ENSMUSG00000065604.4	Dazap2	Mir29b-1	-1	0.00207808	5.46856e-06	0.769979	0.940147	0.00911865	2.73881e-05
ENSMUSG00000033543.18	ENSMUSG00000065604.4	Gtf2a2	Mir29b-1	1	0.0519399	5.46916e-06	0.549121	0.940145	0.115354	2.73881e-05
ENSMUSG00000024386.10	ENSMUSG00000076066.3	Proc	Mir223	-1	0.0223341	5.46983e-06	-0.625124	-0.940144	0.0591883	2.73881e-05
ENSMUSG00000042198.13	ENSMUSG00000065436.3	Chchd7	Mir342	-2	0.823756	5.47043e-06	-0.0686115	-0.953591	0.918206	2.73881e-05
ENSMUSG00000050332.8	ENSMUSG00000076066.3	Amer1	Mir223	2	0.986601	5.47093e-06	0.00517958	0.95359	0.990851	2.73881e-05
ENSMUSG00000079487.12	ENSMUSG00000076066.3	Med12	Mir223	-2	0.459112	5.47808e-06	0.225369	0.953576	0.63689	2.74208e-05
ENSMUSG00000043870.10	ENSMUSG00000065436.3	Gm5809	Mir342	-2	0.963422	5.48223e-06	-0.0141438	-0.953568	0.97383	2.74364e-05
ENSMUSG00000066071.7	ENSMUSG00000065495.3	Cyp4a12a	Mir150	-2	0.452565	5.48242e-06	0.22858	0.953568	0.630086	2.74364e-05
ENSMUSG00000018322.11	ENSMUSG00000076066.3	Tomm34	Mir223	0	5.48655e-06	5.48655e-06	0.926205	0.926205	0.000123624	2.74541e-05
ENSMUSG00000025980.15	ENSMUSG00000076066.3	Hspd1	Mir223	0	5.4886e-06	5.4886e-06	-0.9262	-0.9262	0.000123624	2.74613e-05
ENSMUSG00000030978.11	ENSMUSG00000065495.3	Rrm1	Mir150	0	5.49045e-06	5.49045e-06	0.926195	0.926195	0.000123624	2.74634e-05
ENSMUSG00000021866.16	ENSMUSG00000065436.3	Anxa11	Mir342	-2	0.874103	5.49137e-06	-0.0488413	-0.953551	0.928299	2.74634e-05
ENSMUSG00000032342.14	ENSMUSG00000076066.3	Mto1	Mir223	-1	0.0515956	5.49185e-06	0.549792	0.940095	0.114787	2.74634e-05
ENSMUSG00000026434.13	ENSMUSG00000065495.3	Nucks1	Mir150	-1	0.0020925	5.49195e-06	-0.769662	-0.940094	0.00917123	2.74634e-05
ENSMUSG00000011179.9	ENSMUSG00000076066.3	Odc1	Mir223	1	0.00722615	5.49223e-06	-0.704071	-0.940094	0.0241068	2.74634e-05
ENSMUSG00000075703.17	ENSMUSG00000065604.4	Selenoi	Mir29b-1	-3	0.0390111	5.49267e-06	-0.576879	0.966183	0.0918412	2.74634e-05
ENSMUSG00000047657.7	ENSMUSG00000092998.3	Crry-ps	Mir5099	0	5.49765e-06	5.49765e-06	0.926177	0.926177	0.000123671	2.74839e-05
ENSMUSG00000078896.12	ENSMUSG00000076066.3	Zfp965	Mir223	0	5.49799e-06	5.49799e-06	-0.926176	-0.926176	0.000123671	2.74839e-05
ENSMUSG00000034557.15	ENSMUSG00000065495.3	Zfyve9	Mir150	-1	0.153633	5.49862e-06	-0.419459	-0.94008	0.273339	2.74839e-05
ENSMUSG00000028980.15	ENSMUSG00000065495.3	H6pd	Mir150	0	5.50243e-06	5.50243e-06	0.926165	0.926165	0.000123709	2.74978e-05
ENSMUSG00000080932.4	ENSMUSG00000065604.4	Gm10224	Mir29b-1	-2	0.618998	5.5026e-06	-0.15247	-0.953529	0.774155	2.74978e-05
ENSMUSG00000050323.15	ENSMUSG00000065495.3	Ndufaf6	Mir150	-1	0.104699	5.50344e-06	-0.470469	-0.940069	0.20223	2.74989e-05
ENSMUSG00000107331.2	ENSMUSG00000092998.3	Gm42732	Mir5099	1	0.0188272	5.50409e-06	-0.638544	-0.940067	0.0515484	2.74991e-05
ENSMUSG00000028128.14	ENSMUSG00000092998.3	F3	Mir5099	1	0.00134806	5.50777e-06	0.7889	0.940059	0.00651004	2.75145e-05
ENSMUSG00000020739.12	ENSMUSG00000092998.3	Nup85	Mir5099	-2	0.749538	5.50865e-06	-0.0982268	0.953518	0.869515	2.75158e-05
ENSMUSG00000034930.17	ENSMUSG00000076066.3	Rtkn	Mir223	-1	0.00219022	5.51135e-06	-0.767557	-0.940051	0.00949956	2.75258e-05
ENSMUSG00000021091.9	ENSMUSG00000065604.4	Serpina3n	Mir29b-1	1	0.0379982	5.51187e-06	0.579321	0.94005	0.0899825	2.75258e-05
ENSMUSG00000035173.15	ENSMUSG00000076066.3	Ccdc186	Mir223	-1	0.0799559	5.51296e-06	0.502714	0.940048	0.163084	2.75282e-05
ENSMUSG00000040532.15	ENSMUSG00000092998.3	Abhd11	Mir5099	-1	0.0224179	5.51395e-06	-0.624823	-0.940045	0.0593652	2.75301e-05
ENSMUSG00000020130.10	ENSMUSG00000076066.3	Tbc1d15	Mir223	1	0.185598	5.51647e-06	0.391721	0.94004	0.317519	2.75396e-05
ENSMUSG00000008604.12	ENSMUSG00000076066.3	Ubqln4	Mir223	1	0.0205161	5.51757e-06	-0.631868	-0.940037	0.0552636	2.7542e-05
ENSMUSG00000010047.13	ENSMUSG00000065604.4	Hyal2	Mir29b-1	0	5.51947e-06	5.51947e-06	0.926122	0.926122	0.00012403	2.75485e-05
ENSMUSG00000040139.15	ENSMUSG00000076066.3	9430038I01Rik	Mir223	1	0.216251	5.52124e-06	0.367839	0.940029	0.357098	2.75543e-05
ENSMUSG00000120850.1	ENSMUSG00000065604.4	ENSMUSG00000120850	Mir29b-1	2	0.325722	5.5221e-06	0.296235	0.953492	0.49083	2.75555e-05
ENSMUSG00000120882.1	ENSMUSG00000092998.3	ENSMUSG00000120882	Mir5099	-2	0.938706	5.52476e-06	0.0237141	0.953487	0.95624	2.75658e-05
ENSMUSG00000035041.9	ENSMUSG00000092998.3	Creb3l3	Mir5099	1	0.156416	5.52682e-06	0.416904	0.940017	0.277262	2.7573e-05
ENSMUSG00000021943.8	ENSMUSG00000092998.3	Gdf10	Mir5099	1	0.0137838	5.53058e-06	-0.661592	-0.940009	0.0402701	2.75887e-05
ENSMUSG00000022811.18	ENSMUSG00000076066.3	Zfp148	Mir223	0	5.53472e-06	5.53472e-06	-0.926084	-0.926084	0.00012428	2.76018e-05
ENSMUSG00000114036.2	ENSMUSG00000092998.3	Gm48228	Mir5099	2	0.473728	5.5349e-06	0.218279	-0.953468	0.652111	2.76018e-05
ENSMUSG00000041895.16	ENSMUSG00000092998.3	Wipi1	Mir5099	1	0.0155353	5.53505e-06	0.652962	0.939999	0.0442994	2.76018e-05
ENSMUSG00000032126.17	ENSMUSG00000065495.3	Hmbs	Mir150	0	5.53612e-06	5.53612e-06	0.926081	0.926081	0.00012428	2.76041e-05
ENSMUSG00000022098.11	ENSMUSG00000092998.3	Bmp1	Mir5099	1	0.00103763	5.53805e-06	-0.799511	-0.939992	0.00533424	2.76105e-05
ENSMUSG00000063704.14	ENSMUSG00000092998.3	Mapk15	Mir5099	2	0.87454	5.53863e-06	-0.0486708	-0.953461	0.928599	2.76105e-05
ENSMUSG00000083380.2	ENSMUSG00000076066.3	Ndufb4c	Mir223	0	5.53981e-06	5.53981e-06	-0.926072	-0.926072	0.000124301	2.76115e-05
ENSMUSG00000005312.16	ENSMUSG00000076066.3	Ubqln1	Mir223	-2	0.57454	5.54005e-06	0.171847	0.953458	0.732633	2.76115e-05
ENSMUSG00000026048.17	ENSMUSG00000065436.3	Ercc5	Mir342	1	0.00764904	5.54146e-06	0.700588	0.939984	0.0252283	2.76155e-05
ENSMUSG00000014606.15	ENSMUSG00000092998.3	Slc25a11	Mir5099	-2	0.517551	5.54251e-06	0.197608	-0.953454	0.69682	2.76158e-05
ENSMUSG00000031626.19	ENSMUSG00000065495.3	Sorbs2	Mir150	-2	0.806944	5.54276e-06	0.0752642	0.953453	0.916589	2.76158e-05
ENSMUSG00000019948.5	ENSMUSG00000076066.3	Actr6	Mir223	-1	0.00112819	5.54853e-06	-0.796184	-0.939969	0.00568443	2.7636e-05
ENSMUSG00000032187.17	ENSMUSG00000092998.3	Smarca4	Mir5099	1	0.0246603	5.54936e-06	-0.617065	-0.939967	0.0639552	2.7636e-05
ENSMUSG00000019066.14	ENSMUSG00000076066.3	Rab3d	Mir223	-2	0.851985	5.54938e-06	-0.0575014	-0.953441	0.918206	2.7636e-05
ENSMUSG00000023345.18	ENSMUSG00000092998.3	Poc1a	Mir5099	2	0.579461	5.54976e-06	-0.169675	0.95344	0.737198	2.7636e-05
ENSMUSG00000025792.10	ENSMUSG00000076066.3	Slc25a10	Mir223	-2	0.596342	5.54987e-06	-0.162275	-0.95344	0.753332	2.7636e-05
ENSMUSG00000020190.14	ENSMUSG00000065604.4	Mknk2	Mir29b-1	1	0.060372	5.55168e-06	0.533602	0.939962	0.130012	2.76419e-05
ENSMUSG00000102442.2	ENSMUSG00000065604.4	Gm37103	Mir29b-1	2	0.439438	5.55473e-06	0.235087	0.95343	0.616079	2.76541e-05
ENSMUSG00000062901.4	ENSMUSG00000065495.3	Klhl24	Mir150	1	0.00952282	5.55862e-06	0.686722	0.939947	0.0300587	2.767e-05
ENSMUSG00000019984.17	ENSMUSG00000065436.3	Med23	Mir342	-2	0.482626	5.55932e-06	0.214013	0.953422	0.661153	2.767e-05
ENSMUSG00000044475.15	ENSMUSG00000065495.3	Ascc1	Mir150	1	0.0051539	5.56012e-06	0.723835	0.939943	0.0185487	2.767e-05
ENSMUSG00000032802.9	ENSMUSG00000092998.3	Srxn1	Mir5099	-1	0.0608145	5.5604e-06	0.532832	0.939943	0.130706	2.767e-05
ENSMUSG00000086922.3	ENSMUSG00000076066.3	Gm13835	Mir223	0	5.561e-06	5.561e-06	0.926019	0.926019	0.000124715	2.767e-05
ENSMUSG00000022443.18	ENSMUSG00000065495.3	Myh9	Mir150	-2	0.553905	5.56632e-06	-0.181045	0.953408	0.725727	2.76934e-05
ENSMUSG00000032245.13	ENSMUSG00000065604.4	Cln6	Mir29b-1	0	5.57095e-06	5.57095e-06	0.925994	0.925994	0.000124855	2.77108e-05
ENSMUSG00000046753.11	ENSMUSG00000092998.3	Ccdc66	Mir5099	-2	0.659483	5.57103e-06	-0.135274	0.9534	0.812021	2.77108e-05
ENSMUSG00000077734.3	ENSMUSG00000076066.3	Snord83b	Mir223	0	5.5728e-06	5.5728e-06	-0.92599	-0.92599	0.000124855	2.77113e-05
ENSMUSG00000029577.14	ENSMUSG00000076066.3	Ube3b	Mir223	-2	0.755934	5.5729e-06	-0.0956469	-0.953396	0.874969	2.77113e-05
ENSMUSG00000023830.15	ENSMUSG00000065495.3	Igf2r	Mir150	1	0.00015599	5.57299e-06	0.861148	0.939915	0.00127287	2.77113e-05
ENSMUSG00000039067.6	ENSMUSG00000065495.3	Psmd7	Mir150	-2	0.599697	5.57408e-06	0.160814	0.953394	0.756351	2.77137e-05
ENSMUSG00000022184.9	ENSMUSG00000065436.3	Fbxo4	Mir342	1	0.000132249	5.57657e-06	0.865467	0.939907	0.00112579	2.7723e-05
ENSMUSG00000028937.15	ENSMUSG00000065604.4	Acot7	Mir29b-1	2	0.961136	5.57888e-06	-0.0150284	0.953385	0.972151	2.77314e-05
ENSMUSG00000074896.4	ENSMUSG00000065604.4	Ifit3	Mir29b-1	-1	0.00378202	5.57988e-06	0.740631	0.9399	0.0145277	2.77334e-05
ENSMUSG00000037455.17	ENSMUSG00000076066.3	Slc18b1	Mir223	2	0.833903	5.5822e-06	0.0646099	-0.953379	0.918206	2.77418e-05
ENSMUSG00000024019.19	ENSMUSG00000065495.3	Cmtr1	Mir150	-2	0.941112	5.58499e-06	-0.0227816	0.953373	0.957848	2.77527e-05
ENSMUSG00000019132.12	ENSMUSG00000076066.3	BC005537	Mir223	0	5.58658e-06	5.58658e-06	-0.925956	-0.925956	0.000125027	2.77575e-05
ENSMUSG00000020076.8	ENSMUSG00000092998.3	Ddx50	Mir5099	0	5.58827e-06	5.58827e-06	-0.925951	-0.925951	0.000125027	2.77624e-05
ENSMUSG00000022897.16	ENSMUSG00000065495.3	Dyrk1a	Mir150	0	5.5888e-06	5.5888e-06	0.92595	0.92595	0.000125027	2.77624e-05
ENSMUSG00000057229.12	ENSMUSG00000076066.3	Dmac2	Mir223	-2	0.763279	5.58992e-06	-0.0926915	-0.953364	0.881285	2.77649e-05
ENSMUSG00000069303.8	ENSMUSG00000065436.3	H2bc24	Mir342	2	0.962491	5.5931e-06	-0.0145043	-0.953358	0.973172	2.77777e-05
ENSMUSG00000031392.19	ENSMUSG00000065604.4	Irak1	Mir29b-1	0	5.59385e-06	5.59385e-06	-0.925938	-0.925938	0.000125078	2.77777e-05
ENSMUSG00000030890.17	ENSMUSG00000076066.3	Ilk	Mir223	1	0.114393	5.59434e-06	0.45926	0.939868	0.216716	2.77777e-05
ENSMUSG00000003923.15	ENSMUSG00000092998.3	Tfam	Mir5099	1	0.00966429	5.59763e-06	0.685763	0.939861	0.0304244	2.7791e-05
ENSMUSG00000048796.8	ENSMUSG00000065495.3	Cyb561d1	Mir150	0	5.60739e-06	5.60739e-06	0.925904	0.925904	0.000125319	2.78305e-05
ENSMUSG00000054150.13	ENSMUSG00000076066.3	Syne3	Mir223	-2	0.366563	5.60742e-06	-0.273139	-0.953331	0.536753	2.78305e-05
ENSMUSG00000018381.16	ENSMUSG00000076066.3	Abi3	Mir223	-1	0.000893228	5.60744e-06	0.805324	0.939839	0.00475839	2.78305e-05
ENSMUSG00000057147.14	ENSMUSG00000065495.3	Dph6	Mir150	-1	0.0750798	5.61396e-06	0.50986	0.939825	0.155119	2.78598e-05
ENSMUSG00000002396.9	ENSMUSG00000065436.3	Ocel1	Mir342	1	0.00511005	5.61754e-06	-0.724315	-0.939817	0.0184267	2.78745e-05
ENSMUSG00000030946.14	ENSMUSG00000065436.3	Lhpp	Mir342	1	0.0344591	5.61989e-06	0.588244	0.939812	0.0833702	2.78831e-05
ENSMUSG00000025732.7	ENSMUSG00000065495.3	Mcrip2	Mir150	0	5.62241e-06	5.62241e-06	-0.925867	-0.925867	0.000125575	2.78921e-05
ENSMUSG00000025571.14	ENSMUSG00000065495.3	Tnrc6c	Mir150	-1	0.0265051	5.62295e-06	-0.611065	-0.939805	0.0676427	2.78921e-05
ENSMUSG00000027800.15	ENSMUSG00000065495.3	Tm4sf1	Mir150	0	5.62443e-06	5.62443e-06	0.925862	0.925862	0.000125575	2.78935e-05
ENSMUSG00000027406.14	ENSMUSG00000065604.4	Idh3b	Mir29b-1	-2	0.574951	5.62447e-06	0.171666	-0.953299	0.73299	2.78935e-05
ENSMUSG00000029029.15	ENSMUSG00000065495.3	Wrap73	Mir150	-2	0.465863	5.62546e-06	0.222081	0.953297	0.643986	2.78954e-05
ENSMUSG00000021411.17	ENSMUSG00000065495.3	Pxdc1	Mir150	-2	0.829678	5.62738e-06	0.0662748	0.953294	0.918206	2.78995e-05
ENSMUSG00000026925.17	ENSMUSG00000092998.3	Inpp5e	Mir5099	1	0.000944272	5.62754e-06	-0.80319	-0.939795	0.00496175	2.78995e-05
ENSMUSG00000067925.5	ENSMUSG00000076066.3	Rtl8a	Mir223	-1	0.0140154	5.63196e-06	0.660405	0.939786	0.0407751	2.79184e-05
ENSMUSG00000041653.6	ENSMUSG00000092998.3	Pnpla3	Mir5099	1	0.028933	5.63339e-06	-0.60362	-0.939783	0.072485	2.79224e-05
ENSMUSG00000041483.15	ENSMUSG00000076066.3	Zfp281	Mir223	-1	0.0844563	5.63772e-06	-0.496383	-0.939773	0.17025	2.79408e-05
ENSMUSG00000071454.14	ENSMUSG00000076066.3	Dtnb	Mir223	-1	0.0189535	5.64162e-06	-0.638029	-0.939765	0.0518282	2.79556e-05
ENSMUSG00000039982.9	ENSMUSG00000065495.3	Dtx4	Mir150	-2	0.877821	5.64194e-06	0.047389	0.953266	0.931253	2.79556e-05
ENSMUSG00000026806.16	ENSMUSG00000092998.3	Ddx31	Mir5099	0	5.64306e-06	5.64306e-06	-0.925816	-0.925816	0.000125893	2.79563e-05
ENSMUSG00000062376.8	ENSMUSG00000065604.4	Borcs7	Mir29b-1	1	0.0201139	5.64332e-06	0.63342	0.939761	0.0543617	2.79563e-05
ENSMUSG00000023572.17	ENSMUSG00000065604.4	Ccndbp1	Mir29b-1	0	5.64427e-06	5.64427e-06	0.925813	0.925813	0.000125893	2.79578e-05
ENSMUSG00000057234.10	ENSMUSG00000065604.4	Mettl15	Mir29b-1	-1	0.00292434	5.64487e-06	0.753718	0.939757	0.0119129	2.79578e-05
ENSMUSG00000066621.13	ENSMUSG00000076066.3	Tecpr1	Mir223	-1	0.0269769	5.64651e-06	0.60958	0.939754	0.0685725	2.79628e-05
ENSMUSG00000032547.13	ENSMUSG00000092998.3	Ryk	Mir5099	2	0.571463	5.64834e-06	-0.17321	0.953254	0.729617	2.79688e-05
ENSMUSG00000031399.16	ENSMUSG00000092998.3	Fam3a	Mir5099	1	0.125325	5.65053e-06	-0.447364	-0.939745	0.232503	2.79766e-05
ENSMUSG00000039804.16	ENSMUSG00000065495.3	Ncoa5	Mir150	1	0.109722	5.65201e-06	-0.464577	-0.939742	0.209814	2.79809e-05
ENSMUSG00000032897.18	ENSMUSG00000076066.3	Nfyc	Mir223	0	5.65631e-06	5.65631e-06	-0.925784	-0.925784	0.000126063	2.79986e-05
ENSMUSG00000029404.16	ENSMUSG00000065604.4	Arl6ip4	Mir29b-1	2	0.522426	5.65688e-06	0.195358	0.953239	0.701817	2.79986e-05
ENSMUSG00000118161.2	ENSMUSG00000065436.3	Rps2-ps8	Mir342	0	5.65746e-06	5.65746e-06	-0.925781	-0.925781	0.000126063	2.79986e-05
ENSMUSG00000019494.15	ENSMUSG00000076066.3	Cops6	Mir223	0	5.66072e-06	5.66072e-06	0.925773	0.925773	0.000126073	2.80117e-05
ENSMUSG00000028495.15	ENSMUSG00000065604.4	Rps6	Mir29b-1	-2	0.662604	5.66253e-06	0.133964	-0.953228	0.814751	2.80176e-05
ENSMUSG00000041143.17	ENSMUSG00000076066.3	Tmco4	Mir223	2	0.620624	5.6643e-06	0.151772	0.953225	0.775802	2.8023e-05
ENSMUSG00000030107.11	ENSMUSG00000065604.4	Usp18	Mir29b-1	-1	0.00635397	5.66488e-06	0.711778	0.939714	0.0218484	2.8023e-05
ENSMUSG00000021676.11	ENSMUSG00000065436.3	Iqgap2	Mir342	-1	0.00014165	5.66637e-06	-0.863688	-0.939711	0.00118479	2.80274e-05
ENSMUSG00000028179.13	ENSMUSG00000065604.4	Cth	Mir29b-1	-2	0.341963	5.66828e-06	-0.286871	0.953217	0.509124	2.80337e-05
ENSMUSG00000040234.17	ENSMUSG00000092998.3	Tm7sf3	Mir5099	0	5.67186e-06	5.67186e-06	0.925746	0.925746	0.000126201	2.80432e-05
ENSMUSG00000026810.13	ENSMUSG00000092998.3	Dpm2	Mir5099	2	0.772649	5.67187e-06	-0.0889319	-0.953211	0.889008	2.80432e-05
ENSMUSG00000002635.12	ENSMUSG00000092998.3	Pdcd2l	Mir5099	0	5.67206e-06	5.67206e-06	0.925745	0.925745	0.000126201	2.80432e-05
ENSMUSG00000023073.3	ENSMUSG00000065495.3	Slc10a2	Mir150	1	0.0795215	5.67432e-06	-0.503338	-0.939693	0.162399	2.80513e-05
ENSMUSG00000042323.18	ENSMUSG00000065604.4	Pbrm1	Mir29b-1	0	5.67635e-06	5.67635e-06	0.925735	0.925735	0.000126234	2.80582e-05
ENSMUSG00000047459.15	ENSMUSG00000065495.3	Dynlrb1	Mir150	-1	0.000432768	5.67899e-06	0.830977	0.939683	0.00273627	2.80682e-05
ENSMUSG00000054381.6	ENSMUSG00000065604.4	Zfp747	Mir29b-1	-1	0.267983	5.68037e-06	-0.331853	-0.93968	0.422087	2.8072e-05
ENSMUSG00000035529.11	ENSMUSG00000065436.3	Prdm4	Mir342	-2	0.864272	5.68316e-06	0.052686	-0.95319	0.920742	2.80811e-05
ENSMUSG00000036898.17	ENSMUSG00000092998.3	Zfp157	Mir5099	-2	0.726663	5.68374e-06	0.107503	0.953189	0.859525	2.80811e-05
ENSMUSG00000025815.14	ENSMUSG00000092998.3	Dhtkd1	Mir5099	1	0.00596214	5.6841e-06	0.715506	0.939672	0.0207527	2.80811e-05
ENSMUSG00000073982.12	ENSMUSG00000065436.3	Rhog	Mir342	0	5.68503e-06	5.68503e-06	0.925714	0.925714	0.000126365	2.80827e-05
ENSMUSG00000059040.6	ENSMUSG00000092998.3	Eno1b	Mir5099	0	5.69494e-06	5.69494e-06	-0.925689	-0.925689	0.000126523	2.81245e-05
ENSMUSG00000037458.16	ENSMUSG00000092998.3	Azin1	Mir5099	1	0.120549	5.69498e-06	0.452472	0.939649	0.225685	2.81245e-05
ENSMUSG00000047084.9	ENSMUSG00000076066.3	Ngrn	Mir223	-2	0.675131	5.69536e-06	0.128727	0.953167	0.825988	2.81245e-05
ENSMUSG00000031328.17	ENSMUSG00000065436.3	Flna	Mir342	-2	0.172735	5.69627e-06	0.402484	0.953165	0.299895	2.81259e-05
ENSMUSG00000031379.14	ENSMUSG00000092998.3	Pir	Mir5099	1	0.00699488	5.69911e-06	0.706042	0.93964	0.0235056	2.81368e-05
ENSMUSG00000009073.17	ENSMUSG00000065495.3	Nf2	Mir150	0	5.70105e-06	5.70105e-06	-0.925675	-0.925675	0.000126596	2.81433e-05
ENSMUSG00000031432.4	ENSMUSG00000065604.4	Prps1	Mir29b-1	-2	0.773736	5.704e-06	0.0884963	-0.953151	0.889851	2.81539e-05
ENSMUSG00000022553.17	ENSMUSG00000076066.3	Maf1	Mir223	1	0.124137	5.70443e-06	0.448622	0.939628	0.230747	2.81539e-05
ENSMUSG00000106129.2	ENSMUSG00000065604.4	Gm19210	Mir29b-1	-1	0.141889	5.70545e-06	0.430587	0.939626	0.256604	2.81558e-05
ENSMUSG00000052563.14	ENSMUSG00000092998.3	D930048N14Rik	Mir5099	-3	0.0844262	5.70732e-06	-0.496424	0.965854	0.170224	2.81619e-05
ENSMUSG00000031701.7	ENSMUSG00000065495.3	Dnaja2	Mir150	-1	0.0376766	5.70819e-06	-0.580106	-0.93962	0.0893785	2.81624e-05
ENSMUSG00000040327.17	ENSMUSG00000092998.3	Cul9	Mir5099	1	0.0138518	5.70867e-06	0.661242	0.939619	0.0404241	2.81624e-05
ENSMUSG00000043415.6	ENSMUSG00000065495.3	Otud1	Mir150	-1	0.0246665	5.71139e-06	-0.617044	-0.939613	0.0639639	2.81728e-05
ENSMUSG00000021018.9	ENSMUSG00000092998.3	Polr2h	Mir5099	-1	0.0170911	5.71288e-06	-0.645889	-0.93961	0.0477961	2.81762e-05
ENSMUSG00000032066.10	ENSMUSG00000076066.3	Bco2	Mir223	-1	0.00140958	5.71333e-06	0.78703	0.939609	0.00673363	2.81762e-05
ENSMUSG00000021908.11	ENSMUSG00000065495.3	Ncoa4-ps	Mir150	0	5.71415e-06	5.71415e-06	-0.925643	-0.925643	0.000126825	2.81772e-05
ENSMUSG00000036106.16	ENSMUSG00000065436.3	Prr5	Mir342	1	0.0163587	5.71584e-06	0.649155	0.939604	0.0461632	2.81824e-05
ENSMUSG00000047496.7	ENSMUSG00000065604.4	Rnf152	Mir29b-1	0	5.71758e-06	5.71758e-06	0.925634	0.925634	0.000126839	2.81879e-05
ENSMUSG00000052302.7	ENSMUSG00000076066.3	Tbc1d30	Mir223	2	0.610438	5.71975e-06	0.156158	0.953122	0.766297	2.81948e-05
ENSMUSG00000000171.6	ENSMUSG00000065604.4	Sdhd	Mir29b-1	2	0.400689	5.72023e-06	0.254878	0.953121	0.573812	2.81948e-05
ENSMUSG00000073565.6	ENSMUSG00000065604.4	Prr16	Mir29b-1	2	0.920432	5.72554e-06	-0.030802	0.953111	0.943139	2.82179e-05
ENSMUSG00000024259.10	ENSMUSG00000065604.4	Slc25a46	Mir29b-1	0	5.72854e-06	5.72854e-06	0.925608	0.925608	0.000127019	2.82296e-05
ENSMUSG00000027706.9	ENSMUSG00000065604.4	Sec62	Mir29b-1	1	0.0286338	5.73279e-06	0.604512	0.939567	0.0719035	2.82475e-05
ENSMUSG00000030685.6	ENSMUSG00000076066.3	Kctd13	Mir223	1	0.000476721	5.7377e-06	0.827773	0.939557	0.0029499	2.82645e-05
ENSMUSG00000032551.8	ENSMUSG00000065495.3	1110059G10Rik	Mir150	-2	0.72523	5.73809e-06	0.108087	-0.953088	0.859525	2.82645e-05
ENSMUSG00000040824.4	ENSMUSG00000065495.3	Snrpd2	Mir150	1	0.00954471	5.73849e-06	-0.686573	-0.939555	0.0301152	2.82645e-05
ENSMUSG00000029177.10	ENSMUSG00000092998.3	Cenpa	Mir5099	0	5.73875e-06	5.73875e-06	0.925583	0.925583	0.000127183	2.82645e-05
ENSMUSG00000043872.15	ENSMUSG00000076066.3	Zmym1	Mir223	1	0.227265	5.7406e-06	-0.359773	-0.93955	0.371485	2.82705e-05
ENSMUSG00000087173.2	ENSMUSG00000065495.3	Gm11337	Mir150	1	0.00307857	5.74217e-06	0.751163	0.939547	0.0123868	2.82751e-05
ENSMUSG00000118516.2	ENSMUSG00000065604.4	Cyp2d13	Mir29b-1	-2	0.896405	5.74398e-06	0.040143	-0.953077	0.935426	2.82784e-05
ENSMUSG00000028789.17	ENSMUSG00000065436.3	Azin2	Mir342	1	0.0381166	5.74408e-06	0.579033	0.939543	0.0901772	2.82784e-05
ENSMUSG00000084127.2	ENSMUSG00000065495.3	Gm13169	Mir150	-1	0.143883	5.74515e-06	0.428656	0.93954	0.259405	2.82805e-05
ENSMUSG00000019866.16	ENSMUSG00000065495.3	Crybg1	Mir150	2	0.667259	5.74727e-06	0.132014	0.953071	0.818823	2.82879e-05
ENSMUSG00000029466.12	ENSMUSG00000065495.3	Anapc7	Mir150	0	5.74824e-06	5.74824e-06	0.92556	0.92556	0.000127331	2.82896e-05
ENSMUSG00000040017.9	ENSMUSG00000092998.3	Saa4	Mir5099	-1	0.016872	5.7542e-06	-0.646855	-0.939521	0.047298	2.8313e-05
ENSMUSG00000040174.15	ENSMUSG00000092998.3	Alkbh3	Mir5099	0	5.75474e-06	5.75474e-06	0.925544	0.925544	0.000127353	2.8313e-05
ENSMUSG00000087173.2	ENSMUSG00000065604.4	Gm11337	Mir29b-1	0	5.75489e-06	5.75489e-06	0.925544	0.925544	0.000127353	2.8313e-05
ENSMUSG00000037071.4	ENSMUSG00000065604.4	Scd1	Mir29b-1	2	0.281037	5.75767e-06	-0.323441	-0.953052	0.437694	2.83229e-05
ENSMUSG00000027650.13	ENSMUSG00000076066.3	Tti1	Mir223	2	0.789274	5.75815e-06	0.0822889	-0.953051	0.902816	2.83229e-05
ENSMUSG00000105696.2	ENSMUSG00000065604.4	Gm19211	Mir29b-1	-1	0.14567	5.76214e-06	0.426941	0.939504	0.261898	2.83394e-05
ENSMUSG00000068205.15	ENSMUSG00000076066.3	Macrod2	Mir223	1	4.35858e-05	5.76365e-06	-0.89107	-0.939501	0.000509518	2.83437e-05
ENSMUSG00000020941.8	ENSMUSG00000076066.3	Map3k14	Mir223	1	0.0435035	5.76568e-06	-0.566571	-0.939496	0.10021	2.8347e-05
ENSMUSG00000041625.16	ENSMUSG00000065604.4	Ggact	Mir29b-1	2	0.466812	5.76607e-06	-0.221621	-0.953036	0.645051	2.8347e-05
ENSMUSG00000021203.16	ENSMUSG00000065436.3	Otub2	Mir342	1	0.0145885	5.76619e-06	-0.657531	-0.939495	0.042177	2.8347e-05
ENSMUSG00000021254.10	ENSMUSG00000065436.3	Gpatch2l	Mir342	-2	0.804537	5.76816e-06	0.0762188	0.953033	0.9148	2.83533e-05
ENSMUSG00000097504.2	ENSMUSG00000065436.3	4930516B21Rik	Mir342	-2	0.586327	5.76874e-06	-0.166654	-0.953031	0.744045	2.83533e-05
ENSMUSG00000043510.13	ENSMUSG00000076066.3	Hscb	Mir223	1	0.00541099	5.77142e-06	0.721083	0.939484	0.0192731	2.83634e-05
ENSMUSG00000021820.19	ENSMUSG00000092998.3	Camk2g	Mir5099	0	5.77283e-06	5.77283e-06	0.925501	0.925501	0.000127687	2.83672e-05
ENSMUSG00000055912.9	ENSMUSG00000076066.3	Tmem150a	Mir223	1	0.142893	5.77481e-06	-0.429613	-0.939477	0.258037	2.83721e-05
ENSMUSG00000047246.8	ENSMUSG00000065495.3	H2bc6	Mir150	2	0.481366	5.77537e-06	-0.214615	-0.953019	0.660087	2.83721e-05
ENSMUSG00000044617.9	ENSMUSG00000092998.3	Zbtb39	Mir5099	0	5.77571e-06	5.77571e-06	0.925494	0.925494	0.000127689	2.83721e-05
ENSMUSG00000025203.7	ENSMUSG00000076066.3	Scd2	Mir223	-1	0.0631599	5.77653e-06	0.528811	0.939473	0.134675	2.83731e-05
ENSMUSG00000069939.9	ENSMUSG00000076066.3	Gm12070	Mir223	1	0.0159606	5.77723e-06	-0.650977	-0.939472	0.0452718	2.83732e-05
ENSMUSG00000048126.17	ENSMUSG00000065436.3	Col6a3	Mir342	-2	0.40553	5.77835e-06	0.252354	0.953014	0.579017	2.83732e-05
ENSMUSG00000031782.16	ENSMUSG00000076066.3	Coq9	Mir223	1	0.0738846	5.77844e-06	0.511661	0.939469	0.153106	2.83732e-05
ENSMUSG00000047714.15	ENSMUSG00000092998.3	Ppp1r2	Mir5099	2	0.554632	5.783e-06	0.180718	0.953005	0.725727	2.83925e-05
ENSMUSG00000031016.10	ENSMUSG00000092998.3	Wee1	Mir5099	-2	0.922662	5.78461e-06	0.029936	-0.953002	0.944827	2.83969e-05
ENSMUSG00000031729.7	ENSMUSG00000065604.4	Ist1	Mir29b-1	1	0.00973561	5.78516e-06	0.685283	0.939455	0.0305976	2.83969e-05
ENSMUSG00000028062.16	ENSMUSG00000076066.3	Lamtor2	Mir223	2	0.922903	5.78657e-06	0.0298425	-0.952999	0.944967	2.84003e-05
ENSMUSG00000035086.14	ENSMUSG00000065436.3	Becn1	Mir342	-2	0.559075	5.7871e-06	-0.178727	-0.952998	0.725727	2.84003e-05
ENSMUSG00000032177.18	ENSMUSG00000065495.3	Pde4a	Mir150	1	0.00046032	5.78902e-06	-0.82894	-0.939446	0.00287274	2.84065e-05
ENSMUSG00000022257.5	ENSMUSG00000065604.4	Laptm4b	Mir29b-1	2	0.83384	5.79231e-06	-0.0646345	-0.952988	0.918206	2.84177e-05
ENSMUSG00000043262.17	ENSMUSG00000065604.4	Uevld	Mir29b-1	0	5.79254e-06	5.79254e-06	0.925453	0.925453	0.000127998	2.84177e-05
ENSMUSG00000021716.15	ENSMUSG00000076066.3	Srek1ip1	Mir223	-2	0.239641	5.79399e-06	0.35099	0.952985	0.387183	2.84217e-05
ENSMUSG00000038301.16	ENSMUSG00000092998.3	Snx10	Mir5099	-2	0.401709	5.79933e-06	0.254345	-0.952975	0.574879	2.84448e-05
ENSMUSG00000031960.15	ENSMUSG00000076066.3	Aars	Mir223	2	0.950513	5.80152e-06	0.0191405	-0.952971	0.964561	2.84524e-05
ENSMUSG00000021792.16	ENSMUSG00000065604.4	Prxl2a	Mir29b-1	-2	0.355328	5.80317e-06	-0.279347	0.952968	0.524233	2.84546e-05
ENSMUSG00000046245.14	ENSMUSG00000065604.4	Pilra	Mir29b-1	-2	0.688479	5.80322e-06	0.123182	0.952968	0.837723	2.84546e-05
ENSMUSG00000121513.1	ENSMUSG00000092998.3	PTPRG	Mir5099	1	0.00518041	5.8042e-06	0.723547	0.939414	0.0186194	2.84563e-05
ENSMUSG00000028381.9	ENSMUSG00000065604.4	Ugcg	Mir29b-1	0	5.80669e-06	5.80669e-06	0.925419	0.925419	0.000128248	2.8465e-05
ENSMUSG00000040774.16	ENSMUSG00000065436.3	Cept1	Mir342	2	0.748365	5.80756e-06	-0.0987003	-0.95296	0.868625	2.8465e-05
ENSMUSG00000032606.8	ENSMUSG00000065604.4	Nicn1	Mir29b-1	-2	0.361013	5.80787e-06	-0.276193	0.95296	0.53057	2.8465e-05
ENSMUSG00000002870.9	ENSMUSG00000065495.3	Mcm2	Mir150	-2	0.414561	5.80907e-06	0.247687	0.952958	0.589132	2.84678e-05
ENSMUSG00000042446.17	ENSMUSG00000092998.3	Zmym4	Mir5099	0	5.81187e-06	5.81187e-06	0.925407	0.925407	0.000128281	2.84771e-05
ENSMUSG00000035469.18	ENSMUSG00000065495.3	Rcbtb1	Mir150	2	0.538966	5.81224e-06	0.187793	0.952952	0.717849	2.84771e-05
ENSMUSG00000027200.18	ENSMUSG00000065495.3	Sema6d	Mir150	-1	0.133296	5.81343e-06	0.439119	0.939394	0.244042	2.84789e-05
ENSMUSG00000066640.12	ENSMUSG00000065604.4	Fbxl18	Mir29b-1	0	5.8139e-06	5.8139e-06	-0.925402	-0.925402	0.000128281	2.84789e-05
ENSMUSG00000044864.17	ENSMUSG00000092998.3	Ankrd50	Mir5099	-1	0.222926	5.81485e-06	0.362922	0.939391	0.365559	2.84789e-05
ENSMUSG00000024440.14	ENSMUSG00000065495.3	Pcdh12	Mir150	-2	0.533746	5.81512e-06	0.190169	0.952947	0.712989	2.84789e-05
ENSMUSG00000019232.15	ENSMUSG00000065604.4	Etnppl	Mir29b-1	-2	0.762169	5.81919e-06	-0.0931378	-0.952939	0.880364	2.84932e-05
ENSMUSG00000044155.12	ENSMUSG00000076066.3	Lsm8	Mir223	1	0.0937693	5.81931e-06	0.483985	0.939382	0.185249	2.84932e-05
ENSMUSG00000036860.15	ENSMUSG00000092998.3	Mrpl55	Mir5099	2	0.600961	5.82156e-06	-0.160264	0.952935	0.757479	2.85011e-05
ENSMUSG00000090817.8	ENSMUSG00000065495.3	Hsd3b9	Mir150	0	5.82469e-06	5.82469e-06	0.925376	0.925376	0.000128383	2.85134e-05
ENSMUSG00000024331.12	ENSMUSG00000076066.3	Dsc2	Mir223	1	0.151644	5.8272e-06	0.421304	0.939365	0.27059	2.85155e-05
ENSMUSG00000014245.9	ENSMUSG00000076066.3	Pigl	Mir223	0	5.82736e-06	5.82736e-06	0.92537	0.92537	0.000128383	2.85155e-05
ENSMUSG00000046185.11	ENSMUSG00000092998.3	Zfp84	Mir5099	0	5.82768e-06	5.82768e-06	-0.925369	-0.925369	0.000128383	2.85155e-05
ENSMUSG00000104348.2	ENSMUSG00000092998.3	Gm37691	Mir5099	2	0.64788	5.82918e-06	-0.140163	-0.952921	0.801268	2.85155e-05
ENSMUSG00000089960.2	ENSMUSG00000065604.4	Ugt1a1	Mir29b-1	2	0.427997	5.82987e-06	0.240836	0.95292	0.603944	2.85155e-05
ENSMUSG00000109222.2	ENSMUSG00000092998.3	Gm10297	Mir5099	1	0.132026	5.82989e-06	0.44041	0.939359	0.242175	2.85155e-05
ENSMUSG00000028551.15	ENSMUSG00000065436.3	Cdkn2c	Mir342	1	0.0183221	5.82996e-06	0.640627	0.939359	0.0504688	2.85155e-05
ENSMUSG00000042770.9	ENSMUSG00000092998.3	Hebp1	Mir5099	0	5.83019e-06	5.83019e-06	0.925363	0.925363	0.000128383	2.85155e-05
ENSMUSG00000112478.2	ENSMUSG00000076066.3	Gm47761	Mir223	2	0.389413	5.83193e-06	0.260819	0.952916	0.561642	2.85196e-05
ENSMUSG00000031487.6	ENSMUSG00000065604.4	Brf2	Mir29b-1	-3	0.0225362	5.83312e-06	-0.6244	0.965665	0.0596119	2.85196e-05
ENSMUSG00000057649.7	ENSMUSG00000076066.3	Brd9	Mir223	1	0.000591547	5.83347e-06	0.82039	0.939352	0.0034929	2.85196e-05
ENSMUSG00000001150.8	ENSMUSG00000065604.4	Mcm3ap	Mir29b-1	0	5.83388e-06	5.83388e-06	-0.925354	-0.925354	0.000128383	2.85196e-05
ENSMUSG00000054312.7	ENSMUSG00000092998.3	Mrps21	Mir5099	-1	0.00202231	5.83472e-06	-0.771222	-0.939349	0.00893302	2.85196e-05
ENSMUSG00000000441.18	ENSMUSG00000065495.3	Raf1	Mir150	-1	0.0204887	5.83491e-06	0.631973	0.939349	0.0552068	2.85196e-05
ENSMUSG00000032306.15	ENSMUSG00000065604.4	Mpi	Mir29b-1	0	5.8356e-06	5.8356e-06	-0.92535	-0.92535	0.000128383	2.85196e-05
ENSMUSG00000110679.2	ENSMUSG00000065604.4	Rpl10-ps5	Mir29b-1	2	0.825974	5.83657e-06	0.0677359	0.952907	0.918206	2.85196e-05
ENSMUSG00000052928.10	ENSMUSG00000076066.3	Ctif	Mir223	-1	0.00035764	5.83671e-06	-0.837105	-0.939345	0.00236886	2.85196e-05
ENSMUSG00000014554.14	ENSMUSG00000065436.3	Dguok	Mir342	-2	0.286192	5.84193e-06	0.320182	0.952898	0.443785	2.8542e-05
ENSMUSG00000002109.15	ENSMUSG00000065495.3	Ddb2	Mir150	-2	0.558695	5.84273e-06	-0.178897	-0.952896	0.725727	2.85428e-05
ENSMUSG00000029580.15	ENSMUSG00000092998.3	Actb	Mir5099	1	0.0170492	5.84849e-06	-0.646073	-0.93932	0.0477027	2.85667e-05
ENSMUSG00000018459.16	ENSMUSG00000076066.3	Slc13a3	Mir223	2	0.735972	5.84888e-06	0.103718	-0.952885	0.859525	2.85667e-05
ENSMUSG00000002326.7	ENSMUSG00000065604.4	Gmpr2	Mir29b-1	1	0.00474406	5.85282e-06	-0.728449	-0.939311	0.0173906	2.85828e-05
ENSMUSG00000031453.17	ENSMUSG00000065604.4	Rasa3	Mir29b-1	0	5.85599e-06	5.85599e-06	0.925301	0.925301	0.000128769	2.85952e-05
ENSMUSG00000047514.7	ENSMUSG00000092998.3	Tspyl1	Mir5099	-1	0.00341459	5.85733e-06	0.745923	0.939301	0.013418	2.85986e-05
ENSMUSG00000021666.17	ENSMUSG00000065604.4	Gfm2	Mir29b-1	-3	0.0855665	5.86299e-06	-0.494857	0.965621	0.172072	2.86206e-05
ENSMUSG00000097639.4	ENSMUSG00000092998.3	Platr4	Mir5099	-2	0.533075	5.86352e-06	-0.190475	0.952858	0.712337	2.86206e-05
ENSMUSG00000034203.9	ENSMUSG00000092998.3	Chchd4	Mir5099	2	0.415518	5.86374e-06	-0.247195	0.952858	0.590239	2.86206e-05
ENSMUSG00000006906.11	ENSMUSG00000076066.3	Stambp	Mir223	0	5.86609e-06	5.86609e-06	0.925277	0.925277	0.000128928	2.86261e-05
ENSMUSG00000039456.11	ENSMUSG00000065604.4	Morc3	Mir29b-1	2	0.684594	5.86613e-06	-0.124792	0.952854	0.834329	2.86261e-05
ENSMUSG00000048410.18	ENSMUSG00000092998.3	Zfp407	Mir5099	2	0.773152	5.86877e-06	-0.0887303	-0.952849	0.889428	2.86359e-05
ENSMUSG00000074754.5	ENSMUSG00000076066.3	Smim26	Mir223	-1	0.00245605	5.87312e-06	-0.762179	-0.939268	0.0103851	2.86496e-05
ENSMUSG00000033863.3	ENSMUSG00000076066.3	Klf9	Mir223	1	0.100797	5.87328e-06	0.475178	0.939268	0.196209	2.86496e-05
ENSMUSG00000081788.3	ENSMUSG00000065604.4	Gm5898	Mir29b-1	-1	0.0030296	5.87348e-06	0.751964	0.939267	0.01224	2.86496e-05
ENSMUSG00000014402.16	ENSMUSG00000065495.3	Tsg101	Mir150	-1	0.162128	5.87521e-06	-0.411751	-0.939263	0.285268	2.86527e-05
ENSMUSG00000027999.16	ENSMUSG00000076066.3	Pla2g12a	Mir223	2	0.68917	5.87539e-06	0.122896	0.952837	0.838365	2.86527e-05
ENSMUSG00000057147.14	ENSMUSG00000076066.3	Dph6	Mir223	-1	0.0126963	5.87924e-06	0.667375	0.939255	0.0377631	2.86627e-05
ENSMUSG00000026254.18	ENSMUSG00000076066.3	Eif4e2	Mir223	-1	0.0517722	5.87927e-06	-0.549448	-0.939255	0.115071	2.86627e-05
ENSMUSG00000035517.18	ENSMUSG00000076066.3	Tdrd7	Mir223	0	5.87994e-06	5.87994e-06	0.925244	0.925244	0.00012917	2.86627e-05
ENSMUSG00000115503.2	ENSMUSG00000065604.4	Gm6392	Mir29b-1	1	0.0129766	5.88058e-06	0.665849	0.939252	0.0384297	2.86627e-05
ENSMUSG00000034105.10	ENSMUSG00000065604.4	Meak7	Mir29b-1	-1	0.217915	5.88084e-06	0.366605	0.939252	0.359209	2.86627e-05
ENSMUSG00000026028.13	ENSMUSG00000092998.3	Trak2	Mir5099	2	0.698497	5.88125e-06	0.119043	0.952826	0.846788	2.86627e-05
ENSMUSG00000025612.6	ENSMUSG00000065495.3	Bach1	Mir150	-2	0.71766	5.88356e-06	0.111177	-0.952822	0.859525	2.86694e-05
ENSMUSG00000032609.13	ENSMUSG00000065604.4	Klhdc8b	Mir29b-1	1	0.00546028	5.88445e-06	0.720567	0.939244	0.0194149	2.86694e-05
ENSMUSG00000043991.6	ENSMUSG00000065495.3	Pura	Mir150	0	5.88554e-06	5.88554e-06	-0.925231	-0.925231	0.000129186	2.86694e-05
ENSMUSG00000032300.8	ENSMUSG00000065436.3	1700017B05Rik	Mir342	1	0.0200957	5.88558e-06	-0.63349	-0.939242	0.0543323	2.86694e-05
ENSMUSG00000106705.2	ENSMUSG00000065604.4	Gm2602	Mir29b-1	0	5.88639e-06	5.88639e-06	-0.925229	-0.925229	0.000129186	2.86694e-05
ENSMUSG00000027201.17	ENSMUSG00000076066.3	Myef2	Mir223	-1	0.0735775	5.88644e-06	0.512127	0.93924	0.152603	2.86694e-05
ENSMUSG00000002763.17	ENSMUSG00000076066.3	Pex6	Mir223	-2	0.892611	5.88861e-06	-0.0416207	-0.952813	0.935426	2.86768e-05
ENSMUSG00000094388.2	ENSMUSG00000065495.3	Gm8783	Mir150	-1	0.0403578	5.88947e-06	-0.573702	-0.939233	0.0944006	2.86779e-05
ENSMUSG00000030172.16	ENSMUSG00000065495.3	Erc1	Mir150	0	5.89397e-06	5.89397e-06	-0.925211	-0.925211	0.00012927	2.86968e-05
ENSMUSG00000036985.13	ENSMUSG00000065604.4	Zdhhc9	Mir29b-1	0	5.89596e-06	5.89596e-06	0.925206	0.925206	0.00012927	2.87033e-05
ENSMUSG00000020865.17	ENSMUSG00000076066.3	Abcc3	Mir223	2	0.818718	5.90126e-06	0.0706023	0.95279	0.918206	2.8726e-05
ENSMUSG00000080859.2	ENSMUSG00000065604.4	Rpl10-ps1	Mir29b-1	2	0.950522	5.90194e-06	0.0191367	0.952789	0.964561	2.87263e-05
ENSMUSG00000021963.18	ENSMUSG00000065604.4	Sap18	Mir29b-1	1	0.0851142	5.90363e-06	0.495477	0.939204	0.171322	2.87285e-05
ENSMUSG00000067147.8	ENSMUSG00000065604.4	Rpl7a-ps11	Mir29b-1	-1	0.166271	5.90367e-06	-0.408086	-0.939203	0.291013	2.87285e-05
ENSMUSG00000017428.17	ENSMUSG00000076066.3	Psmd11	Mir223	-1	0.0183121	5.90608e-06	0.640668	0.939198	0.0504505	2.87371e-05
ENSMUSG00000026064.17	ENSMUSG00000065604.4	Ptp4a1	Mir29b-1	-2	0.540375	5.90837e-06	0.187153	-0.952777	0.719224	2.87452e-05
ENSMUSG00000021012.17	ENSMUSG00000092998.3	Zc3h14	Mir5099	2	0.969731	5.91356e-06	0.0117033	0.952768	0.978321	2.87669e-05
ENSMUSG00000026669.15	ENSMUSG00000065495.3	Mcm10	Mir150	-2	0.531782	5.91412e-06	0.191066	-0.952767	0.711124	2.87669e-05
ENSMUSG00000025157.9	ENSMUSG00000092998.3	Zdhhc16	Mir5099	0	5.91597e-06	5.91597e-06	-0.925159	-0.925159	0.000129597	2.87698e-05
ENSMUSG00000038365.9	ENSMUSG00000065604.4	Fbxo25	Mir29b-1	1	0.0808283	5.91606e-06	-0.501468	-0.939177	0.164516	2.87698e-05
ENSMUSG00000009535.14	ENSMUSG00000076066.3	Rnmt	Mir223	0	5.91664e-06	5.91664e-06	0.925157	0.925157	0.000129597	2.87698e-05
ENSMUSG00000047238.5	ENSMUSG00000065604.4	Mageh1	Mir29b-1	-2	0.557239	5.9184e-06	-0.179549	0.952759	0.725727	2.87753e-05
ENSMUSG00000040331.17	ENSMUSG00000092998.3	Nsmce4a	Mir5099	1	0.109034	5.92015e-06	0.465374	0.939169	0.208781	2.87807e-05
ENSMUSG00000023284.16	ENSMUSG00000076066.3	Zfp605	Mir223	1	0.11676	5.92449e-06	-0.456622	-0.93916	0.220229	2.87987e-05
ENSMUSG00000091498.5	ENSMUSG00000065604.4	Mpc1-ps	Mir29b-1	-2	0.793148	5.92663e-06	-0.0807455	-0.952744	0.906023	2.8804e-05
ENSMUSG00000025279.8	ENSMUSG00000065495.3	Dnase1l3	Mir150	-1	0.0265583	5.92733e-06	0.610896	0.939154	0.0677498	2.8804e-05
ENSMUSG00000027177.15	ENSMUSG00000076066.3	Hipk3	Mir223	2	0.901159	5.92749e-06	0.0382922	0.952743	0.935426	2.8804e-05
ENSMUSG00000074634.13	ENSMUSG00000076066.3	Tmem267	Mir223	1	0.00310209	5.9286e-06	-0.750782	-0.939151	0.0124537	2.88063e-05
ENSMUSG00000031751.15	ENSMUSG00000065495.3	Amfr	Mir150	-1	0.150034	5.93151e-06	-0.422809	-0.939145	0.268279	2.88173e-05
ENSMUSG00000025917.10	ENSMUSG00000065495.3	Cops5	Mir150	1	0.133303	5.93302e-06	0.439111	0.939142	0.244042	2.88186e-05
ENSMUSG00000075470.3	ENSMUSG00000065604.4	Alg10b	Mir29b-1	-2	0.542226	5.93305e-06	-0.186314	0.952733	0.721219	2.88186e-05
ENSMUSG00000051675.14	ENSMUSG00000076066.3	Trim32	Mir223	3	0.180894	5.93403e-06	0.395601	-0.965516	0.311184	2.88203e-05
ENSMUSG00000057388.10	ENSMUSG00000065495.3	Mrpl18	Mir150	-1	0.00277134	5.93536e-06	-0.756359	-0.939137	0.0114373	2.88223e-05
ENSMUSG00000020415.17	ENSMUSG00000065495.3	Pttg1	Mir150	1	0.0502919	5.93572e-06	0.552361	0.939136	0.112572	2.88223e-05
ENSMUSG00000003680.17	ENSMUSG00000092998.3	Taf6l	Mir5099	-2	0.719965	5.93895e-06	0.110235	0.952722	0.859525	2.88348e-05
ENSMUSG00000030876.8	ENSMUSG00000076066.3	Mettl9	Mir223	-1	0.0172918	5.9407e-06	0.645012	0.939126	0.0482587	2.88402e-05
ENSMUSG00000094111.3	ENSMUSG00000076066.3	Nutf2-ps2	Mir223	2	0.736434	5.94324e-06	-0.103531	-0.952715	0.859525	2.88492e-05
ENSMUSG00000092202.2	ENSMUSG00000065436.3	Stk19-ps1	Mir342	-1	0.0418904	5.94383e-06	-0.570179	-0.939119	0.0971791	2.88492e-05
ENSMUSG00000001741.13	ENSMUSG00000065495.3	Il16	Mir150	0	5.94519e-06	5.94519e-06	0.92509	0.92509	0.000130159	2.88527e-05
ENSMUSG00000059291.16	ENSMUSG00000092998.3	Rpl11	Mir5099	-1	0.0030779	5.94796e-06	-0.751174	-0.939111	0.0123852	2.8863e-05
ENSMUSG00000001910.6	ENSMUSG00000092998.3	Nacc1	Mir5099	0	5.94876e-06	5.94876e-06	-0.925082	-0.925082	0.000130174	2.88638e-05
ENSMUSG00000024365.10	ENSMUSG00000076066.3	Cyp21a1	Mir223	0	5.95701e-06	5.95701e-06	-0.925062	-0.925062	0.000130292	2.89007e-05
ENSMUSG00000035762.12	ENSMUSG00000065495.3	Tmem161b	Mir150	-2	0.712552	5.9595e-06	-0.113267	-0.952685	0.858772	2.89093e-05
ENSMUSG00000000934.10	ENSMUSG00000065495.3	Top1mt	Mir150	-1	0.0440765	5.96037e-06	0.565312	0.939085	0.101271	2.89093e-05
ENSMUSG00000032624.17	ENSMUSG00000065436.3	Eml4	Mir342	1	0.0169616	5.96115e-06	-0.646458	-0.939083	0.0474959	2.89093e-05
ENSMUSG00000043279.10	ENSMUSG00000065436.3	Trim56	Mir342	0	5.96133e-06	5.96133e-06	0.925052	0.925052	0.000130323	2.89093e-05
ENSMUSG00000019849.12	ENSMUSG00000065495.3	Prep	Mir150	-1	0.0112074	5.96495e-06	-0.675932	-0.939075	0.0341893	2.89237e-05
ENSMUSG00000051675.14	ENSMUSG00000065604.4	Trim32	Mir29b-1	-3	0.0452859	5.96592e-06	-0.562693	0.96547	0.103491	2.89253e-05
ENSMUSG00000040123.18	ENSMUSG00000076066.3	Zmym5	Mir223	2	0.30645	5.96807e-06	-0.30769	0.95267	0.468312	2.89326e-05
ENSMUSG00000024927.9	ENSMUSG00000065495.3	Rela	Mir150	-1	0.025763	5.96901e-06	0.61344	0.939067	0.0661868	2.8934e-05
ENSMUSG00000013698.13	ENSMUSG00000065604.4	Pea15a	Mir29b-1	2	0.35431	5.97444e-06	-0.279915	-0.952659	0.523084	2.89573e-05
ENSMUSG00000022877.10	ENSMUSG00000065436.3	Hrg	Mir342	-2	0.152055	5.98046e-06	-0.420922	-0.952648	0.271178	2.89825e-05
ENSMUSG00000090862.4	ENSMUSG00000092998.3	Rps13	Mir5099	-1	0.135162	5.98093e-06	-0.437236	-0.939042	0.246743	2.89825e-05
ENSMUSG00000109904.2	ENSMUSG00000065604.4	Gm45819	Mir29b-1	2	0.710687	5.98332e-06	0.114032	0.952643	0.857223	2.89893e-05
ENSMUSG00000024231.16	ENSMUSG00000076066.3	Cul2	Mir223	2	0.918916	5.98363e-06	-0.0313906	-0.952642	0.94221	2.89893e-05
ENSMUSG00000066477.14	ENSMUSG00000092998.3	Gm16551	Mir5099	0	5.98586e-06	5.98586e-06	-0.924995	-0.924995	0.000130796	2.89917e-05
ENSMUSG00000006476.20	ENSMUSG00000065495.3	Nsmf	Mir150	-2	0.843519	5.986e-06	-0.0608261	0.952638	0.918206	2.89917e-05
ENSMUSG00000074219.4	ENSMUSG00000092998.3	Gm10644	Mir5099	1	0.00671176	5.98619e-06	-0.708524	-0.939031	0.0227782	2.89917e-05
ENSMUSG00000029664.11	ENSMUSG00000076066.3	Tfpi2	Mir223	-1	0.0263763	5.98669e-06	0.611474	0.93903	0.0673755	2.89917e-05
ENSMUSG00000069300.4	ENSMUSG00000065436.3	H2bc11	Mir342	2	0.297247	5.9877e-06	-0.313305	-0.952635	0.457214	2.89935e-05
ENSMUSG00000100199.2	ENSMUSG00000076066.3	Gm20324	Mir223	-1	0.0604319	5.98956e-06	-0.533498	-0.939024	0.130082	2.89994e-05
ENSMUSG00000024098.7	ENSMUSG00000076066.3	Twsg1	Mir223	0	5.99048e-06	5.99048e-06	-0.924984	-0.924984	0.000130833	2.90007e-05
ENSMUSG00000018446.9	ENSMUSG00000092998.3	C1qbp	Mir5099	-1	0.000895653	5.99127e-06	-0.805221	-0.93902	0.00476668	2.90014e-05
ENSMUSG00000037933.17	ENSMUSG00000065436.3	Bicd2	Mir342	1	0.040245	5.9927e-06	-0.573966	-0.939017	0.0941757	2.90024e-05
ENSMUSG00000046811.4	ENSMUSG00000065436.3	Gltpd2	Mir342	1	0.0100786	5.99275e-06	-0.683012	-0.939017	0.0314086	2.90024e-05
ENSMUSG00000026603.14	ENSMUSG00000065495.3	Smyd2	Mir150	0	5.9968e-06	5.9968e-06	-0.924969	-0.924969	0.000130853	2.9016e-05
ENSMUSG00000037206.16	ENSMUSG00000065495.3	Islr	Mir150	0	5.99719e-06	5.99719e-06	0.924968	0.924968	0.000130853	2.9016e-05
ENSMUSG00000097616.9	ENSMUSG00000065604.4	1110019D14Rik	Mir29b-1	1	0.00932121	5.9975e-06	-0.688109	-0.939007	0.029534	2.9016e-05
ENSMUSG00000036114.4	ENSMUSG00000065604.4	Rpp25l	Mir29b-1	0	6.00107e-06	6.00107e-06	-0.924959	-0.924959	0.000130874	2.9028e-05
ENSMUSG00000029009.18	ENSMUSG00000065495.3	Mthfr	Mir150	2	0.499987	6.00157e-06	-0.205793	-0.95261	0.678974	2.9028e-05
ENSMUSG00000034194.19	ENSMUSG00000092998.3	R3hcc1	Mir5099	1	0.00288472	6.00207e-06	0.754392	0.938998	0.0118005	2.9028e-05
ENSMUSG00000038462.4	ENSMUSG00000092998.3	Uqcrfs1	Mir5099	2	0.725334	6.00254e-06	0.108045	0.952608	0.859525	2.9028e-05
ENSMUSG00000062093.6	ENSMUSG00000065604.4	Gm10110	Mir29b-1	1	0.0416369	6.00352e-06	0.570756	0.938995	0.0967439	2.90296e-05
ENSMUSG00000028184.13	ENSMUSG00000065495.3	Adgrl2	Mir150	-2	0.600492	6.00595e-06	0.160468	0.952602	0.757091	2.90354e-05
ENSMUSG00000068747.15	ENSMUSG00000076066.3	Sort1	Mir223	0	6.00602e-06	6.00602e-06	0.924948	0.924948	0.000130895	2.90354e-05
ENSMUSG00000027552.15	ENSMUSG00000076066.3	E2f5	Mir223	0	6.00784e-06	6.00784e-06	-0.924943	-0.924943	0.000130895	2.90411e-05
ENSMUSG00000021585.11	ENSMUSG00000092998.3	Cast	Mir5099	1	0.000831787	6.00878e-06	0.808024	0.938984	0.00451102	2.90426e-05
ENSMUSG00000090622.2	ENSMUSG00000076066.3	A930033H14Rik	Mir223	-1	0.0597561	6.01008e-06	-0.534682	-0.938981	0.128972	2.90449e-05
ENSMUSG00000029269.12	ENSMUSG00000092998.3	Sult1b1	Mir5099	1	0.00938171	6.01056e-06	0.68769	0.93898	0.0296985	2.90449e-05
ENSMUSG00000008348.10	ENSMUSG00000076066.3	Ubc	Mir223	2	0.980316	6.01244e-06	0.0076097	-0.952591	0.986287	2.90509e-05
ENSMUSG00000031974.9	ENSMUSG00000076066.3	Abcb10	Mir223	1	0.0917807	6.01659e-06	-0.486559	-0.938968	0.1821	2.90679e-05
ENSMUSG00000080888.4	ENSMUSG00000092998.3	Gm14387	Mir5099	-1	0.00435847	6.01734e-06	-0.73308	-0.938966	0.0162775	2.90683e-05
ENSMUSG00000057667.8	ENSMUSG00000065495.3	Bloc1s3	Mir150	-1	0.0195199	6.02369e-06	0.635754	0.938953	0.0530746	2.90947e-05
ENSMUSG00000026536.10	ENSMUSG00000065436.3	Ifi211	Mir342	-1	0.0167976	6.02428e-06	0.647185	0.938952	0.0471419	2.90947e-05
ENSMUSG00000037845.15	ENSMUSG00000076066.3	Fdxacb1	Mir223	-1	0.00807887	6.02474e-06	0.697196	0.938951	0.0263735	2.90947e-05
ENSMUSG00000002550.17	ENSMUSG00000065436.3	Uck1	Mir342	1	0.0304092	6.02612e-06	-0.599315	-0.938948	0.0753932	2.90965e-05
ENSMUSG00000022750.19	ENSMUSG00000065495.3	Klhl22	Mir150	-1	0.109684	6.02737e-06	0.464621	0.938945	0.209768	2.90965e-05
ENSMUSG00000024339.13	ENSMUSG00000076066.3	Tap2	Mir223	0	6.02747e-06	6.02747e-06	0.924898	0.924898	0.00013126	2.90965e-05
ENSMUSG00000035473.11	ENSMUSG00000065495.3	Galm	Mir150	-1	0.0777392	6.02807e-06	-0.505924	-0.938944	0.159589	2.90965e-05
ENSMUSG00000057037.9	ENSMUSG00000065495.3	Cfhr1	Mir150	2	0.787766	6.02834e-06	-0.0828898	0.952563	0.901458	2.90965e-05
ENSMUSG00000019996.18	ENSMUSG00000065604.4	Map7	Mir29b-1	-3	0.103053	6.03121e-06	-0.47244	0.965374	0.199841	2.91073e-05
ENSMUSG00000031545.7	ENSMUSG00000065604.4	Gpat4	Mir29b-1	-2	0.525812	6.03317e-06	0.193801	-0.952554	0.705252	2.91136e-05
ENSMUSG00000073982.12	ENSMUSG00000065495.3	Rhog	Mir150	0	6.03608e-06	6.03608e-06	0.924877	0.924877	0.000131384	2.91246e-05
ENSMUSG00000026944.19	ENSMUSG00000065604.4	Abca2	Mir29b-1	-2	0.279297	6.03813e-06	-0.324549	0.952545	0.435451	2.91313e-05
ENSMUSG00000051768.10	ENSMUSG00000092998.3	Xrcc1	Mir5099	2	0.758491	6.04019e-06	0.094617	-0.952542	0.877285	2.91379e-05
ENSMUSG00000050234.8	ENSMUSG00000076066.3	Gja4	Mir223	-2	0.859784	6.04079e-06	-0.0544435	-0.95254	0.918206	2.91379e-05
ENSMUSG00000003464.14	ENSMUSG00000092998.3	Pex19	Mir5099	1	0.0116833	6.04389e-06	0.673108	0.938911	0.0353517	2.91438e-05
ENSMUSG00000074283.6	ENSMUSG00000065495.3	Zfp109	Mir150	1	0.00717467	6.04401e-06	-0.704505	-0.938911	0.0239723	2.91438e-05
ENSMUSG00000052395.18	ENSMUSG00000065436.3	Rft1	Mir342	1	0.0310414	6.04427e-06	0.597519	0.938911	0.0766474	2.91438e-05
ENSMUSG00000051359.16	ENSMUSG00000076066.3	Ncald	Mir223	0	6.04458e-06	6.04458e-06	0.924858	0.924858	0.000131505	2.91438e-05
ENSMUSG00000026784.15	ENSMUSG00000076066.3	Pdss1	Mir223	0	6.04934e-06	6.04934e-06	-0.924847	-0.924847	0.000131545	2.91636e-05
ENSMUSG00000037058.17	ENSMUSG00000092998.3	Paip2	Mir5099	2	0.900127	6.05253e-06	0.038694	0.95252	0.935426	2.91758e-05
ENSMUSG00000058873.2	ENSMUSG00000065604.4	Gm5582	Mir29b-1	2	0.617628	6.05344e-06	0.153059	0.952518	0.772892	2.91767e-05
ENSMUSG00000053768.14	ENSMUSG00000092998.3	Chchd3	Mir5099	2	0.898172	6.054e-06	-0.0394551	0.952517	0.935426	2.91767e-05
ENSMUSG00000000326.14	ENSMUSG00000092998.3	Comt	Mir5099	2	0.499108	6.05466e-06	0.206206	-0.952516	0.67819	2.91768e-05
ENSMUSG00000030180.16	ENSMUSG00000092998.3	Kdm5a	Mir5099	0	6.06085e-06	6.06085e-06	0.92482	0.92482	0.000131685	2.91985e-05
ENSMUSG00000020570.16	ENSMUSG00000065436.3	Sypl	Mir342	-2	0.817861	6.06087e-06	-0.070941	-0.952505	0.918206	2.91985e-05
ENSMUSG00000074211.5	ENSMUSG00000092998.3	Sdhaf1	Mir5099	0	6.06161e-06	6.06161e-06	-0.924818	-0.924818	0.000131685	2.91985e-05
ENSMUSG00000066643.13	ENSMUSG00000065436.3	Wdr35	Mir342	-2	0.142934	6.06177e-06	0.429573	0.952503	0.25807	2.91985e-05
ENSMUSG00000002963.18	ENSMUSG00000092998.3	Pnkp	Mir5099	-2	0.467385	6.06376e-06	-0.221343	0.9525	0.645567	2.92039e-05
ENSMUSG00000086103.3	ENSMUSG00000065604.4	Gm11832	Mir29b-1	-2	0.569215	6.06418e-06	0.174208	0.952499	0.727715	2.92039e-05
ENSMUSG00000039354.17	ENSMUSG00000065604.4	Smarcal1	Mir29b-1	-3	0.0718561	6.06688e-06	-0.514764	0.965323	0.149735	2.92138e-05
ENSMUSG00000050029.8	ENSMUSG00000065436.3	Rap2c	Mir342	-2	0.566652	6.0678e-06	0.175347	0.952493	0.725727	2.92151e-05
ENSMUSG00000057897.15	ENSMUSG00000065495.3	Camk2b	Mir150	2	0.62218	6.0708e-06	-0.151104	0.952487	0.77725	2.92264e-05
ENSMUSG00000021969.9	ENSMUSG00000065495.3	Zdhhc20	Mir150	1	0.0484995	6.0726e-06	0.555972	0.938852	0.109394	2.92319e-05
ENSMUSG00000046179.18	ENSMUSG00000065495.3	E2f8	Mir150	1	0.0686803	6.07841e-06	-0.519748	-0.93884	0.144257	2.92563e-05
ENSMUSG00000032180.12	ENSMUSG00000065495.3	Tmed1	Mir150	-1	0.130227	6.07931e-06	-0.442253	-0.938838	0.239626	2.92563e-05
ENSMUSG00000057657.5	ENSMUSG00000092998.3	Rps18-ps3	Mir5099	-1	0.00706606	6.07961e-06	-0.70543	-0.938838	0.0236936	2.92563e-05
ENSMUSG00000009863.15	ENSMUSG00000065604.4	Sdhb	Mir29b-1	2	0.593232	6.08084e-06	0.163632	0.95247	0.750526	2.92591e-05
ENSMUSG00000024785.8	ENSMUSG00000076066.3	Rcl1	Mir223	1	0.148198	6.08648e-06	0.424537	0.938824	0.265639	2.92805e-05
ENSMUSG00000021091.9	ENSMUSG00000065436.3	Serpina3n	Mir342	2	0.773678	6.08684e-06	0.0885196	0.952459	0.889807	2.92805e-05
ENSMUSG00000081201.2	ENSMUSG00000065495.3	Smt3h2-ps4	Mir150	0	6.08736e-06	6.08736e-06	-0.924759	-0.924759	0.000132181	2.92805e-05
ENSMUSG00000027187.11	ENSMUSG00000092998.3	Cat	Mir5099	-1	0.108792	6.0884e-06	0.465655	0.93882	0.208397	2.92805e-05
ENSMUSG00000062758.7	ENSMUSG00000092998.3	Gm16477	Mir5099	-1	0.00609111	6.08853e-06	-0.714259	-0.938819	0.0211104	2.92805e-05
ENSMUSG00000023025.17	ENSMUSG00000076066.3	Larp4	Mir223	-1	0.0377233	6.09191e-06	-0.579992	-0.938812	0.0894595	2.92903e-05
ENSMUSG00000032624.17	ENSMUSG00000076066.3	Eml4	Mir223	1	0.20171	6.0924e-06	-0.378885	-0.938811	0.338598	2.92903e-05
ENSMUSG00000044715.8	ENSMUSG00000065436.3	Gskip	Mir342	1	0.0351599	6.09251e-06	0.586425	0.938811	0.0846707	2.92903e-05
ENSMUSG00000009035.16	ENSMUSG00000065495.3	Tmem184b	Mir150	1	0.0129541	6.09357e-06	0.665971	0.938809	0.0383807	2.92923e-05
ENSMUSG00000031021.14	ENSMUSG00000092998.3	Tmem9b	Mir5099	0	6.09619e-06	6.09619e-06	0.924738	0.924738	0.000132309	2.93017e-05
ENSMUSG00000014778.11	ENSMUSG00000065604.4	Fhod1	Mir29b-1	0	6.09966e-06	6.09966e-06	-0.92473	-0.92473	0.000132321	2.93116e-05
ENSMUSG00000114102.2	ENSMUSG00000065495.3	Gm48048	Mir150	-2	0.586621	6.09993e-06	0.166526	-0.952436	0.744292	2.93116e-05
ENSMUSG00000038298.15	ENSMUSG00000065604.4	Pdzk1	Mir29b-1	1	0.0377237	6.1002e-06	-0.579991	-0.938795	0.0894595	2.93116e-05
ENSMUSG00000037104.10	ENSMUSG00000065436.3	Socs5	Mir342	1	0.0764386	6.10201e-06	-0.507837	-0.938792	0.1574	2.93172e-05
ENSMUSG00000020064.10	ENSMUSG00000076066.3	Herc4	Mir223	1	0.0349067	6.10376e-06	0.587079	0.938788	0.0841869	2.93225e-05
ENSMUSG00000006920.15	ENSMUSG00000065495.3	Ezh1	Mir150	-1	0.00437125	6.10626e-06	0.732921	0.938783	0.0163158	2.93313e-05
ENSMUSG00000019818.16	ENSMUSG00000065436.3	Cd164	Mir342	-2	0.456912	6.1069e-06	0.226446	0.952424	0.634703	2.93313e-05
ENSMUSG00000070704.11	ENSMUSG00000076066.3	Ugt2b36	Mir223	-2	0.739934	6.10867e-06	-0.102111	-0.952421	0.861122	2.93367e-05
ENSMUSG00000029030.15	ENSMUSG00000076066.3	Tprgl	Mir223	0	6.10953e-06	6.10953e-06	0.924708	0.924708	0.000132471	2.93377e-05
ENSMUSG00000026820.6	ENSMUSG00000065495.3	Ptges2	Mir150	-1	0.0872607	6.11427e-06	-0.492554	-0.938767	0.174793	2.93574e-05
ENSMUSG00000090708.2	ENSMUSG00000065495.3	Gm17196	Mir150	-1	0.145273	6.11895e-06	0.427321	0.938757	0.261331	2.93767e-05
ENSMUSG00000032590.15	ENSMUSG00000092998.3	Apeh	Mir5099	2	0.595131	6.121e-06	-0.162803	0.952399	0.752338	2.93803e-05
ENSMUSG00000002393.15	ENSMUSG00000092998.3	Nr2f6	Mir5099	-2	0.411569	6.12105e-06	-0.249227	0.952399	0.585859	2.93803e-05
ENSMUSG00000036315.14	ENSMUSG00000092998.3	Polr1h	Mir5099	1	0.00230144	6.12166e-06	-0.765248	-0.938752	0.0098655	2.93803e-05
ENSMUSG00000047246.8	ENSMUSG00000065604.4	H2bc6	Mir29b-1	1	0.00039731	6.12312e-06	-0.833754	-0.938749	0.00256641	2.93842e-05
ENSMUSG00000071633.12	ENSMUSG00000065604.4	Gm4952	Mir29b-1	2	0.950008	6.12509e-06	-0.0193361	-0.952392	0.964328	2.93905e-05
ENSMUSG00000028656.15	ENSMUSG00000065604.4	Cap1	Mir29b-1	-1	0.107022	6.12619e-06	0.467721	0.938742	0.205759	2.93927e-05
ENSMUSG00000022244.8	ENSMUSG00000076066.3	Amacr	Mir223	1	0.00177144	6.12706e-06	0.777168	0.938741	0.00804714	2.93937e-05
ENSMUSG00000004846.11	ENSMUSG00000092998.3	Plod3	Mir5099	0	6.13326e-06	6.13326e-06	-0.924653	-0.924653	0.000132859	2.94174e-05
ENSMUSG00000063888.8	ENSMUSG00000065604.4	Rpl7l1	Mir29b-1	0	6.1333e-06	6.1333e-06	-0.924653	-0.924653	0.000132859	2.94174e-05
ENSMUSG00000031520.7	ENSMUSG00000092998.3	Vegfc	Mir5099	-1	0.0109239	6.13661e-06	0.677657	0.938721	0.0334954	2.94301e-05
ENSMUSG00000006310.11	ENSMUSG00000065604.4	Zbtb32	Mir29b-1	0	6.14613e-06	6.14613e-06	-0.924623	-0.924623	0.000133072	2.94727e-05
ENSMUSG00000090264.2	ENSMUSG00000065495.3	Eif4ebp3	Mir150	0	6.15046e-06	6.15046e-06	-0.924614	-0.924614	0.000133072	2.94903e-05
ENSMUSG00000029404.16	ENSMUSG00000065495.3	Arl6ip4	Mir150	-1	0.0930019	6.15152e-06	-0.484974	-0.938691	0.184029	2.94913e-05
ENSMUSG00000029195.11	ENSMUSG00000065604.4	Klb	Mir29b-1	0	6.15198e-06	6.15198e-06	0.92461	0.92461	0.000133072	2.94913e-05
ENSMUSG00000121142.1	ENSMUSG00000065604.4	ENSMUSG00000121142	Mir29b-1	0	6.15635e-06	6.15635e-06	0.9246	0.9246	0.000133102	2.95091e-05
ENSMUSG00000031328.17	ENSMUSG00000076066.3	Flna	Mir223	-1	0.0131459	6.15891e-06	0.66494	0.938676	0.0388036	2.95144e-05
ENSMUSG00000035722.16	ENSMUSG00000092998.3	Abca7	Mir5099	1	0.00441942	6.159e-06	-0.732328	-0.938675	0.0164547	2.95144e-05
ENSMUSG00000052562.16	ENSMUSG00000092998.3	Slc22a30	Mir5099	1	0.0287163	6.1594e-06	-0.604265	-0.938675	0.0720503	2.95144e-05
ENSMUSG00000030342.9	ENSMUSG00000092998.3	Cd9	Mir5099	-1	0.102934	6.16055e-06	0.472584	0.938672	0.199636	2.95156e-05
ENSMUSG00000020737.13	ENSMUSG00000065495.3	Jpt1	Mir150	-2	0.516224	6.16102e-06	0.198222	0.952329	0.695454	2.95156e-05
ENSMUSG00000031750.16	ENSMUSG00000076066.3	Il34	Mir223	-1	0.000734262	6.16191e-06	-0.812652	-0.938669	0.00410663	2.95156e-05
ENSMUSG00000032420.9	ENSMUSG00000065604.4	Nt5e	Mir29b-1	1	0.060791	6.16228e-06	-0.532872	-0.938669	0.130674	2.95156e-05
ENSMUSG00000061455.14	ENSMUSG00000092998.3	Stx17	Mir5099	1	0.0673495	6.16478e-06	0.521885	0.938664	0.141924	2.95211e-05
ENSMUSG00000014361.6	ENSMUSG00000065495.3	Mertk	Mir150	-2	0.912985	6.16507e-06	-0.033694	-0.952322	0.937813	2.95211e-05
ENSMUSG00000027993.17	ENSMUSG00000065495.3	Trim2	Mir150	-2	0.75938	6.16539e-06	-0.0942593	0.952321	0.877997	2.95211e-05
ENSMUSG00000030747.6	ENSMUSG00000065604.4	Dgat2	Mir29b-1	2	0.720031	6.17188e-06	0.110208	0.95231	0.859525	2.9546e-05
ENSMUSG00000040112.10	ENSMUSG00000065604.4	Mrps35	Mir29b-1	-3	0.119148	6.17249e-06	0.453996	-0.965171	0.223725	2.9546e-05
ENSMUSG00000027303.19	ENSMUSG00000092998.3	Ptpra	Mir5099	-1	0.00170525	6.17256e-06	0.778846	0.938648	0.00781005	2.9546e-05
ENSMUSG00000034557.15	ENSMUSG00000076066.3	Zfyve9	Mir223	-1	0.0172685	6.17377e-06	-0.645113	-0.938645	0.0481997	2.95487e-05
ENSMUSG00000027708.15	ENSMUSG00000076066.3	Dcun1d1	Mir223	0	6.17459e-06	6.17459e-06	-0.924558	-0.924558	0.000133433	2.95494e-05
ENSMUSG00000021830.15	ENSMUSG00000092998.3	Txndc16	Mir5099	1	0.0122527	6.17606e-06	0.669841	0.938641	0.0367051	2.9553e-05
ENSMUSG00000046562.6	ENSMUSG00000065495.3	Unc119b	Mir150	-2	0.543752	6.17713e-06	-0.185622	0.952301	0.72293	2.9553e-05
ENSMUSG00000041235.13	ENSMUSG00000065495.3	Chd7	Mir150	-1	0.0479866	6.1773e-06	-0.557023	-0.938638	0.108535	2.9553e-05
ENSMUSG00000075025.11	ENSMUSG00000065495.3	Gm10804	Mir150	1	0.0890317	6.18038e-06	0.49018	0.938632	0.17774	2.95632e-05
ENSMUSG00000030435.17	ENSMUSG00000076066.3	U2af2	Mir223	3	0.252338	6.181e-06	0.342259	-0.965159	0.402977	2.95632e-05
ENSMUSG00000040829.15	ENSMUSG00000065604.4	Zmynd15	Mir29b-1	1	0.00602522	6.1814e-06	-0.714894	-0.93863	0.020927	2.95632e-05
ENSMUSG00000047434.15	ENSMUSG00000065436.3	Xxylt1	Mir342	2	0.923274	6.18326e-06	-0.0296988	-0.95229	0.945239	2.95666e-05
ENSMUSG00000034848.18	ENSMUSG00000065604.4	Ttc21b	Mir29b-1	-3	0.0301536	6.18342e-06	-0.600049	0.965156	0.0748983	2.95666e-05
ENSMUSG00000021277.17	ENSMUSG00000092998.3	Traf3	Mir5099	1	0.0274739	6.18474e-06	-0.608036	-0.938623	0.0696068	2.95698e-05
ENSMUSG00000035478.15	ENSMUSG00000065436.3	Mbd3	Mir342	1	0.00323996	6.18661e-06	-0.748594	-0.938619	0.0128912	2.9575e-05
ENSMUSG00000009035.16	ENSMUSG00000065604.4	Tmem184b	Mir29b-1	0	6.18713e-06	6.18713e-06	0.92453	0.92453	0.000133593	2.9575e-05
ENSMUSG00000003808.19	ENSMUSG00000092998.3	Farsa	Mir5099	0	6.18793e-06	6.18793e-06	-0.924528	-0.924528	0.000133593	2.95756e-05
ENSMUSG00000044986.11	ENSMUSG00000065495.3	Tst	Mir150	-3	0.047478	6.19062e-06	-0.558073	0.965145	0.107633	2.9583e-05
ENSMUSG00000060679.15	ENSMUSG00000092998.3	Mrps9	Mir5099	1	0.00687343	6.19078e-06	0.707097	0.938611	0.0231925	2.9583e-05
ENSMUSG00000029322.13	ENSMUSG00000065436.3	Plac8	Mir342	0	6.19161e-06	6.19161e-06	0.92452	0.92452	0.000133609	2.95838e-05
ENSMUSG00000037580.11	ENSMUSG00000092998.3	Gch1	Mir5099	1	0.000937113	6.19286e-06	0.803484	0.938607	0.00493193	2.95867e-05
ENSMUSG00000045312.13	ENSMUSG00000065495.3	Lhfpl2	Mir150	-1	0.0319579	6.19464e-06	0.594961	0.938603	0.0784552	2.9592e-05
ENSMUSG00000016757.12	ENSMUSG00000065495.3	Ttll12	Mir150	-2	0.772	6.19778e-06	0.0891917	0.952265	0.888534	2.96039e-05
ENSMUSG00000032641.19	ENSMUSG00000092998.3	Gpr19	Mir5099	0	6.19933e-06	6.19933e-06	0.924502	0.924502	0.000133711	2.96082e-05
ENSMUSG00000017493.13	ENSMUSG00000076066.3	Igfbp4	Mir223	-1	0.0669175	6.20174e-06	-0.522584	-0.938589	0.141174	2.96143e-05
ENSMUSG00000027496.16	ENSMUSG00000065495.3	Aurka	Mir150	-2	0.71028	6.20194e-06	0.114199	0.952258	0.85691	2.96143e-05
ENSMUSG00000091876.2	ENSMUSG00000065495.3	Gm3851	Mir150	2	0.890648	6.20537e-06	0.0423857	0.952252	0.935426	2.96244e-05
ENSMUSG00000003778.15	ENSMUSG00000065495.3	Brd8	Mir150	0	6.20537e-06	6.20537e-06	0.924488	0.924488	0.000133777	2.96244e-05
ENSMUSG00000069020.10	ENSMUSG00000065495.3	Urm1	Mir150	1	0.0335095	6.20936e-06	0.59075	0.938573	0.0815453	2.96404e-05
ENSMUSG00000059743.13	ENSMUSG00000065495.3	Fdps	Mir150	-2	0.516084	6.21082e-06	0.198287	0.952242	0.695383	2.96442e-05
ENSMUSG00000028729.16	ENSMUSG00000065495.3	Ebna1bp2	Mir150	0	6.21149e-06	6.21149e-06	-0.924474	-0.924474	0.000133845	2.96443e-05
ENSMUSG00000027556.16	ENSMUSG00000065495.3	Car1	Mir150	2	0.538197	6.21399e-06	-0.188142	0.952237	0.717109	2.9653e-05
ENSMUSG00000051557.16	ENSMUSG00000076066.3	Pusl1	Mir223	-1	0.00273629	6.21863e-06	-0.756979	-0.938555	0.0113228	2.96681e-05
ENSMUSG00000100347.2	ENSMUSG00000065436.3	Gm7895	Mir342	-2	0.522556	6.21891e-06	0.195298	0.952228	0.70193	2.96681e-05
ENSMUSG00000055923.17	ENSMUSG00000076066.3	Aasdh	Mir223	-2	0.351102	6.21911e-06	0.28171	0.952228	0.519459	2.96681e-05
ENSMUSG00000033382.16	ENSMUSG00000065495.3	Trappc8	Mir150	-2	0.809545	6.22119e-06	0.0742328	0.952224	0.918206	2.96749e-05
ENSMUSG00000031095.16	ENSMUSG00000065604.4	Cul4b	Mir29b-1	0	6.22307e-06	6.22307e-06	0.924448	0.924448	0.000133937	2.9677e-05
ENSMUSG00000027706.9	ENSMUSG00000065495.3	Sec62	Mir150	2	0.71459	6.22324e-06	-0.112433	0.952221	0.859525	2.9677e-05
ENSMUSG00000015568.17	ENSMUSG00000092998.3	Lpl	Mir5099	-1	0.0334775	6.22361e-06	0.590836	0.938545	0.0814849	2.9677e-05
ENSMUSG00000009907.18	ENSMUSG00000065495.3	Vps4b	Mir150	0	6.22526e-06	6.22526e-06	0.924443	0.924443	0.000133937	2.96817e-05
ENSMUSG00000020707.7	ENSMUSG00000092998.3	Rnf135	Mir5099	0	6.22691e-06	6.22691e-06	-0.924439	-0.924439	0.000133937	2.96864e-05
ENSMUSG00000027361.16	ENSMUSG00000065495.3	Gabpb1	Mir150	0	6.22761e-06	6.22761e-06	0.924438	0.924438	0.000133937	2.96866e-05
ENSMUSG00000039959.14	ENSMUSG00000076066.3	Hip1	Mir223	-1	0.07737	6.23022e-06	0.506465	0.938531	0.158947	2.96959e-05
ENSMUSG00000042688.17	ENSMUSG00000065604.4	Mapk6	Mir29b-1	0	6.23217e-06	6.23217e-06	0.924427	0.924427	0.000133956	2.96969e-05
ENSMUSG00000001123.16	ENSMUSG00000065436.3	Lgals9	Mir342	-1	0.0196043	6.23259e-06	0.635419	0.938526	0.0532591	2.96969e-05
ENSMUSG00000027583.14	ENSMUSG00000076066.3	Zbtb46	Mir223	2	0.866262	6.23296e-06	0.0519076	-0.952204	0.92236	2.96969e-05
ENSMUSG00000098382.2	ENSMUSG00000065604.4	Gtpbp4-ps4	Mir29b-1	-1	0.255766	6.23306e-06	-0.339947	-0.938525	0.407253	2.96969e-05
ENSMUSG00000007836.7	ENSMUSG00000065495.3	Hnrnpa0	Mir150	0	6.23446e-06	6.23446e-06	0.924422	0.924422	0.000133956	2.97005e-05
ENSMUSG00000070644.14	ENSMUSG00000076066.3	Etnk2	Mir223	-2	0.38368	6.23601e-06	-0.263873	-0.952199	0.555416	2.97043e-05
ENSMUSG00000041187.17	ENSMUSG00000065495.3	Prkd2	Mir150	-2	0.729059	6.23659e-06	0.106528	0.952198	0.859525	2.97043e-05
ENSMUSG00000040525.14	ENSMUSG00000092998.3	Cblc	Mir5099	0	6.23786e-06	6.23786e-06	0.924415	0.924415	0.000133965	2.97072e-05
ENSMUSG00000013150.16	ENSMUSG00000076066.3	Gfod2	Mir223	2	0.714412	6.23963e-06	-0.112506	-0.952192	0.859525	2.97125e-05
ENSMUSG00000078965.6	ENSMUSG00000065604.4	Gm12033	Mir29b-1	0	6.24512e-06	6.24512e-06	-0.924398	-0.924398	0.000134058	2.9731e-05
ENSMUSG00000029298.16	ENSMUSG00000092998.3	Gbp9	Mir5099	-1	0.0130891	6.24523e-06	0.665244	0.938501	0.0386875	2.9731e-05
ENSMUSG00000089809.10	ENSMUSG00000076066.3	Rasgef1b	Mir223	-2	0.820245	6.24548e-06	-0.0699985	-0.952182	0.918206	2.9731e-05
ENSMUSG00000034951.11	ENSMUSG00000065436.3	Cog7	Mir342	2	0.0308771	6.2483e-06	0.597983	0.952177	0.076333	2.97413e-05
ENSMUSG00000031628.10	ENSMUSG00000065604.4	Casp3	Mir29b-1	-1	0.109924	6.25003e-06	0.464345	0.938491	0.210094	2.97463e-05
ENSMUSG00000025959.14	ENSMUSG00000076066.3	Klf7	Mir223	0	6.2522e-06	6.2522e-06	0.924382	0.924382	0.000134146	2.97536e-05
ENSMUSG00000097989.2	ENSMUSG00000076066.3	Gm4335	Mir223	1	0.0049848	6.25377e-06	-0.725704	-0.938484	0.0180733	2.97549e-05
ENSMUSG00000027673.13	ENSMUSG00000065436.3	Ndufb5	Mir342	-1	0.0149753	6.25381e-06	-0.655638	-0.938484	0.0430786	2.97549e-05
ENSMUSG00000028165.10	ENSMUSG00000092998.3	Cisd2	Mir5099	-2	0.665881	6.26185e-06	0.132591	-0.952154	0.817777	2.97873e-05
ENSMUSG00000049354.9	ENSMUSG00000092998.3	Dcaf7	Mir5099	-1	0.0122034	6.26193e-06	0.670119	0.938467	0.0365965	2.97873e-05
ENSMUSG00000023456.17	ENSMUSG00000076066.3	Tpi1	Mir223	2	0.54551	6.26418e-06	0.184827	-0.95215	0.724533	2.97948e-05
ENSMUSG00000022359.11	ENSMUSG00000065495.3	Wdyhv1	Mir150	0	6.26551e-06	6.26551e-06	0.924352	0.924352	0.000134351	2.9798e-05
ENSMUSG00000023232.18	ENSMUSG00000092998.3	Serinc2	Mir5099	-1	0.0527848	6.26746e-06	0.547489	0.938456	0.116931	2.98041e-05
ENSMUSG00000036850.5	ENSMUSG00000076066.3	Mrpl41	Mir223	-2	0.821278	6.27235e-06	0.0695905	-0.952136	0.918206	2.98242e-05
ENSMUSG00000082274.2	ENSMUSG00000065495.3	Gm14026	Mir150	-2	0.696358	6.27389e-06	0.119925	-0.952133	0.844833	2.98284e-05
ENSMUSG00000020092.10	ENSMUSG00000065604.4	Pald1	Mir29b-1	-1	0.0724083	6.27516e-06	0.513913	0.938441	0.150669	2.98291e-05
ENSMUSG00000057657.5	ENSMUSG00000065436.3	Rps18-ps3	Mir342	-1	0.0187099	6.27536e-06	-0.639024	-0.93844	0.0512931	2.98291e-05
ENSMUSG00000038533.16	ENSMUSG00000065604.4	Cbfa2t2	Mir29b-1	0	6.27615e-06	6.27615e-06	0.924328	0.924328	0.000134351	2.98297e-05
ENSMUSG00000037262.8	ENSMUSG00000065604.4	Kin	Mir29b-1	0	6.27764e-06	6.27764e-06	0.924325	0.924325	0.000134351	2.98314e-05
ENSMUSG00000066798.4	ENSMUSG00000065604.4	Zbtb6	Mir29b-1	0	6.27781e-06	6.27781e-06	-0.924324	-0.924324	0.000134351	2.98314e-05
ENSMUSG00000039662.17	ENSMUSG00000065495.3	Icmt	Mir150	0	6.27907e-06	6.27907e-06	-0.924321	-0.924321	0.000134351	2.98337e-05
ENSMUSG00000003161.16	ENSMUSG00000092998.3	Sri	Mir5099	0	6.27963e-06	6.27963e-06	0.92432	0.92432	0.000134351	2.98337e-05
ENSMUSG00000051236.14	ENSMUSG00000092998.3	Msrb3	Mir5099	-1	0.228987	6.28061e-06	0.358534	0.93843	0.37371	2.98352e-05
ENSMUSG00000078440.11	ENSMUSG00000092998.3	Dohh	Mir5099	2	0.640583	6.28186e-06	-0.143253	0.952119	0.794366	2.98352e-05
ENSMUSG00000018849.7	ENSMUSG00000065436.3	Wwc1	Mir342	1	0.0365463	6.28272e-06	-0.582905	-0.938426	0.0873655	2.98352e-05
ENSMUSG00000031373.5	ENSMUSG00000092998.3	Car5b	Mir5099	-1	0.00220376	6.2828e-06	0.767271	0.938426	0.00954749	2.98352e-05
ENSMUSG00000071035.6	ENSMUSG00000076066.3	Gm5499	Mir223	-2	0.248097	6.2835e-06	0.345145	0.952117	0.397654	2.98352e-05
ENSMUSG00000026749.12	ENSMUSG00000065495.3	Nek6	Mir150	-2	0.932303	6.28392e-06	0.026196	0.952116	0.951438	2.98352e-05
ENSMUSG00000021709.15	ENSMUSG00000065604.4	Erbin	Mir29b-1	0	6.2887e-06	6.2887e-06	0.9243	0.9243	0.000134455	2.98537e-05
ENSMUSG00000043068.7	ENSMUSG00000065495.3	Fam89a	Mir150	-2	0.711389	6.29011e-06	0.113744	0.952105	0.857852	2.98537e-05
ENSMUSG00000092416.3	ENSMUSG00000065436.3	Zfp141	Mir342	0	6.29044e-06	6.29044e-06	-0.924296	-0.924296	0.000134455	2.98537e-05
ENSMUSG00000099997.2	ENSMUSG00000065436.3	Tubb4b-ps2	Mir342	-2	0.878231	6.29046e-06	0.047229	0.952105	0.93152	2.98537e-05
ENSMUSG00000069268.5	ENSMUSG00000065436.3	H2bc7	Mir342	2	0.390421	6.29308e-06	-0.260284	-0.9521	0.562592	2.9863e-05
ENSMUSG00000039771.14	ENSMUSG00000092998.3	Polr2j	Mir5099	-2	0.571987	6.29477e-06	0.172978	-0.952097	0.730182	2.98679e-05
ENSMUSG00000038324.14	ENSMUSG00000065495.3	Trpc4ap	Mir150	1	0.0141095	6.29937e-06	0.659927	0.938392	0.0410169	2.98799e-05
ENSMUSG00000038633.6	ENSMUSG00000065604.4	Degs1	Mir29b-1	-2	0.783331	6.29941e-06	0.0846596	0.952089	0.897595	2.98799e-05
ENSMUSG00000118168.3	ENSMUSG00000065495.3	Gm36419	Mir150	2	0.706156	6.2999e-06	-0.115891	0.952088	0.853406	2.98799e-05
ENSMUSG00000096592.2	ENSMUSG00000092998.3	Gm15801	Mir5099	2	0.373763	6.29996e-06	-0.269215	0.952088	0.544696	2.98799e-05
ENSMUSG00000101514.3	ENSMUSG00000076066.3	Gm5524	Mir223	1	0.00498613	6.30378e-06	0.725689	0.938384	0.0180753	2.98949e-05
ENSMUSG00000029561.18	ENSMUSG00000076066.3	Oasl2	Mir223	0	6.30456e-06	6.30456e-06	0.924264	0.924264	0.000134692	2.98955e-05
ENSMUSG00000097944.3	ENSMUSG00000092998.3	A130014A01Rik	Mir5099	0	6.31121e-06	6.31121e-06	-0.924249	-0.924249	0.000134771	2.99238e-05
ENSMUSG00000022434.9	ENSMUSG00000076066.3	Fam118a	Mir223	1	0.00882483	6.31305e-06	0.691622	0.938365	0.0283012	2.99294e-05
ENSMUSG00000100347.2	ENSMUSG00000065604.4	Gm7895	Mir29b-1	-2	0.427388	6.31402e-06	-0.241144	0.952064	0.603296	2.99309e-05
ENSMUSG00000047180.9	ENSMUSG00000065495.3	Neurl3	Mir150	-1	0.160872	6.31483e-06	0.412874	0.938362	0.283501	2.99316e-05
ENSMUSG00000035864.15	ENSMUSG00000065604.4	Syt1	Mir29b-1	0	6.31672e-06	6.31672e-06	0.924237	0.924237	0.000134825	2.99374e-05
ENSMUSG00000058239.14	ENSMUSG00000076066.3	Usf2	Mir223	-2	0.508981	6.31794e-06	-0.201586	-0.952058	0.688225	2.994e-05
ENSMUSG00000002844.10	ENSMUSG00000076066.3	Adprh	Mir223	-1	0.0489745	6.31947e-06	0.555006	0.938352	0.110233	2.99425e-05
ENSMUSG00000041798.16	ENSMUSG00000076066.3	Gck	Mir223	1	0.0149771	6.32025e-06	-0.655629	-0.938351	0.0430809	2.99425e-05
ENSMUSG00000001844.11	ENSMUSG00000092998.3	Zdhhc4	Mir5099	2	0.986915	6.32105e-06	-0.00505832	0.952052	0.991022	2.99425e-05
ENSMUSG00000082931.2	ENSMUSG00000065436.3	Gm13586	Mir342	-1	0.0091401	6.32113e-06	-0.689374	-0.938349	0.0290889	2.99425e-05
ENSMUSG00000024208.17	ENSMUSG00000076066.3	Uqcc2	Mir223	2	0.381362	6.32339e-06	-0.265115	-0.952048	0.55293	2.99501e-05
ENSMUSG00000026701.16	ENSMUSG00000076066.3	Prdx6	Mir223	-1	0.0558067	6.32629e-06	-0.541798	-0.938339	0.122135	2.99607e-05
ENSMUSG00000024160.18	ENSMUSG00000092998.3	Spsb3	Mir5099	-2	0.391431	6.33077e-06	-0.259749	0.952036	0.563651	2.99788e-05
ENSMUSG00000026618.12	ENSMUSG00000092998.3	Iars2	Mir5099	1	0.0767846	6.33786e-06	0.507326	0.938316	0.157969	3.00054e-05
ENSMUSG00000042650.4	ENSMUSG00000065495.3	Alkbh5	Mir150	-2	0.767544	6.33838e-06	-0.0909788	-0.952023	0.884669	3.00054e-05
ENSMUSG00000050323.15	ENSMUSG00000092998.3	Ndufaf6	Mir5099	2	0.631856	6.33839e-06	-0.146966	0.952023	0.786398	3.00054e-05
ENSMUSG00000061374.15	ENSMUSG00000065495.3	Fiz1	Mir150	1	0.153438	6.34132e-06	0.41964	0.938309	0.273056	3.00124e-05
ENSMUSG00000078879.11	ENSMUSG00000065495.3	Zfp973	Mir150	0	6.34226e-06	6.34226e-06	-0.92418	-0.92418	0.000135194	3.00124e-05
ENSMUSG00000025737.6	ENSMUSG00000065495.3	Wdr24	Mir150	-1	0.0366533	6.34238e-06	0.582637	0.938307	0.087545	3.00124e-05
ENSMUSG00000063888.8	ENSMUSG00000092998.3	Rpl7l1	Mir5099	0	6.34256e-06	6.34256e-06	-0.924179	-0.924179	0.000135194	3.00124e-05
ENSMUSG00000021103.13	ENSMUSG00000065495.3	Mnat1	Mir150	0	6.3432e-06	6.3432e-06	0.924178	0.924178	0.000135194	3.00124e-05
ENSMUSG00000023031.9	ENSMUSG00000092998.3	Cela1	Mir5099	-1	0.0557174	6.34543e-06	0.541963	0.938301	0.122025	3.00198e-05
ENSMUSG00000006715.12	ENSMUSG00000065604.4	Gmnn	Mir29b-1	1	0.00413337	6.34739e-06	0.735931	0.938297	0.0155879	3.00221e-05
ENSMUSG00000064254.7	ENSMUSG00000092998.3	Ethe1	Mir5099	2	0.762744	6.34829e-06	0.0929065	-0.952006	0.880797	3.00221e-05
ENSMUSG00000015247.11	ENSMUSG00000065495.3	Nipsnap3b	Mir150	1	0.0768999	6.34875e-06	0.507156	0.938294	0.158148	3.00221e-05
ENSMUSG00000020424.4	ENSMUSG00000065436.3	Castor1	Mir342	2	0.0861351	6.34913e-06	0.494081	0.952004	0.173014	3.00221e-05
ENSMUSG00000044573.17	ENSMUSG00000065436.3	Acp1	Mir342	2	0.976789	6.34963e-06	0.00897344	0.952003	0.983594	3.00221e-05
ENSMUSG00000097772.9	ENSMUSG00000065495.3	5430416N02Rik	Mir150	0	6.3499e-06	6.3499e-06	-0.924163	-0.924163	0.000135194	3.00221e-05
ENSMUSG00000025371.13	ENSMUSG00000065495.3	Chmp6	Mir150	0	6.35162e-06	6.35162e-06	0.924159	0.924159	0.000135194	3.00271e-05
ENSMUSG00000072258.12	ENSMUSG00000076066.3	Taf1a	Mir223	-2	0.83339	6.3524e-06	-0.0648119	-0.951999	0.918206	3.00276e-05
ENSMUSG00000091742.3	ENSMUSG00000065604.4	Gm5093	Mir29b-1	-1	0.0011937	6.35317e-06	-0.793905	-0.938285	0.00593693	3.00281e-05
ENSMUSG00000090622.2	ENSMUSG00000092998.3	A930033H14Rik	Mir5099	-2	0.853299	6.36336e-06	0.0569858	-0.95198	0.918206	3.0071e-05
ENSMUSG00000020781.15	ENSMUSG00000076066.3	Tsen54	Mir223	1	0.0294417	6.36363e-06	-0.602119	-0.938265	0.0734702	3.0071e-05
ENSMUSG00000030795.19	ENSMUSG00000065604.4	Fus	Mir29b-1	0	6.36425e-06	6.36425e-06	0.924131	0.924131	0.00013539	3.0071e-05
ENSMUSG00000022792.17	ENSMUSG00000076066.3	Yars2	Mir223	1	0.147649	6.36762e-06	-0.425058	-0.938257	0.264843	3.00838e-05
ENSMUSG00000041378.3	ENSMUSG00000076066.3	Cldn5	Mir223	-2	0.29262	6.37122e-06	0.316165	0.951967	0.451462	3.0096e-05
ENSMUSG00000033880.12	ENSMUSG00000076066.3	Lgals3bp	Mir223	0	6.37213e-06	6.37213e-06	0.924113	0.924113	0.000135458	3.0096e-05
ENSMUSG00000024101.16	ENSMUSG00000065604.4	Washc1	Mir29b-1	-1	0.011342	6.37275e-06	0.675124	0.938247	0.0345133	3.0096e-05
ENSMUSG00000011832.17	ENSMUSG00000065495.3	Evi5l	Mir150	-1	0.0511547	6.37324e-06	0.550655	0.938246	0.114037	3.0096e-05
ENSMUSG00000027195.11	ENSMUSG00000065436.3	Hsd17b12	Mir342	-2	0.967755	6.37365e-06	0.0124676	0.951962	0.976887	3.0096e-05
ENSMUSG00000074903.6	ENSMUSG00000092998.3	Gm2058	Mir5099	0	6.3742e-06	6.3742e-06	0.924109	0.924109	0.000135458	3.0096e-05
ENSMUSG00000034902.18	ENSMUSG00000065436.3	Pip5k1c	Mir342	2	0.841095	6.37821e-06	-0.0617792	-0.951955	0.918206	3.01067e-05
ENSMUSG00000027133.4	ENSMUSG00000076066.3	Nop10	Mir223	0	6.37878e-06	6.37878e-06	-0.924098	-0.924098	0.000135458	3.01067e-05
ENSMUSG00000022615.8	ENSMUSG00000076066.3	Tymp	Mir223	-1	0.0111642	6.37936e-06	0.676192	0.938233	0.0340912	3.01067e-05
ENSMUSG00000019122.9	ENSMUSG00000076066.3	Ccl9	Mir223	0	6.37946e-06	6.37946e-06	0.924097	0.924097	0.000135458	3.01067e-05
ENSMUSG00000048007.5	ENSMUSG00000092998.3	Timm8a1	Mir5099	2	0.494375	6.37983e-06	-0.208436	0.951952	0.673462	3.01067e-05
ENSMUSG00000003421.14	ENSMUSG00000065495.3	Nosip	Mir150	1	0.000865358	6.3832e-06	0.80653	0.938226	0.00465313	3.0119e-05
ENSMUSG00000092203.9	ENSMUSG00000065604.4	1110038B12Rik	Mir29b-1	0	6.38411e-06	6.38411e-06	0.924087	0.924087	0.000135493	3.0119e-05
ENSMUSG00000000339.15	ENSMUSG00000065495.3	Rtca	Mir150	1	0.103495	6.38479e-06	0.471909	0.938223	0.2005	3.0119e-05
ENSMUSG00000000934.10	ENSMUSG00000092998.3	Top1mt	Mir5099	2	0.534178	6.3851e-06	0.189972	-0.951943	0.713418	3.0119e-05
ENSMUSG00000024319.19	ENSMUSG00000092998.3	Vps52	Mir5099	-2	0.252586	6.38673e-06	-0.342091	0.95194	0.403229	3.01236e-05
ENSMUSG00000063894.16	ENSMUSG00000065604.4	Zkscan8	Mir29b-1	-3	0.0696027	6.38789e-06	-0.518284	0.964868	0.145888	3.01241e-05
ENSMUSG00000027931.13	ENSMUSG00000065436.3	Npr1	Mir342	2	0.463536	6.38819e-06	-0.223212	-0.951938	0.641568	3.01241e-05
ENSMUSG00000011832.17	ENSMUSG00000076066.3	Evi5l	Mir223	-1	0.0118092	6.39014e-06	0.672375	0.938212	0.0356562	3.01272e-05
ENSMUSG00000027809.15	ENSMUSG00000076066.3	Etfdh	Mir223	0	6.39018e-06	6.39018e-06	0.924073	0.924073	0.000135526	3.01272e-05
ENSMUSG00000018849.7	ENSMUSG00000065604.4	Wwc1	Mir29b-1	0	6.39168e-06	6.39168e-06	-0.92407	-0.92407	0.000135526	3.01312e-05
ENSMUSG00000054519.9	ENSMUSG00000065495.3	Zfp867	Mir150	1	0.0485893	6.39306e-06	0.555789	0.938206	0.109558	3.01345e-05
ENSMUSG00000073405.7	ENSMUSG00000076066.3	H2-T-ps	Mir223	1	0.0405755	6.39667e-06	0.573196	0.938199	0.0947468	3.01484e-05
ENSMUSG00000074088.7	ENSMUSG00000076066.3	Snrnp40	Mir223	2	0.418515	6.39975e-06	0.245659	-0.951918	0.593474	3.01584e-05
ENSMUSG00000034105.10	ENSMUSG00000076066.3	Meak7	Mir223	0	6.40065e-06	6.40065e-06	0.92405	0.92405	0.000135589	3.01584e-05
ENSMUSG00000029190.20	ENSMUSG00000065604.4	D5Ertd579e	Mir29b-1	2	0.631395	6.4008e-06	0.147162	0.951916	0.785954	3.01584e-05
ENSMUSG00000005107.14	ENSMUSG00000092998.3	Slc2a9	Mir5099	1	0.00342481	6.40385e-06	0.74577	0.938185	0.0134441	3.01696e-05
ENSMUSG00000049800.14	ENSMUSG00000092998.3	Sertad2	Mir5099	1	0.0634055	6.40687e-06	0.528396	0.938179	0.1351	3.01807e-05
ENSMUSG00000082127.3	ENSMUSG00000065436.3	Gm13577	Mir342	2	0.561871	6.4079e-06	0.177478	0.951904	0.725727	3.01824e-05
ENSMUSG00000016534.16	ENSMUSG00000065604.4	Lamp2	Mir29b-1	-2	0.573224	6.41038e-06	0.17243	0.9519	0.731368	3.01909e-05
ENSMUSG00000051147.11	ENSMUSG00000092998.3	Nat2	Mir5099	0	6.41143e-06	6.41143e-06	0.924026	0.924026	0.000135754	3.01927e-05
ENSMUSG00000050721.10	ENSMUSG00000065495.3	Plekho2	Mir150	-1	0.00166771	6.4143e-06	0.77982	0.938164	0.00767487	3.02031e-05
ENSMUSG00000055980.3	ENSMUSG00000076066.3	Irs1	Mir223	-2	0.420962	6.41592e-06	0.244409	0.951891	0.596359	3.02075e-05
ENSMUSG00000022261.7	ENSMUSG00000076066.3	Sdc2	Mir223	-1	0.0290492	6.41664e-06	0.603275	0.93816	0.0726875	3.02078e-05
ENSMUSG00000034158.10	ENSMUSG00000065604.4	Lrrc58	Mir29b-1	-1	0.0177468	6.41743e-06	-0.643052	-0.938158	0.0492268	3.02083e-05
ENSMUSG00000120807.1	ENSMUSG00000065436.3	ENSMUSG00000120807	Mir342	-2	0.636816	6.41926e-06	0.144853	0.951885	0.79113	3.02138e-05
ENSMUSG00000029578.16	ENSMUSG00000076066.3	Wipi2	Mir223	1	0.203661	6.42215e-06	0.377374	0.938149	0.341137	3.02243e-05
ENSMUSG00000120241.1	ENSMUSG00000065604.4	ENSMUSG00000120241	Mir29b-1	0	6.42374e-06	6.42374e-06	-0.923999	-0.923999	0.000135922	3.02286e-05
ENSMUSG00000089756.3	ENSMUSG00000065495.3	Zfp966	Mir150	0	6.42604e-06	6.42604e-06	-0.923994	-0.923994	0.000135922	3.02357e-05
ENSMUSG00000066406.17	ENSMUSG00000065604.4	Akap13	Mir29b-1	2	0.304316	6.42659e-06	0.308984	0.951873	0.465858	3.02357e-05
ENSMUSG00000025155.16	ENSMUSG00000065604.4	Dus1l	Mir29b-1	0	6.4284e-06	6.4284e-06	-0.923988	-0.923988	0.000135922	3.02371e-05
ENSMUSG00000015755.17	ENSMUSG00000065604.4	Tab2	Mir29b-1	2	0.697848	6.42888e-06	-0.119311	-0.951869	0.846207	3.02371e-05
ENSMUSG00000040263.17	ENSMUSG00000065436.3	Klhdc4	Mir342	-2	0.862067	6.42891e-06	-0.0535496	0.951869	0.918848	3.02371e-05
ENSMUSG00000108763.2	ENSMUSG00000065495.3	Btnl12	Mir150	-2	0.622898	6.43081e-06	-0.150796	0.951865	0.777895	3.02429e-05
ENSMUSG00000067279.4	ENSMUSG00000065495.3	Ppp1r3c	Mir150	2	0.879483	6.4324e-06	-0.0467403	-0.951863	0.932475	3.02472e-05
ENSMUSG00000000399.11	ENSMUSG00000065604.4	Ndufa9	Mir29b-1	2	0.885321	6.43387e-06	0.0444622	0.95186	0.935426	3.02485e-05
ENSMUSG00000023988.9	ENSMUSG00000092998.3	Bysl	Mir5099	0	6.43401e-06	6.43401e-06	-0.923976	-0.923976	0.000135976	3.02485e-05
ENSMUSG00000025872.6	ENSMUSG00000092998.3	Thoc3	Mir5099	1	0.00699317	6.43551e-06	0.706057	0.938123	0.0235034	3.02524e-05
ENSMUSG00000054619.8	ENSMUSG00000065495.3	Mettl7a1	Mir150	-1	0.17476	6.4366e-06	-0.400757	-0.938121	0.302766	3.02544e-05
ENSMUSG00000029136.10	ENSMUSG00000065495.3	Rbks	Mir150	-2	0.523105	6.43796e-06	-0.195045	-0.951853	0.702457	3.0256e-05
ENSMUSG00000002222.15	ENSMUSG00000065495.3	Rmnd5a	Mir150	1	0.117774	6.4383e-06	0.455503	0.938117	0.221714	3.0256e-05
ENSMUSG00000019494.15	ENSMUSG00000065495.3	Cops6	Mir150	0	6.44091e-06	6.44091e-06	0.923961	0.923961	0.000136059	3.02608e-05
ENSMUSG00000023175.16	ENSMUSG00000092998.3	Bsg	Mir5099	-1	0.0363502	6.44125e-06	0.583397	0.938111	0.0869786	3.02608e-05
ENSMUSG00000069844.13	ENSMUSG00000065495.3	Sco1	Mir150	1	0.0111357	6.44131e-06	-0.676365	-0.938111	0.0340258	3.02608e-05
ENSMUSG00000024427.8	ENSMUSG00000065495.3	Spry4	Mir150	1	0.0146795	6.44482e-06	0.657082	0.938104	0.0423844	3.02704e-05
ENSMUSG00000019880.11	ENSMUSG00000065604.4	Rspo3	Mir29b-1	2	0.711838	6.44527e-06	-0.11356	-0.951841	0.858188	3.02704e-05
ENSMUSG00000106705.2	ENSMUSG00000092998.3	Gm2602	Mir5099	1	0.00291201	6.44539e-06	-0.753927	-0.938103	0.0118788	3.02704e-05
ENSMUSG00000026915.17	ENSMUSG00000065495.3	Strbp	Mir150	-2	0.456646	6.44743e-06	0.226576	-0.951837	0.634505	3.02744e-05
ENSMUSG00000045092.9	ENSMUSG00000076066.3	S1pr1	Mir223	2	0.859115	6.44757e-06	-0.0547059	-0.951837	0.918206	3.02744e-05
ENSMUSG00000021210.17	ENSMUSG00000065604.4	Akr1c6	Mir29b-1	0	6.45015e-06	6.45015e-06	0.92394	0.92394	0.00013619	3.02833e-05
ENSMUSG00000034566.11	ENSMUSG00000065604.4	Atp5h	Mir29b-1	-1	0.137375	6.45372e-06	-0.435024	-0.938087	0.250046	3.02957e-05
ENSMUSG00000084128.11	ENSMUSG00000065495.3	Esrp2	Mir150	-2	0.961244	6.45413e-06	0.0149868	0.951826	0.972194	3.02957e-05
ENSMUSG00000067608.6	ENSMUSG00000065604.4	Pcna-ps2	Mir29b-1	1	0.0384775	6.45599e-06	0.578159	0.938083	0.090851	3.03013e-05
ENSMUSG00000049232.4	ENSMUSG00000065604.4	Tigd2	Mir29b-1	0	6.45832e-06	6.45832e-06	0.923922	0.923922	0.000136237	3.03064e-05
ENSMUSG00000031596.16	ENSMUSG00000065604.4	Slc7a2	Mir29b-1	0	6.45842e-06	6.45842e-06	0.923922	0.923922	0.000136237	3.03064e-05
ENSMUSG00000078941.10	ENSMUSG00000065604.4	Ak6	Mir29b-1	1	0.0142345	6.45963e-06	0.659296	0.938075	0.0413246	3.03089e-05
ENSMUSG00000027784.11	ENSMUSG00000076066.3	Ppm1l	Mir223	0	6.4689e-06	6.4689e-06	-0.923899	-0.923899	0.000136394	3.03493e-05
ENSMUSG00000027007.17	ENSMUSG00000092998.3	Itprid2	Mir5099	2	0.729823	6.47096e-06	-0.106217	0.951798	0.859525	3.03545e-05
ENSMUSG00000114279.2	ENSMUSG00000065495.3	H2bc14	Mir150	-2	0.895634	6.47136e-06	0.0404431	0.951797	0.935426	3.03545e-05
ENSMUSG00000038208.14	ENSMUSG00000092998.3	Pgap3	Mir5099	-1	0.0232192	6.47469e-06	0.621988	0.938046	0.0609644	3.03669e-05
ENSMUSG00000037070.11	ENSMUSG00000065436.3	Rbmxl1	Mir342	1	0.0824695	6.47939e-06	-0.499148	-0.938037	0.167185	3.03858e-05
ENSMUSG00002076026.1	ENSMUSG00000092998.3	Gm54543	Mir5099	0	6.48343e-06	6.48343e-06	0.923867	0.923867	0.000136514	3.03995e-05
ENSMUSG00000031105.17	ENSMUSG00000065604.4	Slc25a14	Mir29b-1	0	6.48366e-06	6.48366e-06	0.923867	0.923867	0.000136514	3.03995e-05
ENSMUSG00000098915.2	ENSMUSG00000065436.3	Rpl15-ps2	Mir342	-1	0.0427599	6.48547e-06	-0.568222	-0.938025	0.0987743	3.04043e-05
ENSMUSG00000097048.9	ENSMUSG00000065436.3	1600020E01Rik	Mir342	0	6.48663e-06	6.48663e-06	-0.92386	-0.92386	0.000136514	3.04043e-05
ENSMUSG00000051351.15	ENSMUSG00000092998.3	Zfp46	Mir5099	0	6.48669e-06	6.48669e-06	-0.92386	-0.92386	0.000136514	3.04043e-05
ENSMUSG00000026917.16	ENSMUSG00000092998.3	Wdr5	Mir5099	2	0.873903	6.48774e-06	0.0489195	0.95177	0.928205	3.0406e-05
ENSMUSG00000029817.12	ENSMUSG00000092998.3	Tra2a	Mir5099	1	0.00593504	6.48898e-06	-0.715771	-0.938018	0.0206839	3.04086e-05
ENSMUSG00000031953.3	ENSMUSG00000076066.3	Tmem170	Mir223	2	0.935437	6.49024e-06	0.0249812	-0.951765	0.953807	3.04098e-05
ENSMUSG00000027365.15	ENSMUSG00000076066.3	Trpm7	Mir223	-2	0.674062	6.49057e-06	-0.129173	-0.951765	0.825038	3.04098e-05
ENSMUSG00000003531.16	ENSMUSG00000076066.3	Dgcr6	Mir223	-1	0.0134279	6.49318e-06	-0.663445	-0.93801	0.039445	3.04189e-05
ENSMUSG00000036098.16	ENSMUSG00000076066.3	Myrf	Mir223	2	0.83189	6.49448e-06	0.0654031	-0.951758	0.918206	3.04218e-05
ENSMUSG00000026097.10	ENSMUSG00000076066.3	Ormdl1	Mir223	1	0.00319548	6.49693e-06	0.749292	0.938003	0.0127514	3.04282e-05
ENSMUSG00000097203.4	ENSMUSG00000076066.3	4732419C18Rik	Mir223	-1	0.00102855	6.4972e-06	0.799858	0.938002	0.00530022	3.04282e-05
ENSMUSG00000034327.18	ENSMUSG00000065604.4	Kctd9	Mir29b-1	-1	0.00292017	6.49838e-06	0.753789	0.938	0.0119032	3.04306e-05
ENSMUSG00000023968.16	ENSMUSG00000065495.3	Crip3	Mir150	0	6.50039e-06	6.50039e-06	-0.92383	-0.92383	0.000136712	3.04368e-05
ENSMUSG00000022858.17	ENSMUSG00000065604.4	Tra2b	Mir29b-1	0	6.50214e-06	6.50214e-06	-0.923826	-0.923826	0.000136712	3.04392e-05
ENSMUSG00000019822.13	ENSMUSG00000092998.3	Smpd2	Mir5099	2	0.514804	6.50225e-06	-0.19888	0.951745	0.693997	3.04392e-05
ENSMUSG00000096006.2	ENSMUSG00000092998.3	Gm21596	Mir5099	1	0.117688	6.50529e-06	0.455598	0.937986	0.22158	3.04488e-05
ENSMUSG00000040181.15	ENSMUSG00000065495.3	Fmo1	Mir150	0	6.50626e-06	6.50626e-06	-0.923817	-0.923817	0.000136735	3.04488e-05
ENSMUSG00000020108.5	ENSMUSG00000065495.3	Ddit4	Mir150	1	0.00233929	6.50633e-06	-0.764482	-0.937984	0.00998976	3.04488e-05
ENSMUSG00000117310.3	ENSMUSG00000092998.3	Ptp4a1	Mir5099	2	0.479776	6.50963e-06	-0.215375	0.951733	0.658467	3.04611e-05
ENSMUSG00000052837.8	ENSMUSG00000092998.3	Junb	Mir5099	0	6.51935e-06	6.51935e-06	0.923789	0.923789	0.000136816	3.05029e-05
ENSMUSG00000026698.9	ENSMUSG00000065604.4	Pigc	Mir29b-1	0	6.51991e-06	6.51991e-06	0.923787	0.923787	0.000136816	3.05029e-05
ENSMUSG00000068466.7	ENSMUSG00000065495.3	Gm5518	Mir150	2	0.897057	6.52091e-06	-0.0398889	0.951714	0.935426	3.05044e-05
ENSMUSG00000030236.11	ENSMUSG00000065604.4	Slco1b2	Mir29b-1	0	6.52326e-06	6.52326e-06	0.92378	0.92378	0.000136816	3.051e-05
ENSMUSG00000019889.11	ENSMUSG00000076066.3	Ptprk	Mir223	0	6.52391e-06	6.52391e-06	0.923779	0.923779	0.000136816	3.051e-05
ENSMUSG00000067787.11	ENSMUSG00000065436.3	Blcap	Mir342	1	0.000988762	6.52414e-06	-0.801403	-0.93795	0.00513983	3.051e-05
ENSMUSG00000039382.13	ENSMUSG00000065604.4	Wdr45	Mir29b-1	0	6.52531e-06	6.52531e-06	0.923776	0.923776	0.000136816	3.05123e-05
ENSMUSG00000039686.15	ENSMUSG00000065436.3	Zer1	Mir342	0	6.53148e-06	6.53148e-06	0.923762	0.923762	0.000136882	3.0538e-05
ENSMUSG00000039087.18	ENSMUSG00000065495.3	Rreb1	Mir150	1	0.0521789	6.5333e-06	-0.548657	-0.937932	0.115828	3.05418e-05
ENSMUSG00000034216.13	ENSMUSG00000065495.3	Vps18	Mir150	-1	0.0034027	6.53363e-06	0.746101	0.937931	0.0133829	3.05418e-05
ENSMUSG00000024581.14	ENSMUSG00000076066.3	Napg	Mir223	2	0.773124	6.53529e-06	0.0887415	0.95169	0.889419	3.05463e-05
ENSMUSG00000060548.14	ENSMUSG00000092998.3	Tnfrsf19	Mir5099	1	0.00217133	6.53711e-06	0.767958	0.937924	0.00943709	3.05503e-05
ENSMUSG00000042303.20	ENSMUSG00000065495.3	Sgsm3	Mir150	1	0.00135969	6.53749e-06	-0.788542	-0.937924	0.00655288	3.05503e-05
ENSMUSG00000064262.8	ENSMUSG00000065604.4	Gimap8	Mir29b-1	-2	0.472752	6.54298e-06	-0.218749	0.951677	0.651106	3.05714e-05
ENSMUSG00000024498.17	ENSMUSG00000065604.4	Tcerg1	Mir29b-1	0	6.54336e-06	6.54336e-06	-0.923736	-0.923736	0.000137067	3.05714e-05
ENSMUSG00000026179.15	ENSMUSG00000065604.4	Pnkd	Mir29b-1	1	0.00199916	6.54497e-06	-0.771745	-0.937909	0.0088515	3.05757e-05
ENSMUSG00000049643.16	ENSMUSG00000092998.3	2310022A10Rik	Mir5099	-3	0.0230311	6.54831e-06	-0.622647	0.964647	0.0605906	3.05869e-05
ENSMUSG00000023977.16	ENSMUSG00000065604.4	Ubr2	Mir29b-1	-2	0.536246	6.54973e-06	0.18903	-0.951666	0.715375	3.05869e-05
ENSMUSG00000106189.2	ENSMUSG00000065604.4	Gm42933	Mir29b-1	0	6.55043e-06	6.55043e-06	0.923721	0.923721	0.000137112	3.05869e-05
ENSMUSG00000025266.12	ENSMUSG00000076066.3	Gnl3l	Mir223	-2	0.712601	6.55081e-06	0.113247	0.951664	0.858798	3.05869e-05
ENSMUSG00000022663.4	ENSMUSG00000065495.3	Atg3	Mir150	0	6.55167e-06	6.55167e-06	-0.923718	-0.923718	0.000137112	3.05869e-05
ENSMUSG00000037251.6	ENSMUSG00000076066.3	Pomk	Mir223	-1	0.0476764	6.55172e-06	0.557662	0.937896	0.107975	3.05869e-05
ENSMUSG00000066900.12	ENSMUSG00000092998.3	Suds3	Mir5099	1	0.12903	6.55211e-06	0.443489	0.937895	0.23784	3.05869e-05
ENSMUSG00000056501.4	ENSMUSG00000065495.3	Cebpb	Mir150	-1	0.0773792	6.55305e-06	-0.506451	-0.937893	0.158952	3.05881e-05
ENSMUSG00000083773.5	ENSMUSG00000065604.4	Gm13394	Mir29b-1	0	6.55582e-06	6.55582e-06	-0.923709	-0.923709	0.000137112	3.05947e-05
ENSMUSG00000081221.5	ENSMUSG00000076066.3	Gm14760	Mir223	1	0.0257168	6.55637e-06	-0.61359	-0.937887	0.0661057	3.05947e-05
ENSMUSG00000038417.5	ENSMUSG00000076066.3	Fig4	Mir223	1	0.0154199	6.55648e-06	0.653507	0.937887	0.0440484	3.05947e-05
ENSMUSG00000025510.15	ENSMUSG00000076066.3	Cd151	Mir223	0	6.55765e-06	6.55765e-06	0.923705	0.923705	0.000137112	3.0597e-05
ENSMUSG00000034801.14	ENSMUSG00000065495.3	Sos2	Mir150	-2	0.870506	6.55854e-06	0.0502475	-0.951651	0.925742	3.05979e-05
ENSMUSG00000025002.6	ENSMUSG00000092998.3	Cyp2c55	Mir5099	-1	0.00901579	6.56274e-06	0.690253	0.937875	0.0287781	3.06122e-05
ENSMUSG00000017721.16	ENSMUSG00000076066.3	Pigt	Mir223	-1	0.0407537	6.56295e-06	0.572783	0.937874	0.0950849	3.06122e-05
ENSMUSG00000030228.20	ENSMUSG00000065436.3	Pik3c2g	Mir342	-2	0.386611	6.56685e-06	0.262309	0.951637	0.558408	3.06265e-05
ENSMUSG00000062729.13	ENSMUSG00000092998.3	Ppox	Mir5099	-1	0.0328188	6.56739e-06	0.592607	0.937866	0.0801543	3.06265e-05
ENSMUSG00000033684.15	ENSMUSG00000076066.3	Qsox1	Mir223	-1	0.0864067	6.5687e-06	0.493711	0.937863	0.173444	3.06265e-05
ENSMUSG00000032060.11	ENSMUSG00000065495.3	Cryab	Mir150	-2	0.86671	6.56873e-06	-0.0517319	0.951634	0.922675	3.06265e-05
ENSMUSG00000024069.15	ENSMUSG00000065495.3	Slc30a6	Mir150	2	0.99174	6.57282e-06	-0.00319298	-0.951628	0.994343	3.06424e-05
ENSMUSG00000024143.16	ENSMUSG00000065604.4	Rhoq	Mir29b-1	1	0.00463132	6.57469e-06	0.729772	0.937852	0.0170634	3.06479e-05
ENSMUSG00000066245.6	ENSMUSG00000065495.3	Gm10156	Mir150	-2	0.61197	6.57855e-06	-0.155497	-0.951618	0.767772	3.06626e-05
ENSMUSG00000073198.6	ENSMUSG00000065604.4	Bnip3l-ps	Mir29b-1	1	0.03128	6.5792e-06	0.596848	0.937843	0.0771057	3.06626e-05
ENSMUSG00000033985.18	ENSMUSG00000092998.3	Tesk2	Mir5099	-2	0.474246	6.5805e-06	0.21803	-0.951615	0.652724	3.06655e-05
ENSMUSG00000031371.15	ENSMUSG00000065604.4	Haus7	Mir29b-1	0	6.58117e-06	6.58117e-06	0.923654	0.923654	0.00013754	3.06655e-05
ENSMUSG00000052833.10	ENSMUSG00000092998.3	Sae1	Mir5099	-2	0.748617	6.58294e-06	-0.0985986	0.951611	0.868805	3.06705e-05
ENSMUSG00000036155.14	ENSMUSG00000092998.3	Mgat5	Mir5099	-2	0.471272	6.58652e-06	-0.219463	0.951605	0.649445	3.0684e-05
ENSMUSG00000031155.18	ENSMUSG00000092998.3	Pim2	Mir5099	0	6.58735e-06	6.58735e-06	-0.923641	-0.923641	0.000137605	3.06847e-05
ENSMUSG00000008763.17	ENSMUSG00000065495.3	Man1a2	Mir150	-1	0.0211037	6.58958e-06	-0.629641	-0.937823	0.0565793	3.06919e-05
ENSMUSG00000028973.19	ENSMUSG00000065436.3	Abcb8	Mir342	1	0.00320638	6.59081e-06	0.74912	0.937821	0.012787	3.06945e-05
ENSMUSG00000020287.16	ENSMUSG00000076066.3	Mpg	Mir223	1	0.00281996	6.59447e-06	0.755508	0.937813	0.0115987	3.07068e-05
ENSMUSG00000075025.11	ENSMUSG00000065436.3	Gm10804	Mir342	1	0.052417	6.59482e-06	0.548197	0.937813	0.116245	3.07068e-05
ENSMUSG00000118133.2	ENSMUSG00000065604.4	Gm6978	Mir29b-1	1	0.00113228	6.59658e-06	-0.796038	-0.937809	0.00569996	3.071e-05
ENSMUSG00000091957.5	ENSMUSG00000065604.4	Rps2-ps10	Mir29b-1	-1	0.00120021	6.59685e-06	-0.793684	-0.937809	0.00596204	3.071e-05
ENSMUSG00000045954.8	ENSMUSG00000065436.3	Cavin2	Mir342	2	0.175815	6.5981e-06	-0.399862	-0.951586	0.304241	3.07126e-05
ENSMUSG00000073676.5	ENSMUSG00000076066.3	Hspe1	Mir223	1	0.00248231	6.60135e-06	-0.761673	-0.9378	0.0104726	3.07246e-05
ENSMUSG00000037656.10	ENSMUSG00000065495.3	Slc20a2	Mir150	0	6.60323e-06	6.60323e-06	0.923606	0.923606	0.000137798	3.07259e-05
ENSMUSG00000024130.17	ENSMUSG00000076066.3	Abca3	Mir223	0	6.60399e-06	6.60399e-06	0.923605	0.923605	0.000137798	3.07259e-05
ENSMUSG00000038827.12	ENSMUSG00000092998.3	Abitram	Mir5099	-3	0.0905765	6.60449e-06	-0.488136	0.964571	0.180208	3.07259e-05
ENSMUSG00000017747.14	ENSMUSG00000065436.3	Ghdc	Mir342	-2	0.993711	6.60531e-06	0.00243127	0.951574	0.995546	3.07259e-05
ENSMUSG00000032010.16	ENSMUSG00000076066.3	Usp2	Mir223	-1	0.0115355	6.60559e-06	-0.673975	-0.937792	0.0349819	3.07259e-05
ENSMUSG00000034333.16	ENSMUSG00000092998.3	Zbed4	Mir5099	0	6.60574e-06	6.60574e-06	-0.923601	-0.923601	0.000137798	3.07259e-05
ENSMUSG00000049339.17	ENSMUSG00000065495.3	Retreg2	Mir150	1	0.072971	6.60961e-06	0.513051	0.937784	0.151596	3.07408e-05
ENSMUSG00000120241.1	ENSMUSG00000092998.3	ENSMUSG00000120241	Mir5099	1	0.00119908	6.6109e-06	-0.793722	-0.937782	0.00595839	3.07436e-05
ENSMUSG00000027559.6	ENSMUSG00000065604.4	Car3	Mir29b-1	-3	0.0598731	6.61178e-06	-0.534476	0.964561	0.129169	3.07445e-05
ENSMUSG00000029167.14	ENSMUSG00000065604.4	Ppargc1a	Mir29b-1	1	0.00105909	6.61457e-06	0.798703	0.937775	0.00542592	3.07514e-05
ENSMUSG00000030849.19	ENSMUSG00000092998.3	Fgfr2	Mir5099	0	6.61484e-06	6.61484e-06	0.923581	0.923581	0.000137924	3.07514e-05
ENSMUSG00000027199.15	ENSMUSG00000092998.3	Gatm	Mir5099	2	0.598423	6.61531e-06	0.161368	-0.951557	0.75525	3.07514e-05
ENSMUSG00000042747.13	ENSMUSG00000092998.3	Krtcap2	Mir5099	-3	0.0628588	6.62203e-06	-0.529321	0.964547	0.134135	3.07795e-05
ENSMUSG00000024843.16	ENSMUSG00000065495.3	Chka	Mir150	-2	0.845337	6.62287e-06	-0.0601117	0.951545	0.918206	3.07802e-05
ENSMUSG00000027359.17	ENSMUSG00000076066.3	Slc27a2	Mir223	-2	0.239129	6.6246e-06	-0.351348	-0.951542	0.386549	3.07851e-05
ENSMUSG00000004096.10	ENSMUSG00000076066.3	Cwc15	Mir223	2	0.658072	6.62601e-06	0.135867	0.951539	0.810771	3.07885e-05
ENSMUSG00000020955.10	ENSMUSG00000076066.3	Ap4s1	Mir223	-2	0.309894	6.62734e-06	-0.305615	-0.951537	0.47236	3.07899e-05
ENSMUSG00000098176.3	ENSMUSG00000065495.3	Ccdc166	Mir150	-2	0.596028	6.62768e-06	-0.162412	0.951537	0.753155	3.07899e-05
ENSMUSG00000041879.14	ENSMUSG00000076066.3	Ipo9	Mir223	-1	0.00130452	6.62841e-06	0.790264	0.937748	0.00634877	3.07901e-05
ENSMUSG00000026755.15	ENSMUSG00000065495.3	Arpc5l	Mir150	1	0.000554882	6.63435e-06	-0.822614	-0.937737	0.00331547	3.08145e-05
ENSMUSG00000036430.9	ENSMUSG00000065495.3	Tbcc	Mir150	-2	0.502452	6.64311e-06	-0.204636	0.951511	0.68144	3.08502e-05
ENSMUSG00000028229.12	ENSMUSG00000076066.3	Rmdn1	Mir223	0	6.6434e-06	6.6434e-06	-0.92352	-0.92352	0.000138455	3.08502e-05
ENSMUSG00000002660.9	ENSMUSG00000092998.3	Clpp	Mir5099	1	0.00139236	6.64755e-06	-0.787547	-0.937711	0.00667186	3.08594e-05
ENSMUSG00000052512.18	ENSMUSG00000065495.3	Nav2	Mir150	-2	0.560536	6.64762e-06	0.178074	0.951504	0.725727	3.08594e-05
ENSMUSG00000000958.11	ENSMUSG00000076066.3	Slc7a7	Mir223	-1	0.00102485	6.64805e-06	0.799999	0.937711	0.005286	3.08594e-05
ENSMUSG00000024608.12	ENSMUSG00000076066.3	Rps14	Mir223	-1	0.0696366	6.64847e-06	-0.51823	-0.93771	0.145939	3.08594e-05
ENSMUSG00000034430.17	ENSMUSG00000076066.3	Zxdc	Mir223	-2	0.36689	6.6488e-06	-0.27296	-0.951502	0.537145	3.08594e-05
ENSMUSG00000030407.3	ENSMUSG00000092998.3	Qpctl	Mir5099	0	6.65077e-06	6.65077e-06	-0.923504	-0.923504	0.000138545	3.08654e-05
ENSMUSG00000021417.16	ENSMUSG00000065495.3	Eci2	Mir150	2	0.79036	6.65195e-06	-0.0818561	0.951497	0.903692	3.08677e-05
ENSMUSG00000037251.6	ENSMUSG00000092998.3	Pomk	Mir5099	2	0.892793	6.65675e-06	-0.0415497	-0.951489	0.935426	3.08837e-05
ENSMUSG00000012296.17	ENSMUSG00000065436.3	Tjap1	Mir342	-2	0.281061	6.65677e-06	0.323426	0.951489	0.437717	3.08837e-05
ENSMUSG00000022552.17	ENSMUSG00000065436.3	Sharpin	Mir342	-2	0.646966	6.65774e-06	0.140549	-0.951487	0.800454	3.0885e-05
ENSMUSG00000036644.16	ENSMUSG00000092998.3	Tbc1d9b	Mir5099	-1	0.00154805	6.65973e-06	0.783045	0.937688	0.00725521	3.08911e-05
ENSMUSG00000026102.10	ENSMUSG00000065436.3	Inpp1	Mir342	1	0.023094	6.66107e-06	0.622426	0.937686	0.0607169	3.08941e-05
ENSMUSG00000001467.6	ENSMUSG00000065436.3	Cyp51	Mir342	-2	0.458541	6.66309e-06	0.225648	0.951478	0.636412	3.09003e-05
ENSMUSG00000022464.15	ENSMUSG00000065604.4	Slc38a4	Mir29b-1	0	6.66537e-06	6.66537e-06	0.923472	0.923472	0.000138785	3.09077e-05
ENSMUSG00000062822.9	ENSMUSG00000076066.3	4833420G17Rik	Mir223	2	0.776103	6.66822e-06	0.0875489	0.95147	0.891913	3.09101e-05
ENSMUSG00000072837.3	ENSMUSG00000065495.3	Mir546	Mir150	1	0.129172	6.66842e-06	0.443342	0.937672	0.238044	3.09101e-05
ENSMUSG00000052609.10	ENSMUSG00000065604.4	Plekhg3	Mir29b-1	1	0.00359677	6.66855e-06	0.743247	0.937671	0.0139515	3.09101e-05
ENSMUSG00000021483.9	ENSMUSG00000092998.3	Cdk20	Mir5099	-3	0.0154459	6.66863e-06	-0.653384	0.964484	0.0441061	3.09101e-05
ENSMUSG00000053483.16	ENSMUSG00000092998.3	Usp21	Mir5099	0	6.67182e-06	6.67182e-06	-0.923459	-0.923459	0.000138855	3.09217e-05
ENSMUSG00000031666.16	ENSMUSG00000076066.3	Rbl2	Mir223	1	0.237082	6.67444e-06	0.352783	0.93766	0.383942	3.09306e-05
ENSMUSG00000029186.13	ENSMUSG00000065604.4	Pi4k2b	Mir29b-1	-2	0.843511	6.67592e-06	-0.0608293	-0.951457	0.918206	3.09343e-05
ENSMUSG00000033365.15	ENSMUSG00000076066.3	Ipo13	Mir223	1	0.00200477	6.67966e-06	-0.771618	-0.93765	0.0088712	3.09485e-05
ENSMUSG00000046985.12	ENSMUSG00000092998.3	Tapt1	Mir5099	1	0.0144641	6.68165e-06	0.658147	0.937646	0.041881	3.09521e-05
ENSMUSG00000044005.14	ENSMUSG00000065436.3	Gls2	Mir342	1	0.0803871	6.6818e-06	0.502097	0.937646	0.163774	3.09521e-05
ENSMUSG00000030609.19	ENSMUSG00000092998.3	Aen	Mir5099	0	6.68396e-06	6.68396e-06	-0.923432	-0.923432	0.000139044	3.09564e-05
ENSMUSG00000026669.15	ENSMUSG00000092998.3	Mcm10	Mir5099	1	0.0789045	6.68445e-06	0.504229	0.937641	0.161417	3.09564e-05
ENSMUSG00000036752.5	ENSMUSG00000065495.3	Tubb4b	Mir150	-2	0.442419	6.68552e-06	0.233601	0.951442	0.619182	3.09564e-05
ENSMUSG00000020307.16	ENSMUSG00000065436.3	Cdc34	Mir342	1	0.116251	6.68656e-06	-0.457186	-0.937637	0.219462	3.09564e-05
ENSMUSG00000020109.14	ENSMUSG00000065604.4	Dnajb12	Mir29b-1	-1	0.00179797	6.68708e-06	0.776509	0.937636	0.00814062	3.09564e-05
ENSMUSG00000024620.12	ENSMUSG00000065495.3	Pdgfrb	Mir150	-1	0.00491149	6.68762e-06	0.726529	0.937635	0.0178852	3.09564e-05
ENSMUSG00000000555.9	ENSMUSG00000065604.4	Itga5	Mir29b-1	0	6.68823e-06	6.68823e-06	-0.923423	-0.923423	0.000139068	3.09564e-05
ENSMUSG00000121473.1	ENSMUSG00000076066.3	Adh6-ps1	Mir223	2	0.682337	6.68824e-06	-0.125729	-0.951437	0.832343	3.09564e-05
ENSMUSG00000114540.2	ENSMUSG00000092998.3	Gm6421	Mir5099	-1	0.00155444	6.69199e-06	-0.782868	-0.937627	0.00728062	3.09706e-05
ENSMUSG00000040616.4	ENSMUSG00000076066.3	Tmem51	Mir223	0	6.69457e-06	6.69457e-06	0.92341	0.92341	0.000139136	3.09794e-05
ENSMUSG00000035202.9	ENSMUSG00000065604.4	Lars2	Mir29b-1	1	0.0160283	6.698e-06	0.650665	0.937615	0.0454154	3.09921e-05
ENSMUSG00000033819.17	ENSMUSG00000076066.3	Ppp1r16a	Mir223	-1	0.0622272	6.69987e-06	-0.530397	-0.937612	0.133051	3.09975e-05
ENSMUSG00000057130.13	ENSMUSG00000076066.3	Txnl4a	Mir223	2	0.354541	6.70355e-06	-0.279786	-0.951412	0.523313	3.10083e-05
ENSMUSG00000039345.17	ENSMUSG00000076066.3	Mettl22	Mir223	1	0.0273331	6.70356e-06	0.608472	0.937605	0.0693008	3.10083e-05
ENSMUSG00000030265.15	ENSMUSG00000092998.3	Kras	Mir5099	-3	0.044082	6.70429e-06	-0.5653	0.964436	0.101273	3.10085e-05
ENSMUSG00000026692.13	ENSMUSG00000065604.4	Fmo4	Mir29b-1	0	6.7104e-06	6.7104e-06	0.923376	0.923376	0.000139401	3.10336e-05
ENSMUSG00000020993.10	ENSMUSG00000065436.3	Trappc6b	Mir342	2	0.438117	6.71188e-06	0.235747	0.951398	0.614725	3.10372e-05
ENSMUSG00000066357.7	ENSMUSG00000065495.3	Wdr6	Mir150	1	0.00433466	6.716e-06	0.733376	0.937581	0.0162074	3.10521e-05
ENSMUSG00000062949.14	ENSMUSG00000092998.3	Atp11c	Mir5099	1	0.00133151	6.71649e-06	0.789415	0.93758	0.0064488	3.10521e-05
ENSMUSG00000020044.14	ENSMUSG00000076066.3	Timp3	Mir223	-1	0.00515415	6.71904e-06	-0.723833	-0.937575	0.0185487	3.10608e-05
ENSMUSG00000029250.6	ENSMUSG00000065495.3	Polr2b	Mir150	0	6.72325e-06	6.72325e-06	-0.923349	-0.923349	0.000139572	3.1077e-05
ENSMUSG00000024194.17	ENSMUSG00000092998.3	Cuta	Mir5099	0	6.72599e-06	6.72599e-06	-0.923343	-0.923343	0.000139572	3.10865e-05
ENSMUSG00000021701.9	ENSMUSG00000092998.3	Plk2	Mir5099	2	0.81615	6.72757e-06	0.0716175	-0.951373	0.918206	3.10906e-05
ENSMUSG00000022094.16	ENSMUSG00000092998.3	Slc39a14	Mir5099	-2	0.479659	6.72886e-06	0.215431	-0.951371	0.658366	3.10924e-05
ENSMUSG00000034430.17	ENSMUSG00000065604.4	Zxdc	Mir29b-1	1	0.0191724	6.72948e-06	0.637144	0.937555	0.0523346	3.10924e-05
ENSMUSG00000049327.18	ENSMUSG00000076066.3	Kmt5a	Mir223	0	6.73002e-06	6.73002e-06	-0.923334	-0.923334	0.000139572	3.10924e-05
ENSMUSG00000078786.10	ENSMUSG00000092998.3	BC024978	Mir5099	0	6.73105e-06	6.73105e-06	-0.923332	-0.923332	0.000139572	3.10939e-05
ENSMUSG00000036966.16	ENSMUSG00000092998.3	Spryd3	Mir5099	1	0.0443384	6.73283e-06	-0.56474	-0.937549	0.101733	3.10963e-05
ENSMUSG00000033910.14	ENSMUSG00000065436.3	Gucy1a1	Mir342	-1	0.0426752	6.73293e-06	0.568411	0.937549	0.0986344	3.10963e-05
ENSMUSG00000085180.2	ENSMUSG00000092998.3	AI838599	Mir5099	2	0.564156	6.73511e-06	-0.176458	0.95136	0.725727	3.11031e-05
ENSMUSG00000054072.13	ENSMUSG00000065604.4	Iigp1	Mir29b-1	-1	0.00202469	6.73578e-06	0.771168	0.937543	0.00894091	3.11031e-05
ENSMUSG00000002635.12	ENSMUSG00000065495.3	Pdcd2l	Mir150	1	0.000153357	6.7377e-06	0.8616	0.93754	0.00125771	3.11088e-05
ENSMUSG00000031161.16	ENSMUSG00000065495.3	Hdac6	Mir150	0	6.73877e-06	6.73877e-06	0.923316	0.923316	0.000139668	3.11105e-05
ENSMUSG00000080942.2	ENSMUSG00000092998.3	Zfp36l1-ps	Mir5099	1	0.00156555	6.74135e-06	-0.782561	-0.937533	0.00731977	3.11173e-05
ENSMUSG00000021179.9	ENSMUSG00000092998.3	Nrde2	Mir5099	-1	0.0875494	6.74175e-06	0.492165	0.937532	0.175262	3.11173e-05
ENSMUSG00000001999.16	ENSMUSG00000065495.3	Blvra	Mir150	1	0.096539	6.74287e-06	0.480462	0.93753	0.18962	3.11173e-05
ENSMUSG00000089876.4	ENSMUSG00000076066.3	Tmem102	Mir223	-2	0.270744	6.74299e-06	0.330054	0.951348	0.425411	3.11173e-05
ENSMUSG00000029780.15	ENSMUSG00000065495.3	Nt5c3	Mir150	1	0.0851952	6.74472e-06	0.495366	0.937527	0.171455	3.11221e-05
ENSMUSG00000027712.14	ENSMUSG00000065436.3	Anxa5	Mir342	-1	0.00827046	6.74844e-06	0.695728	0.937519	0.0268363	3.1136e-05
ENSMUSG00000026123.12	ENSMUSG00000065436.3	Plekhb2	Mir342	-1	0.0256671	6.75106e-06	0.613751	0.937515	0.0660044	3.11402e-05
ENSMUSG00000038485.7	ENSMUSG00000092998.3	Socs7	Mir5099	1	0.162316	6.75114e-06	0.411584	0.937514	0.285521	3.11402e-05
ENSMUSG00000114430.2	ENSMUSG00000092998.3	Gm40264	Mir5099	2	0.60087	6.75141e-06	0.160304	-0.951334	0.757406	3.11402e-05
ENSMUSG00000045664.6	ENSMUSG00000065604.4	Cdc42ep2	Mir29b-1	1	0.00068298	6.7533e-06	-0.815284	-0.93751	0.00389362	3.11446e-05
ENSMUSG00000033542.14	ENSMUSG00000076066.3	Arhgef5	Mir223	-2	0.227981	6.75445e-06	0.359258	0.951329	0.372366	3.11446e-05
ENSMUSG00000029534.18	ENSMUSG00000076066.3	St7	Mir223	2	0.955411	6.75445e-06	0.0172443	0.951329	0.968108	3.11446e-05
ENSMUSG00000009563.17	ENSMUSG00000065436.3	Tor2a	Mir342	-1	0.0200984	6.75589e-06	-0.63348	-0.937505	0.0543362	3.11459e-05
ENSMUSG00000021676.11	ENSMUSG00000065604.4	Iqgap2	Mir29b-1	-1	0.18506	6.7561e-06	-0.392161	-0.937505	0.316782	3.11459e-05
ENSMUSG00000026088.16	ENSMUSG00000076066.3	Mitd1	Mir223	-2	0.947776	6.75844e-06	-0.0202004	0.951322	0.96274	3.11505e-05
ENSMUSG00000064128.9	ENSMUSG00000076066.3	Cenpj	Mir223	0	6.75849e-06	6.75849e-06	0.923274	0.923274	0.000139998	3.11505e-05
ENSMUSG00000027605.19	ENSMUSG00000065436.3	Acss2	Mir342	-2	0.322589	6.7602e-06	0.298071	0.95132	0.487134	3.11552e-05
ENSMUSG00000039765.16	ENSMUSG00000092998.3	Cc2d2a	Mir5099	0	6.76365e-06	6.76365e-06	0.923263	0.923263	0.000139998	3.11664e-05
ENSMUSG00000037669.16	ENSMUSG00000065495.3	Ldah	Mir150	0	6.764e-06	6.764e-06	-0.923262	-0.923262	0.000139998	3.11664e-05
ENSMUSG00000040263.17	ENSMUSG00000092998.3	Klhdc4	Mir5099	-2	0.664351	6.76647e-06	-0.133232	0.951309	0.81632	3.11746e-05
ENSMUSG00000062867.14	ENSMUSG00000065436.3	Impdh2	Mir342	0	6.76756e-06	6.76756e-06	-0.923254	-0.923254	0.000140005	3.11764e-05
ENSMUSG00000024286.9	ENSMUSG00000076066.3	Ccny	Mir223	-2	0.266379	6.76916e-06	-0.332903	-0.951305	0.42023	3.11806e-05
ENSMUSG00000055447.20	ENSMUSG00000065604.4	Cd47	Mir29b-1	0	6.77054e-06	6.77054e-06	0.923248	0.923248	0.000140005	3.11838e-05
ENSMUSG00000022283.16	ENSMUSG00000065604.4	Pabpc1	Mir29b-1	1	0.0116593	6.77149e-06	0.673248	0.937476	0.035298	3.1185e-05
ENSMUSG00000017765.18	ENSMUSG00000092998.3	Slc12a4	Mir5099	-2	0.490362	6.77289e-06	0.210333	-0.951299	0.669209	3.11882e-05
ENSMUSG00000024592.16	ENSMUSG00000076066.3	C330018D20Rik	Mir223	-2	0.818984	6.77633e-06	0.0704969	0.951293	0.918206	3.12008e-05
ENSMUSG00000025169.7	ENSMUSG00000065604.4	Ogfod3	Mir29b-1	1	0.0762429	6.77772e-06	0.508127	0.937464	0.157091	3.12041e-05
ENSMUSG00000035247.17	ENSMUSG00000092998.3	Hectd1	Mir5099	-2	0.684509	6.78267e-06	-0.124827	-0.951283	0.834249	3.12237e-05
ENSMUSG00000053907.11	ENSMUSG00000065495.3	Mat2a	Mir150	-1	0.00834959	6.78657e-06	-0.695129	-0.937447	0.0270455	3.12384e-05
ENSMUSG00000029699.14	ENSMUSG00000092998.3	Ssc4d	Mir5099	2	0.634217	6.78788e-06	0.14596	-0.951275	0.788662	3.12413e-05
ENSMUSG00000031286.7	ENSMUSG00000065604.4	Glt28d2	Mir29b-1	2	0.601716	6.79582e-06	0.159936	-0.951262	0.758175	3.12747e-05
ENSMUSG00000007836.7	ENSMUSG00000092998.3	Hnrnpa0	Mir5099	-1	0.0012697	6.79865e-06	0.791381	0.937425	0.00621687	3.12845e-05
ENSMUSG00000030979.14	ENSMUSG00000065495.3	Uros	Mir150	-2	0.99167	6.79981e-06	0.00322024	0.951255	0.994343	3.12865e-05
ENSMUSG00000039959.14	ENSMUSG00000065436.3	Hip1	Mir342	-2	0.768183	6.80047e-06	0.0907223	0.951254	0.885115	3.12865e-05
ENSMUSG00000108449.3	ENSMUSG00000092998.3	Gm44507	Mir5099	0	6.80169e-06	6.80169e-06	-0.923182	-0.923182	0.000140585	3.12889e-05
ENSMUSG00000000552.11	ENSMUSG00000065604.4	Zfp385a	Mir29b-1	1	0.0404542	6.80302e-06	-0.573478	-0.937417	0.0945378	3.12907e-05
ENSMUSG00000053581.14	ENSMUSG00000076066.3	Zfand2a	Mir223	1	0.0510434	6.80346e-06	-0.550874	-0.937416	0.113845	3.12907e-05
ENSMUSG00000030654.10	ENSMUSG00000065604.4	Arl6ip1	Mir29b-1	1	0.00424411	6.80771e-06	0.734514	0.937408	0.0159388	3.1307e-05
ENSMUSG00000036810.17	ENSMUSG00000076066.3	Cnep1r1	Mir223	-1	0.0390177	6.811e-06	0.576863	0.937402	0.0918502	3.13176e-05
ENSMUSG00000020528.15	ENSMUSG00000065604.4	Prpsap2	Mir29b-1	-3	0.101764	6.81141e-06	-0.474	0.964293	0.197791	3.13176e-05
ENSMUSG00000021257.15	ENSMUSG00000092998.3	Angel1	Mir5099	-1	0.0795896	6.81459e-06	0.50324	0.937395	0.162516	3.1329e-05
ENSMUSG00000024349.11	ENSMUSG00000065495.3	Sting1	Mir150	-1	0.191442	6.82068e-06	0.386987	0.937383	0.325094	3.13535e-05
ENSMUSG00000002343.12	ENSMUSG00000092998.3	Armc6	Mir5099	1	0.00758895	6.82129e-06	-0.701074	-0.937382	0.025069	3.13535e-05
ENSMUSG00000029561.18	ENSMUSG00000092998.3	Oasl2	Mir5099	0	6.82277e-06	6.82277e-06	0.923138	0.923138	0.000140956	3.13571e-05
ENSMUSG00000121504.1	ENSMUSG00000065604.4	Ppp4r1l-ps	Mir29b-1	-1	0.0145835	6.82643e-06	0.657555	0.937373	0.0421667	3.13679e-05
ENSMUSG00000039206.14	ENSMUSG00000076066.3	Daglb	Mir223	1	0.00350444	6.82652e-06	0.744589	0.937372	0.0136781	3.13679e-05
ENSMUSG00000039361.12	ENSMUSG00000076066.3	Picalm	Mir223	-1	0.032087	6.82781e-06	-0.594605	-0.93737	0.0787207	3.13706e-05
ENSMUSG00000012114.18	ENSMUSG00000065495.3	Med15	Mir150	-1	0.000794008	6.83246e-06	0.809764	0.937361	0.00436385	3.13888e-05
ENSMUSG00000070690.8	ENSMUSG00000065495.3	Albfm1	Mir150	0	6.83793e-06	6.83793e-06	0.923106	0.923106	0.000141174	3.14108e-05
ENSMUSG00000050052.13	ENSMUSG00000076066.3	Tdrp	Mir223	-2	0.810821	6.84019e-06	-0.0737275	-0.95119	0.918206	3.14119e-05
ENSMUSG00000058056.17	ENSMUSG00000065495.3	Palld	Mir150	1	0.0134161	6.84049e-06	-0.663507	-0.937346	0.0394206	3.14119e-05
ENSMUSG00000028792.15	ENSMUSG00000065604.4	Ak2	Mir29b-1	1	0.0313646	6.84109e-06	0.596611	0.937345	0.0772636	3.14119e-05
ENSMUSG00000019880.11	ENSMUSG00000065495.3	Rspo3	Mir150	-1	0.0324434	6.84171e-06	0.593628	0.937344	0.0793966	3.14119e-05
ENSMUSG00000023923.11	ENSMUSG00000065604.4	Tbc1d5	Mir29b-1	-1	0.00833152	6.84189e-06	0.695266	0.937344	0.0270014	3.14119e-05
ENSMUSG00000108961.3	ENSMUSG00000065495.3	Gm32540	Mir150	0	6.84469e-06	6.84469e-06	0.923092	0.923092	0.000141174	3.14119e-05
ENSMUSG00000120174.1	ENSMUSG00000092998.3	4931408D14Rik	Mir5099	1	0.00323347	6.84497e-06	0.748695	0.937338	0.0128722	3.14119e-05
ENSMUSG00000095253.5	ENSMUSG00000076066.3	Zfp799	Mir223	-1	0.0111527	6.84525e-06	0.676262	0.937337	0.0340663	3.14119e-05
ENSMUSG00000021079.17	ENSMUSG00000076066.3	Timm9	Mir223	-1	0.00046583	6.84565e-06	-0.828545	-0.937337	0.00289738	3.14119e-05
ENSMUSG00000029034.10	ENSMUSG00000092998.3	Ints11	Mir5099	0	6.84577e-06	6.84577e-06	-0.923089	-0.923089	0.000141174	3.14119e-05
ENSMUSG00000046805.11	ENSMUSG00000076066.3	Mpeg1	Mir223	0	6.84585e-06	6.84585e-06	0.923089	0.923089	0.000141174	3.14119e-05
ENSMUSG00000029366.11	ENSMUSG00000065604.4	Dck	Mir29b-1	-1	0.0106187	6.8553e-06	0.679553	0.937319	0.0327366	3.14381e-05
ENSMUSG00000030647.9	ENSMUSG00000065495.3	Ndufc2	Mir150	-1	0.074754	6.85608e-06	-0.510349	-0.937317	0.154567	3.14381e-05
ENSMUSG00000029512.12	ENSMUSG00000065604.4	Ulk1	Mir29b-1	0	6.85622e-06	6.85622e-06	0.923067	0.923067	0.00014125	3.14381e-05
ENSMUSG00000025139.15	ENSMUSG00000076066.3	Tollip	Mir223	-2	0.244972	6.8566e-06	-0.347291	-0.951164	0.393764	3.14381e-05
ENSMUSG00000044030.5	ENSMUSG00000065604.4	Irf2bp1	Mir29b-1	-1	0.176351	6.85788e-06	-0.399408	-0.937314	0.304963	3.14381e-05
ENSMUSG00000019261.4	ENSMUSG00000065495.3	Map1s	Mir150	-2	0.41823	6.85818e-06	-0.245805	0.951161	0.593262	3.14381e-05
ENSMUSG00000030138.9	ENSMUSG00000092998.3	Bms1	Mir5099	0	6.85839e-06	6.85839e-06	-0.923063	-0.923063	0.00014125	3.14381e-05
ENSMUSG00000037857.17	ENSMUSG00000076066.3	Nufip2	Mir223	-1	0.0296882	6.85843e-06	-0.601398	-0.937313	0.0739541	3.14381e-05
ENSMUSG00000030101.16	ENSMUSG00000092998.3	Sumf1	Mir5099	0	6.85892e-06	6.85892e-06	0.923062	0.923062	0.00014125	3.14381e-05
ENSMUSG00000045991.20	ENSMUSG00000092998.3	Onecut2	Mir5099	3	0.321197	6.85961e-06	-0.29889	0.96423	0.485487	3.14381e-05
ENSMUSG00000039195.5	ENSMUSG00000065495.3	Bbln	Mir150	1	0.013056	6.86004e-06	-0.665422	-0.93731	0.0386129	3.14381e-05
ENSMUSG00000020745.16	ENSMUSG00000065604.4	Pafah1b1	Mir29b-1	-2	0.330829	6.86033e-06	-0.293263	0.951158	0.496701	3.14381e-05
ENSMUSG00000027016.18	ENSMUSG00000065436.3	Zfp385b	Mir342	2	0.894655	6.86062e-06	0.0408244	0.951157	0.935426	3.14381e-05
ENSMUSG00000017831.9	ENSMUSG00000065436.3	Rab5a	Mir342	1	0.116387	6.86227e-06	0.457036	0.937306	0.219654	3.14398e-05
ENSMUSG00000047084.9	ENSMUSG00000065604.4	Ngrn	Mir29b-1	1	0.00311037	6.86238e-06	-0.750649	-0.937305	0.0124813	3.14398e-05
ENSMUSG00000084159.2	ENSMUSG00000065604.4	Gm12696	Mir29b-1	0	6.86846e-06	6.86846e-06	-0.923042	-0.923042	0.000141362	3.14645e-05
ENSMUSG00000028327.15	ENSMUSG00000065436.3	Stra6l	Mir342	-2	0.492274	6.87051e-06	0.209429	0.951141	0.67133	3.1468e-05
ENSMUSG00000014980.15	ENSMUSG00000065604.4	Tsen15	Mir29b-1	0	6.87063e-06	6.87063e-06	-0.923037	-0.923037	0.000141362	3.1468e-05
ENSMUSG00000078920.4	ENSMUSG00000092998.3	Ifi47	Mir5099	2	0.805879	6.87418e-06	0.0756865	-0.951135	0.915725	3.14811e-05
ENSMUSG00000007872.4	ENSMUSG00000065495.3	Id3	Mir150	-3	0.0255642	6.87522e-06	-0.614085	0.964209	0.0657848	3.14826e-05
ENSMUSG00000001761.8	ENSMUSG00000076066.3	Smo	Mir223	-1	0.000231509	6.87675e-06	0.850215	0.937279	0.00171362	3.14843e-05
ENSMUSG00000031337.17	ENSMUSG00000076066.3	Mtm1	Mir223	1	0.028191	6.87697e-06	0.605845	0.937278	0.071013	3.14843e-05
ENSMUSG00000030960.17	ENSMUSG00000092998.3	Eef1akmt2	Mir5099	-1	0.0548104	6.87997e-06	0.543649	0.937273	0.120431	3.14893e-05
ENSMUSG00000062908.13	ENSMUSG00000065495.3	Acadm	Mir150	2	0.669871	6.88035e-06	0.130922	0.951126	0.821156	3.14893e-05
ENSMUSG00000037742.15	ENSMUSG00000065495.3	Eef1a1	Mir150	2	0.627646	6.88121e-06	0.148764	0.951124	0.782259	3.14893e-05
ENSMUSG00000002897.6	ENSMUSG00000065495.3	Il17ra	Mir150	-2	0.693797	6.88153e-06	-0.120982	-0.951124	0.842608	3.14893e-05
ENSMUSG00000056267.15	ENSMUSG00000092998.3	Cep70	Mir5099	0	6.88156e-06	6.88156e-06	0.923014	0.923014	0.000141427	3.14893e-05
ENSMUSG00000045107.6	ENSMUSG00000065604.4	Saysd1	Mir29b-1	0	6.88249e-06	6.88249e-06	-0.923012	-0.923012	0.000141427	3.14897e-05
ENSMUSG00000005483.11	ENSMUSG00000065495.3	Dnajb1	Mir150	0	6.88318e-06	6.88318e-06	-0.923011	-0.923011	0.000141427	3.14897e-05
ENSMUSG00000120166.1	ENSMUSG00000076066.3	ENSMUSG00000120166	Mir223	-1	0.00192194	6.88374e-06	0.773527	0.937265	0.00858045	3.14897e-05
ENSMUSG00000031545.7	ENSMUSG00000092998.3	Gpat4	Mir5099	2	0.513534	6.88451e-06	-0.199469	0.951119	0.692615	3.149e-05
ENSMUSG00000045136.7	ENSMUSG00000065604.4	Tubb2b	Mir29b-1	1	0.0266262	6.88583e-06	-0.610682	-0.937262	0.0678711	3.14921e-05
ENSMUSG00000091277.3	ENSMUSG00000065436.3	Gm1818	Mir342	-2	0.524445	6.88637e-06	-0.194429	-0.951116	0.703817	3.14921e-05
ENSMUSG00000002428.13	ENSMUSG00000065604.4	Hltf	Mir29b-1	-1	0.00449146	6.89015e-06	0.731448	0.937254	0.0166576	3.15043e-05
ENSMUSG00000003617.17	ENSMUSG00000092998.3	Cp	Mir5099	2	0.713315	6.89043e-06	0.112955	-0.951109	0.85937	3.15043e-05
ENSMUSG00000028932.9	ENSMUSG00000092998.3	Psmc2	Mir5099	2	0.555801	6.89214e-06	0.180194	-0.951107	0.725727	3.15089e-05
ENSMUSG00000036873.14	ENSMUSG00000065604.4	2410004B18Rik	Mir29b-1	-1	0.00714943	6.89304e-06	-0.704719	-0.937248	0.0239127	3.15098e-05
ENSMUSG00000034308.14	ENSMUSG00000065604.4	Sdr42e1	Mir29b-1	2	0.862629	6.89385e-06	0.0533296	-0.951104	0.91936	3.15103e-05
ENSMUSG00000055799.14	ENSMUSG00000065604.4	Tcf7l1	Mir29b-1	1	0.00515055	6.89528e-06	-0.723872	-0.937244	0.0185402	3.15137e-05
ENSMUSG00000037896.18	ENSMUSG00000076066.3	Rcor1	Mir223	2	0.937013	6.8971e-06	0.0243702	-0.951099	0.954952	3.15188e-05
ENSMUSG00000037885.19	ENSMUSG00000065604.4	Stk35	Mir29b-1	1	0.0407386	6.89929e-06	0.572818	0.937237	0.0950595	3.15256e-05
ENSMUSG00000013822.8	ENSMUSG00000065495.3	Elof1	Mir150	-1	0.146026	6.90094e-06	-0.426601	-0.937233	0.262404	3.15274e-05
ENSMUSG00000061607.16	ENSMUSG00000092998.3	Mdc1	Mir5099	-2	0.559951	6.90108e-06	-0.178335	0.951092	0.725727	3.15274e-05
ENSMUSG00000013622.16	ENSMUSG00000065604.4	Atraid	Mir29b-1	1	0.0867538	6.90242e-06	0.49324	0.937231	0.173986	3.15303e-05
ENSMUSG00000020101.15	ENSMUSG00000065604.4	Vsir	Mir29b-1	2	0.398	6.90748e-06	-0.256287	-0.951082	0.570795	3.15455e-05
ENSMUSG00000039157.13	ENSMUSG00000065604.4	Fam102a	Mir29b-1	2	0.984007	6.90756e-06	0.0061825	0.951082	0.988985	3.15455e-05
ENSMUSG00000058922.8	ENSMUSG00000092998.3	Gm10052	Mir5099	-1	0.00582752	6.90791e-06	0.716831	0.937221	0.0203974	3.15455e-05
ENSMUSG00000005505.13	ENSMUSG00000065604.4	Kbtbd4	Mir29b-1	-1	0.0386593	6.90918e-06	-0.577722	-0.937218	0.0911747	3.15455e-05
ENSMUSG00000018906.15	ENSMUSG00000076066.3	P4ha2	Mir223	0	6.90923e-06	6.90923e-06	-0.922957	-0.922957	0.000141863	3.15455e-05
ENSMUSG00000020514.9	ENSMUSG00000076066.3	Mrpl22	Mir223	-1	0.0447062	6.91025e-06	0.563942	0.937216	0.10241	3.15459e-05
ENSMUSG00000022111.10	ENSMUSG00000076066.3	Uchl3	Mir223	0	6.91071e-06	6.91071e-06	0.922953	0.922953	0.000141863	3.15459e-05
ENSMUSG00000060121.16	ENSMUSG00000076066.3	Gemin2	Mir223	-1	0.0329179	6.91176e-06	-0.592339	-0.937213	0.0803571	3.15474e-05
ENSMUSG00000024309.16	ENSMUSG00000065495.3	Pfdn6	Mir150	-1	0.016731	6.91377e-06	-0.647482	-0.93721	0.0469902	3.15534e-05
ENSMUSG00000024958.14	ENSMUSG00000092998.3	Gpr137	Mir5099	1	0.00356022	6.91693e-06	-0.743775	-0.937204	0.0138467	3.15647e-05
ENSMUSG00000005251.16	ENSMUSG00000092998.3	Ripk4	Mir5099	2	0.274259	6.92172e-06	-0.327779	0.951059	0.429363	3.15833e-05
ENSMUSG00000028134.12	ENSMUSG00000065495.3	Ptbp2	Mir150	1	0.000815593	6.92436e-06	0.808762	0.93719	0.00445156	3.15922e-05
ENSMUSG00000038628.9	ENSMUSG00000092998.3	Polr3k	Mir5099	-2	0.738524	6.92871e-06	-0.102683	0.951048	0.859946	3.16088e-05
ENSMUSG00000090112.9	ENSMUSG00000076066.3	Shprh	Mir223	1	0.153907	6.93011e-06	0.419207	0.937179	0.273676	3.16115e-05
ENSMUSG00000060743.13	ENSMUSG00000065436.3	H3f3a	Mir342	-1	0.09952	6.9307e-06	-0.476747	-0.937178	0.194259	3.16115e-05
ENSMUSG00000062580.10	ENSMUSG00000092998.3	Timm17a	Mir5099	1	0.043461	6.93366e-06	0.566664	0.937173	0.100132	3.16218e-05
ENSMUSG00000040170.14	ENSMUSG00000065495.3	Fmo2	Mir150	-1	0.00368188	6.93594e-06	-0.742032	-0.937169	0.0142023	3.1629e-05
ENSMUSG00000008855.18	ENSMUSG00000065495.3	Hdac5	Mir150	2	0.625653	6.93913e-06	-0.149616	-0.951032	0.780491	3.16404e-05
ENSMUSG00000030105.9	ENSMUSG00000065495.3	Arl8b	Mir150	-2	0.828134	6.94048e-06	0.0668837	0.951029	0.918206	3.16423e-05
ENSMUSG00000006058.11	ENSMUSG00000065495.3	Snf8	Mir150	1	0.0409503	6.94095e-06	-0.572329	-0.937159	0.095445	3.16423e-05
ENSMUSG00000043702.10	ENSMUSG00000092998.3	Pde12	Mir5099	0	6.9429e-06	6.9429e-06	-0.922887	-0.922887	0.000142459	3.16479e-05
ENSMUSG00000031584.17	ENSMUSG00000065495.3	Gsr	Mir150	-1	0.00357077	6.94359e-06	0.743622	0.937154	0.0138757	3.16479e-05
ENSMUSG00000028573.19	ENSMUSG00000065604.4	Fggy	Mir29b-1	-2	0.531227	6.94526e-06	0.19132	-0.951022	0.710706	3.16497e-05
ENSMUSG00000041180.14	ENSMUSG00000092998.3	Hectd2	Mir5099	-2	0.391823	6.94559e-06	-0.259542	0.951021	0.564124	3.16497e-05
ENSMUSG00000028034.16	ENSMUSG00000076066.3	Fubp1	Mir223	2	0.312939	6.94609e-06	-0.303789	-0.95102	0.475877	3.16497e-05
ENSMUSG00000053617.13	ENSMUSG00000065604.4	Sh3pxd2a	Mir29b-1	-3	0.0346345	6.9483e-06	-0.587786	0.964113	0.083678	3.16566e-05
ENSMUSG00000035944.18	ENSMUSG00000065495.3	Ttc38	Mir150	-2	0.746196	6.94928e-06	-0.0995769	-0.951015	0.866798	3.16578e-05
ENSMUSG00000054630.8	ENSMUSG00000065495.3	Ugt2b5	Mir150	-2	0.979294	6.95108e-06	0.00800494	-0.951013	0.985588	3.16628e-05
ENSMUSG00000032504.16	ENSMUSG00000092998.3	Pdcd6ip	Mir5099	0	6.95532e-06	6.95532e-06	0.922861	0.922861	0.000142649	3.1679e-05
ENSMUSG00000041378.3	ENSMUSG00000065604.4	Cldn5	Mir29b-1	1	0.0254365	6.9564e-06	-0.614501	-0.937131	0.0655312	3.16805e-05
ENSMUSG00000022261.7	ENSMUSG00000065604.4	Sdc2	Mir29b-1	-2	0.321616	6.95708e-06	-0.298643	0.951003	0.485958	3.16805e-05
ENSMUSG00000041769.14	ENSMUSG00000065604.4	Ppp2r2d	Mir29b-1	0	6.95899e-06	6.95899e-06	0.922853	0.922853	0.000142659	3.16841e-05
ENSMUSG00000015843.11	ENSMUSG00000092998.3	Rxrg	Mir5099	-2	0.623927	6.95941e-06	-0.150355	0.950999	0.778873	3.16841e-05
ENSMUSG00000021210.17	ENSMUSG00000065436.3	Akr1c6	Mir342	1	0.0211922	6.95997e-06	0.62931	0.937124	0.0567389	3.16841e-05
ENSMUSG00000020175.16	ENSMUSG00000092998.3	Rab36	Mir5099	2	0.669974	6.96296e-06	0.130879	-0.950994	0.821217	3.16911e-05
ENSMUSG00000031402.13	ENSMUSG00000065604.4	Mpp1	Mir29b-1	1	0.0397324	6.96306e-06	0.575168	0.937118	0.0932083	3.16911e-05
ENSMUSG00000022752.10	ENSMUSG00000065495.3	Tomm70a	Mir150	2	0.658733	6.96368e-06	-0.135589	0.950993	0.811363	3.16911e-05
ENSMUSG00000047657.7	ENSMUSG00000065495.3	Crry-ps	Mir150	1	0.0020682	6.96497e-06	0.770197	0.937115	0.00908591	3.16911e-05
ENSMUSG00000004633.18	ENSMUSG00000076066.3	Chn2	Mir223	-2	0.310219	6.96526e-06	-0.305419	-0.95099	0.472697	3.16911e-05
ENSMUSG00000106352.6	ENSMUSG00000092998.3	5033403H07Rik	Mir5099	-2	0.693416	6.96573e-06	-0.12114	0.950989	0.842281	3.16911e-05
ENSMUSG00000067430.8	ENSMUSG00000076066.3	Zfp763	Mir223	0	6.96872e-06	6.96872e-06	0.922833	0.922833	0.000142748	3.17015e-05
ENSMUSG00000025817.13	ENSMUSG00000065604.4	Nudt5	Mir29b-1	0	6.96963e-06	6.96963e-06	-0.922831	-0.922831	0.000142748	3.17025e-05
ENSMUSG00000026131.21	ENSMUSG00000065436.3	Dst	Mir342	-1	0.0125108	6.97039e-06	-0.668398	-0.937105	0.0373098	3.17028e-05
ENSMUSG00000094870.9	ENSMUSG00000065604.4	Zfp131	Mir29b-1	-1	0.0686447	6.98031e-06	-0.519805	-0.937087	0.144216	3.17447e-05
ENSMUSG00000032571.15	ENSMUSG00000065495.3	Pik3r4	Mir150	0	6.98209e-06	6.98209e-06	0.922805	0.922805	0.000142938	3.17485e-05
ENSMUSG00000003849.9	ENSMUSG00000065604.4	Nqo1	Mir29b-1	1	0.0297823	6.98255e-06	0.601124	0.937082	0.0741392	3.17485e-05
ENSMUSG00000018189.13	ENSMUSG00000065495.3	Uchl5	Mir150	-1	0.0325008	6.98499e-06	-0.593471	-0.937078	0.079511	3.175e-05
ENSMUSG00000020079.16	ENSMUSG00000092998.3	Supv3l1	Mir5099	2	0.48878	6.9853e-06	-0.211084	0.950958	0.667635	3.175e-05
ENSMUSG00000030960.17	ENSMUSG00000065436.3	Eef1akmt2	Mir342	-1	0.0590448	6.98536e-06	0.535938	0.937077	0.1277	3.175e-05
ENSMUSG00000021364.17	ENSMUSG00000065604.4	Elovl2	Mir29b-1	-1	0.00122556	6.98603e-06	0.792832	0.937076	0.00605081	3.175e-05
ENSMUSG00000021518.5	ENSMUSG00000092998.3	Ptdss1	Mir5099	-1	0.0181367	6.98641e-06	-0.641402	-0.937075	0.0500653	3.175e-05
ENSMUSG00000095143.6	ENSMUSG00000065436.3	Hsd3b4	Mir342	-1	0.00033983	6.98864e-06	0.838707	0.937071	0.00228274	3.17569e-05
ENSMUSG00000050079.11	ENSMUSG00000065495.3	Rspry1	Mir150	-2	0.782435	6.99257e-06	-0.0850173	0.950947	0.896996	3.17716e-05
ENSMUSG00000044148.7	ENSMUSG00000065604.4	1810030O07Rik	Mir29b-1	-1	0.232056	6.99497e-06	0.356339	0.93706	0.377625	3.17793e-05
ENSMUSG00000112109.2	ENSMUSG00000065495.3	Gm30906	Mir150	-1	0.129792	6.9968e-06	0.442701	0.937056	0.238982	3.17844e-05
ENSMUSG00000026614.8	ENSMUSG00000065495.3	Slc30a10	Mir150	-2	0.828328	6.99786e-06	-0.0668073	0.950938	0.918206	3.1786e-05
ENSMUSG00000029174.19	ENSMUSG00000092998.3	Tbc1d1	Mir5099	2	0.874948	7.00074e-06	-0.0485114	-0.950934	0.928932	3.17959e-05
ENSMUSG00000035545.14	ENSMUSG00000065495.3	Leng8	Mir150	0	7.00206e-06	7.00206e-06	0.922764	0.922764	0.000143282	3.17987e-05
ENSMUSG00000021400.9	ENSMUSG00000065604.4	Wrnip1	Mir29b-1	1	0.0151053	7.00374e-06	-0.65501	-0.937044	0.043364	3.18031e-05
ENSMUSG00000020674.18	ENSMUSG00000065604.4	Pxdn	Mir29b-1	2	0.488179	7.01035e-06	-0.211369	-0.950919	0.666997	3.18294e-05
ENSMUSG00000026088.16	ENSMUSG00000065495.3	Mitd1	Mir150	-2	0.435028	7.01106e-06	-0.237294	0.950917	0.611398	3.18294e-05
ENSMUSG00000034738.9	ENSMUSG00000065604.4	Nostrin	Mir29b-1	-1	0.293109	7.01164e-06	0.315861	0.937029	0.452063	3.18294e-05
ENSMUSG00000021832.9	ENSMUSG00000092998.3	Psmc6	Mir5099	-1	0.0592597	7.0144e-06	0.535557	0.937024	0.128084	3.18358e-05
ENSMUSG00000039810.12	ENSMUSG00000065495.3	Zc3h10	Mir150	0	7.01447e-06	7.01447e-06	-0.922738	-0.922738	0.000143471	3.18358e-05
ENSMUSG00000022807.10	ENSMUSG00000076066.3	Osbpl11	Mir223	2	0.824148	7.01772e-06	-0.0684569	-0.950907	0.918206	3.18474e-05
ENSMUSG00000028458.13	ENSMUSG00000076066.3	Tesk1	Mir223	0	7.01934e-06	7.01934e-06	-0.922728	-0.922728	0.000143505	3.18515e-05
ENSMUSG00000044715.8	ENSMUSG00000065495.3	Gskip	Mir150	-3	0.195219	7.02251e-06	0.383976	-0.964017	0.330111	3.18627e-05
ENSMUSG00000038481.14	ENSMUSG00000065495.3	Cdk19	Mir150	1	0.116166	7.02396e-06	0.457281	0.937006	0.219338	3.18661e-05
ENSMUSG00000001098.16	ENSMUSG00000065495.3	Kctd10	Mir150	-2	0.436313	7.02509e-06	-0.23665	0.950895	0.612841	3.1868e-05
ENSMUSG00000039428.12	ENSMUSG00000065436.3	Tmem135	Mir342	2	0.416998	7.03082e-06	-0.246436	-0.950886	0.591942	3.18908e-05
ENSMUSG00000072676.13	ENSMUSG00000065604.4	Tmem254	Mir29b-1	1	0.0626935	7.03299e-06	-0.529602	-0.93699	0.133844	3.1897e-05
ENSMUSG00000035069.4	ENSMUSG00000076066.3	Oma1	Mir223	-1	0.0851947	7.03416e-06	0.495366	0.936988	0.171455	3.1897e-05
ENSMUSG00000025486.18	ENSMUSG00000065604.4	Sirt3	Mir29b-1	1	0.00497099	7.03432e-06	0.725858	0.936987	0.0180417	3.1897e-05
ENSMUSG00000032109.16	ENSMUSG00000076066.3	Nlrx1	Mir223	0	7.04048e-06	7.04048e-06	0.922685	0.922685	0.000143872	3.19217e-05
ENSMUSG00000028478.19	ENSMUSG00000065495.3	Clta	Mir150	2	0.555382	7.04126e-06	0.180382	0.95087	0.725727	3.19221e-05
ENSMUSG00000069300.4	ENSMUSG00000065495.3	H2bc11	Mir150	2	0.880242	7.04267e-06	-0.0464441	-0.950868	0.933148	3.19252e-05
ENSMUSG00000022790.15	ENSMUSG00000065495.3	Igsf11	Mir150	-1	0.00242805	7.04589e-06	0.762723	0.936966	0.0102889	3.1933e-05
ENSMUSG00000060795.6	ENSMUSG00000076066.3	Gm13363	Mir223	-1	0.00776684	7.04626e-06	-0.699644	-0.936966	0.0255588	3.1933e-05
ENSMUSG00000118642.2	ENSMUSG00000065604.4	AY036118	Mir29b-1	0	7.04686e-06	7.04686e-06	0.922672	0.922672	0.000143934	3.1933e-05
ENSMUSG00000023025.17	ENSMUSG00000065604.4	Larp4	Mir29b-1	-2	0.423876	7.04743e-06	0.242925	-0.95086	0.59963	3.1933e-05
ENSMUSG00000029998.15	ENSMUSG00000092998.3	Pcyox1	Mir5099	3	0.0761591	7.04792e-06	-0.508251	0.963984	0.156953	3.1933e-05
ENSMUSG00000030170.15	ENSMUSG00000092998.3	Wnt5b	Mir5099	0	7.04992e-06	7.04992e-06	-0.922666	-0.922666	0.000143934	3.19389e-05
ENSMUSG00000066152.12	ENSMUSG00000065436.3	Slc31a2	Mir342	2	0.546171	7.05519e-06	-0.184528	-0.950848	0.725141	3.19595e-05
ENSMUSG00000003617.17	ENSMUSG00000065495.3	Cp	Mir150	-1	0.160507	7.05664e-06	0.413202	0.936947	0.283	3.19629e-05
ENSMUSG00000030663.13	ENSMUSG00000065604.4	1110004F10Rik	Mir29b-1	-1	0.184416	7.05741e-06	0.39269	0.936945	0.315942	3.19632e-05
ENSMUSG00000025283.16	ENSMUSG00000065604.4	Sat1	Mir29b-1	0	7.06012e-06	7.06012e-06	0.922645	0.922645	0.000143983	3.19699e-05
ENSMUSG00000034377.11	ENSMUSG00000076066.3	Tulp4	Mir223	-1	0.00676344	7.06061e-06	-0.708065	-0.936939	0.0229146	3.19699e-05
ENSMUSG00000000154.17	ENSMUSG00000065436.3	Slc22a18	Mir342	0	7.06102e-06	7.06102e-06	0.922643	0.922643	0.000143983	3.19699e-05
ENSMUSG00000009633.4	ENSMUSG00000092998.3	G0s2	Mir5099	0	7.06188e-06	7.06188e-06	-0.922641	-0.922641	0.000143983	3.19706e-05
ENSMUSG00000027940.19	ENSMUSG00000092998.3	Tpm3	Mir5099	-1	0.238051	7.063e-06	0.352103	0.936935	0.385183	3.19724e-05
ENSMUSG00000062093.6	ENSMUSG00000092998.3	Gm10110	Mir5099	-2	0.540496	7.06484e-06	0.187098	-0.950833	0.719364	3.19776e-05
ENSMUSG00000024990.14	ENSMUSG00000065436.3	Rbp4	Mir342	-1	0.0152346	7.06658e-06	-0.654389	-0.936928	0.0436464	3.19817e-05
ENSMUSG00000093930.3	ENSMUSG00000092998.3	Hmgcs1	Mir5099	2	0.56797	7.06717e-06	0.174761	-0.950829	0.726576	3.19817e-05
ENSMUSG00000006456.11	ENSMUSG00000092998.3	Rbm14	Mir5099	-1	0.00503672	7.06898e-06	-0.725125	-0.936924	0.0182103	3.19866e-05
ENSMUSG00000036275.14	ENSMUSG00000065495.3	9530068E07Rik	Mir150	1	0.000160894	7.07222e-06	0.860322	0.936918	0.00130415	3.19973e-05
ENSMUSG00000032051.10	ENSMUSG00000065604.4	Fdx1	Mir29b-1	1	0.0762837	7.07276e-06	0.508067	0.936917	0.15716	3.19973e-05
ENSMUSG00000087260.6	ENSMUSG00000065495.3	Lamtor5	Mir150	2	0.701467	7.07537e-06	0.117819	0.950816	0.849385	3.2006e-05
ENSMUSG00000021537.10	ENSMUSG00000065495.3	Cetn3	Mir150	2	0.474451	7.08071e-06	0.217931	0.950808	0.652949	3.20263e-05
ENSMUSG00000105081.2	ENSMUSG00000065436.3	Gm43110	Mir342	1	0.0224283	7.0813e-06	0.624786	0.936902	0.0593787	3.20263e-05
ENSMUSG00000021518.5	ENSMUSG00000076066.3	Ptdss1	Mir223	0	7.08312e-06	7.08312e-06	-0.922598	-0.922598	0.00014427	3.20314e-05
ENSMUSG00000036390.9	ENSMUSG00000065604.4	Gadd45a	Mir29b-1	0	7.08387e-06	7.08387e-06	0.922596	0.922596	0.00014427	3.20315e-05
ENSMUSG00000092626.3	ENSMUSG00000065495.3	9130230N09Rik	Mir150	0	7.08552e-06	7.08552e-06	-0.922593	-0.922593	0.00014427	3.20337e-05
ENSMUSG00000021884.19	ENSMUSG00000076066.3	Hacl1	Mir223	-2	0.500619	7.08576e-06	0.205496	0.9508	0.679613	3.20337e-05
ENSMUSG00000033159.15	ENSMUSG00000065604.4	Cnppd1	Mir29b-1	0	7.08987e-06	7.08987e-06	0.922584	0.922584	0.000144284	3.2049e-05
ENSMUSG00000003581.15	ENSMUSG00000092998.3	Rnf215	Mir5099	0	7.09264e-06	7.09264e-06	-0.922578	-0.922578	0.000144284	3.20583e-05
ENSMUSG00000024966.10	ENSMUSG00000065495.3	Stip1	Mir150	1	0.0337699	7.09556e-06	-0.590058	-0.936876	0.0820462	3.20683e-05
ENSMUSG00000040234.17	ENSMUSG00000065604.4	Tm7sf3	Mir29b-1	-1	0.00274431	7.09789e-06	0.756837	0.936871	0.0113518	3.20756e-05
ENSMUSG00000029270.11	ENSMUSG00000076066.3	Dipk1a	Mir223	1	0.000533176	7.09976e-06	0.823986	0.936868	0.00321216	3.20809e-05
ENSMUSG00000036046.15	ENSMUSG00000065604.4	5031439G07Rik	Mir29b-1	0	7.10092e-06	7.10092e-06	0.922561	0.922561	0.000144388	3.20829e-05
ENSMUSG00002074854.1	ENSMUSG00000065495.3	Gm55371	Mir150	2	0.685945	7.10744e-06	-0.124232	-0.950766	0.835434	3.21092e-05
ENSMUSG00000035840.8	ENSMUSG00000076066.3	Lysmd3	Mir223	1	0.00798778	7.11211e-06	-0.697903	-0.936846	0.0261277	3.21187e-05
ENSMUSG00000058672.8	ENSMUSG00000065604.4	Tubb2a	Mir29b-1	1	0.0280915	7.11251e-06	-0.606146	-0.936845	0.0708255	3.21187e-05
ENSMUSG00000020224.16	ENSMUSG00000065495.3	Llph	Mir150	-1	0.0249328	7.11374e-06	-0.616158	-0.936843	0.0645024	3.21187e-05
ENSMUSG00000016503.19	ENSMUSG00000092998.3	Gtf3a	Mir5099	2	0.979767	7.11401e-06	0.00782197	0.950756	0.985907	3.21187e-05
ENSMUSG00000116475.2	ENSMUSG00000065436.3	Gm19945	Mir342	2	0.178047	7.1146e-06	-0.397979	-0.950755	0.307318	3.21187e-05
ENSMUSG00000029577.14	ENSMUSG00000065495.3	Ube3b	Mir150	-2	0.594206	7.11523e-06	0.163206	-0.950754	0.751474	3.21187e-05
ENSMUSG00000030688.16	ENSMUSG00000065436.3	Stard10	Mir342	-1	0.025994	7.11523e-06	-0.612695	-0.93684	0.0666476	3.21187e-05
ENSMUSG00000007039.13	ENSMUSG00000065436.3	Ddah2	Mir342	2	0.568867	7.11525e-06	-0.174362	-0.950754	0.727476	3.21187e-05
ENSMUSG00000118017.3	ENSMUSG00000065495.3	Gm29966	Mir150	2	0.585395	7.11632e-06	-0.167064	-0.950752	0.743133	3.21203e-05
ENSMUSG00000028106.14	ENSMUSG00000092998.3	Rprd2	Mir5099	1	0.0164706	7.11798e-06	0.648649	0.936835	0.0464091	3.21246e-05
ENSMUSG00000036009.17	ENSMUSG00000065604.4	Mettl25	Mir29b-1	-1	0.1738	7.12051e-06	0.401574	0.93683	0.301389	3.21328e-05
ENSMUSG00000034194.19	ENSMUSG00000065604.4	R3hcc1	Mir29b-1	0	7.1228e-06	7.1228e-06	0.922517	0.922517	0.000144766	3.21399e-05
ENSMUSG00000024365.10	ENSMUSG00000092998.3	Cyp21a1	Mir5099	0	7.12676e-06	7.12676e-06	-0.922509	-0.922509	0.000144766	3.21545e-05
ENSMUSG00000107211.2	ENSMUSG00000065495.3	Gm5864	Mir150	1	0.0573134	7.1277e-06	-0.539042	-0.936817	0.124751	3.21556e-05
ENSMUSG00000006585.4	ENSMUSG00000065604.4	Cdt1	Mir29b-1	0	7.12916e-06	7.12916e-06	0.922504	0.922504	0.000144766	3.21565e-05
ENSMUSG00000021051.11	ENSMUSG00000065604.4	Ppp2r5e	Mir29b-1	2	0.804658	7.12941e-06	0.076171	0.950732	0.914914	3.21565e-05
ENSMUSG00000029714.12	ENSMUSG00000076066.3	Gigyf1	Mir223	1	0.0482373	7.13004e-06	0.556508	0.936813	0.109004	3.21565e-05
ENSMUSG00000050777.8	ENSMUSG00000065604.4	Tmem37	Mir29b-1	0	7.134e-06	7.134e-06	-0.922494	-0.922494	0.000144799	3.21711e-05
ENSMUSG00000038527.10	ENSMUSG00000065604.4	C1rl	Mir29b-1	-1	0.191735	7.13522e-06	0.386752	0.936804	0.325428	3.21734e-05
ENSMUSG00000010064.16	ENSMUSG00000065436.3	Slc38a3	Mir342	1	0.0188069	7.13701e-06	0.638627	0.9368	0.0515022	3.21783e-05
ENSMUSG00000028703.15	ENSMUSG00000065604.4	Lrrc41	Mir29b-1	1	0.00519472	7.14526e-06	-0.723392	-0.936786	0.0186657	3.22123e-05
ENSMUSG00000047264.9	ENSMUSG00000065495.3	Zfp358	Mir150	1	0.157809	7.14721e-06	0.415637	0.936782	0.279281	3.22178e-05
ENSMUSG00000035476.10	ENSMUSG00000092998.3	Tab3	Mir5099	0	7.14835e-06	7.14835e-06	0.922465	0.922465	0.000145025	3.22197e-05
ENSMUSG00000083111.2	ENSMUSG00000092998.3	Gm14421	Mir5099	-1	0.0052171	7.15008e-06	-0.723149	-0.936777	0.0187214	3.22243e-05
ENSMUSG00000059439.16	ENSMUSG00000065604.4	Bcas3	Mir29b-1	1	0.000586757	7.15488e-06	0.820674	0.936768	0.00347052	3.22396e-05
ENSMUSG00000030968.4	ENSMUSG00000065604.4	Pdilt	Mir29b-1	1	0.00210279	7.15539e-06	-0.769437	-0.936767	0.00919753	3.22396e-05
ENSMUSG00000051007.16	ENSMUSG00000076066.3	Gatd1	Mir223	-1	0.00491836	7.15593e-06	0.726451	0.936766	0.0179074	3.22396e-05
ENSMUSG00000003420.9	ENSMUSG00000076066.3	Fcgrt	Mir223	-2	0.668825	7.15634e-06	-0.131359	-0.95069	0.820253	3.22396e-05
ENSMUSG00000027291.16	ENSMUSG00000076066.3	Vps39	Mir223	1	0.00114723	7.16347e-06	0.795511	0.936753	0.00575915	3.22685e-05
ENSMUSG00000042680.9	ENSMUSG00000076066.3	Garem1	Mir223	2	0.948539	7.16422e-06	0.0199048	0.950677	0.963302	3.22687e-05
ENSMUSG00000040134.9	ENSMUSG00000076066.3	Rdh7	Mir223	1	0.00187099	7.16613e-06	0.774734	0.936748	0.00838783	3.22714e-05
ENSMUSG00000033174.18	ENSMUSG00000092998.3	Mgll	Mir5099	-1	0.00235807	7.16625e-06	-0.764106	-0.936748	0.0100504	3.22714e-05
ENSMUSG00000034422.15	ENSMUSG00000065436.3	Parp14	Mir342	0	7.1671e-06	7.1671e-06	0.922427	0.922427	0.00014534	3.2272e-05
ENSMUSG00000040681.17	ENSMUSG00000076066.3	Hmgn1	Mir223	-1	0.0026756	7.16843e-06	-0.758069	-0.936744	0.0111206	3.22748e-05
ENSMUSG00000022443.18	ENSMUSG00000065604.4	Myh9	Mir29b-1	1	0.00181074	7.16979e-06	-0.776194	-0.936741	0.00818528	3.22776e-05
ENSMUSG00000062758.7	ENSMUSG00000065495.3	Gm16477	Mir150	0	7.17078e-06	7.17078e-06	-0.922419	-0.922419	0.000145349	3.22789e-05
ENSMUSG00000060450.15	ENSMUSG00000065495.3	Rnf14	Mir150	1	0.15366	7.17213e-06	0.419435	0.936737	0.273359	3.22812e-05
ENSMUSG00000028568.17	ENSMUSG00000065604.4	Btf3l4	Mir29b-1	1	0.0175248	7.17272e-06	0.644003	0.936736	0.0487492	3.22812e-05
ENSMUSG00000022707.17	ENSMUSG00000065495.3	Gbe1	Mir150	-1	0.129895	7.1747e-06	-0.442595	-0.936732	0.239133	3.22869e-05
ENSMUSG00000003299.11	ENSMUSG00000092998.3	Mrpl4	Mir5099	1	0.00127202	7.17654e-06	-0.791306	-0.936729	0.00622686	3.22919e-05
ENSMUSG00000036980.14	ENSMUSG00000065604.4	Taf6	Mir29b-1	1	0.000365627	7.1773e-06	-0.836408	-0.936728	0.00240867	3.22921e-05
ENSMUSG00000074088.7	ENSMUSG00000065604.4	Snrnp40	Mir29b-1	1	0.0149574	7.18053e-06	-0.655725	-0.936722	0.0430408	3.23034e-05
ENSMUSG00000022957.21	ENSMUSG00000065604.4	Itsn1	Mir29b-1	-3	0.028882	7.18142e-06	-0.603771	0.963813	0.0723776	3.23042e-05
ENSMUSG00000026730.13	ENSMUSG00000076066.3	Pter	Mir223	-1	0.0367595	7.1839e-06	0.582372	0.936716	0.087731	3.23121e-05
ENSMUSG00000024560.8	ENSMUSG00000065604.4	Cxxc1	Mir29b-1	0	7.18463e-06	7.18463e-06	-0.922391	-0.922391	0.000145548	3.23122e-05
ENSMUSG00000044250.9	ENSMUSG00000092998.3	Pced1b	Mir5099	0	7.18702e-06	7.18702e-06	0.922387	0.922387	0.000145548	3.23197e-05
ENSMUSG00000018736.15	ENSMUSG00000065436.3	Ndel1	Mir342	-2	0.662036	7.18784e-06	-0.134202	-0.950641	0.814275	3.23202e-05
ENSMUSG00000027433.6	ENSMUSG00000092998.3	Xrn2	Mir5099	1	0.0012895	7.18857e-06	0.790743	0.936707	0.00629058	3.23203e-05
ENSMUSG00000035769.10	ENSMUSG00000065495.3	Xylb	Mir150	-2	0.675473	7.19083e-06	-0.128584	-0.950636	0.826243	3.23272e-05
ENSMUSG00000020287.16	ENSMUSG00000065436.3	Mpg	Mir342	0	7.19571e-06	7.19571e-06	0.922369	0.922369	0.000145658	3.23459e-05
ENSMUSG00000034832.16	ENSMUSG00000065436.3	Tet3	Mir342	1	0.0967862	7.20056e-06	0.480151	0.936686	0.189983	3.23645e-05
ENSMUSG00000020766.5	ENSMUSG00000076066.3	Galk1	Mir223	-1	0.000754096	7.2028e-06	-0.811674	-0.936682	0.00419873	3.23713e-05
ENSMUSG00000021816.12	ENSMUSG00000092998.3	Ppp3cb	Mir5099	0	7.20483e-06	7.20483e-06	0.922351	0.922351	0.000145777	3.23772e-05
ENSMUSG00000061079.15	ENSMUSG00000065495.3	Zfp143	Mir150	-1	0.067511	7.20817e-06	0.521624	0.936672	0.142211	3.23879e-05
ENSMUSG00000001053.16	ENSMUSG00000065495.3	N4bp3	Mir150	-2	0.61453	7.20927e-06	-0.154393	0.950607	0.769998	3.23879e-05
ENSMUSG00000028378.7	ENSMUSG00000065604.4	Ptgr1	Mir29b-1	-2	0.993177	7.20937e-06	0.00263759	0.950607	0.995185	3.23879e-05
ENSMUSG00000007415.16	ENSMUSG00000065604.4	Gatad1	Mir29b-1	-1	0.337815	7.21193e-06	-0.289239	-0.936665	0.504736	3.23962e-05
ENSMUSG00000078864.11	ENSMUSG00000065604.4	Gm14322	Mir29b-1	-1	0.0556456	7.21292e-06	-0.542096	-0.936664	0.121903	3.23974e-05
ENSMUSG00000032860.6	ENSMUSG00000065604.4	P2ry2	Mir29b-1	1	0.00697228	7.21703e-06	0.706237	0.936656	0.0234506	3.24127e-05
ENSMUSG00000044783.17	ENSMUSG00000076066.3	Hjurp	Mir223	1	0.0199075	7.21919e-06	0.634225	0.936652	0.0539234	3.24187e-05
ENSMUSG00000025450.5	ENSMUSG00000065604.4	Gm9752	Mir29b-1	0	7.22032e-06	7.22032e-06	0.92232	0.92232	0.000145999	3.24187e-05
ENSMUSG00000029020.14	ENSMUSG00000065436.3	Mfn2	Mir342	-2	0.806699	7.22053e-06	-0.0753611	-0.95059	0.916381	3.24187e-05
ENSMUSG00000078636.5	ENSMUSG00000065604.4	Gm7336	Mir29b-1	0	7.22227e-06	7.22227e-06	-0.922316	-0.922316	0.000145999	3.24233e-05
ENSMUSG00000059669.9	ENSMUSG00000065604.4	Taf1b	Mir29b-1	-1	0.00496491	7.2258e-06	0.725927	0.936641	0.0180226	3.24359e-05
ENSMUSG00000029445.14	ENSMUSG00000065604.4	Hpd	Mir29b-1	-2	0.472967	7.22934e-06	0.218646	-0.950576	0.651342	3.24477e-05
ENSMUSG00000079362.6	ENSMUSG00000076066.3	Gm43302	Mir223	-1	0.000221589	7.23029e-06	0.851471	0.936632	0.00165733	3.24477e-05
ENSMUSG00000037257.9	ENSMUSG00000065436.3	Aagab	Mir342	-1	0.02076	7.23065e-06	0.630938	0.936632	0.0558004	3.24477e-05
ENSMUSG00000019997.12	ENSMUSG00000076066.3	Ccn2	Mir223	-1	0.000932771	7.23131e-06	-0.803663	-0.936631	0.00491448	3.24477e-05
ENSMUSG00000001143.14	ENSMUSG00000092998.3	Lman2l	Mir5099	1	0.031889	7.23258e-06	-0.595151	-0.936628	0.0783244	3.24502e-05
ENSMUSG00000022671.14	ENSMUSG00000065495.3	Mzt2	Mir150	1	0.00039916	7.23564e-06	0.833605	0.936623	0.00257541	3.24607e-05
ENSMUSG00000028479.19	ENSMUSG00000076066.3	Gne	Mir223	2	0.425234	7.2375e-06	-0.242236	0.950564	0.601088	3.24658e-05
ENSMUSG00000000056.8	ENSMUSG00000065495.3	Narf	Mir150	2	0.432255	7.23925e-06	0.238688	0.950561	0.6086	3.24676e-05
ENSMUSG00000109089.3	ENSMUSG00000092998.3	4833411C07Rik	Mir5099	-1	0.023385	7.23933e-06	0.62141	0.936616	0.0612713	3.24676e-05
ENSMUSG00000121584.1	ENSMUSG00000076066.3	Tmem276	Mir223	-2	0.349307	7.24372e-06	-0.282718	-0.950554	0.517585	3.2484e-05
ENSMUSG00000063410.9	ENSMUSG00000092998.3	Stk24	Mir5099	0	7.24552e-06	7.24552e-06	0.922269	0.922269	0.000146404	3.24873e-05
ENSMUSG00000025287.16	ENSMUSG00000065604.4	Acot9	Mir29b-1	-1	0.0849914	7.24589e-06	0.495645	0.936605	0.171121	3.24873e-05
ENSMUSG00000019866.16	ENSMUSG00000065436.3	Crybg1	Mir342	2	0.361891	7.25195e-06	0.275708	0.950542	0.531569	3.25112e-05
ENSMUSG00000018547.9	ENSMUSG00000076066.3	Pip4k2b	Mir223	2	0.528318	7.25311e-06	-0.192651	-0.95054	0.707751	3.25132e-05
ENSMUSG00000025159.9	ENSMUSG00000076066.3	Mms19	Mir223	2	0.835697	7.26461e-06	-0.0639033	0.950522	0.918206	3.25615e-05
ENSMUSG00000051716.7	ENSMUSG00000065604.4	Apon	Mir29b-1	-2	0.363982	7.27117e-06	-0.274557	0.950512	0.533902	3.25877e-05
ENSMUSG00000003778.15	ENSMUSG00000076066.3	Brd8	Mir223	0	7.28053e-06	7.28053e-06	0.922199	0.922199	0.000147045	3.26264e-05
ENSMUSG00000064210.8	ENSMUSG00000092998.3	Ano6	Mir5099	-2	0.910216	7.28451e-06	-0.0347701	0.950491	0.935907	3.2641e-05
ENSMUSG00000020380.17	ENSMUSG00000065495.3	Rad50	Mir150	0	7.28532e-06	7.28532e-06	0.922189	0.922189	0.000147076	3.26413e-05
ENSMUSG00000010051.16	ENSMUSG00000076066.3	Hyal1	Mir223	1	0.0114181	7.29318e-06	-0.67467	-0.93652	0.0346936	3.26717e-05
ENSMUSG00000033417.17	ENSMUSG00000065495.3	Cacul1	Mir150	0	7.29369e-06	7.29369e-06	-0.922172	-0.922172	0.000147179	3.26717e-05
ENSMUSG00000000149.11	ENSMUSG00000076066.3	Gna12	Mir223	-2	0.811512	7.29491e-06	0.0734535	-0.950476	0.918206	3.26717e-05
ENSMUSG00000002325.16	ENSMUSG00000065436.3	Irf9	Mir342	-1	0.00636437	7.29518e-06	0.711681	0.936517	0.0218725	3.26717e-05
ENSMUSG00000074521.10	ENSMUSG00000076066.3	Gm14327	Mir223	1	0.000126364	7.29614e-06	-0.866632	-0.936515	0.00108843	3.26717e-05
ENSMUSG00000052102.16	ENSMUSG00000065495.3	Gnpda1	Mir150	1	0.00210095	7.29644e-06	0.769477	0.936514	0.00919397	3.26717e-05
ENSMUSG00000021710.12	ENSMUSG00000065495.3	Nln	Mir150	2	0.792889	7.29835e-06	0.0808486	0.95047	0.905803	3.2677e-05
ENSMUSG00000027690.14	ENSMUSG00000092998.3	Slc2a2	Mir5099	1	0.180568	7.30033e-06	0.395871	0.936507	0.31073	3.26826e-05
ENSMUSG00000036106.16	ENSMUSG00000065604.4	Prr5	Mir29b-1	0	7.30212e-06	7.30212e-06	0.922156	0.922156	0.000147283	3.26874e-05
ENSMUSG00000028826.15	ENSMUSG00000076066.3	Maco1	Mir223	-1	0.0109345	7.30556e-06	-0.677592	-0.936498	0.0335148	3.26995e-05
ENSMUSG00000021000.18	ENSMUSG00000092998.3	Mia2	Mir5099	1	0.154732	7.31223e-06	0.418447	0.936486	0.274849	3.27261e-05
ENSMUSG00000017615.13	ENSMUSG00000065604.4	Tnfaip1	Mir29b-1	1	0.0293777	7.31443e-06	-0.602307	-0.936482	0.0733426	3.27313e-05
ENSMUSG00000037455.17	ENSMUSG00000065604.4	Slc18b1	Mir29b-1	1	0.00194523	7.31483e-06	-0.772984	-0.936482	0.00866124	3.27313e-05
ENSMUSG00000020859.17	ENSMUSG00000065495.3	Spag9	Mir150	1	0.00384058	7.3192e-06	0.739825	0.936474	0.0146975	3.27451e-05
ENSMUSG00000031065.15	ENSMUSG00000065495.3	Cdk16	Mir150	0	7.31936e-06	7.31936e-06	-0.922121	-0.922121	0.000147526	3.27451e-05
ENSMUSG00000020186.8	ENSMUSG00000076066.3	Csrp2	Mir223	-1	0.000430579	7.32193e-06	-0.831143	-0.936469	0.00272817	3.27507e-05
ENSMUSG00000025173.14	ENSMUSG00000065495.3	Wdr45b	Mir150	-2	0.74734	7.32206e-06	-0.0991147	-0.950434	0.867681	3.27507e-05
ENSMUSG00000003660.11	ENSMUSG00000076066.3	Snrnp200	Mir223	0	7.32394e-06	7.32394e-06	0.922112	0.922112	0.000147526	3.27515e-05
ENSMUSG00000052776.11	ENSMUSG00000065436.3	Oas1a	Mir342	0	7.32396e-06	7.32396e-06	0.922112	0.922112	0.000147526	3.27515e-05
ENSMUSG00000003380.12	ENSMUSG00000065604.4	Rabac1	Mir29b-1	-1	0.372285	7.32442e-06	-0.270017	-0.936465	0.542963	3.27515e-05
ENSMUSG00000031149.8	ENSMUSG00000065436.3	Praf2	Mir342	2	0.821026	7.32528e-06	-0.0696899	-0.950429	0.918206	3.27521e-05
ENSMUSG00000020402.12	ENSMUSG00000065604.4	Vdac1	Mir29b-1	1	0.0974706	7.3275e-06	0.479293	0.936459	0.190994	3.27578e-05
ENSMUSG00000098234.9	ENSMUSG00000065495.3	Snhg6	Mir150	-2	0.547575	7.32802e-06	0.183894	-0.950425	0.725727	3.27578e-05
ENSMUSG00000068391.9	ENSMUSG00000065495.3	Chrac1	Mir150	1	0.0694102	7.32942e-06	0.518588	0.936456	0.145566	3.27593e-05
ENSMUSG00000033918.17	ENSMUSG00000076066.3	Parl	Mir223	-2	0.203309	7.32979e-06	-0.377647	-0.950422	0.340686	3.27593e-05
ENSMUSG00000028792.15	ENSMUSG00000092998.3	Ak2	Mir5099	-2	0.382004	7.33125e-06	0.264771	-0.95042	0.553594	3.27625e-05
ENSMUSG00000047030.16	ENSMUSG00000065604.4	Spata2	Mir29b-1	-2	0.556253	7.33551e-06	0.179991	-0.950413	0.725727	3.27783e-05
ENSMUSG00000079563.11	ENSMUSG00000092998.3	Pglyrp2	Mir5099	-1	0.0343224	7.33669e-06	0.588601	0.936443	0.0831198	3.27803e-05
ENSMUSG00000070572.8	ENSMUSG00000076066.3	Trmt112-ps2	Mir223	-2	0.368206	7.33877e-06	-0.27224	-0.950408	0.538721	3.27864e-05
ENSMUSG00000022528.9	ENSMUSG00000065604.4	Hes1	Mir29b-1	-2	0.747165	7.34224e-06	0.0991853	0.950403	0.867566	3.27961e-05
ENSMUSG00000029227.16	ENSMUSG00000076066.3	Fip1l1	Mir223	-2	0.956704	7.34239e-06	-0.0167436	0.950403	0.969016	3.27961e-05
ENSMUSG00000071335.7	ENSMUSG00000076066.3	Mfsd4b3-ps	Mir223	-1	0.02928	7.34412e-06	0.602594	0.93643	0.0731421	3.28006e-05
ENSMUSG00000037419.10	ENSMUSG00000092998.3	Endod1	Mir5099	0	7.34565e-06	7.34565e-06	-0.922069	-0.922069	0.00014787	3.28041e-05
ENSMUSG00000037003.17	ENSMUSG00000092998.3	Tns2	Mir5099	0	7.34762e-06	7.34762e-06	0.922065	0.922065	0.00014787	3.28097e-05
ENSMUSG00000074578.16	ENSMUSG00000092998.3	Zfas1	Mir5099	1	0.0362562	7.35387e-06	0.583634	0.936413	0.0867962	3.28343e-05
ENSMUSG00000025279.8	ENSMUSG00000076066.3	Dnase1l3	Mir223	-1	0.00586499	7.35582e-06	0.71646	0.936409	0.0204841	3.28398e-05
ENSMUSG00000025024.8	ENSMUSG00000076066.3	Smndc1	Mir223	0	7.35956e-06	7.35956e-06	0.922042	0.922042	0.000148045	3.28532e-05
ENSMUSG00000032377.9	ENSMUSG00000092998.3	Plscr4	Mir5099	2	0.689751	7.36175e-06	-0.122655	0.950373	0.838923	3.28597e-05
ENSMUSG00000112023.2	ENSMUSG00000065604.4	Lilrb4b	Mir29b-1	-1	0.0118368	7.36361e-06	0.672216	0.936395	0.0357261	3.28648e-05
ENSMUSG00000046338.5	ENSMUSG00000092998.3	Gpat2	Mir5099	-1	0.158716	7.36727e-06	0.414815	0.936389	0.28057	3.28757e-05
ENSMUSG00000031357.4	ENSMUSG00000065495.3	Syap1	Mir150	-2	0.567387	7.36751e-06	-0.17502	-0.950365	0.725975	3.28757e-05
ENSMUSG00000017119.21	ENSMUSG00000076066.3	Nbr1	Mir223	1	0.0385757	7.36929e-06	0.577923	0.936385	0.0910347	3.28804e-05
ENSMUSG00000063052.10	ENSMUSG00000065604.4	Lrrc40	Mir29b-1	0	7.37249e-06	7.37249e-06	0.922016	0.922016	0.000148188	3.28914e-05
ENSMUSG00000021228.16	ENSMUSG00000076066.3	Acot3	Mir223	-1	0.0888541	7.37336e-06	-0.490417	-0.936378	0.177425	3.2892e-05
ENSMUSG00000026502.14	ENSMUSG00000065495.3	Desi2	Mir150	1	0.110026	7.37561e-06	-0.464227	-0.936374	0.210262	3.28956e-05
ENSMUSG00000052934.15	ENSMUSG00000076066.3	Fbxo31	Mir223	-1	0.0669535	7.37563e-06	-0.522526	-0.936374	0.141215	3.28956e-05
ENSMUSG00000025869.12	ENSMUSG00000092998.3	Nop16	Mir5099	0	7.37772e-06	7.37772e-06	-0.922006	-0.922006	0.000148188	3.29009e-05
ENSMUSG00000065489.3	ENSMUSG00000065604.4	Mir365-2	Mir29b-1	0	7.37826e-06	7.37826e-06	-0.922005	-0.922005	0.000148188	3.29009e-05
ENSMUSG00000097383.3	ENSMUSG00000092998.3	1500026H17Rik	Mir5099	0	7.37984e-06	7.37984e-06	-0.922001	-0.922001	0.000148188	3.29009e-05
ENSMUSG00000041488.17	ENSMUSG00000076066.3	Stx3	Mir223	1	0.198342	7.38e-06	-0.381513	-0.936366	0.334251	3.29009e-05
ENSMUSG00000113475.3	ENSMUSG00000065604.4	Gm49366	Mir29b-1	-2	0.982713	7.38106e-06	-0.00668281	-0.950344	0.988015	3.29009e-05
ENSMUSG00000048410.18	ENSMUSG00000076066.3	Zfp407	Mir223	-1	0.0479147	7.38124e-06	0.557171	0.936364	0.108405	3.29009e-05
ENSMUSG00000058446.15	ENSMUSG00000065604.4	Znrf2	Mir29b-1	-1	0.27747	7.38216e-06	0.325717	0.936363	0.43325	3.29009e-05
ENSMUSG00000001604.15	ENSMUSG00000065436.3	Tcea3	Mir342	-2	0.951675	7.38263e-06	0.0186905	-0.950342	0.965331	3.29009e-05
ENSMUSG00000110631.2	ENSMUSG00000065495.3	Gm42047	Mir150	1	0.061565	7.38616e-06	0.531533	0.936356	0.132008	3.29134e-05
ENSMUSG00000031513.9	ENSMUSG00000092998.3	Leprotl1	Mir5099	-2	0.261952	7.38739e-06	-0.335821	0.950334	0.415037	3.29156e-05
ENSMUSG00000026578.7	ENSMUSG00000065604.4	Ccdc181	Mir29b-1	-1	0.112922	7.38819e-06	0.460919	0.936352	0.21455	3.29159e-05
ENSMUSG00000063049.5	ENSMUSG00000076066.3	Ing2	Mir223	1	0.0395325	7.39375e-06	0.57564	0.936342	0.0928505	3.2931e-05
ENSMUSG00000040459.12	ENSMUSG00000065495.3	Arglu1	Mir150	1	0.00564874	7.39416e-06	0.718626	0.936341	0.0199185	3.2931e-05
ENSMUSG00000022562.16	ENSMUSG00000065495.3	Oplah	Mir150	-1	0.0109257	7.39426e-06	-0.677646	-0.936341	0.0334964	3.2931e-05
ENSMUSG00000025006.19	ENSMUSG00000065495.3	Sorbs1	Mir150	1	0.00588801	7.39451e-06	0.716233	0.936341	0.0205486	3.2931e-05
ENSMUSG00000034795.15	ENSMUSG00000065495.3	Ccdc122	Mir150	1	0.00170387	7.39559e-06	0.778881	0.936339	0.00780705	3.29326e-05
ENSMUSG00000026482.14	ENSMUSG00000065495.3	Rgl1	Mir150	-1	0.079422	7.3967e-06	0.503482	0.936337	0.16224	3.29343e-05
ENSMUSG00000025607.16	ENSMUSG00000092998.3	Copg2	Mir5099	0	7.39837e-06	7.39837e-06	0.921965	0.921965	0.000148484	3.29384e-05
ENSMUSG00000096006.2	ENSMUSG00000065495.3	Gm21596	Mir150	-2	0.849908	7.40045e-06	0.0583165	-0.950315	0.918206	3.29444e-05
ENSMUSG00000118220.2	ENSMUSG00000076066.3	Gm6192	Mir223	-2	0.706872	7.40446e-06	-0.115597	-0.950309	0.854041	3.29542e-05
ENSMUSG00000027810.15	ENSMUSG00000065604.4	Eif2a	Mir29b-1	0	7.40481e-06	7.40481e-06	0.921952	0.921952	0.000148484	3.29542e-05
ENSMUSG00000047496.7	ENSMUSG00000076066.3	Rnf152	Mir223	1	0.0405772	7.40484e-06	0.573192	0.936323	0.0947468	3.29542e-05
ENSMUSG00000030670.17	ENSMUSG00000065495.3	Cyp2r1	Mir150	0	7.40629e-06	7.40629e-06	0.921949	0.921949	0.000148484	3.29545e-05
ENSMUSG00000027784.11	ENSMUSG00000065436.3	Ppm1l	Mir342	-1	0.00666384	7.40636e-06	-0.708952	-0.93632	0.0226617	3.29545e-05
ENSMUSG00000028986.13	ENSMUSG00000076066.3	Klhl7	Mir223	1	0.0959283	7.40927e-06	-0.481233	-0.936315	0.188685	3.29642e-05
ENSMUSG00000025384.16	ENSMUSG00000065604.4	Faap100	Mir29b-1	0	7.41179e-06	7.41179e-06	0.921938	0.921938	0.000148484	3.29721e-05
ENSMUSG00000024413.15	ENSMUSG00000065604.4	Npc1	Mir29b-1	0	7.41384e-06	7.41384e-06	0.921934	0.921934	0.000148484	3.29756e-05
ENSMUSG00000038773.12	ENSMUSG00000065495.3	Kdm3b	Mir150	-1	0.000437547	7.41403e-06	0.830616	0.936307	0.00275991	3.29756e-05
ENSMUSG00000017858.13	ENSMUSG00000065604.4	Ift52	Mir29b-1	0	7.41644e-06	7.41644e-06	0.921929	0.921929	0.000148484	3.29818e-05
ENSMUSG00000037400.18	ENSMUSG00000065495.3	Atp11b	Mir150	2	0.984289	7.41691e-06	-0.00607354	0.95029	0.989224	3.29818e-05
ENSMUSG00000019132.12	ENSMUSG00000065604.4	BC005537	Mir29b-1	-2	0.523625	7.41761e-06	-0.194806	-0.950289	0.702957	3.29818e-05
ENSMUSG00000025103.9	ENSMUSG00000076066.3	Btbd1	Mir223	1	0.157822	7.41871e-06	-0.415626	-0.936298	0.279281	3.29822e-05
ENSMUSG00000020829.10	ENSMUSG00000065436.3	Slc46a1	Mir342	-1	0.0317198	7.41916e-06	0.59562	0.936298	0.0780055	3.29822e-05
ENSMUSG00000026970.17	ENSMUSG00000092998.3	Rbms1	Mir5099	0	7.42059e-06	7.42059e-06	0.921921	0.921921	0.000148484	3.29835e-05
ENSMUSG00000059142.17	ENSMUSG00000092998.3	Zfp945	Mir5099	0	7.42092e-06	7.42092e-06	0.92192	0.92192	0.000148484	3.29835e-05
ENSMUSG00000001098.16	ENSMUSG00000065436.3	Kctd10	Mir342	2	0.33299	7.42189e-06	-0.292014	-0.950282	0.499197	3.29846e-05
ENSMUSG00000023572.17	ENSMUSG00000092998.3	Ccndbp1	Mir5099	0	7.42591e-06	7.42591e-06	0.921911	0.921911	0.000148508	3.29992e-05
ENSMUSG00000029203.17	ENSMUSG00000065604.4	Ube2k	Mir29b-1	1	0.0135515	7.42814e-06	-0.662798	-0.936282	0.0397174	3.3005e-05
ENSMUSG00000000420.16	ENSMUSG00000065436.3	Galnt1	Mir342	0	7.42869e-06	7.42869e-06	-0.921905	-0.921905	0.000148508	3.3005e-05
ENSMUSG00000078963.4	ENSMUSG00000065495.3	Hsbp1l1	Mir150	0	7.43241e-06	7.43241e-06	0.921898	0.921898	0.000148513	3.30183e-05
ENSMUSG00000048538.8	ENSMUSG00000065436.3	Gm9826	Mir342	-1	0.00833852	7.43624e-06	-0.695213	-0.936268	0.0270163	3.30288e-05
ENSMUSG00000021703.10	ENSMUSG00000065495.3	Serinc5	Mir150	0	7.43624e-06	7.43624e-06	0.92189	0.92189	0.000148513	3.30288e-05
ENSMUSG00000002428.13	ENSMUSG00000076066.3	Hltf	Mir223	1	0.000299039	7.43825e-06	0.842642	0.936264	0.00207732	3.30345e-05
ENSMUSG00000030313.16	ENSMUSG00000092998.3	Dennd5b	Mir5099	1	0.0806244	7.43913e-06	0.501758	0.936263	0.164168	3.30346e-05
ENSMUSG00000038482.12	ENSMUSG00000076066.3	Tfdp1	Mir223	0	7.43973e-06	7.43973e-06	-0.921883	-0.921883	0.000148513	3.30346e-05
ENSMUSG00000040407.19	ENSMUSG00000092998.3	Akap9	Mir5099	1	0.0328599	7.44086e-06	0.592496	0.936259	0.0802338	3.30363e-05
ENSMUSG00000001036.18	ENSMUSG00000065495.3	Epn2	Mir150	0	7.44212e-06	7.44212e-06	0.921879	0.921879	0.000148513	3.30386e-05
ENSMUSG00000067608.6	ENSMUSG00000065495.3	Pcna-ps2	Mir150	-2	0.638705	7.44291e-06	-0.144051	-0.95025	0.792756	3.30389e-05
ENSMUSG00000032594.12	ENSMUSG00000065604.4	Ip6k1	Mir29b-1	1	0.00112968	7.44461e-06	0.79613	0.936253	0.00569007	3.30407e-05
ENSMUSG00000089809.10	ENSMUSG00000065495.3	Rasgef1b	Mir150	-2	0.634153	7.44478e-06	0.145987	-0.950248	0.788642	3.30407e-05
ENSMUSG00000014554.14	ENSMUSG00000065495.3	Dguok	Mir150	-1	0.142646	7.44728e-06	0.429853	0.936248	0.257673	3.30485e-05
ENSMUSG00000026074.16	ENSMUSG00000092998.3	Map4k4	Mir5099	2	0.966751	7.44838e-06	-0.0128559	-0.950242	0.976254	3.30502e-05
ENSMUSG00000024900.6	ENSMUSG00000092998.3	Cpt1a	Mir5099	1	0.0935826	7.4503e-06	0.484225	0.936243	0.184983	3.30555e-05
ENSMUSG00000028955.4	ENSMUSG00000076066.3	Vamp3	Mir223	-2	0.607002	7.4531e-06	-0.157644	-0.950235	0.763152	3.30646e-05
ENSMUSG00000027610.18	ENSMUSG00000076066.3	Gss	Mir223	-2	0.517759	7.45526e-06	-0.197512	-0.950232	0.697022	3.30682e-05
ENSMUSG00000108528.2	ENSMUSG00000065495.3	Gm8319	Mir150	-2	0.855787	7.45574e-06	0.0560101	-0.950231	0.918206	3.30682e-05
ENSMUSG00000082575.2	ENSMUSG00000076066.3	Eef2-ps2	Mir223	-2	0.238053	7.45612e-06	-0.352101	-0.95023	0.385183	3.30682e-05
ENSMUSG00000020409.11	ENSMUSG00000092998.3	Slu7	Mir5099	-2	0.618847	7.4588e-06	0.152535	0.950226	0.77403	3.30769e-05
ENSMUSG00000031353.14	ENSMUSG00000092998.3	Rbbp7	Mir5099	1	0.000791746	7.46051e-06	0.80987	0.936225	0.00435619	3.30803e-05
ENSMUSG00000031078.16	ENSMUSG00000076066.3	Cttn	Mir223	1	0.0853058	7.46105e-06	0.495214	0.936224	0.171614	3.30803e-05
ENSMUSG00000038481.14	ENSMUSG00000065436.3	Cdk19	Mir342	1	0.101974	7.46232e-06	0.473745	0.936222	0.198121	3.30803e-05
ENSMUSG00000022445.8	ENSMUSG00000076066.3	Cyp2d26	Mir223	-1	8.60744e-05	7.46259e-06	-0.876051	-0.936221	0.000824194	3.30803e-05
ENSMUSG00000099997.2	ENSMUSG00000065495.3	Tubb4b-ps2	Mir150	-2	0.449032	7.46324e-06	0.230322	0.95022	0.626356	3.30803e-05
ENSMUSG00000116993.3	ENSMUSG00000092998.3	Gm32461	Mir5099	0	7.46424e-06	7.46424e-06	0.921835	0.921835	0.000148889	3.30815e-05
ENSMUSG00000020956.15	ENSMUSG00000092998.3	Dtd2	Mir5099	2	0.595013	7.46527e-06	-0.162854	0.950217	0.75221	3.30828e-05
ENSMUSG00000000594.8	ENSMUSG00000092998.3	Gm2a	Mir5099	-1	0.0149245	7.46785e-06	0.655884	0.936212	0.0429572	3.3091e-05
ENSMUSG00000026104.15	ENSMUSG00000076066.3	Stat1	Mir223	0	7.47005e-06	7.47005e-06	0.921824	0.921824	0.000148939	3.30952e-05
ENSMUSG00000079491.11	ENSMUSG00000065436.3	H2-T10	Mir342	2	0.168962	7.47027e-06	0.405737	0.950209	0.294865	3.30952e-05
ENSMUSG00000017418.15	ENSMUSG00000065436.3	Arl5b	Mir342	2	0.919188	7.4725e-06	0.0312848	0.950206	0.94244	3.31018e-05
ENSMUSG00000072664.12	ENSMUSG00000076066.3	Ugt3a1	Mir223	-1	0.00495816	7.47383e-06	0.726002	0.936202	0.018004	3.31045e-05
ENSMUSG00000091498.5	ENSMUSG00000076066.3	Mpc1-ps	Mir223	-1	3.50937e-05	7.4754e-06	-0.895444	-0.936199	0.000433862	3.31082e-05
ENSMUSG00000011148.15	ENSMUSG00000065604.4	Adssl1	Mir29b-1	0	7.47705e-06	7.47705e-06	0.92181	0.92181	0.000149012	3.31122e-05
ENSMUSG00000038489.9	ENSMUSG00000092998.3	Polr2l	Mir5099	-1	0.0033044	7.47806e-06	-0.747595	-0.936194	0.0130747	3.31135e-05
ENSMUSG00000069045.12	ENSMUSG00000065495.3	Ddx3y	Mir150	-2	0.466926	7.47892e-06	0.221566	-0.950196	0.64515	3.3114e-05
ENSMUSG00000075609.4	ENSMUSG00000076066.3	Gm7935	Mir223	1	0.204648	7.4813e-06	-0.376614	-0.936189	0.342422	3.31213e-05
ENSMUSG00000022676.8	ENSMUSG00000065604.4	Snai2	Mir29b-1	0	7.48753e-06	7.48753e-06	0.92179	0.92179	0.000149111	3.31456e-05
ENSMUSG00000030107.11	ENSMUSG00000065495.3	Usp18	Mir150	0	7.48861e-06	7.48861e-06	0.921788	0.921788	0.000149111	3.31472e-05
ENSMUSG00000040078.10	ENSMUSG00000065604.4	Ptges3-ps	Mir29b-1	-1	0.00163112	7.49061e-06	-0.780786	-0.936173	0.00754421	3.31528e-05
ENSMUSG00000025509.16	ENSMUSG00000092998.3	Pnpla2	Mir5099	1	0.0724118	7.49616e-06	0.513908	0.936163	0.150669	3.31741e-05
ENSMUSG00000067161.7	ENSMUSG00000076066.3	Gm5560	Mir223	0	7.50718e-06	7.50718e-06	-0.921751	-0.921751	0.000149415	3.32196e-05
ENSMUSG00000021411.17	ENSMUSG00000092998.3	Pxdc1	Mir5099	-2	0.362924	7.51327e-06	-0.275139	0.950145	0.532728	3.3243e-05
ENSMUSG00000096105.2	ENSMUSG00000092998.3	Bhmt-ps1	Mir5099	-2	0.354842	7.51396e-06	-0.279618	0.950143	0.523653	3.3243e-05
ENSMUSG00000097222.4	ENSMUSG00000092998.3	Gata6os	Mir5099	-1	0.20613	7.51582e-06	0.375476	0.936129	0.34425	3.3248e-05
ENSMUSG00000034659.15	ENSMUSG00000065436.3	Tmem109	Mir342	1	0.00880341	7.51775e-06	-0.691777	-0.936125	0.0282406	3.32533e-05
ENSMUSG00000083311.4	ENSMUSG00000065604.4	Gm5643	Mir29b-1	-1	0.0650299	7.51875e-06	0.525681	0.936124	0.1379	3.32544e-05
ENSMUSG00000097124.3	ENSMUSG00000065604.4	A530020G20Rik	Mir29b-1	1	0.00938436	7.52283e-06	-0.687672	-0.936117	0.0297028	3.32669e-05
ENSMUSG00000029380.12	ENSMUSG00000065436.3	Cxcl1	Mir342	-3	0.984401	7.52335e-06	0.00603032	-0.963385	0.989249	3.32669e-05
ENSMUSG00000000876.12	ENSMUSG00000065495.3	Pxmp4	Mir150	2	0.841426	7.52437e-06	-0.0616488	-0.950128	0.918206	3.32669e-05
ENSMUSG00000021759.15	ENSMUSG00000065436.3	Plpp1	Mir342	-2	0.83019	7.52451e-06	0.0660731	0.950128	0.918206	3.32669e-05
ENSMUSG00000006392.17	ENSMUSG00000076066.3	Med8	Mir223	-2	0.872635	7.5255e-06	-0.0494153	0.950126	0.927348	3.3268e-05
ENSMUSG00000030798.16	ENSMUSG00000076066.3	Cd37	Mir223	0	7.52751e-06	7.52751e-06	0.921712	0.921712	0.000149753	3.32736e-05
ENSMUSG00000025873.17	ENSMUSG00000092998.3	Faf2	Mir5099	-2	0.827915	7.5313e-06	-0.0669701	0.950118	0.918206	3.32871e-05
ENSMUSG00000057363.13	ENSMUSG00000065604.4	Uxs1	Mir29b-1	0	7.53311e-06	7.53311e-06	-0.921701	-0.921701	0.000149799	3.32912e-05
ENSMUSG00000090330.3	ENSMUSG00000076066.3	9130221H12Rik	Mir223	-2	0.908013	7.53371e-06	-0.0356264	-0.950114	0.935426	3.32912e-05
ENSMUSG00000043789.9	ENSMUSG00000092998.3	Vwce	Mir5099	1	0.0667772	7.53694e-06	0.522813	0.936092	0.140949	3.33017e-05
ENSMUSG00000028821.9	ENSMUSG00000065495.3	Syf2	Mir150	1	0.060509	7.53755e-06	0.533363	0.936091	0.130213	3.33017e-05
ENSMUSG00000040146.10	ENSMUSG00000076066.3	Rgl3	Mir223	1	0.0545854	7.5421e-06	-0.544071	-0.936083	0.120041	3.33185e-05
ENSMUSG00000040351.12	ENSMUSG00000065436.3	Ankib1	Mir342	-2	0.285799	7.54478e-06	-0.320429	-0.950097	0.44335	3.33232e-05
ENSMUSG00000054422.8	ENSMUSG00000065495.3	Fabp1	Mir150	2	0.7152	7.54512e-06	0.112183	0.950097	0.859525	3.33232e-05
ENSMUSG00000030685.6	ENSMUSG00000065495.3	Kctd13	Mir150	0	7.54538e-06	7.54538e-06	0.921677	0.921677	0.000149921	3.33232e-05
ENSMUSG00000002343.12	ENSMUSG00000065604.4	Armc6	Mir29b-1	0	7.54787e-06	7.54787e-06	-0.921672	-0.921672	0.000149921	3.33304e-05
ENSMUSG00000038893.13	ENSMUSG00000092998.3	Fam117a	Mir5099	-1	0.0174784	7.54921e-06	-0.644204	-0.936071	0.048646	3.33304e-05
ENSMUSG00000078636.5	ENSMUSG00000076066.3	Gm7336	Mir223	1	0.0149297	7.55e-06	-0.655859	-0.936069	0.0429692	3.33304e-05
ENSMUSG00000087412.6	ENSMUSG00000065495.3	Gm15501	Mir150	0	7.55007e-06	7.55007e-06	-0.921668	-0.921668	0.000149921	3.33304e-05
ENSMUSG00000086877.9	ENSMUSG00000065495.3	A230072C01Rik	Mir150	1	0.0416948	7.5507e-06	-0.570624	-0.936068	0.0968647	3.33304e-05
ENSMUSG00000063362.14	ENSMUSG00000065495.3	Alg11	Mir150	0	7.55255e-06	7.55255e-06	-0.921663	-0.921663	0.000149921	3.33353e-05
ENSMUSG00000021135.9	ENSMUSG00000076066.3	Slc10a1	Mir223	2	0.532032	7.55727e-06	-0.190952	0.950079	0.711374	3.33473e-05
ENSMUSG00000044308.18	ENSMUSG00000092998.3	Ubr3	Mir5099	1	0.000997343	7.55739e-06	0.801066	0.936057	0.00517311	3.33473e-05
ENSMUSG00000024194.17	ENSMUSG00000065495.3	Cuta	Mir150	0	7.55815e-06	7.55815e-06	-0.921652	-0.921652	0.000149966	3.33473e-05
ENSMUSG00000036898.17	ENSMUSG00000065604.4	Zfp157	Mir29b-1	2	0.327944	7.55824e-06	-0.294939	-0.950077	0.493404	3.33473e-05
ENSMUSG00000037487.8	ENSMUSG00000092998.3	Ubr5	Mir5099	2	0.681346	7.56399e-06	-0.126141	0.950069	0.831472	3.33695e-05
ENSMUSG00000043384.16	ENSMUSG00000076066.3	Gprasp1	Mir223	-1	0.0456507	7.56578e-06	0.561914	0.936042	0.104206	3.33741e-05
ENSMUSG00000011257.20	ENSMUSG00000065495.3	Pabpc4	Mir150	2	0.596013	7.56671e-06	-0.162418	0.950065	0.753155	3.33749e-05
ENSMUSG00000024120.13	ENSMUSG00000076066.3	Lrpprc	Mir223	-1	0.00426541	7.56912e-06	-0.734245	-0.936036	0.0160042	3.33823e-05
ENSMUSG00000002957.12	ENSMUSG00000065495.3	Ap2a2	Mir150	-2	0.865191	7.57454e-06	-0.0523265	0.950053	0.921416	3.34029e-05
ENSMUSG00000036002.13	ENSMUSG00000065436.3	Atosb	Mir342	1	0.0388912	7.57638e-06	0.577166	0.936024	0.0915828	3.34078e-05
ENSMUSG00000033831.6	ENSMUSG00000076066.3	Fgb	Mir223	-1	0.000751948	7.58161e-06	0.811778	0.936015	0.00418936	3.34276e-05
ENSMUSG00000020649.12	ENSMUSG00000065495.3	Rrm2	Mir150	-1	0.0356445	7.58479e-06	-0.585184	-0.936009	0.0856113	3.34383e-05
ENSMUSG00000030505.18	ENSMUSG00000092998.3	Prmt3	Mir5099	0	7.58709e-06	7.58709e-06	-0.921596	-0.921596	0.000150474	3.34452e-05
ENSMUSG00000021254.10	ENSMUSG00000065604.4	Gpatch2l	Mir29b-1	1	0.0908787	7.58918e-06	-0.487739	-0.936002	0.1807	3.34512e-05
ENSMUSG00000056973.7	ENSMUSG00000065495.3	Ces1d	Mir150	0	7.5934e-06	7.5934e-06	-0.921584	-0.921584	0.000150533	3.34646e-05
ENSMUSG00000021096.12	ENSMUSG00000092998.3	Ppm1a	Mir5099	1	0.053774	7.59372e-06	0.545601	0.935994	0.118687	3.34646e-05
ENSMUSG00000059288.15	ENSMUSG00000065495.3	Cdyl	Mir150	2	0.872934	7.59493e-06	0.0492982	0.950023	0.927538	3.34667e-05
ENSMUSG00000034450.9	ENSMUSG00000076066.3	Gulo	Mir223	-1	0.00293433	7.59675e-06	-0.75355	-0.935989	0.0119397	3.34714e-05
ENSMUSG00000027365.15	ENSMUSG00000092998.3	Trpm7	Mir5099	1	0.0876574	7.59938e-06	0.49202	0.935984	0.175416	3.34798e-05
ENSMUSG00000038013.15	ENSMUSG00000076066.3	Wipf2	Mir223	0	7.60078e-06	7.60078e-06	0.92157	0.92157	0.000150613	3.34826e-05
ENSMUSG00000062588.5	ENSMUSG00000092998.3	Gm6104	Mir5099	1	0.00404489	7.60461e-06	0.737085	0.935975	0.0153182	3.34962e-05
ENSMUSG00000024365.10	ENSMUSG00000065604.4	Cyp21a1	Mir29b-1	-1	0.00392855	7.60653e-06	-0.738632	-0.935972	0.0149605	3.35014e-05
ENSMUSG00000032316.9	ENSMUSG00000065604.4	Clk3	Mir29b-1	-1	0.00170473	7.61193e-06	-0.778859	-0.935963	0.00780858	3.35194e-05
ENSMUSG00000037003.17	ENSMUSG00000065495.3	Tns2	Mir150	1	0.00688212	7.61209e-06	0.707021	0.935962	0.0232149	3.35194e-05
ENSMUSG00000020334.7	ENSMUSG00000065604.4	Slc22a4	Mir29b-1	1	0.000467603	7.61468e-06	0.828418	0.935958	0.0029052	3.35275e-05
ENSMUSG00000040127.14	ENSMUSG00000092998.3	Sdr9c7	Mir5099	-2	0.329222	7.61598e-06	-0.294196	0.949991	0.49498	3.35299e-05
ENSMUSG00000059033.8	ENSMUSG00000076066.3	Rpl18a-ps1	Mir223	-1	0.0576581	7.61782e-06	-0.538419	-0.935952	0.125338	3.35339e-05
ENSMUSG00000032231.15	ENSMUSG00000092998.3	Anxa2	Mir5099	-2	0.931672	7.61836e-06	0.0264409	0.949988	0.95103	3.35339e-05
ENSMUSG00000009681.11	ENSMUSG00000092998.3	Bcr	Mir5099	1	0.0300771	7.62785e-06	-0.60027	-0.935935	0.0747503	3.35714e-05
ENSMUSG00000058240.15	ENSMUSG00000065495.3	Cryzl1	Mir150	-1	0.00675249	7.62837e-06	0.708162	0.935934	0.0228838	3.35714e-05
ENSMUSG00000027936.19	ENSMUSG00000076066.3	Crtc2	Mir223	1	0.237535	7.63198e-06	0.352465	0.935928	0.384538	3.3584e-05
ENSMUSG00000038696.15	ENSMUSG00000065495.3	Mapkap1	Mir150	0	7.63308e-06	7.63308e-06	0.921508	0.921508	0.000151155	3.35856e-05
ENSMUSG00000036339.19	ENSMUSG00000092998.3	Tmem260	Mir5099	-2	0.941496	7.63411e-06	0.0226327	0.949965	0.958088	3.35867e-05
ENSMUSG00000011179.9	ENSMUSG00000092998.3	Odc1	Mir5099	0	7.63483e-06	7.63483e-06	-0.921504	-0.921504	0.000151155	3.35867e-05
ENSMUSG00000036591.17	ENSMUSG00000092998.3	Arhgap21	Mir5099	-2	0.639561	7.63617e-06	0.143687	-0.949961	0.793427	3.35878e-05
ENSMUSG00000048218.7	ENSMUSG00000076066.3	Amigo2	Mir223	-1	0.0551479	7.63656e-06	-0.543019	-0.93592	0.121007	3.35878e-05
ENSMUSG00000116097.3	ENSMUSG00000065495.3	Gm36738	Mir150	1	0.00737551	7.63803e-06	0.702823	0.935918	0.0245216	3.35909e-05
ENSMUSG00000090610.4	ENSMUSG00000065495.3	Gm3571	Mir150	-2	0.549414	7.64013e-06	0.183065	0.949956	0.725727	3.35949e-05
ENSMUSG00000020186.8	ENSMUSG00000065436.3	Csrp2	Mir342	-1	0.0467471	7.64192e-06	-0.559596	-0.935911	0.106238	3.35949e-05
ENSMUSG00000035478.15	ENSMUSG00000065495.3	Mbd3	Mir150	1	0.00781694	7.64224e-06	-0.699246	-0.935911	0.0256769	3.35949e-05
ENSMUSG00000027108.16	ENSMUSG00000065495.3	Ola1	Mir150	-2	0.407663	7.64231e-06	-0.251247	0.949952	0.581344	3.35949e-05
ENSMUSG00000028140.14	ENSMUSG00000076066.3	Mrpl9	Mir223	2	0.920484	7.64373e-06	-0.0307818	0.94995	0.943143	3.35949e-05
ENSMUSG00000022708.17	ENSMUSG00000065495.3	Zbtb20	Mir150	-1	0.0732588	7.64383e-06	-0.512612	-0.935908	0.152096	3.35949e-05
ENSMUSG00000026883.18	ENSMUSG00000065604.4	Dab2ip	Mir29b-1	-1	0.0482314	7.64414e-06	0.55652	0.935907	0.108996	3.35949e-05
ENSMUSG00000041921.17	ENSMUSG00000076066.3	Metap1d	Mir223	2	0.219932	7.6451e-06	0.365116	0.949948	0.361754	3.35958e-05
ENSMUSG00000000266.12	ENSMUSG00000092998.3	Mid2	Mir5099	-1	0.00081243	7.65522e-06	0.808908	0.935888	0.00443752	3.3637e-05
ENSMUSG00000031365.14	ENSMUSG00000065436.3	Zfp275	Mir342	2	0.401417	7.65618e-06	0.254498	0.949932	0.574627	3.3638e-05
ENSMUSG00000024790.9	ENSMUSG00000076066.3	Sac3d1	Mir223	0	7.65987e-06	7.65987e-06	-0.921456	-0.921456	0.000151584	3.36509e-05
ENSMUSG00000031827.14	ENSMUSG00000065495.3	Cotl1	Mir150	-1	0.0756433	7.66099e-06	0.509018	0.935878	0.156119	3.36525e-05
ENSMUSG00000095432.10	ENSMUSG00000065495.3	Zfp748	Mir150	1	0.115574	7.66418e-06	-0.457939	-0.935873	0.218476	3.36633e-05
ENSMUSG00000060128.6	ENSMUSG00000065604.4	Gm2710	Mir29b-1	1	0.0612812	7.67095e-06	0.532023	0.935861	0.131546	3.36897e-05
ENSMUSG00000005982.15	ENSMUSG00000065495.3	Naa60	Mir150	-1	0.00622083	7.67207e-06	-0.713024	-0.935859	0.0214741	3.3691e-05
ENSMUSG00000010095.14	ENSMUSG00000076066.3	Slc3a2	Mir223	1	0.00138826	7.67273e-06	-0.787671	-0.935858	0.00665645	3.3691e-05
ENSMUSG00000007338.11	ENSMUSG00000076066.3	Mrpl49	Mir223	0	7.68033e-06	7.68033e-06	-0.921417	-0.921417	0.000151922	3.37211e-05
ENSMUSG00000033610.17	ENSMUSG00000092998.3	Pank1	Mir5099	1	0.00364081	7.68316e-06	0.742616	0.93584	0.0140824	3.37302e-05
ENSMUSG00000037260.9	ENSMUSG00000065495.3	Hgsnat	Mir150	-1	0.0166046	7.69018e-06	-0.648047	-0.935829	0.0467225	3.37578e-05
ENSMUSG00000041483.15	ENSMUSG00000092998.3	Zfp281	Mir5099	-2	0.794386	7.69411e-06	0.0802529	-0.949876	0.907031	3.37619e-05
ENSMUSG00000019804.13	ENSMUSG00000065495.3	Snx3	Mir150	1	0.119028	7.69417e-06	-0.454127	-0.935822	0.223534	3.37619e-05
ENSMUSG00000037885.19	ENSMUSG00000065495.3	Stk35	Mir150	-2	0.689028	7.69449e-06	-0.122955	-0.949875	0.838291	3.37619e-05
ENSMUSG00000033671.19	ENSMUSG00000065604.4	Cep350	Mir29b-1	-1	0.0121825	7.69465e-06	-0.670238	-0.935821	0.0365506	3.37619e-05
ENSMUSG00000061981.15	ENSMUSG00000065495.3	Flot2	Mir150	-2	0.663601	7.6952e-06	-0.133546	-0.949874	0.815666	3.37619e-05
ENSMUSG00000044748.9	ENSMUSG00000065495.3	Defb1	Mir150	0	7.69562e-06	7.69562e-06	0.921388	0.921388	0.000152158	3.37619e-05
ENSMUSG00000036561.10	ENSMUSG00000065604.4	Ppp6r2	Mir29b-1	-3	0.112313	7.69636e-06	-0.46161	0.963174	0.213699	3.37619e-05
ENSMUSG00000019923.15	ENSMUSG00000065436.3	Zwint	Mir342	1	0.0214351	7.69844e-06	0.628406	0.935814	0.05726	3.3766e-05
ENSMUSG00000020549.15	ENSMUSG00000065436.3	Elac2	Mir342	-1	0.0230096	7.69881e-06	0.622722	0.935814	0.060548	3.3766e-05
ENSMUSG00000017715.12	ENSMUSG00000065495.3	Pgs1	Mir150	1	0.0145326	7.70045e-06	-0.657807	-0.935811	0.0420522	3.377e-05
ENSMUSG00000057963.10	ENSMUSG00000065495.3	Itpk1	Mir150	-2	0.614392	7.70155e-06	0.154452	0.949865	0.769904	3.37715e-05
ENSMUSG00000027650.13	ENSMUSG00000065495.3	Tti1	Mir150	-2	0.566483	7.7055e-06	-0.175422	0.949859	0.725727	3.37855e-05
ENSMUSG00000002820.7	ENSMUSG00000076066.3	Atg4d	Mir223	-1	0.0509415	7.7068e-06	-0.551075	-0.9358	0.113651	3.37879e-05
ENSMUSG00000114540.2	ENSMUSG00000065495.3	Gm6421	Mir150	0	7.71168e-06	7.71168e-06	-0.921357	-0.921357	0.000152376	3.38061e-05
ENSMUSG00000121513.1	ENSMUSG00000065495.3	PTPRG	Mir150	1	0.144074	7.71327e-06	0.428473	0.935789	0.259711	3.38097e-05
ENSMUSG00000026977.18	ENSMUSG00000092998.3	Marchf7	Mir5099	0	7.71527e-06	7.71527e-06	0.92135	0.92135	0.000152376	3.38152e-05
ENSMUSG00000022338.9	ENSMUSG00000076066.3	Eny2	Mir223	-2	0.198727	7.71657e-06	-0.381211	-0.949843	0.334738	3.38152e-05
ENSMUSG00000028766.11	ENSMUSG00000076066.3	Alpl	Mir223	0	7.71676e-06	7.71676e-06	-0.921347	-0.921347	0.000152376	3.38152e-05
ENSMUSG00000021357.15	ENSMUSG00000065495.3	Exoc2	Mir150	1	0.00626933	7.728e-06	0.712568	0.935764	0.0216106	3.38612e-05
ENSMUSG00000094475.8	ENSMUSG00000092998.3	Gm11007	Mir5099	0	7.72902e-06	7.72902e-06	-0.921324	-0.921324	0.000152551	3.38623e-05
ENSMUSG00000042699.12	ENSMUSG00000065495.3	Dhx9	Mir150	-1	0.122376	7.7323e-06	-0.450502	-0.935757	0.228253	3.38734e-05
ENSMUSG00000040511.15	ENSMUSG00000076066.3	Pvr	Mir223	1	0.00347017	7.73946e-06	0.745095	0.935745	0.0135749	3.39015e-05
ENSMUSG00000024663.21	ENSMUSG00000065495.3	Rab3il1	Mir150	-2	0.721841	7.74276e-06	-0.109469	0.949805	0.859525	3.39126e-05
ENSMUSG00000033377.15	ENSMUSG00000065604.4	Palmd	Mir29b-1	0	7.74894e-06	7.74894e-06	0.921286	0.921286	0.000152813	3.39337e-05
ENSMUSG00000056209.8	ENSMUSG00000092998.3	Npm3	Mir5099	0	7.74907e-06	7.74907e-06	-0.921286	-0.921286	0.000152813	3.39337e-05
ENSMUSG00000029699.14	ENSMUSG00000076066.3	Ssc4d	Mir223	-1	0.00656678	7.74995e-06	0.709826	0.935727	0.0223975	3.39342e-05
ENSMUSG00000068114.8	ENSMUSG00000076066.3	Ccdc134	Mir223	1	0.0295358	7.75252e-06	-0.601843	-0.935722	0.0736516	3.394e-05
ENSMUSG00000019818.16	ENSMUSG00000065495.3	Cd164	Mir150	-1	0.157525	7.75338e-06	0.415895	0.935721	0.278876	3.394e-05
ENSMUSG00000028967.11	ENSMUSG00000065495.3	Errfi1	Mir150	-1	0.104336	7.75351e-06	-0.470901	-0.935721	0.201687	3.394e-05
ENSMUSG00000005299.7	ENSMUSG00000065495.3	Letm1	Mir150	1	0.0690611	7.75751e-06	-0.519142	-0.935714	0.144922	3.39542e-05
ENSMUSG00000081957.6	ENSMUSG00000076066.3	Ak3l2-ps	Mir223	-1	0.0362161	7.75925e-06	-0.583735	-0.935711	0.086714	3.39585e-05
ENSMUSG00000038520.16	ENSMUSG00000065495.3	Tbc1d17	Mir150	1	0.000192464	7.76219e-06	0.855439	0.935706	0.00148872	3.3968e-05
ENSMUSG00000108763.2	ENSMUSG00000065604.4	Btnl12	Mir29b-1	1	0.00161318	7.76319e-06	-0.781267	-0.935704	0.00748779	3.39691e-05
ENSMUSG00000069308.8	ENSMUSG00000065604.4	H2bc22	Mir29b-1	1	0.018562	7.76868e-06	-0.639632	-0.935695	0.050971	3.39898e-05
ENSMUSG00000038244.15	ENSMUSG00000076066.3	Mical2	Mir223	2	0.994882	7.7705e-06	-0.0019783	-0.949764	0.996296	3.39945e-05
ENSMUSG00000025269.17	ENSMUSG00000076066.3	Apex2	Mir223	0	7.77268e-06	7.77268e-06	-0.921241	-0.921241	0.000153151	3.39989e-05
ENSMUSG00000036285.11	ENSMUSG00000076066.3	Noa1	Mir223	0	7.773e-06	7.773e-06	-0.92124	-0.92124	0.000153151	3.39989e-05
ENSMUSG00000097534.5	ENSMUSG00000092998.3	Gm16675	Mir5099	1	0.0830497	7.77568e-06	0.498336	0.935683	0.168068	3.40073e-05
ENSMUSG00000032497.20	ENSMUSG00000076066.3	Lrrfip2	Mir223	0	7.77914e-06	7.77914e-06	-0.921229	-0.921229	0.00015319	3.40182e-05
ENSMUSG00000035601.10	ENSMUSG00000076066.3	Trmt10b	Mir223	1	0.17111	7.7814e-06	-0.40388	-0.935674	0.297715	3.40182e-05
ENSMUSG00000118017.3	ENSMUSG00000065604.4	Gm29966	Mir29b-1	1	0.00129219	7.78156e-06	-0.790657	-0.935673	0.0063003	3.40182e-05
ENSMUSG00000029153.12	ENSMUSG00000092998.3	Ociad2	Mir5099	0	7.7818e-06	7.7818e-06	0.921224	0.921224	0.00015319	3.40182e-05
ENSMUSG00000035069.4	ENSMUSG00000065436.3	Oma1	Mir342	-2	0.818439	7.7828e-06	0.0707125	0.949746	0.918206	3.40182e-05
ENSMUSG00000020978.11	ENSMUSG00000076066.3	Klhdc2	Mir223	1	0.00906827	7.783e-06	0.689881	0.935671	0.0289051	3.40182e-05
ENSMUSG00000095388.8	ENSMUSG00000065436.3	Hsd3b8	Mir342	-1	0.000356999	7.78419e-06	0.837162	0.935669	0.002366	3.40182e-05
ENSMUSG00000107002.2	ENSMUSG00000076066.3	0610012G03Rik	Mir223	-1	0.031122	7.7842e-06	-0.597291	-0.935669	0.0768044	3.40182e-05
ENSMUSG00000035206.11	ENSMUSG00000076066.3	Sppl2b	Mir223	1	0.130141	7.78506e-06	-0.442341	-0.935667	0.239498	3.40186e-05
ENSMUSG00000023122.7	ENSMUSG00000092998.3	Sult1c2	Mir5099	1	0.002056	7.78596e-06	0.770468	0.935666	0.00904904	3.40193e-05
ENSMUSG00000048486.7	ENSMUSG00000065495.3	Fitm2	Mir150	-1	0.0306396	7.79003e-06	-0.598657	-0.935659	0.0758547	3.40337e-05
ENSMUSG00000043153.7	ENSMUSG00000065495.3	Crppa	Mir150	1	0.0941954	7.79187e-06	0.483439	0.935656	0.185893	3.40385e-05
ENSMUSG00000039633.8	ENSMUSG00000065604.4	Lonrf1	Mir29b-1	2	0.728496	7.79347e-06	-0.106757	0.94973	0.859525	3.40422e-05
ENSMUSG00002074877.1	ENSMUSG00000065436.3	Gm54500	Mir342	-2	0.91358	7.79635e-06	0.0334628	0.949726	0.938154	3.40514e-05
ENSMUSG00000034908.17	ENSMUSG00000076066.3	Sidt2	Mir223	-1	0.00046711	7.80103e-06	-0.828453	-0.93564	0.00290334	3.40669e-05
ENSMUSG00000075040.10	ENSMUSG00000065495.3	Zfp408	Mir150	1	0.0137689	7.8014e-06	-0.661669	-0.93564	0.0402369	3.40669e-05
ENSMUSG00000031622.17	ENSMUSG00000065604.4	Sin3b	Mir29b-1	1	0.0300316	7.80536e-06	0.600402	0.935633	0.0746609	3.40809e-05
ENSMUSG00000033933.14	ENSMUSG00000076066.3	Vhl	Mir223	0	7.80644e-06	7.80644e-06	-0.921177	-0.921177	0.000153608	3.4082e-05
ENSMUSG00000021607.10	ENSMUSG00000076066.3	Mrpl36	Mir223	2	0.409812	7.80712e-06	-0.250135	-0.949711	0.583818	3.4082e-05
ENSMUSG00000041241.13	ENSMUSG00000076066.3	Mul1	Mir223	2	0.25887	7.8126e-06	0.337869	0.949703	0.411079	3.41024e-05
ENSMUSG00000060613.11	ENSMUSG00000076066.3	Cyp2c70	Mir223	2	0.703624	7.8133e-06	-0.116932	-0.949702	0.851265	3.41024e-05
ENSMUSG00000003549.10	ENSMUSG00000065495.3	Ercc1	Mir150	-1	0.0631254	7.81835e-06	0.52887	0.935611	0.134621	3.41211e-05
ENSMUSG00000004266.16	ENSMUSG00000092998.3	Ptpn6	Mir5099	2	0.893008	7.82133e-06	0.0414657	-0.94969	0.935426	3.41253e-05
ENSMUSG00000020186.8	ENSMUSG00000065604.4	Csrp2	Mir29b-1	-2	0.990869	7.82278e-06	0.00352959	-0.949688	0.993889	3.41253e-05
ENSMUSG00000022386.13	ENSMUSG00000065436.3	Trmu	Mir342	0	7.82295e-06	7.82295e-06	-0.921146	-0.921146	0.000153805	3.41253e-05
ENSMUSG00000086925.2	ENSMUSG00000065495.3	Gm6286	Mir150	0	7.8234e-06	7.8234e-06	-0.921145	-0.921145	0.000153805	3.41253e-05
ENSMUSG00000039879.10	ENSMUSG00000065495.3	Heca	Mir150	1	0.0370075	7.82349e-06	0.581755	0.935603	0.0881852	3.41253e-05
ENSMUSG00000083332.2	ENSMUSG00000076066.3	Gm7599	Mir223	-1	0.00827026	7.82386e-06	-0.69573	-0.935602	0.0268363	3.41253e-05
ENSMUSG00000032456.14	ENSMUSG00000076066.3	Nmnat3	Mir223	1	0.00745516	7.82464e-06	0.702166	0.935601	0.0247325	3.41255e-05
ENSMUSG00000037434.8	ENSMUSG00000065604.4	Slc30a1	Mir29b-1	-2	0.880733	7.8276e-06	0.0462521	-0.949681	0.933521	3.41348e-05
ENSMUSG00000052214.10	ENSMUSG00000065604.4	Opa3	Mir29b-1	0	7.82882e-06	7.82882e-06	-0.921135	-0.921135	0.000153805	3.41348e-05
ENSMUSG00000028669.16	ENSMUSG00000065604.4	Pithd1	Mir29b-1	2	0.573249	7.82906e-06	-0.172419	-0.949679	0.73138	3.41348e-05
ENSMUSG00000036845.13	ENSMUSG00000065495.3	Lin37	Mir150	-2	0.65266	7.83001e-06	-0.138145	0.949677	0.805709	3.41357e-05
ENSMUSG00000090038.9	ENSMUSG00000076066.3	Gm16573	Mir223	0	7.83191e-06	7.83191e-06	-0.921129	-0.921129	0.000153805	3.41406e-05
ENSMUSG00000034473.15	ENSMUSG00000065495.3	Sec22a	Mir150	0	7.83356e-06	7.83356e-06	0.921126	0.921126	0.000153805	3.41445e-05
ENSMUSG00000020427.12	ENSMUSG00000076066.3	Igfbp3	Mir223	0	7.83692e-06	7.83692e-06	0.92112	0.92112	0.000153805	3.4153e-05
ENSMUSG00000052934.15	ENSMUSG00000092998.3	Fbxo31	Mir5099	-2	0.917245	7.83703e-06	0.0320394	-0.949667	0.940924	3.4153e-05
ENSMUSG00000021418.16	ENSMUSG00000065604.4	Rpp40	Mir29b-1	1	0.0294207	7.84524e-06	0.60218	0.935566	0.0734295	3.41811e-05
ENSMUSG00000044224.17	ENSMUSG00000076066.3	Dnajc21	Mir223	1	0.002528	7.84594e-06	-0.760801	-0.935565	0.0106316	3.41811e-05
ENSMUSG00000002578.19	ENSMUSG00000065604.4	Ikzf4	Mir29b-1	0	7.84595e-06	7.84595e-06	-0.921103	-0.921103	0.000153859	3.41811e-05
ENSMUSG00000021890.7	ENSMUSG00000076066.3	Eaf1	Mir223	0	7.84648e-06	7.84648e-06	-0.921102	-0.921102	0.000153859	3.41811e-05
ENSMUSG00000050732.10	ENSMUSG00000065604.4	Vamp8	Mir29b-1	1	0.00195801	7.84994e-06	0.772688	0.935558	0.00871213	3.41876e-05
ENSMUSG00000028037.14	ENSMUSG00000065495.3	Ifi44	Mir150	1	0.000707421	7.85007e-06	0.814011	0.935558	0.00399658	3.41876e-05
ENSMUSG00000029767.17	ENSMUSG00000076066.3	Calu	Mir223	-1	0.010803	7.85026e-06	0.678404	0.935558	0.033198	3.41876e-05
ENSMUSG00000042705.10	ENSMUSG00000065604.4	Commd10	Mir29b-1	-1	0.0580544	7.85149e-06	0.537706	0.935556	0.12598	3.41897e-05
ENSMUSG00000042312.11	ENSMUSG00000092998.3	S100a13	Mir5099	-1	0.0645914	7.85384e-06	-0.526409	-0.935552	0.13717	3.41935e-05
ENSMUSG00000064370.1	ENSMUSG00000065436.3	mt-Cytb	Mir342	0	7.85388e-06	7.85388e-06	-0.921088	-0.921088	0.000153916	3.41935e-05
ENSMUSG00000036948.18	ENSMUSG00000092998.3	Trappc14	Mir5099	0	7.8562e-06	7.8562e-06	-0.921083	-0.921083	0.000153916	3.42003e-05
ENSMUSG00000019916.15	ENSMUSG00000076066.3	P4ha1	Mir223	1	0.0105929	7.85703e-06	-0.679715	-0.935546	0.032675	3.42006e-05
ENSMUSG00000045455.10	ENSMUSG00000092998.3	Gm9797	Mir5099	2	0.50943	7.86124e-06	-0.201376	0.949632	0.688574	3.42156e-05
ENSMUSG00000029446.15	ENSMUSG00000065604.4	Psph	Mir29b-1	1	0.00686658	7.86382e-06	-0.707157	-0.935535	0.0231749	3.42204e-05
ENSMUSG00000116875.2	ENSMUSG00000065436.3	Morf4l1-ps1	Mir342	1	0.0105359	7.86391e-06	0.680075	0.935535	0.0325413	3.42204e-05
ENSMUSG00000035559.10	ENSMUSG00000092998.3	Mpv17l2	Mir5099	-2	0.913009	7.86461e-06	-0.0336847	-0.949627	0.937817	3.42204e-05
ENSMUSG00000093904.3	ENSMUSG00000065495.3	Tomm20	Mir150	-1	0.00781692	7.86588e-06	-0.699246	-0.935531	0.0256769	3.42226e-05
ENSMUSG00000032599.13	ENSMUSG00000065436.3	Ip6k2	Mir342	2	0.767713	7.869e-06	0.0909109	0.949621	0.884753	3.423e-05
ENSMUSG00000024338.16	ENSMUSG00000065436.3	Psmb8	Mir342	2	0.13293	7.8691e-06	0.439489	0.949621	0.243488	3.423e-05
ENSMUSG00000022809.5	ENSMUSG00000076066.3	Nr1i2	Mir223	-1	0.00160299	7.87121e-06	-0.781541	-0.935522	0.00745231	3.42353e-05
ENSMUSG00000030934.10	ENSMUSG00000065436.3	Oat	Mir342	1	0.050533	7.87283e-06	0.551882	0.93552	0.11298	3.42353e-05
ENSMUSG00000021102.5	ENSMUSG00000092998.3	Glrx5	Mir5099	2	0.427727	7.8733e-06	-0.240972	0.949615	0.603639	3.42353e-05
ENSMUSG00000069117.5	ENSMUSG00000076066.3	Rps18-ps6	Mir223	0	7.87382e-06	7.87382e-06	-0.92105	-0.92105	0.000154133	3.42353e-05
ENSMUSG00000036054.16	ENSMUSG00000065604.4	Sugp2	Mir29b-1	0	7.87411e-06	7.87411e-06	-0.92105	-0.92105	0.000154133	3.42353e-05
ENSMUSG00000074922.2	ENSMUSG00000076066.3	Fam122a	Mir223	1	0.0828767	7.88065e-06	-0.498578	-0.935507	0.167777	3.42604e-05
ENSMUSG00000095427.3	ENSMUSG00000065604.4	Rps2-ps6	Mir29b-1	-1	0.00239236	7.88378e-06	-0.763424	-0.935501	0.010176	3.42707e-05
ENSMUSG00000000159.17	ENSMUSG00000092998.3	Igsf5	Mir5099	1	0.0278781	7.88667e-06	0.606796	0.935497	0.0704174	3.42747e-05
ENSMUSG00000063049.5	ENSMUSG00000065495.3	Ing2	Mir150	1	0.00298047	7.88675e-06	0.752777	0.935496	0.0120842	3.42747e-05
ENSMUSG00000071253.9	ENSMUSG00000092998.3	Slc25a16	Mir5099	2	0.477308	7.88734e-06	0.216558	0.949594	0.65598	3.42747e-05
ENSMUSG00000118220.2	ENSMUSG00000065604.4	Gm6192	Mir29b-1	1	0.00147378	7.88776e-06	0.785146	0.935495	0.00697485	3.42747e-05
ENSMUSG00000026135.18	ENSMUSG00000065604.4	Zfp142	Mir29b-1	0	7.88851e-06	7.88851e-06	-0.921023	-0.921023	0.000154344	3.42747e-05
ENSMUSG00000042632.18	ENSMUSG00000065495.3	Pla2g6	Mir150	-2	0.910592	7.89041e-06	-0.034624	-0.94959	0.936123	3.42797e-05
ENSMUSG00000039176.18	ENSMUSG00000065604.4	Polg	Mir29b-1	0	7.89172e-06	7.89172e-06	0.921017	0.921017	0.000154344	3.42798e-05
ENSMUSG00000087259.9	ENSMUSG00000076066.3	2610035D17Rik	Mir223	-1	0.0710978	7.8924e-06	0.51594	0.935487	0.148463	3.42798e-05
ENSMUSG00000040658.8	ENSMUSG00000076066.3	Dnph1	Mir223	1	0.0323947	7.89348e-06	-0.593761	-0.935485	0.0793025	3.42798e-05
ENSMUSG00000027455.17	ENSMUSG00000076066.3	Nsfl1c	Mir223	-1	5.68697e-05	7.89384e-06	0.885439	0.935485	0.000612739	3.42798e-05
ENSMUSG00000047036.9	ENSMUSG00000076066.3	Zfp445	Mir223	-1	0.00279435	7.89423e-06	-0.755954	-0.935484	0.0115155	3.42798e-05
ENSMUSG00000110663.2	ENSMUSG00000065604.4	Gm39157	Mir29b-1	-2	0.655962	7.89638e-06	0.136754	0.949581	0.8089	3.42858e-05
ENSMUSG00000021360.17	ENSMUSG00000065604.4	Gcnt2	Mir29b-1	0	7.89717e-06	7.89717e-06	0.921007	0.921007	0.000154383	3.4286e-05
ENSMUSG00000072837.3	ENSMUSG00000065604.4	Mir546	Mir29b-1	0	7.90465e-06	7.90465e-06	0.920993	0.920993	0.000154463	3.43151e-05
ENSMUSG00000031979.18	ENSMUSG00000065495.3	Cog2	Mir150	-1	0.000351415	7.90737e-06	0.837658	0.935462	0.00233827	3.43236e-05
ENSMUSG00000025645.9	ENSMUSG00000065495.3	Ccdc51	Mir150	1	0.172788	7.91688e-06	-0.402439	-0.935446	0.299963	3.43586e-05
ENSMUSG00000121142.1	ENSMUSG00000092998.3	ENSMUSG00000121142	Mir5099	0	7.91696e-06	7.91696e-06	0.92097	0.92097	0.000154636	3.43586e-05
ENSMUSG00000025743.15	ENSMUSG00000092998.3	Sdc3	Mir5099	-1	0.00735319	7.91813e-06	0.703009	0.935444	0.0244672	3.43604e-05
ENSMUSG00000037697.20	ENSMUSG00000092998.3	Ddhd1	Mir5099	-3	0.0505046	7.9231e-06	-0.551939	0.962902	0.112928	3.43787e-05
ENSMUSG00000023020.4	ENSMUSG00000065436.3	Cox14	Mir342	1	0.0156627	7.92441e-06	-0.652363	-0.935434	0.0445831	3.43792e-05
ENSMUSG00000026509.16	ENSMUSG00000076066.3	Capn2	Mir223	-1	0.0200014	7.92476e-06	0.633857	0.935433	0.0541423	3.43792e-05
ENSMUSG00000074521.10	ENSMUSG00000065495.3	Gm14327	Mir150	0	7.92551e-06	7.92551e-06	-0.920954	-0.920954	0.000154736	3.43792e-05
ENSMUSG00000033781.8	ENSMUSG00000065495.3	Asb13	Mir150	-2	0.848037	7.92691e-06	0.0590509	0.949537	0.918206	3.4382e-05
ENSMUSG00000110597.3	ENSMUSG00000065604.4	Gm8798	Mir29b-1	2	0.409172	7.93186e-06	0.250465	0.94953	0.583128	3.44001e-05
ENSMUSG00000083854.4	ENSMUSG00000065495.3	Dnajc19-ps	Mir150	-1	0.082396	7.93766e-06	-0.499251	-0.935412	0.167059	3.44192e-05
ENSMUSG00000107881.2	ENSMUSG00000065604.4	Gm44250	Mir29b-1	-3	0.0191759	7.93929e-06	-0.63713	0.962883	0.052341	3.44192e-05
ENSMUSG00000004633.18	ENSMUSG00000092998.3	Chn2	Mir5099	-2	0.396794	7.94044e-06	0.25692	-0.949518	0.569434	3.44192e-05
ENSMUSG00000021619.7	ENSMUSG00000076066.3	Atg10	Mir223	0	7.94059e-06	7.94059e-06	0.920925	0.920925	0.000154865	3.44192e-05
ENSMUSG00000115584.2	ENSMUSG00000065495.3	Gm5854	Mir150	0	7.94066e-06	7.94066e-06	-0.920925	-0.920925	0.000154865	3.44192e-05
ENSMUSG00000056121.17	ENSMUSG00000092998.3	Fez2	Mir5099	-2	0.709577	7.94083e-06	-0.114487	-0.949517	0.856399	3.44192e-05
ENSMUSG00000003873.12	ENSMUSG00000065604.4	Bax	Mir29b-1	0	7.94425e-06	7.94425e-06	-0.920919	-0.920919	0.000154865	3.44307e-05
ENSMUSG00000037408.11	ENSMUSG00000065604.4	Cnnm4	Mir29b-1	0	7.94586e-06	7.94586e-06	-0.920916	-0.920916	0.000154865	3.44343e-05
ENSMUSG00000020051.18	ENSMUSG00000065604.4	Pah	Mir29b-1	2	0.329069	7.94836e-06	0.294285	0.949506	0.494848	3.44414e-05
ENSMUSG00000086841.3	ENSMUSG00000065436.3	2410006H16Rik	Mir342	1	0.0384471	7.94901e-06	0.578233	0.935393	0.0907882	3.44414e-05
ENSMUSG00000024841.9	ENSMUSG00000065495.3	Eif1ad	Mir150	0	7.94982e-06	7.94982e-06	-0.920908	-0.920908	0.000154876	3.44416e-05
ENSMUSG00000047797.15	ENSMUSG00000065436.3	Gjb1	Mir342	-1	0.00578154	7.95142e-06	0.717288	0.935389	0.0202711	3.44452e-05
ENSMUSG00000030236.11	ENSMUSG00000065495.3	Slco1b2	Mir150	1	0.121191	7.95364e-06	0.451778	0.935385	0.226511	3.44515e-05
ENSMUSG00000028329.14	ENSMUSG00000065495.3	Xpa	Mir150	1	0.00498353	7.95634e-06	0.725718	0.93538	0.0180731	3.44599e-05
ENSMUSG00000068011.5	ENSMUSG00000065436.3	Mkrn2os	Mir342	-1	0.00250326	7.9581e-06	0.761272	0.935378	0.0105452	3.44628e-05
ENSMUSG00000079225.4	ENSMUSG00000065604.4	Gm9531	Mir29b-1	0	7.95896e-06	7.95896e-06	-0.920891	-0.920891	0.000154987	3.44628e-05
ENSMUSG00000060739.9	ENSMUSG00000065436.3	Nsa2	Mir342	-2	0.321651	7.95931e-06	-0.298622	-0.949491	0.485963	3.44628e-05
ENSMUSG00000029022.19	ENSMUSG00000092998.3	Miip	Mir5099	1	0.0180984	7.96281e-06	0.641563	0.93537	0.0499869	3.44736e-05
ENSMUSG00000098274.8	ENSMUSG00000065604.4	Rpl24	Mir29b-1	-2	0.6355	7.96332e-06	-0.145413	-0.949485	0.790039	3.44736e-05
ENSMUSG00000024829.13	ENSMUSG00000076066.3	Mrpl21	Mir223	1	0.106942	7.97076e-06	-0.467815	-0.935357	0.205658	3.45025e-05
ENSMUSG00000012640.17	ENSMUSG00000092998.3	Zfp715	Mir5099	-2	0.559824	7.97206e-06	0.178392	-0.949472	0.725727	3.45048e-05
ENSMUSG00000069939.9	ENSMUSG00000065604.4	Gm12070	Mir29b-1	0	7.97544e-06	7.97544e-06	-0.920861	-0.920861	0.000155241	3.45161e-05
ENSMUSG00000063179.14	ENSMUSG00000092998.3	Pstk	Mir5099	1	0.0200101	7.9805e-06	0.633824	0.93534	0.0541591	3.45347e-05
ENSMUSG00000030872.15	ENSMUSG00000092998.3	Gga2	Mir5099	0	7.9833e-06	7.9833e-06	-0.920846	-0.920846	0.000155326	3.45435e-05
ENSMUSG00000023572.17	ENSMUSG00000065495.3	Ccndbp1	Mir150	1	0.000457686	7.98515e-06	0.829131	0.935333	0.00286014	3.45482e-05
ENSMUSG00000021500.18	ENSMUSG00000076066.3	Ddx46	Mir223	2	0.663284	7.98726e-06	-0.133679	0.949451	0.815365	3.4554e-05
ENSMUSG00000018547.9	ENSMUSG00000065436.3	Pip4k2b	Mir342	1	0.0939869	7.99124e-06	-0.483706	-0.935323	0.185587	3.45679e-05
ENSMUSG00000030189.16	ENSMUSG00000065604.4	Ybx3	Mir29b-1	-1	0.00843062	7.99645e-06	-0.694521	-0.935314	0.0272579	3.45871e-05
ENSMUSG00000052748.15	ENSMUSG00000065495.3	Swt1	Mir150	0	7.99794e-06	7.99794e-06	-0.920819	-0.920819	0.000155544	3.45902e-05
ENSMUSG00000024663.21	ENSMUSG00000076066.3	Rab3il1	Mir223	-2	0.541584	7.99935e-06	0.186604	0.949433	0.720642	3.45919e-05
ENSMUSG00000030528.13	ENSMUSG00000076066.3	Blm	Mir223	1	0.101995	8.00012e-06	0.473719	0.935308	0.198139	3.45919e-05
ENSMUSG00000026866.18	ENSMUSG00000076066.3	Kynu	Mir223	-1	0.00215684	8.00063e-06	0.768268	0.935307	0.00939385	3.45919e-05
ENSMUSG00000028059.17	ENSMUSG00000065436.3	Arhgef2	Mir342	-2	0.0821079	8.00212e-06	0.499657	0.94943	0.16661	3.4595e-05
ENSMUSG00000087327.2	ENSMUSG00000092998.3	Gm15884	Mir5099	-2	0.76366	8.0039e-06	-0.0925383	-0.949427	0.881635	3.45968e-05
ENSMUSG00000087679.3	ENSMUSG00000076066.3	Tmem250-ps	Mir223	-2	0.462823	8.00407e-06	0.223559	0.949427	0.640817	3.45968e-05
ENSMUSG00000034723.12	ENSMUSG00000065495.3	Tmx4	Mir150	2	0.967074	8.00492e-06	-0.0127311	0.949425	0.976492	3.45972e-05
ENSMUSG00000001247.17	ENSMUSG00000076066.3	Lsr	Mir223	2	0.952505	8.00844e-06	0.0183692	-0.94942	0.96595	3.46091e-05
ENSMUSG00000021546.19	ENSMUSG00000092998.3	Hnrnpk	Mir5099	0	8.01537e-06	8.01537e-06	0.920787	0.920787	0.000155816	3.46357e-05
ENSMUSG00000045103.20	ENSMUSG00000065495.3	Dmd	Mir150	-1	0.031074	8.01657e-06	-0.597427	-0.935281	0.0766986	3.46359e-05
ENSMUSG00000049353.18	ENSMUSG00000076066.3	Rd3	Mir223	-1	0.000736031	8.01695e-06	0.812564	0.93528	0.00411491	3.46359e-05
ENSMUSG00000069678.11	ENSMUSG00000065604.4	Pcgf1	Mir29b-1	-2	0.956191	8.01915e-06	0.0169422	0.949405	0.968665	3.46415e-05
ENSMUSG00000021905.15	ENSMUSG00000065604.4	Dph3	Mir29b-1	-1	0.00791529	8.01978e-06	-0.69847	-0.935275	0.0259326	3.46415e-05
ENSMUSG00000028385.15	ENSMUSG00000065604.4	Snx30	Mir29b-1	0	8.02414e-06	8.02414e-06	0.92077	0.92077	0.000155858	3.46565e-05
ENSMUSG00000090038.9	ENSMUSG00000065436.3	Gm16573	Mir342	-1	0.0245718	8.02507e-06	-0.617361	-0.935267	0.0637844	3.46565e-05
ENSMUSG00000020921.7	ENSMUSG00000065495.3	Tmem101	Mir150	1	0.0935024	8.02556e-06	-0.484328	-0.935266	0.184841	3.46565e-05
ENSMUSG00000021044.16	ENSMUSG00000076066.3	Adck1	Mir223	0	8.02673e-06	8.02673e-06	0.920766	0.920766	0.000155858	3.46578e-05
ENSMUSG00000038910.8	ENSMUSG00000065436.3	Plcl2	Mir342	0	8.02789e-06	8.02789e-06	0.920764	0.920764	0.000155858	3.46578e-05
ENSMUSG00000080969.2	ENSMUSG00000065436.3	Taf9-ps	Mir342	1	0.00968725	8.02817e-06	0.685608	0.935262	0.0304765	3.46578e-05
ENSMUSG00000004364.15	ENSMUSG00000092998.3	Cul3	Mir5099	1	0.0155576	8.02978e-06	0.652857	0.935259	0.0443496	3.46615e-05
ENSMUSG00000066807.3	ENSMUSG00000065495.3	Gm10179	Mir150	-1	0.0205154	8.03381e-06	0.631871	0.935252	0.0552636	3.46756e-05
ENSMUSG00000025260.11	ENSMUSG00000065436.3	Hsd17b10	Mir342	-1	0.0493205	8.03586e-06	-0.554306	-0.935249	0.11088	3.46811e-05
ENSMUSG00000022426.7	ENSMUSG00000076066.3	Josd1	Mir223	-2	0.694061	8.03743e-06	-0.120873	-0.949379	0.842861	3.46845e-05
ENSMUSG00000040048.15	ENSMUSG00000065604.4	Ndufb10	Mir29b-1	-1	0.237938	8.04011e-06	-0.352182	-0.935242	0.385079	3.46928e-05
ENSMUSG00000121162.1	ENSMUSG00000065495.3	ENSMUSG00000121162	Mir150	-2	0.980562	8.04605e-06	0.00751447	0.949367	0.986468	3.47151e-05
ENSMUSG00000032462.15	ENSMUSG00000065604.4	Pik3cb	Mir29b-1	1	0.0261877	8.04855e-06	0.612075	0.935228	0.0670053	3.47226e-05
ENSMUSG00000019737.15	ENSMUSG00000076066.3	Syne4	Mir223	1	0.00537234	8.04981e-06	-0.721491	-0.935226	0.0191682	3.47247e-05
ENSMUSG00000003123.16	ENSMUSG00000076066.3	Lipe	Mir223	3	0.462061	8.05101e-06	-0.22393	0.962752	0.640016	3.47265e-05
ENSMUSG00000028041.18	ENSMUSG00000065436.3	Adam15	Mir342	3	0.560677	8.05461e-06	0.178011	-0.962748	0.725727	3.47387e-05
ENSMUSG00000037993.9	ENSMUSG00000065436.3	Dhx38	Mir342	2	0.858395	8.05801e-06	0.0549878	-0.94935	0.918206	3.47501e-05
ENSMUSG00000014907.11	ENSMUSG00000076066.3	Naf1	Mir223	1	0.0113846	8.06281e-06	0.67487	0.935205	0.0346151	3.47675e-05
ENSMUSG00000029185.15	ENSMUSG00000092998.3	Fam114a1	Mir5099	-1	0.0132971	8.06505e-06	0.664135	0.935201	0.0391578	3.47738e-05
ENSMUSG00000029581.15	ENSMUSG00000076066.3	Fscn1	Mir223	-1	0.00954358	8.06696e-06	0.686581	0.935198	0.0301137	3.47787e-05
ENSMUSG00000020956.15	ENSMUSG00000065604.4	Dtd2	Mir29b-1	2	0.401126	8.07155e-06	0.25465	0.949331	0.574379	3.47936e-05
ENSMUSG00000068457.15	ENSMUSG00000092998.3	Uty	Mir5099	0	8.07196e-06	8.07196e-06	0.920682	0.920682	0.000156619	3.47936e-05
ENSMUSG00000035237.8	ENSMUSG00000076066.3	Lcat	Mir223	0	8.07402e-06	8.07402e-06	-0.920679	-0.920679	0.000156619	3.47991e-05
ENSMUSG00000021928.10	ENSMUSG00000065436.3	Ebpl	Mir342	-2	0.244617	8.07791e-06	0.347536	0.949322	0.393376	3.48114e-05
ENSMUSG00000109724.2	ENSMUSG00000065604.4	Gm18194	Mir29b-1	1	0.000685462	8.07841e-06	0.815153	0.935179	0.00390283	3.48114e-05
ENSMUSG00000071711.13	ENSMUSG00000065495.3	Mpst	Mir150	1	0.0777225	8.08075e-06	-0.505948	-0.935175	0.159563	3.48182e-05
ENSMUSG00000074922.2	ENSMUSG00000065495.3	Fam122a	Mir150	1	0.0226365	8.08347e-06	-0.624042	-0.935171	0.0598352	3.48265e-05
ENSMUSG00000040146.10	ENSMUSG00000065604.4	Rgl3	Mir29b-1	0	8.08603e-06	8.08603e-06	-0.920656	-0.920656	0.000156784	3.48343e-05
ENSMUSG00000024335.21	ENSMUSG00000065604.4	Brd2	Mir29b-1	-1	0.09724	8.08828e-06	-0.479582	-0.935163	0.190675	3.48406e-05
ENSMUSG00000031221.8	ENSMUSG00000092998.3	Igbp1	Mir5099	2	0.456577	8.09643e-06	0.22661	0.949295	0.634447	3.48724e-05
ENSMUSG00000033060.17	ENSMUSG00000092998.3	Lmo7	Mir5099	2	0.814802	8.09925e-06	-0.0721511	0.949291	0.918206	3.48812e-05
ENSMUSG00000005871.16	ENSMUSG00000065604.4	Apc	Mir29b-1	1	0.0734644	8.10587e-06	0.512299	0.935134	0.152438	3.4904e-05
ENSMUSG00000034714.10	ENSMUSG00000076066.3	Ttyh2	Mir223	-1	0.0506442	8.10608e-06	0.551662	0.935134	0.11319	3.4904e-05
ENSMUSG00000059842.13	ENSMUSG00000065495.3	Zfp341	Mir150	1	0.0259351	8.10989e-06	-0.612885	-0.935127	0.0665078	3.4917e-05
ENSMUSG00000078700.12	ENSMUSG00000065495.3	D030028A08Rik	Mir150	1	0.0818895	8.11079e-06	-0.499964	-0.935126	0.166249	3.49176e-05
ENSMUSG00000032294.18	ENSMUSG00000065495.3	Pkm	Mir150	-1	0.163452	8.11258e-06	0.410573	0.935123	0.287108	3.4922e-05
ENSMUSG00000028001.17	ENSMUSG00000065495.3	Fga	Mir150	-1	0.0176343	8.11442e-06	0.643533	0.93512	0.0489783	3.49265e-05
ENSMUSG00000034738.9	ENSMUSG00000092998.3	Nostrin	Mir5099	-1	0.0338548	8.12229e-06	0.589833	0.935107	0.0822211	3.49567e-05
ENSMUSG00000086825.2	ENSMUSG00000065495.3	Gm15675	Mir150	0	8.123e-06	8.123e-06	-0.920589	-0.920589	0.000157433	3.49567e-05
ENSMUSG00000026923.16	ENSMUSG00000076066.3	Notch1	Mir223	-2	0.253166	8.12398e-06	0.341699	0.949257	0.403984	3.49567e-05
ENSMUSG00000055053.19	ENSMUSG00000076066.3	Nfic	Mir223	1	0.000894836	8.12452e-06	-0.805256	-0.935103	0.00476415	3.49567e-05
ENSMUSG00000064193.9	ENSMUSG00000065604.4	Gm4735	Mir29b-1	-1	0.00172653	8.12672e-06	-0.778301	-0.9351	0.00788664	3.49628e-05
ENSMUSG00000033373.17	ENSMUSG00000065604.4	Fntb	Mir29b-1	-2	0.710941	8.12944e-06	0.113928	0.949249	0.857471	3.497e-05
ENSMUSG00000034285.16	ENSMUSG00000076066.3	Nipsnap1	Mir223	0	8.12995e-06	8.12995e-06	0.920576	0.920576	0.0001575	3.497e-05
ENSMUSG00000029103.17	ENSMUSG00000065495.3	Lrpap1	Mir150	1	0.000451398	8.13428e-06	0.829589	0.935087	0.00282682	3.49853e-05
ENSMUSG00000021959.17	ENSMUSG00000065495.3	Lats2	Mir150	-1	0.0123836	8.13757e-06	-0.669107	-0.935082	0.0370155	3.49961e-05
ENSMUSG00000022570.8	ENSMUSG00000065436.3	Gfus	Mir342	-2	0.759007	8.13857e-06	-0.0944097	-0.949236	0.877719	3.49971e-05
ENSMUSG00000003380.12	ENSMUSG00000076066.3	Rabac1	Mir223	0	8.13977e-06	8.13977e-06	-0.920558	-0.920558	0.000157623	3.49989e-05
ENSMUSG00000039497.9	ENSMUSG00000076066.3	Dse	Mir223	-1	0.0550716	8.1439e-06	0.543162	0.935072	0.120916	3.50119e-05
ENSMUSG00000007564.16	ENSMUSG00000092998.3	Ppp2r1a	Mir5099	-1	0.00416595	8.14435e-06	0.735511	0.935071	0.0156976	3.50119e-05
ENSMUSG00000028629.10	ENSMUSG00000065495.3	Exo5	Mir150	-1	0.0270897	8.14859e-06	0.609228	0.935064	0.0688113	3.50184e-05
ENSMUSG00000029273.11	ENSMUSG00000092998.3	Sult1d1	Mir5099	-1	0.177933	8.14866e-06	-0.398076	-0.935064	0.307164	3.50184e-05
ENSMUSG00000033955.14	ENSMUSG00000076066.3	Tnks1bp1	Mir223	-1	0.00638465	8.15013e-06	-0.711493	-0.935062	0.0219255	3.50184e-05
ENSMUSG00000027778.16	ENSMUSG00000065495.3	Ift80	Mir150	-1	0.0543032	8.15024e-06	0.544601	0.935061	0.119606	3.50184e-05
ENSMUSG00000114279.2	ENSMUSG00000065436.3	H2bc14	Mir342	2	0.436428	8.15032e-06	-0.236592	-0.949219	0.612917	3.50184e-05
ENSMUSG00000035949.16	ENSMUSG00000065495.3	Fbxw2	Mir150	2	0.945005	8.15051e-06	-0.0212734	0.949219	0.960815	3.50184e-05
ENSMUSG00000084838.4	ENSMUSG00000076066.3	Gm10241	Mir223	0	8.1514e-06	8.1514e-06	-0.920537	-0.920537	0.00015778	3.50189e-05
ENSMUSG00000020648.4	ENSMUSG00000065495.3	Dus4l	Mir150	1	0.0145348	8.15224e-06	-0.657796	-0.935058	0.0420555	3.50191e-05
ENSMUSG00000000339.15	ENSMUSG00000092998.3	Rtca	Mir5099	1	0.00380253	8.15351e-06	0.740348	0.935056	0.0145828	3.50213e-05
ENSMUSG00000021112.10	ENSMUSG00000092998.3	Pals1	Mir5099	1	0.0575562	8.1576e-06	0.538603	0.935049	0.125171	3.50355e-05
ENSMUSG00000025006.19	ENSMUSG00000076066.3	Sorbs1	Mir223	1	0.0593248	8.15846e-06	0.535442	0.935048	0.128201	3.50359e-05
ENSMUSG00000096472.3	ENSMUSG00000076066.3	Cdkn2d	Mir223	1	0.0910588	8.16709e-06	0.487503	0.935034	0.180977	3.50696e-05
ENSMUSG00000034757.16	ENSMUSG00000092998.3	Tmub2	Mir5099	0	8.16936e-06	8.16936e-06	0.920504	0.920504	0.00015806	3.5076e-05
ENSMUSG00000027074.15	ENSMUSG00000076066.3	Slc43a3	Mir223	-1	0.0134047	8.17546e-06	-0.663568	-0.93502	0.0393972	3.50988e-05
ENSMUSG00000036707.17	ENSMUSG00000092998.3	Cab39	Mir5099	2	0.404961	8.17722e-06	0.25265	0.949182	0.578334	3.51031e-05
ENSMUSG00000095159.3	ENSMUSG00000065495.3	Tubb4b-ps1	Mir150	-2	0.430767	8.17852e-06	0.239437	0.94918	0.607093	3.51036e-05
ENSMUSG00000061536.14	ENSMUSG00000076066.3	Sec22c	Mir223	2	0.395977	8.18013e-06	-0.25735	0.949177	0.568664	3.51036e-05
ENSMUSG00000004018.10	ENSMUSG00000065604.4	Fancl	Mir29b-1	0	8.18112e-06	8.18112e-06	0.920483	0.920483	0.000158194	3.51036e-05
ENSMUSG00000053617.13	ENSMUSG00000092998.3	Sh3pxd2a	Mir5099	-2	0.471597	8.18121e-06	-0.219306	0.949176	0.649713	3.51036e-05
ENSMUSG00000072999.10	ENSMUSG00000065604.4	Gm15401	Mir29b-1	-2	0.339613	8.18141e-06	-0.288211	0.949176	0.506668	3.51036e-05
ENSMUSG00000090150.11	ENSMUSG00000092998.3	Acad11	Mir5099	-2	0.40531	8.18203e-06	0.252468	-0.949175	0.578758	3.51036e-05
ENSMUSG00000052085.8	ENSMUSG00000065495.3	Dock8	Mir150	0	8.18331e-06	8.18331e-06	0.920479	0.920479	0.000158194	3.51058e-05
ENSMUSG00000120850.1	ENSMUSG00000065495.3	ENSMUSG00000120850	Mir150	3	0.106977	8.18986e-06	-0.467774	0.96259	0.205698	3.51305e-05
ENSMUSG00000020288.14	ENSMUSG00000092998.3	Ahsa2	Mir5099	0	8.19958e-06	8.19958e-06	-0.920449	-0.920449	0.000158363	3.51689e-05
ENSMUSG00000045007.10	ENSMUSG00000076066.3	Tubg2	Mir223	1	0.127729	8.20212e-06	-0.444841	-0.934977	0.236012	3.51756e-05
ENSMUSG00000029922.16	ENSMUSG00000076066.3	Mkrn1	Mir223	0	8.20365e-06	8.20365e-06	0.920442	0.920442	0.000158363	3.51756e-05
ENSMUSG00000034837.13	ENSMUSG00000065495.3	Gnat1	Mir150	1	0.0187636	8.2048e-06	0.638803	0.934973	0.0514119	3.51756e-05
ENSMUSG00000036606.18	ENSMUSG00000076066.3	Plxnb2	Mir223	-1	8.8594e-05	8.20491e-06	0.875368	0.934973	0.000841177	3.51756e-05
ENSMUSG00000045409.17	ENSMUSG00000092998.3	Trim39	Mir5099	0	8.20567e-06	8.20567e-06	-0.920438	-0.920438	0.000158363	3.51756e-05
ENSMUSG00000041625.16	ENSMUSG00000065495.3	Ggact	Mir150	-1	0.044755	8.20582e-06	0.563837	0.934971	0.102485	3.51756e-05
ENSMUSG00000020402.12	ENSMUSG00000065436.3	Vdac1	Mir342	-2	0.889249	8.20683e-06	-0.0429309	-0.94914	0.935426	3.51766e-05
ENSMUSG00000097383.3	ENSMUSG00000065604.4	1500026H17Rik	Mir29b-1	0	8.20904e-06	8.20904e-06	-0.920432	-0.920432	0.000158363	3.51817e-05
ENSMUSG00000024201.13	ENSMUSG00000076066.3	Kdm4b	Mir223	0	8.20959e-06	8.20959e-06	-0.920431	-0.920431	0.000158363	3.51817e-05
ENSMUSG00000018921.12	ENSMUSG00000076066.3	Pelp1	Mir223	-1	0.000568471	8.2109e-06	0.821776	0.934963	0.00337965	3.5184e-05
ENSMUSG00000007880.17	ENSMUSG00000065604.4	Arid1a	Mir29b-1	2	0.415024	8.21225e-06	-0.247448	-0.949132	0.589679	3.51864e-05
ENSMUSG00000082575.2	ENSMUSG00000065495.3	Eef2-ps2	Mir150	-2	0.76448	8.21804e-06	-0.0922089	-0.949124	0.882163	3.52022e-05
ENSMUSG00000078891.5	ENSMUSG00000092998.3	Gm11008	Mir5099	-1	0.00503266	8.21815e-06	-0.72517	-0.934951	0.0182017	3.52022e-05
ENSMUSG00000037499.10	ENSMUSG00000065436.3	Nenf	Mir342	0	8.21828e-06	8.21828e-06	0.920415	0.920415	0.000158415	3.52022e-05
ENSMUSG00000025036.8	ENSMUSG00000092998.3	Sfxn2	Mir5099	0	8.22126e-06	8.22126e-06	-0.92041	-0.92041	0.000158415	3.52109e-05
ENSMUSG00000032440.14	ENSMUSG00000065604.4	Tgfbr2	Mir29b-1	1	0.00260778	8.22212e-06	0.75931	0.934945	0.010883	3.52109e-05
ENSMUSG00000017299.14	ENSMUSG00000092998.3	Dnttip1	Mir5099	0	8.22282e-06	8.22282e-06	0.920407	0.920407	0.000158415	3.52109e-05
ENSMUSG00000000530.17	ENSMUSG00000065604.4	Acvrl1	Mir29b-1	-3	0.0756524	8.22343e-06	-0.509005	0.962552	0.156122	3.52109e-05
ENSMUSG00000019998.7	ENSMUSG00000065495.3	Stx7	Mir150	-2	0.537607	8.2262e-06	-0.188411	0.949113	0.71665	3.52195e-05
ENSMUSG00000039463.15	ENSMUSG00000065604.4	Slc9a8	Mir29b-1	0	8.22735e-06	8.22735e-06	0.920399	0.920399	0.000158434	3.5221e-05
ENSMUSG00000082064.4	ENSMUSG00000065436.3	Rpl5-ps2	Mir342	-2	0.754441	8.23007e-06	-0.0962487	-0.949108	0.873742	3.52259e-05
ENSMUSG00000042814.9	ENSMUSG00000065495.3	Mcts2	Mir150	2	0.394815	8.23007e-06	-0.257962	-0.949108	0.567383	3.52259e-05
ENSMUSG00000020248.19	ENSMUSG00000092998.3	Nfyb	Mir5099	-1	0.236776	8.23143e-06	0.352999	0.93493	0.383548	3.52259e-05
ENSMUSG00000114355.2	ENSMUSG00000065495.3	Gm40916	Mir150	0	8.23162e-06	8.23162e-06	0.920391	0.920391	0.000158449	3.52259e-05
ENSMUSG00000071669.15	ENSMUSG00000092998.3	Snx29	Mir5099	-2	0.45174	8.23298e-06	-0.228986	0.949103	0.629316	3.52265e-05
ENSMUSG00000019923.15	ENSMUSG00000092998.3	Zwint	Mir5099	1	0.00484996	8.23331e-06	0.727229	0.934927	0.0177162	3.52265e-05
ENSMUSG00000038618.13	ENSMUSG00000065495.3	Rassf7	Mir150	1	0.0158149	8.23462e-06	-0.651653	-0.934924	0.0449463	3.52287e-05
ENSMUSG00000035469.18	ENSMUSG00000076066.3	Rcbtb1	Mir223	2	0.943309	8.23885e-06	-0.0219306	0.949095	0.959491	3.52435e-05
ENSMUSG00000026632.18	ENSMUSG00000076066.3	Tatdn3	Mir223	-1	0.000228621	8.24055e-06	0.850576	0.934915	0.0016989	3.52474e-05
ENSMUSG00000020661.16	ENSMUSG00000076066.3	Dnmt3a	Mir223	1	0.00761299	8.24232e-06	0.700879	0.934912	0.0251278	3.52516e-05
ENSMUSG00000028495.15	ENSMUSG00000065495.3	Rps6	Mir150	-1	0.01701	8.24809e-06	-0.646245	-0.934903	0.0476107	3.52696e-05
ENSMUSG00000035614.12	ENSMUSG00000065604.4	Togaram1	Mir29b-1	2	0.70795	8.24879e-06	0.115155	0.949081	0.854984	3.52696e-05
ENSMUSG00000028439.15	ENSMUSG00000065495.3	Fam219a	Mir150	-1	0.186101	8.24887e-06	0.39131	0.934901	0.318124	3.52696e-05
ENSMUSG00000028233.7	ENSMUSG00000092998.3	Tgs1	Mir5099	0	8.25069e-06	8.25069e-06	-0.920357	-0.920357	0.000158748	3.5274e-05
ENSMUSG00000040044.12	ENSMUSG00000076066.3	Orc3	Mir223	-1	0.0262771	8.25403e-06	0.611789	0.934893	0.0671899	3.52817e-05
ENSMUSG00000026707.16	ENSMUSG00000076066.3	Nsun6	Mir223	1	0.0101781	8.25404e-06	0.682365	0.934893	0.0316532	3.52817e-05
ENSMUSG00000031701.7	ENSMUSG00000076066.3	Dnaja2	Mir223	-1	0.00416633	8.2593e-06	-0.735506	-0.934885	0.0156977	3.53009e-05
ENSMUSG00000022940.18	ENSMUSG00000092998.3	Pigp	Mir5099	1	0.00643327	8.26614e-06	0.711045	0.934874	0.0220564	3.53267e-05
ENSMUSG00000055923.17	ENSMUSG00000092998.3	Aasdh	Mir5099	-2	0.266982	8.2679e-06	-0.332508	0.949055	0.420951	3.53309e-05
ENSMUSG00000005802.13	ENSMUSG00000065604.4	Slc30a4	Mir29b-1	2	0.306453	8.27018e-06	0.307689	0.949052	0.468312	3.53373e-05
ENSMUSG00000039713.18	ENSMUSG00000076066.3	Plekhg5	Mir223	1	0.149216	8.27324e-06	0.423577	0.934862	0.267209	3.5347e-05
ENSMUSG00000027968.12	ENSMUSG00000065436.3	Larp7	Mir342	-1	0.0530451	8.27425e-06	0.546989	0.934861	0.117398	3.5348e-05
ENSMUSG00000026019.16	ENSMUSG00000092998.3	Wdr12	Mir5099	2	0.296063	8.27626e-06	-0.314034	0.949043	0.455808	3.53532e-05
ENSMUSG00000033159.15	ENSMUSG00000076066.3	Cnppd1	Mir223	1	0.194608	8.28051e-06	0.38446	0.93485	0.329312	3.53662e-05
ENSMUSG00000005312.16	ENSMUSG00000065604.4	Ubqln1	Mir29b-1	1	0.00829073	8.28138e-06	-0.695574	-0.934849	0.0268905	3.53662e-05
ENSMUSG00000029699.14	ENSMUSG00000065604.4	Ssc4d	Mir29b-1	-2	0.537838	8.28165e-06	-0.188305	0.949036	0.716786	3.53662e-05
ENSMUSG00000078886.13	ENSMUSG00000065495.3	Gm2026	Mir150	1	0.00146923	8.28262e-06	-0.785278	-0.934847	0.00695665	3.5367e-05
ENSMUSG00000074529.12	ENSMUSG00000065495.3	Zfp972	Mir150	-1	0.112253	8.2851e-06	-0.461679	-0.934843	0.21361	3.53742e-05
ENSMUSG00000113394.2	ENSMUSG00000092998.3	Gm48436	Mir5099	1	0.0912332	8.28805e-06	-0.487274	-0.934838	0.181221	3.53835e-05
ENSMUSG00000023044.3	ENSMUSG00000092998.3	Csad	Mir5099	-2	0.908168	8.28921e-06	0.0355663	0.949025	0.935426	3.53851e-05
ENSMUSG00000037134.18	ENSMUSG00000076066.3	Prmt9	Mir223	2	0.52298	8.29901e-06	0.195103	0.949012	0.702332	3.5422e-05
ENSMUSG00000039108.15	ENSMUSG00000065495.3	Lsm14b	Mir150	-2	0.452088	8.29944e-06	0.228815	-0.949011	0.629627	3.5422e-05
ENSMUSG00000028763.19	ENSMUSG00000092998.3	Hspg2	Mir5099	-1	0.164192	8.30032e-06	0.409918	0.934819	0.288146	3.54224e-05
ENSMUSG00000034903.19	ENSMUSG00000092998.3	Cobll1	Mir5099	1	0.0264661	8.30376e-06	0.611188	0.934813	0.0675699	3.54338e-05
ENSMUSG00000017707.10	ENSMUSG00000092998.3	Serinc3	Mir5099	-1	0.0129119	8.30998e-06	-0.666199	-0.934803	0.0382907	3.5457e-05
ENSMUSG00000033983.15	ENSMUSG00000065436.3	Coil	Mir342	-2	0.526656	8.31355e-06	0.193414	0.948991	0.706048	3.54688e-05
ENSMUSG00000021417.16	ENSMUSG00000065604.4	Eci2	Mir29b-1	1	0.0307134	8.31677e-06	0.598447	0.934792	0.0760083	3.54792e-05
ENSMUSG00000058927.7	ENSMUSG00000092998.3	Gm10053	Mir5099	0	8.3206e-06	8.3206e-06	-0.920231	-0.920231	0.000160025	3.5491e-05
ENSMUSG00000020044.14	ENSMUSG00000065604.4	Timp3	Mir29b-1	2	0.593696	8.32126e-06	0.163429	0.948981	0.750966	3.5491e-05
ENSMUSG00000034574.11	ENSMUSG00000076066.3	Daam1	Mir223	-1	0.0592085	8.3219e-06	-0.535648	-0.934784	0.128004	3.5491e-05
ENSMUSG00000031486.16	ENSMUSG00000076066.3	Adgra2	Mir223	-2	0.697638	8.3243e-06	0.119397	0.948976	0.846065	3.54979e-05
ENSMUSG00000029233.16	ENSMUSG00000065495.3	Srd5a3	Mir150	1	0.067159	8.32843e-06	0.522193	0.934773	0.141563	3.55122e-05
ENSMUSG00000040105.4	ENSMUSG00000092998.3	Plpp6	Mir5099	-1	0.18434	8.33048e-06	0.392753	0.93477	0.315871	3.55158e-05
ENSMUSG00000025794.10	ENSMUSG00000076066.3	Rpl14	Mir223	0	8.33086e-06	8.33086e-06	-0.920212	-0.920212	0.000160154	3.55158e-05
ENSMUSG00000020708.13	ENSMUSG00000065495.3	Psmc5	Mir150	2	0.830106	8.33216e-06	-0.0661062	-0.948966	0.918206	3.5518e-05
ENSMUSG00000030138.9	ENSMUSG00000065495.3	Bms1	Mir150	0	8.33813e-06	8.33813e-06	-0.920199	-0.920199	0.000160164	3.55401e-05
ENSMUSG00000030062.8	ENSMUSG00000065495.3	Rpn1	Mir150	-2	0.590626	8.34129e-06	-0.164771	0.948953	0.74809	3.55489e-05
ENSMUSG00000005469.11	ENSMUSG00000065495.3	Prkaca	Mir150	-2	0.593254	8.34177e-06	0.163622	0.948952	0.750534	3.55489e-05
ENSMUSG00000089960.2	ENSMUSG00000076066.3	Ugt1a1	Mir223	-1	0.0133106	8.34317e-06	-0.664064	-0.93475	0.0391898	3.555e-05
ENSMUSG00000052117.6	ENSMUSG00000076066.3	D630039A03Rik	Mir223	0	8.3436e-06	8.3436e-06	0.92019	0.92019	0.000160164	3.555e-05
ENSMUSG00000020829.10	ENSMUSG00000076066.3	Slc46a1	Mir223	-1	0.000410998	8.34491e-06	0.83266	0.934747	0.00263632	3.55522e-05
ENSMUSG00000028795.16	ENSMUSG00000065604.4	Ccdc28b	Mir29b-1	-1	0.0157072	8.34673e-06	-0.652155	-0.934744	0.0446712	3.55544e-05
ENSMUSG00000007836.7	ENSMUSG00000076066.3	Hnrnpa0	Mir223	0	8.34701e-06	8.34701e-06	0.920183	0.920183	0.000160164	3.55544e-05
ENSMUSG00000040093.17	ENSMUSG00000065604.4	Bmf	Mir29b-1	0	8.34895e-06	8.34895e-06	0.92018	0.92018	0.000160164	3.55568e-05
ENSMUSG00000031969.17	ENSMUSG00000076066.3	Acad8	Mir223	0	8.34914e-06	8.34914e-06	0.92018	0.92018	0.000160164	3.55568e-05
ENSMUSG00000053253.17	ENSMUSG00000076066.3	Ndfip2	Mir223	2	0.987575	8.35093e-06	0.0048033	0.94894	0.99151	3.55594e-05
ENSMUSG00000033313.12	ENSMUSG00000065436.3	Fbxl8	Mir342	-2	0.696921	8.35133e-06	0.119693	-0.948939	0.8454	3.55594e-05
ENSMUSG00000026311.17	ENSMUSG00000076066.3	Asb1	Mir223	-2	0.543654	8.35337e-06	-0.185667	-0.948936	0.722821	3.55645e-05
ENSMUSG00000074754.5	ENSMUSG00000065495.3	Smim26	Mir150	-1	0.0280771	8.35411e-06	-0.60619	-0.934732	0.0708099	3.55645e-05
ENSMUSG00000120166.1	ENSMUSG00000065604.4	ENSMUSG00000120166	Mir29b-1	2	0.804508	8.3566e-06	-0.0762303	-0.948932	0.9148	3.55717e-05
ENSMUSG00000004105.9	ENSMUSG00000065495.3	Angptl2	Mir150	2	0.92858	8.36359e-06	0.02764	0.948922	0.948926	3.55981e-05
ENSMUSG00000034235.18	ENSMUSG00000092998.3	Usp54	Mir5099	-2	0.814214	8.36451e-06	-0.0723839	0.948921	0.918206	3.55987e-05
ENSMUSG00000026718.18	ENSMUSG00000092998.3	Stam	Mir5099	-1	0.160515	8.36565e-06	0.413195	0.934714	0.283004	3.56002e-05
ENSMUSG00000064281.8	ENSMUSG00000065604.4	Rpl19-ps1	Mir29b-1	-1	0.288709	8.36744e-06	-0.318603	-0.934711	0.446866	3.56044e-05
ENSMUSG00000017119.21	ENSMUSG00000065604.4	Nbr1	Mir29b-1	0	8.3688e-06	8.3688e-06	0.920144	0.920144	0.000160473	3.56069e-05
ENSMUSG00000009646.14	ENSMUSG00000065604.4	Pla2g12b	Mir29b-1	2	0.5571	8.36998e-06	-0.179611	-0.948913	0.725727	3.56085e-05
ENSMUSG00000029131.15	ENSMUSG00000076066.3	Dnajb6	Mir223	-1	0.00281976	8.37317e-06	-0.755511	-0.934702	0.0115987	3.56188e-05
ENSMUSG00000022557.12	ENSMUSG00000076066.3	Bop1	Mir223	1	0.0571731	8.38066e-06	-0.539297	-0.93469	0.124529	3.56472e-05
ENSMUSG00000060739.9	ENSMUSG00000076066.3	Nsa2	Mir223	-1	0.0507854	8.38373e-06	-0.551383	-0.934685	0.113404	3.5657e-05
ENSMUSG00000022967.14	ENSMUSG00000065495.3	Ifnar1	Mir150	1	0.0131021	8.38675e-06	0.665175	0.93468	0.0387174	3.56664e-05
ENSMUSG00000002900.18	ENSMUSG00000065604.4	Lamb1	Mir29b-1	2	0.971903	8.38797e-06	0.0108632	-0.948889	0.979901	3.56678e-05
ENSMUSG00000021023.15	ENSMUSG00000092998.3	Prorp	Mir5099	2	0.899398	8.38932e-06	0.0389778	-0.948887	0.935426	3.56678e-05
ENSMUSG00000056394.21	ENSMUSG00000065495.3	Lig1	Mir150	1	0.000793856	8.38945e-06	0.809771	0.934676	0.00436355	3.56678e-05
ENSMUSG00000038500.16	ENSMUSG00000092998.3	Prr3	Mir5099	-2	0.520125	8.39064e-06	0.196419	-0.948885	0.699477	3.56695e-05
ENSMUSG00000039804.16	ENSMUSG00000092998.3	Ncoa5	Mir5099	1	0.00222623	8.40384e-06	-0.766799	-0.934653	0.00962084	3.57223e-05
ENSMUSG00000004530.13	ENSMUSG00000065604.4	Coro1c	Mir29b-1	-1	0.00346256	8.40468e-06	0.745208	0.934652	0.0135569	3.57225e-05
ENSMUSG00000096712.2	ENSMUSG00000092998.3	Gm15454	Mir5099	3	0.0311416	8.41013e-06	-0.597236	0.962339	0.076836	3.57397e-05
ENSMUSG00000027187.11	ENSMUSG00000065436.3	Cat	Mir342	-1	0.00494505	8.41032e-06	0.72615	0.934643	0.0179668	3.57397e-05
ENSMUSG00000020315.19	ENSMUSG00000065436.3	Sptbn1	Mir342	-2	0.912545	8.41267e-06	-0.0338649	0.948855	0.93749	3.57451e-05
ENSMUSG00000028945.10	ENSMUSG00000065436.3	Rheb	Mir342	-1	0.0557491	8.41327e-06	-0.541904	-0.934638	0.122053	3.57451e-05
ENSMUSG00000027259.16	ENSMUSG00000065495.3	Adal	Mir150	1	0.00510111	8.415e-06	-0.724413	-0.934635	0.0183989	3.57451e-05
ENSMUSG00000047945.7	ENSMUSG00000092998.3	Marcksl1	Mir5099	-2	0.735967	8.41637e-06	-0.10372	0.948849	0.859525	3.57451e-05
ENSMUSG00000118057.2	ENSMUSG00000065495.3	B020010K11Rik	Mir150	-2	0.89266	8.41683e-06	0.0416016	0.948849	0.935426	3.57451e-05
ENSMUSG00000010554.15	ENSMUSG00000092998.3	Mettl16	Mir5099	-3	0.0333459	8.41699e-06	-0.591188	0.962331	0.081209	3.57451e-05
ENSMUSG00000033055.13	ENSMUSG00000065436.3	Ankrd54	Mir342	1	0.0511772	8.41739e-06	-0.550611	-0.934632	0.114076	3.57451e-05
ENSMUSG00000116810.3	ENSMUSG00000076066.3	Gm32624	Mir223	1	0.1511	8.41823e-06	0.421811	0.93463	0.26979	3.57451e-05
ENSMUSG00000020674.18	ENSMUSG00000092998.3	Pxdn	Mir5099	2	0.519203	8.41872e-06	0.196844	-0.948846	0.698437	3.57451e-05
ENSMUSG00000075595.10	ENSMUSG00000065604.4	Zfp652	Mir29b-1	2	0.551206	8.42182e-06	-0.182258	-0.948842	0.725727	3.57549e-05
ENSMUSG00000033295.15	ENSMUSG00000065436.3	Ptprf	Mir342	-1	0.050345	8.42322e-06	0.552255	0.934622	0.112661	3.57575e-05
ENSMUSG00000028098.14	ENSMUSG00000092998.3	Rnf115	Mir5099	1	0.00473633	8.42662e-06	0.728539	0.934617	0.0173722	3.57685e-05
ENSMUSG00000002910.12	ENSMUSG00000065495.3	Arrdc2	Mir150	-2	0.652649	8.43091e-06	-0.13815	-0.94883	0.805709	3.57834e-05
ENSMUSG00000027878.12	ENSMUSG00000065495.3	Notch2	Mir150	-2	0.473278	8.43821e-06	-0.218495	0.94882	0.651639	3.5811e-05
ENSMUSG00000035142.19	ENSMUSG00000092998.3	Nubpl	Mir5099	1	0.0107811	8.44214e-06	0.678539	0.934592	0.0331399	3.58219e-05
ENSMUSG00000034334.9	ENSMUSG00000076066.3	Fam151b	Mir223	1	0.00250396	8.44237e-06	0.761258	0.934592	0.0105472	3.58219e-05
ENSMUSG00000020954.17	ENSMUSG00000065604.4	Strn3	Mir29b-1	2	0.673155	8.44387e-06	-0.129551	0.948812	0.824108	3.58249e-05
ENSMUSG00000091337.4	ENSMUSG00000065604.4	Eid1	Mir29b-1	-1	0.0551165	8.44503e-06	0.543078	0.934588	0.120985	3.58264e-05
ENSMUSG00000024866.11	ENSMUSG00000065436.3	Acy3	Mir342	1	0.00137315	8.44629e-06	0.78813	0.934586	0.00660083	3.58284e-05
ENSMUSG00000034785.16	ENSMUSG00000076066.3	Dio1	Mir223	-1	0.000173773	8.44945e-06	-0.858245	-0.934581	0.00137905	3.58384e-05
ENSMUSG00000053819.17	ENSMUSG00000065495.3	Camk2d	Mir150	-1	0.00098364	8.45991e-06	0.801606	0.934564	0.00511733	3.58795e-05
ENSMUSG00000048490.15	ENSMUSG00000065495.3	Nrip1	Mir150	2	0.650908	8.46314e-06	-0.138884	-0.948785	0.80403	3.58866e-05
ENSMUSG00000099707.8	ENSMUSG00000065604.4	Gm8883	Mir29b-1	-1	0.00919933	8.46318e-06	0.688958	0.934559	0.0292361	3.58866e-05
ENSMUSG00000044340.8	ENSMUSG00000065495.3	Phlpp1	Mir150	0	8.46545e-06	8.46545e-06	0.919973	0.919973	0.000162255	3.58916e-05
ENSMUSG00000004455.17	ENSMUSG00000065604.4	Ppp1cc	Mir29b-1	1	0.00343044	8.46597e-06	0.745686	0.934555	0.0134591	3.58916e-05
ENSMUSG00000037214.13	ENSMUSG00000092998.3	Thap1	Mir5099	0	8.46891e-06	8.46891e-06	-0.919967	-0.919967	0.000162255	3.59007e-05
ENSMUSG00000036980.14	ENSMUSG00000065495.3	Taf6	Mir150	-2	0.48131	8.46975e-06	-0.214641	0.948776	0.660031	3.59009e-05
ENSMUSG00000026730.13	ENSMUSG00000065436.3	Pter	Mir342	-2	0.586535	8.47176e-06	0.166563	0.948774	0.744225	3.5906e-05
ENSMUSG00000021460.18	ENSMUSG00000092998.3	Auh	Mir5099	1	0.121759	8.4735e-06	0.451165	0.934543	0.227339	3.59061e-05
ENSMUSG00000037432.16	ENSMUSG00000092998.3	Fer1l5	Mir5099	1	0.00648727	8.47383e-06	-0.710549	-0.934542	0.0221884	3.59061e-05
ENSMUSG00000027556.16	ENSMUSG00000092998.3	Car1	Mir5099	2	0.434133	8.47415e-06	0.237743	0.94877	0.610482	3.59061e-05
ENSMUSG00000040829.15	ENSMUSG00000076066.3	Zmynd15	Mir223	-2	0.581481	8.4782e-06	0.168785	0.948765	0.73933	3.59166e-05
ENSMUSG00000005362.15	ENSMUSG00000076066.3	Crbn	Mir223	1	0.143886	8.47824e-06	0.428654	0.934535	0.259405	3.59166e-05
ENSMUSG00000040818.11	ENSMUSG00000076066.3	Dennd6a	Mir223	-1	0.0634113	8.48289e-06	-0.528387	-0.934528	0.1351	3.5933e-05
ENSMUSG00000085622.10	ENSMUSG00000065604.4	3110056K07Rik	Mir29b-1	0	8.48785e-06	8.48785e-06	-0.919933	-0.919933	0.000162489	3.59494e-05
ENSMUSG00000114355.2	ENSMUSG00000076066.3	Gm40916	Mir223	0	8.48836e-06	8.48836e-06	0.919932	0.919932	0.000162489	3.59494e-05
ENSMUSG00000090733.7	ENSMUSG00000076066.3	Rps27	Mir223	-1	0.0796779	8.4924e-06	-0.503113	-0.934513	0.162638	3.59631e-05
ENSMUSG00000061950.18	ENSMUSG00000065604.4	Ppp4r1	Mir29b-1	-2	0.484297	8.50134e-06	-0.213216	-0.948733	0.662985	3.59976e-05
ENSMUSG00000022204.10	ENSMUSG00000065604.4	Ngdn	Mir29b-1	0	8.50252e-06	8.50252e-06	-0.919907	-0.919907	0.000162691	3.59992e-05
ENSMUSG00000023020.4	ENSMUSG00000092998.3	Cox14	Mir5099	1	0.0105913	8.50346e-06	-0.679726	-0.934495	0.032675	3.59998e-05
ENSMUSG00000038462.4	ENSMUSG00000076066.3	Uqcrfs1	Mir223	-1	0.0588242	8.50877e-06	-0.53633	-0.934487	0.127326	3.60168e-05
ENSMUSG00000031373.5	ENSMUSG00000065604.4	Car5b	Mir29b-1	-1	0.123852	8.50907e-06	0.448925	0.934487	0.230338	3.60168e-05
ENSMUSG00000048058.18	ENSMUSG00000076066.3	Ldlrad3	Mir223	2	0.461772	8.51067e-06	-0.224071	0.948721	0.639675	3.60202e-05
ENSMUSG00000031575.19	ENSMUSG00000076066.3	Ash2l	Mir223	1	0.0122404	8.51151e-06	0.66991	0.934483	0.0366782	3.60204e-05
ENSMUSG00000114540.2	ENSMUSG00000065604.4	Gm6421	Mir29b-1	-1	0.114599	8.51569e-06	-0.459029	-0.934476	0.217034	3.60323e-05
ENSMUSG00000008690.16	ENSMUSG00000076066.3	Ncaph2	Mir223	-1	0.00226099	8.51594e-06	0.766077	0.934476	0.00973372	3.60323e-05
ENSMUSG00000073664.12	ENSMUSG00000065604.4	Nbeal1	Mir29b-1	1	0.0689898	8.5188e-06	0.519255	0.934471	0.144792	3.60411e-05
ENSMUSG00000047150.9	ENSMUSG00000092998.3	1700001C19Rik	Mir5099	0	8.53029e-06	8.53029e-06	0.919858	0.919858	0.000163149	3.60837e-05
ENSMUSG00000024457.17	ENSMUSG00000065604.4	Trim26	Mir29b-1	-1	0.000887475	8.53046e-06	0.805571	0.934453	0.00473502	3.60837e-05
ENSMUSG00000027193.13	ENSMUSG00000092998.3	Api5	Mir5099	0	8.53368e-06	8.53368e-06	-0.919852	-0.919852	0.000163149	3.60939e-05
ENSMUSG00000036863.13	ENSMUSG00000092998.3	Syde2	Mir5099	2	0.641401	8.54272e-06	-0.142906	0.948677	0.79514	3.61287e-05
ENSMUSG00000057068.16	ENSMUSG00000076066.3	Fam47e	Mir223	0	8.54578e-06	8.54578e-06	-0.919831	-0.919831	0.000163311	3.61383e-05
ENSMUSG00000037343.9	ENSMUSG00000065604.4	Taf2	Mir29b-1	-2	0.882744	8.54744e-06	-0.0454675	-0.948671	0.934877	3.61419e-05
ENSMUSG00000026317.8	ENSMUSG00000065604.4	Cln8	Mir29b-1	1	0.0317531	8.54829e-06	0.595528	0.934425	0.0780543	3.61421e-05
ENSMUSG00000040652.17	ENSMUSG00000092998.3	Oaz2	Mir5099	0	8.55477e-06	8.55477e-06	0.919815	0.919815	0.000163414	3.61649e-05
ENSMUSG00000032526.12	ENSMUSG00000065604.4	Ss18l2	Mir29b-1	2	0.589447	8.55563e-06	0.165287	0.948659	0.747085	3.61649e-05
ENSMUSG00000021025.9	ENSMUSG00000076066.3	Nfkbia	Mir223	2	0.586323	8.55608e-06	-0.166656	0.948659	0.744045	3.61649e-05
ENSMUSG00000027433.6	ENSMUSG00000065604.4	Xrn2	Mir29b-1	0	8.55935e-06	8.55935e-06	0.919807	0.919807	0.000163432	3.61732e-05
ENSMUSG00000037355.15	ENSMUSG00000065436.3	Uvssa	Mir342	2	0.479751	8.55964e-06	0.215387	0.948654	0.658467	3.61732e-05
ENSMUSG00000072664.12	ENSMUSG00000065604.4	Ugt3a1	Mir29b-1	2	0.737864	8.56259e-06	-0.102951	-0.94865	0.859525	3.61822e-05
ENSMUSG00000074280.7	ENSMUSG00000076066.3	Gm6166	Mir223	0	8.56509e-06	8.56509e-06	0.919797	0.919797	0.000163473	3.61894e-05
ENSMUSG00000008690.16	ENSMUSG00000065436.3	Ncaph2	Mir342	-2	0.172915	8.56894e-06	0.40233	0.948641	0.300103	3.62023e-05
ENSMUSG00000079491.11	ENSMUSG00000065604.4	H2-T10	Mir29b-1	1	0.000766101	8.57167e-06	0.811091	0.934388	0.00424514	3.62101e-05
ENSMUSG00000022814.7	ENSMUSG00000092998.3	Umps	Mir5099	0	8.57239e-06	8.57239e-06	-0.919784	-0.919784	0.000163543	3.62101e-05
ENSMUSG00000095937.2	ENSMUSG00000076066.3	Gm12671	Mir223	1	0.0282576	8.58033e-06	-0.605643	-0.934375	0.0711528	3.62385e-05
ENSMUSG00000000266.12	ENSMUSG00000065495.3	Mid2	Mir150	0	8.58073e-06	8.58073e-06	0.91977	0.91977	0.000163632	3.62385e-05
ENSMUSG00000018846.9	ENSMUSG00000065604.4	Pank3	Mir29b-1	1	0.0778919	8.58351e-06	0.505701	0.93437	0.159802	3.62468e-05
ENSMUSG00000070704.11	ENSMUSG00000092998.3	Ugt2b36	Mir5099	1	0.0984764	8.58556e-06	0.478039	0.934366	0.192538	3.62497e-05
ENSMUSG00000032727.15	ENSMUSG00000065495.3	Mier3	Mir150	-1	0.0825912	8.58578e-06	-0.498978	-0.934366	0.167334	3.62497e-05
ENSMUSG00000031785.17	ENSMUSG00000065495.3	Adgrg1	Mir150	-1	0.0728158	8.59049e-06	0.513288	0.934359	0.151371	3.62661e-05
ENSMUSG00000027900.16	ENSMUSG00000065436.3	Dram2	Mir342	-2	0.92888	8.59242e-06	-0.0275237	0.94861	0.949134	3.62682e-05
ENSMUSG00000041272.12	ENSMUSG00000065604.4	Tox	Mir29b-1	1	0.00811072	8.59271e-06	0.69695	0.934355	0.0264455	3.62682e-05
ENSMUSG00000026866.18	ENSMUSG00000065495.3	Kynu	Mir150	-1	0.0346753	8.59409e-06	0.58768	0.934353	0.0837367	3.62682e-05
ENSMUSG00000095143.6	ENSMUSG00000092998.3	Hsd3b4	Mir5099	-1	0.00676915	8.5942e-06	0.708014	0.934353	0.0229299	3.62682e-05
ENSMUSG00000028706.15	ENSMUSG00000076066.3	Nsun4	Mir223	-1	0.0180714	8.59508e-06	-0.641676	-0.934352	0.0499303	3.62685e-05
ENSMUSG00000046230.12	ENSMUSG00000076066.3	Vps13a	Mir223	-1	0.000525784	8.59854e-06	-0.824463	-0.934346	0.00317776	3.62791e-05
ENSMUSG00000116953.2	ENSMUSG00000065495.3	9030025P20Rik	Mir150	-2	0.835593	8.59919e-06	-0.0639441	-0.9486	0.918206	3.62791e-05
ENSMUSG00000051586.18	ENSMUSG00000065604.4	Mical3	Mir29b-1	0	8.60318e-06	8.60318e-06	-0.919731	-0.919731	0.000163949	3.62917e-05
ENSMUSG00000090733.7	ENSMUSG00000065436.3	Rps27	Mir342	-2	0.722853	8.60403e-06	-0.109056	-0.948594	0.859525	3.62917e-05
ENSMUSG00000011752.8	ENSMUSG00000065604.4	Pgam1	Mir29b-1	0	8.6046e-06	8.6046e-06	-0.919728	-0.919728	0.000163949	3.62917e-05
ENSMUSG00000031314.19	ENSMUSG00000092998.3	Taf1	Mir5099	2	0.46307	8.60557e-06	-0.223439	-0.948592	0.641099	3.62924e-05
ENSMUSG00000020282.19	ENSMUSG00000076066.3	Rhbdf1	Mir223	1	0.201861	8.60878e-06	0.378768	0.93433	0.338776	3.63026e-05
ENSMUSG00000027184.15	ENSMUSG00000076066.3	Caprin1	Mir223	2	0.932691	8.61108e-06	0.0260456	-0.948584	0.951678	3.63089e-05
ENSMUSG00000069324.7	ENSMUSG00000092998.3	Bhmt1b	Mir5099	-2	0.352308	8.61305e-06	-0.281034	0.948582	0.520818	3.63138e-05
ENSMUSG00000028186.15	ENSMUSG00000065604.4	Uox	Mir29b-1	1	0.000258654	8.61661e-06	0.846983	0.934318	0.00186675	3.63254e-05
ENSMUSG00000041974.11	ENSMUSG00000092998.3	Spidr	Mir5099	2	0.908704	8.61985e-06	0.035358	-0.948573	0.935426	3.63357e-05
ENSMUSG00000050390.13	ENSMUSG00000076066.3	C77080	Mir223	1	0.133374	8.62287e-06	0.439039	0.934308	0.244142	3.63414e-05
ENSMUSG00000003345.17	ENSMUSG00000076066.3	Csnk1g2	Mir223	2	0.971419	8.62325e-06	0.0110506	0.948568	0.979629	3.63414e-05
ENSMUSG00000014077.14	ENSMUSG00000065495.3	Chp1	Mir150	-1	0.038941	8.62362e-06	-0.577046	-0.934307	0.0916905	3.63414e-05
ENSMUSG00000019818.16	ENSMUSG00000092998.3	Cd164	Mir5099	2	0.758654	8.63939e-06	0.0945517	-0.948546	0.877427	3.63995e-05
ENSMUSG00000026341.17	ENSMUSG00000065604.4	Actr3	Mir29b-1	-1	0.00305643	8.63978e-06	0.751524	0.934282	0.0123272	3.63995e-05
ENSMUSG00000024899.8	ENSMUSG00000065436.3	Papss2	Mir342	2	0.698196	8.63983e-06	0.119167	0.948546	0.846482	3.63995e-05
ENSMUSG00000032051.10	ENSMUSG00000065495.3	Fdx1	Mir150	-2	0.435277	8.64242e-06	-0.237169	-0.948542	0.611691	3.6407e-05
ENSMUSG00000019838.12	ENSMUSG00000065495.3	Slc16a10	Mir150	-1	0.00452295	8.64564e-06	-0.731067	-0.934273	0.0167531	3.64172e-05
ENSMUSG00000050860.7	ENSMUSG00000065604.4	Phospho1	Mir29b-1	-2	0.334661	8.64793e-06	-0.29105	0.948535	0.501219	3.64224e-05
ENSMUSG00000015247.11	ENSMUSG00000065604.4	Nipsnap3b	Mir29b-1	0	8.64851e-06	8.64851e-06	0.919652	0.919652	0.000164716	3.64224e-05
ENSMUSG00000082454.4	ENSMUSG00000065495.3	Gm12183	Mir150	-1	0.0602277	8.65373e-06	-0.533854	-0.93426	0.129754	3.64369e-05
ENSMUSG00000110935.2	ENSMUSG00000065495.3	Gm8834	Mir150	0	8.65395e-06	8.65395e-06	0.919642	0.919642	0.00016475	3.64369e-05
ENSMUSG00000032261.17	ENSMUSG00000065495.3	Sh3bgrl2	Mir150	1	0.000348502	8.65437e-06	0.837919	0.934259	0.00232506	3.64369e-05
ENSMUSG00000026854.17	ENSMUSG00000065495.3	Usp20	Mir150	2	0.486635	8.66113e-06	0.212103	0.948517	0.665266	3.6462e-05
ENSMUSG00000029009.18	ENSMUSG00000065604.4	Mthfr	Mir29b-1	1	0.000509919	8.66596e-06	-0.825506	-0.934241	0.00310398	3.64766e-05
ENSMUSG00000002068.17	ENSMUSG00000065495.3	Ccne1	Mir150	2	0.839379	8.66624e-06	-0.0624542	0.94851	0.918206	3.64766e-05
ENSMUSG00000031851.15	ENSMUSG00000076066.3	Ntpcr	Mir223	2	0.986737	8.67518e-06	0.00512727	-0.948498	0.990896	3.65109e-05
ENSMUSG00000092097.3	ENSMUSG00000076066.3	Gm5819	Mir223	2	0.704798	8.67676e-06	-0.11645	-0.948496	0.852319	3.65119e-05
ENSMUSG00000020876.15	ENSMUSG00000092998.3	Snx11	Mir5099	0	8.67704e-06	8.67704e-06	-0.919602	-0.919602	0.00016512	3.65119e-05
ENSMUSG00000039395.9	ENSMUSG00000065604.4	Mreg	Mir29b-1	1	0.00997963	8.68369e-06	-0.683662	-0.934214	0.0311756	3.65365e-05
ENSMUSG00000024349.11	ENSMUSG00000092998.3	Sting1	Mir5099	-2	0.995417	8.68874e-06	-0.00177166	0.94848	0.996654	3.65509e-05
ENSMUSG00000093565.3	ENSMUSG00000065495.3	Rab26os	Mir150	1	0.0562168	8.68917e-06	-0.541043	-0.934205	0.122868	3.65509e-05
ENSMUSG00000037022.4	ENSMUSG00000065604.4	Mmaa	Mir29b-1	0	8.69023e-06	8.69023e-06	-0.919579	-0.919579	0.000165301	3.65509e-05
ENSMUSG00000026623.17	ENSMUSG00000065604.4	Lpgat1	Mir29b-1	-1	0.0957014	8.69234e-06	-0.48152	-0.9342	0.188338	3.65509e-05
ENSMUSG00000037820.16	ENSMUSG00000065495.3	Tgm2	Mir150	-2	0.52429	8.69279e-06	0.1945	0.948475	0.703651	3.65509e-05
ENSMUSG00000032261.17	ENSMUSG00000076066.3	Sh3bgrl2	Mir223	1	0.00928002	8.69306e-06	0.688395	0.934199	0.0294283	3.65509e-05
ENSMUSG00000021000.18	ENSMUSG00000076066.3	Mia2	Mir223	2	0.574086	8.69316e-06	-0.172049	0.948474	0.732157	3.65509e-05
ENSMUSG00000029650.11	ENSMUSG00000065495.3	Slc46a3	Mir150	-1	0.000506953	8.6936e-06	-0.825703	-0.934198	0.00309135	3.65509e-05
ENSMUSG00000028161.18	ENSMUSG00000076066.3	Ppp3ca	Mir223	2	0.750025	8.69553e-06	0.09803	0.948471	0.86988	3.65556e-05
ENSMUSG00000025270.14	ENSMUSG00000076066.3	Alas2	Mir223	0	8.70154e-06	8.70154e-06	0.91956	0.91956	0.000165447	3.65767e-05
ENSMUSG00000075595.10	ENSMUSG00000076066.3	Zfp652	Mir223	-1	0.0121883	8.70218e-06	0.670205	0.934185	0.0365583	3.65767e-05
ENSMUSG00000038644.15	ENSMUSG00000065436.3	Pold1	Mir342	2	0.979211	8.70496e-06	0.00803697	-0.948458	0.985548	3.6585e-05
ENSMUSG00000026024.15	ENSMUSG00000065604.4	Als2	Mir29b-1	0	8.70861e-06	8.70861e-06	-0.919547	-0.919547	0.000165511	3.65969e-05
ENSMUSG00000031714.10	ENSMUSG00000092998.3	Gab1	Mir5099	2	0.459189	8.71137e-06	0.225331	0.94845	0.636919	3.66051e-05
ENSMUSG00000054519.9	ENSMUSG00000065436.3	Zfp867	Mir342	1	0.0764504	8.71744e-06	0.50782	0.934161	0.157417	3.66272e-05
ENSMUSG00000053091.17	ENSMUSG00000092998.3	Lins1	Mir5099	0	8.72005e-06	8.72005e-06	-0.919528	-0.919528	0.000165659	3.66348e-05
ENSMUSG00000022365.7	ENSMUSG00000092998.3	Derl1	Mir5099	0	8.73137e-06	8.73137e-06	0.919508	0.919508	0.000165804	3.66789e-05
ENSMUSG00000060639.6	ENSMUSG00000065436.3	H4c9	Mir342	1	0.079117	8.73373e-06	-0.503922	-0.934136	0.161771	3.66854e-05
ENSMUSG00000001123.16	ENSMUSG00000076066.3	Lgals9	Mir223	0	8.73505e-06	8.73505e-06	0.919502	0.919502	0.000165804	3.66875e-05
ENSMUSG00000094708.2	ENSMUSG00000076066.3	Gm10359	Mir223	1	0.0166346	8.73768e-06	-0.647912	-0.93413	0.0467973	3.66952e-05
ENSMUSG00000098176.3	ENSMUSG00000076066.3	Ccdc166	Mir223	-2	0.715875	8.73894e-06	0.111907	0.948413	0.859525	3.6697e-05
ENSMUSG00000015846.16	ENSMUSG00000076066.3	Rxra	Mir223	2	0.910373	8.74126e-06	-0.0347093	0.94841	0.936025	3.67022e-05
ENSMUSG00000022856.10	ENSMUSG00000065604.4	Tmem41a	Mir29b-1	2	0.554738	8.74179e-06	-0.180671	0.948409	0.725727	3.67022e-05
ENSMUSG00000037486.19	ENSMUSG00000092998.3	Asxl2	Mir5099	1	0.0544063	8.74322e-06	0.544407	0.934122	0.119741	3.67047e-05
ENSMUSG00000003360.16	ENSMUSG00000065495.3	Ddx23	Mir150	-1	0.0174371	8.7454e-06	0.644382	0.934118	0.048562	3.67087e-05
ENSMUSG00000032199.14	ENSMUSG00000065436.3	Polr2m	Mir342	2	0.364512	8.74579e-06	0.274265	0.948404	0.53445	3.67087e-05
ENSMUSG00000022912.9	ENSMUSG00000065436.3	Pros1	Mir342	2	0.810366	8.74778e-06	0.0739075	0.948401	0.918206	3.67109e-05
ENSMUSG00000040033.17	ENSMUSG00000065604.4	Stat2	Mir29b-1	1	0.0086487	8.74795e-06	-0.692905	-0.934114	0.0278419	3.67109e-05
ENSMUSG00000024160.18	ENSMUSG00000065604.4	Spsb3	Mir29b-1	-3	0.0369781	8.7538e-06	-0.581829	0.961955	0.0881361	3.67321e-05
ENSMUSG00000097048.9	ENSMUSG00000076066.3	1600020E01Rik	Mir223	0	8.75891e-06	8.75891e-06	-0.919461	-0.919461	0.000166187	3.67501e-05
ENSMUSG00000034269.13	ENSMUSG00000065436.3	Setd5	Mir342	-1	0.00287467	8.75993e-06	0.754564	0.934096	0.0117685	3.6751e-05
ENSMUSG00000028013.17	ENSMUSG00000065604.4	Ppa2	Mir29b-1	1	0.000966312	8.7611e-06	0.802297	0.934094	0.00505049	3.67525e-05
ENSMUSG00000053453.10	ENSMUSG00000065436.3	Thoc7	Mir342	-2	0.185712	8.76268e-06	-0.391628	-0.948381	0.317656	3.67527e-05
ENSMUSG00000026874.11	ENSMUSG00000076066.3	Hc	Mir223	-2	0.531528	8.7628e-06	0.191182	0.948381	0.710911	3.67527e-05
ENSMUSG00000028837.9	ENSMUSG00000065436.3	Psmb2	Mir342	0	8.76527e-06	8.76527e-06	0.91945	0.91945	0.000166238	3.67597e-05
ENSMUSG00000033257.15	ENSMUSG00000065604.4	Ttll4	Mir29b-1	2	0.564243	8.76624e-06	-0.17642	0.948377	0.725727	3.67603e-05
ENSMUSG00000030124.3	ENSMUSG00000065495.3	Lag3	Mir150	1	0.112437	8.76874e-06	-0.461469	-0.934082	0.213855	3.67674e-05
ENSMUSG00000075600.4	ENSMUSG00000065495.3	Zc3h3	Mir150	0	8.77046e-06	8.77046e-06	-0.919441	-0.919441	0.000166266	3.67712e-05
ENSMUSG00000015671.12	ENSMUSG00000065604.4	Psma2	Mir29b-1	-1	0.003704	8.77378e-06	0.74172	0.934075	0.0142754	3.67808e-05
ENSMUSG00000032422.19	ENSMUSG00000065495.3	Snx14	Mir150	1	0.00573092	8.77439e-06	0.717796	0.934074	0.0201359	3.67808e-05
ENSMUSG00000098019.2	ENSMUSG00000092998.3	Gm2546	Mir5099	0	8.78008e-06	8.78008e-06	-0.919424	-0.919424	0.000166379	3.68012e-05
ENSMUSG00000060795.6	ENSMUSG00000092998.3	Gm13363	Mir5099	2	0.470755	8.7836e-06	-0.219713	0.948353	0.64895	3.68118e-05
ENSMUSG00000021385.11	ENSMUSG00000065495.3	Ippk	Mir150	0	8.78444e-06	8.78444e-06	-0.919417	-0.919417	0.000166392	3.68118e-05
ENSMUSG00000026792.17	ENSMUSG00000065604.4	Lrsam1	Mir29b-1	-3	0.032228	8.78504e-06	-0.594217	0.961921	0.0789979	3.68118e-05
ENSMUSG00000005683.9	ENSMUSG00000065436.3	Cs	Mir342	-2	0.283015	8.78628e-06	0.322186	0.94835	0.440081	3.68136e-05
ENSMUSG00000090674.2	ENSMUSG00000076066.3	Gm17082	Mir223	-1	0.0185234	8.78828e-06	0.639791	0.934052	0.0509051	3.68185e-05
ENSMUSG00000090935.11	ENSMUSG00000092998.3	Synj2bp	Mir5099	-1	0.0932144	8.79249e-06	-0.4847	-0.934046	0.184401	3.68327e-05
ENSMUSG00000082064.4	ENSMUSG00000092998.3	Rpl5-ps2	Mir5099	-2	0.963164	8.79643e-06	0.0142438	-0.948336	0.973634	3.68458e-05
ENSMUSG00000051674.16	ENSMUSG00000065436.3	Dcun1d4	Mir342	1	0.00582368	8.79735e-06	0.716869	0.934038	0.0203872	3.68463e-05
ENSMUSG00000036636.11	ENSMUSG00000065495.3	Clcn7	Mir150	2	0.37645	8.80732e-06	0.26776	0.948322	0.547727	3.68846e-05
ENSMUSG00000037174.19	ENSMUSG00000076066.3	Elf2	Mir223	2	0.993455	8.80888e-06	-0.00252992	0.94832	0.995353	3.68877e-05
ENSMUSG00000087361.8	ENSMUSG00000065604.4	0610043K17Rik	Mir29b-1	1	0.0606661	8.81042e-06	0.533089	0.934018	0.130459	3.68907e-05
ENSMUSG00000022391.17	ENSMUSG00000076066.3	Rangap1	Mir223	0	8.81341e-06	8.81341e-06	-0.919367	-0.919367	0.000166825	3.68989e-05
ENSMUSG00000049550.18	ENSMUSG00000065495.3	Clip1	Mir150	-1	0.135072	8.81415e-06	-0.437326	-0.934013	0.246639	3.68989e-05
ENSMUSG00000031776.18	ENSMUSG00000065495.3	Arl2bp	Mir150	0	8.81486e-06	8.81486e-06	0.919364	0.919364	0.000166825	3.68989e-05
ENSMUSG00000024104.12	ENSMUSG00000065495.3	Washc2	Mir150	-1	0.0146881	8.81564e-06	0.65704	0.93401	0.0423983	3.68989e-05
ENSMUSG00000027882.19	ENSMUSG00000092998.3	Stxbp3	Mir5099	0	8.8184e-06	8.8184e-06	0.919358	0.919358	0.000166825	3.69067e-05
ENSMUSG00000025485.14	ENSMUSG00000065604.4	Ric8a	Mir29b-1	1	0.0409975	8.81938e-06	0.57222	0.934005	0.0955252	3.69067e-05
ENSMUSG00000022956.12	ENSMUSG00000065604.4	Atp5o	Mir29b-1	-1	0.251911	8.81997e-06	-0.342548	-0.934004	0.402465	3.69067e-05
ENSMUSG00000104528.2	ENSMUSG00000065604.4	Gm43314	Mir29b-1	0	8.82224e-06	8.82224e-06	-0.919352	-0.919352	0.000166827	3.69128e-05
ENSMUSG00000020894.17	ENSMUSG00000065436.3	Vamp2	Mir342	-2	0.870728	8.82615e-06	-0.0501606	-0.948297	0.925891	3.69223e-05
ENSMUSG00000032698.16	ENSMUSG00000076066.3	Lmo2	Mir223	-1	0.0217703	8.82616e-06	0.627171	0.933994	0.0579704	3.69223e-05
ENSMUSG00000039382.13	ENSMUSG00000065495.3	Wdr45	Mir150	1	0.0860965	8.82841e-06	0.494133	0.933991	0.172952	3.69283e-05
ENSMUSG00000019988.8	ENSMUSG00000065604.4	Nedd1	Mir29b-1	0	8.83251e-06	8.83251e-06	0.919334	0.919334	0.000166951	3.69421e-05
ENSMUSG00000030123.16	ENSMUSG00000065604.4	Plxnd1	Mir29b-1	2	0.403604	8.8446e-06	-0.253357	-0.948273	0.577052	3.69865e-05
ENSMUSG00000030811.15	ENSMUSG00000076066.3	Fbxl19	Mir223	1	0.0313282	8.84478e-06	-0.596712	-0.933966	0.0771961	3.69865e-05
ENSMUSG00000044749.14	ENSMUSG00000065495.3	Abca6	Mir150	2	0.441575	8.84622e-06	0.234021	0.94827	0.618324	3.69891e-05
ENSMUSG00000002908.18	ENSMUSG00000092998.3	Kcnn1	Mir5099	0	8.84801e-06	8.84801e-06	-0.919308	-0.919308	0.000167134	3.69932e-05
ENSMUSG00000042333.17	ENSMUSG00000065436.3	Tnfrsf14	Mir342	0	8.84958e-06	8.84958e-06	0.919305	0.919305	0.000167134	3.69937e-05
ENSMUSG00000060703.13	ENSMUSG00000092998.3	Cd302	Mir5099	-1	0.0630257	8.85057e-06	-0.529038	-0.933957	0.134451	3.69937e-05
ENSMUSG00000071748.3	ENSMUSG00000065495.3	Styx-ps	Mir150	1	0.00955119	8.85061e-06	0.686529	0.933957	0.0301293	3.69937e-05
ENSMUSG00000003402.15	ENSMUSG00000065604.4	Prkcsh	Mir29b-1	2	0.547204	8.852e-06	-0.184062	-0.948263	0.725727	3.69961e-05
ENSMUSG00000058230.13	ENSMUSG00000076066.3	Arhgap35	Mir223	2	0.424883	8.8578e-06	-0.242414	-0.948255	0.600709	3.7015e-05
ENSMUSG00000037089.12	ENSMUSG00000092998.3	Slc35b2	Mir5099	1	0.0130073	8.85816e-06	0.665684	0.933945	0.0385003	3.7015e-05
ENSMUSG00000066900.12	ENSMUSG00000076066.3	Suds3	Mir223	2	0.525442	8.86442e-06	-0.193971	0.948246	0.704945	3.7037e-05
ENSMUSG00000035824.8	ENSMUSG00000065604.4	Tk2	Mir29b-1	0	8.86507e-06	8.86507e-06	0.919279	0.919279	0.000167357	3.7037e-05
ENSMUSG00000058979.8	ENSMUSG00000065495.3	Hdhd5	Mir150	1	0.0576331	8.8717e-06	-0.538464	-0.933925	0.125289	3.70611e-05
ENSMUSG00000038092.7	ENSMUSG00000065436.3	Hsd3b5	Mir342	-1	7.53649e-05	8.87247e-06	0.879145	0.933924	0.000748175	3.70611e-05
ENSMUSG00000096592.2	ENSMUSG00000065495.3	Gm15801	Mir150	-1	0.0382458	8.87392e-06	-0.57872	-0.933921	0.0904216	3.70637e-05
ENSMUSG00000068328.11	ENSMUSG00000065604.4	Aup1	Mir29b-1	-1	0.260146	8.87547e-06	-0.337019	-0.933919	0.412596	3.70649e-05
ENSMUSG00000026796.17	ENSMUSG00000065604.4	Niban2	Mir29b-1	2	0.639008	8.87655e-06	0.143922	-0.94823	0.792979	3.70649e-05
ENSMUSG00000030203.18	ENSMUSG00000065495.3	Dusp16	Mir150	-2	0.648629	8.87666e-06	0.139846	0.94823	0.801918	3.70649e-05
ENSMUSG00000042305.13	ENSMUSG00000065604.4	Tmem183a	Mir29b-1	0	8.87928e-06	8.87928e-06	0.919254	0.919254	0.000167521	3.70724e-05
ENSMUSG00000007338.11	ENSMUSG00000065604.4	Mrpl49	Mir29b-1	-1	0.00350387	8.88107e-06	-0.744598	-0.93391	0.013677	3.70725e-05
ENSMUSG00000030983.5	ENSMUSG00000065436.3	Bccip	Mir342	2	0.822221	8.88157e-06	0.0692176	0.948224	0.918206	3.70725e-05
ENSMUSG00000028134.12	ENSMUSG00000076066.3	Ptbp2	Mir223	1	0.0289658	8.88199e-06	0.603523	0.933909	0.0725352	3.70725e-05
ENSMUSG00000001054.10	ENSMUSG00000092998.3	Rmnd5b	Mir5099	1	0.0164803	8.88261e-06	-0.648606	-0.933908	0.0464249	3.70725e-05
ENSMUSG00000044617.9	ENSMUSG00000065495.3	Zbtb39	Mir150	0	8.88498e-06	8.88498e-06	0.919245	0.919245	0.000167521	3.7079e-05
ENSMUSG00000015846.16	ENSMUSG00000065495.3	Rxra	Mir150	-2	0.447219	8.88643e-06	0.231219	-0.948217	0.624233	3.70816e-05
ENSMUSG00000065954.12	ENSMUSG00000092998.3	Tacc1	Mir5099	0	8.88909e-06	8.88909e-06	-0.919238	-0.919238	0.000167521	3.70882e-05
ENSMUSG00000026121.14	ENSMUSG00000065495.3	Sema4c	Mir150	-1	0.0477729	8.88995e-06	0.557463	0.933897	0.108155	3.70882e-05
ENSMUSG00000120200.1	ENSMUSG00000092998.3	ENSMUSG00000120200	Mir5099	0	8.89047e-06	8.89047e-06	-0.919235	-0.919235	0.000167521	3.70882e-05
ENSMUSG00000049038.4	ENSMUSG00000092998.3	Mterf2	Mir5099	0	8.89235e-06	8.89235e-06	0.919232	0.919232	0.000167521	3.70926e-05
ENSMUSG00000020472.15	ENSMUSG00000092998.3	Zkscan17	Mir5099	1	0.00103662	8.89497e-06	0.79955	0.933889	0.00533206	3.7095e-05
ENSMUSG00000005803.15	ENSMUSG00000065436.3	Sqor	Mir342	2	0.533313	8.89533e-06	0.190367	0.948206	0.712537	3.7095e-05
ENSMUSG00000052512.18	ENSMUSG00000092998.3	Nav2	Mir5099	-2	0.750824	8.89541e-06	-0.0977076	0.948206	0.870537	3.7095e-05
ENSMUSG00000028792.15	ENSMUSG00000065495.3	Ak2	Mir150	-2	0.763782	8.89858e-06	-0.0924893	-0.948201	0.881731	3.71048e-05
ENSMUSG00000038871.6	ENSMUSG00000065436.3	Bpgm	Mir342	-1	0.0814408	8.90266e-06	0.500598	0.933878	0.165517	3.71157e-05
ENSMUSG00000023087.16	ENSMUSG00000065604.4	Noct	Mir29b-1	2	0.771208	8.90284e-06	-0.0895092	0.948196	0.887798	3.71157e-05
ENSMUSG00000025175.13	ENSMUSG00000065495.3	Fn3k	Mir150	-2	0.555925	8.90429e-06	0.180138	-0.948194	0.725727	3.71184e-05
ENSMUSG00000023960.14	ENSMUSG00000092998.3	Enpp5	Mir5099	0	8.90833e-06	8.90833e-06	0.919205	0.919205	0.000167752	3.71318e-05
ENSMUSG00000031389.18	ENSMUSG00000065436.3	Arhgap4	Mir342	-2	0.0664455	8.9126e-06	0.523353	0.948183	0.140321	3.71461e-05
ENSMUSG00000039682.13	ENSMUSG00000065495.3	Lap3	Mir150	-1	0.0434469	8.91535e-06	0.566696	0.933858	0.100105	3.71541e-05
ENSMUSG00000086890.2	ENSMUSG00000076066.3	1700021J08Rik	Mir223	1	0.119024	8.91756e-06	0.454131	0.933855	0.223534	3.71599e-05
ENSMUSG00000027199.15	ENSMUSG00000065436.3	Gatm	Mir342	-2	0.385504	8.91926e-06	0.262899	0.948174	0.557269	3.7162e-05
ENSMUSG00000097615.3	ENSMUSG00000092998.3	Gm2061	Mir5099	-3	0.0543888	8.92022e-06	-0.54444	0.961773	0.119708	3.7162e-05
ENSMUSG00000062647.17	ENSMUSG00000076066.3	Rpl7a	Mir223	0	8.92053e-06	8.92053e-06	-0.919184	-0.919184	0.000167905	3.7162e-05
ENSMUSG00000031221.8	ENSMUSG00000076066.3	Igbp1	Mir223	-2	0.205131	8.92384e-06	-0.376243	-0.948168	0.342975	3.71724e-05
ENSMUSG00000085042.10	ENSMUSG00000065604.4	Abhd11os	Mir29b-1	0	8.92486e-06	8.92486e-06	-0.919177	-0.919177	0.000167905	3.71732e-05
ENSMUSG00000106705.2	ENSMUSG00000065495.3	Gm2602	Mir150	1	0.129099	8.926e-06	-0.443417	-0.933842	0.237939	3.71734e-05
ENSMUSG00000021610.9	ENSMUSG00000065495.3	Clptm1l	Mir150	-1	0.0766296	8.92656e-06	0.507555	0.933841	0.157743	3.71734e-05
ENSMUSG00000030688.16	ENSMUSG00000076066.3	Stard10	Mir223	0	8.92765e-06	8.92765e-06	-0.919172	-0.919172	0.000167905	3.71745e-05
ENSMUSG00000052031.9	ENSMUSG00000092998.3	Tagap1	Mir5099	2	0.662508	8.92922e-06	-0.134004	0.948161	0.814655	3.71776e-05
ENSMUSG00000034412.14	ENSMUSG00000065495.3	Tbc1d10a	Mir150	1	0.0504869	8.93246e-06	0.551974	0.933832	0.1129	3.71877e-05
ENSMUSG00000020390.13	ENSMUSG00000092998.3	Ube2b	Mir5099	0	8.93499e-06	8.93499e-06	0.91916	0.91916	0.000167973	3.71923e-05
ENSMUSG00000036880.11	ENSMUSG00000076066.3	Acaa2	Mir223	-1	0.000728709	8.93523e-06	-0.81293	-0.933828	0.00408512	3.71923e-05
ENSMUSG00000112006.3	ENSMUSG00000065604.4	Gm48633	Mir29b-1	-2	0.689536	8.93908e-06	0.122744	0.948148	0.838743	3.72043e-05
ENSMUSG00000070939.10	ENSMUSG00000065604.4	Tgfbrap1	Mir29b-1	2	0.827659	8.93975e-06	-0.0670711	0.948147	0.918206	3.72043e-05
ENSMUSG00000038683.17	ENSMUSG00000065495.3	Pak1ip1	Mir150	0	8.94058e-06	8.94058e-06	-0.91915	-0.91915	0.000168008	3.72043e-05
ENSMUSG00000027293.14	ENSMUSG00000065436.3	Ehd4	Mir342	-2	0.871884	8.94609e-06	0.0497086	0.948139	0.926815	3.72238e-05
ENSMUSG00000024386.10	ENSMUSG00000092998.3	Proc	Mir5099	2	0.828453	8.95297e-06	-0.0667578	0.94813	0.918206	3.7249e-05
ENSMUSG00000019907.11	ENSMUSG00000065436.3	Ppp1r12a	Mir342	-2	0.518893	8.95544e-06	0.196988	0.948127	0.698132	3.72558e-05
ENSMUSG00000059179.7	ENSMUSG00000065604.4	Gm8991	Mir29b-1	-3	0.120548	8.95909e-06	-0.452473	0.961731	0.225685	3.72676e-05
ENSMUSG00000041679.10	ENSMUSG00000092998.3	Fbxl9	Mir5099	0	8.9603e-06	8.9603e-06	0.919117	0.919117	0.000168309	3.72688e-05
ENSMUSG00000020778.13	ENSMUSG00000065495.3	Ten1	Mir150	1	0.00122405	8.96143e-06	-0.792882	-0.933789	0.0060465	3.72688e-05
ENSMUSG00000026942.14	ENSMUSG00000076066.3	Traf2	Mir223	1	0.0730189	8.96187e-06	-0.512978	-0.933788	0.151667	3.72688e-05
ENSMUSG00000082016.4	ENSMUSG00000065604.4	Pgam1-ps2	Mir29b-1	0	8.96444e-06	8.96444e-06	-0.91911	-0.91911	0.000168316	3.7276e-05
ENSMUSG00000025350.16	ENSMUSG00000076066.3	Rdh5	Mir223	3	0.127317	8.9695e-06	-0.445271	0.96172	0.235337	3.72913e-05
ENSMUSG00000054894.7	ENSMUSG00000065604.4	Dmac2l	Mir29b-1	0	8.97101e-06	8.97101e-06	0.919099	0.919099	0.00016832	3.72913e-05
ENSMUSG00000042997.14	ENSMUSG00000065495.3	Nhlrc3	Mir150	1	0.0280191	8.97185e-06	0.606366	0.933773	0.0707022	3.72913e-05
ENSMUSG00000015093.16	ENSMUSG00000065604.4	Clic3	Mir29b-1	0	8.9721e-06	8.9721e-06	-0.919097	-0.919097	0.00016832	3.72913e-05
ENSMUSG00000024283.16	ENSMUSG00000065495.3	Wac	Mir150	1	0.0808733	8.97286e-06	0.501404	0.933771	0.164575	3.72913e-05
ENSMUSG00000022749.9	ENSMUSG00000065436.3	Tbc1d23	Mir342	1	0.0086531	8.97306e-06	0.692872	0.933771	0.0278534	3.72913e-05
ENSMUSG00000020180.11	ENSMUSG00000076066.3	Snrpd3	Mir223	2	0.830837	8.97424e-06	0.0658181	-0.948102	0.918206	3.72928e-05
ENSMUSG00000043008.10	ENSMUSG00000065436.3	Klhl6	Mir342	-2	0.0695558	8.97876e-06	0.518358	0.948096	0.145807	3.73068e-05
ENSMUSG00000020745.16	ENSMUSG00000065495.3	Pafah1b1	Mir150	-1	0.214675	8.97927e-06	0.369014	0.933762	0.355166	3.73068e-05
ENSMUSG00000005107.14	ENSMUSG00000065495.3	Slc2a9	Mir150	1	0.118828	8.98188e-06	0.454346	0.933758	0.223307	3.73142e-05
ENSMUSG00000022765.11	ENSMUSG00000092998.3	Snap29	Mir5099	1	0.00158125	8.98376e-06	0.782131	0.933755	0.00737863	3.73164e-05
ENSMUSG00000001750.17	ENSMUSG00000092998.3	Tcirg1	Mir5099	0	8.98457e-06	8.98457e-06	-0.919076	-0.919076	0.000168484	3.73164e-05
ENSMUSG00000030313.16	ENSMUSG00000065495.3	Dennd5b	Mir150	2	0.84552	8.98489e-06	0.0600395	0.948088	0.918206	3.73164e-05
ENSMUSG00000040701.17	ENSMUSG00000092998.3	Ap1g2	Mir5099	-3	0.236661	8.9873e-06	0.35308	-0.961701	0.383466	3.73229e-05
ENSMUSG00000063236.7	ENSMUSG00000076066.3	1110038F14Rik	Mir223	2	0.949429	8.98883e-06	-0.0195603	-0.948083	0.963904	3.73259e-05
ENSMUSG00000093826.2	ENSMUSG00000076066.3	Gm6900	Mir223	-2	0.418414	8.99094e-06	-0.245711	-0.94808	0.59343	3.73312e-05
ENSMUSG00000061046.10	ENSMUSG00000065436.3	Haghl	Mir342	-2	0.31554	8.99176e-06	0.302238	0.948079	0.478928	3.73312e-05
ENSMUSG00000021660.15	ENSMUSG00000065495.3	Btf3	Mir150	-2	0.390483	8.99338e-06	-0.260251	-0.948077	0.562663	3.7332e-05
ENSMUSG00000036992.11	ENSMUSG00000065604.4	Nxt1	Mir29b-1	-1	0.0256021	8.99362e-06	-0.613962	-0.93374	0.065864	3.7332e-05
ENSMUSG00000104435.2	ENSMUSG00000065604.4	Gm37422	Mir29b-1	-2	0.606855	9.00092e-06	0.157707	-0.948067	0.762989	3.73572e-05
ENSMUSG00000066900.12	ENSMUSG00000065495.3	Suds3	Mir150	2	0.767727	9.00157e-06	0.0909053	0.948066	0.884753	3.73572e-05
ENSMUSG00000078429.10	ENSMUSG00000076066.3	Ctdsp2	Mir223	1	0.22095	9.00218e-06	0.364368	0.933727	0.363097	3.73572e-05
ENSMUSG00000029173.13	ENSMUSG00000092998.3	Sepsecs	Mir5099	-2	0.652892	9.00801e-06	0.138047	-0.948058	0.805919	3.7378e-05
ENSMUSG00000092086.3	ENSMUSG00000065436.3	Gm6793	Mir342	-2	0.89433	9.00921e-06	0.0409509	0.948057	0.935426	3.73795e-05
ENSMUSG00000097327.9	ENSMUSG00000076066.3	E030030I06Rik	Mir223	2	0.376057	9.01328e-06	-0.267973	-0.948051	0.547225	3.7393e-05
ENSMUSG00000039221.11	ENSMUSG00000065436.3	Rpl22l1	Mir342	1	0.082624	9.02539e-06	0.498932	0.933692	0.167384	3.74377e-05
ENSMUSG00000015341.18	ENSMUSG00000065604.4	Golga7	Mir29b-1	-2	0.940541	9.02571e-06	-0.0230028	0.948035	0.957569	3.74377e-05
ENSMUSG00000097431.4	ENSMUSG00000076066.3	Gm26782	Mir223	0	9.02774e-06	9.02774e-06	0.919003	0.919003	0.000169223	3.74416e-05
ENSMUSG00000077711.3	ENSMUSG00000065436.3	AF357399	Mir342	-1	0.00998727	9.02832e-06	-0.683611	-0.933688	0.0311951	3.74416e-05
ENSMUSG00000022615.8	ENSMUSG00000065604.4	Tymp	Mir29b-1	2	0.5006	9.03211e-06	-0.205505	-0.948027	0.679613	3.74538e-05
ENSMUSG00000024350.7	ENSMUSG00000092998.3	Dnajc18	Mir5099	0	9.03292e-06	9.03292e-06	-0.918995	-0.918995	0.00016925	3.74538e-05
ENSMUSG00000031490.7	ENSMUSG00000065604.4	Eif4ebp1	Mir29b-1	1	0.0105185	9.03594e-06	0.680185	0.933676	0.0325031	3.74628e-05
ENSMUSG00000022875.19	ENSMUSG00000065604.4	Kng1	Mir29b-1	1	0.0377632	9.03881e-06	0.579894	0.933672	0.0895295	3.74713e-05
ENSMUSG00000040017.9	ENSMUSG00000076066.3	Saa4	Mir223	0	9.0405e-06	9.0405e-06	-0.918982	-0.918982	0.000169322	3.74732e-05
ENSMUSG00000033918.17	ENSMUSG00000065436.3	Parl	Mir342	2	0.995159	9.04092e-06	-0.00187129	0.948015	0.996507	3.74732e-05
ENSMUSG00000029233.16	ENSMUSG00000065436.3	Srd5a3	Mir342	1	0.0339428	9.04422e-06	0.5896	0.933664	0.0823686	3.74834e-05
ENSMUSG00000025764.15	ENSMUSG00000065495.3	Jade1	Mir150	1	0.0195958	9.04696e-06	0.635452	0.93366	0.0532394	3.74891e-05
ENSMUSG00000091957.5	ENSMUSG00000065436.3	Rps2-ps10	Mir342	0	9.04772e-06	9.04772e-06	-0.91897	-0.91897	0.000169386	3.74891e-05
ENSMUSG00000038240.14	ENSMUSG00000076066.3	Pdss2	Mir223	-1	0.000266937	9.04809e-06	0.846051	0.933658	0.00190579	3.74891e-05
ENSMUSG00000040451.19	ENSMUSG00000092998.3	Sgms1	Mir5099	1	0.00348265	9.04976e-06	0.74491	0.933656	0.0136178	3.74916e-05
ENSMUSG00000078964.3	ENSMUSG00000076066.3	Ces1b	Mir223	-1	0.000139843	9.05101e-06	-0.864022	-0.933654	0.00117447	3.74916e-05
ENSMUSG00000004951.11	ENSMUSG00000065495.3	Hspb1	Mir150	1	0.0515629	9.05118e-06	-0.549856	-0.933653	0.114754	3.74916e-05
ENSMUSG00000060441.16	ENSMUSG00000076066.3	Trim5	Mir223	0	9.05328e-06	9.05328e-06	0.918961	0.918961	0.00016942	3.74947e-05
ENSMUSG00000041147.11	ENSMUSG00000076066.3	Brca2	Mir223	-2	0.535182	9.0536e-06	-0.189514	-0.947999	0.714296	3.74947e-05
ENSMUSG00000055980.3	ENSMUSG00000065604.4	Irs1	Mir29b-1	-3	0.0605606	9.05579e-06	-0.533273	0.961627	0.130291	3.75003e-05
ENSMUSG00000003299.11	ENSMUSG00000065604.4	Mrpl4	Mir29b-1	0	9.05932e-06	9.05932e-06	-0.91895	-0.91895	0.000169463	3.75077e-05
ENSMUSG00000038957.14	ENSMUSG00000092998.3	Edc3	Mir5099	2	0.491895	9.05979e-06	0.209608	0.947991	0.670853	3.75077e-05
ENSMUSG00000103222.2	ENSMUSG00000076066.3	Gm37729	Mir223	-2	0.300121	9.06006e-06	0.311541	0.94799	0.460781	3.75077e-05
ENSMUSG00000072258.12	ENSMUSG00000065495.3	Taf1a	Mir150	-2	0.532232	9.06258e-06	0.190861	-0.947987	0.711577	3.75147e-05
ENSMUSG00000004043.15	ENSMUSG00000076066.3	Stat5a	Mir223	-2	0.820047	9.06879e-06	0.0700769	0.947979	0.918206	3.75369e-05
ENSMUSG00000039908.15	ENSMUSG00000065604.4	Slc26a11	Mir29b-1	0	9.07369e-06	9.07369e-06	0.918926	0.918926	0.000169603	3.75538e-05
ENSMUSG00000024862.17	ENSMUSG00000092998.3	Klc2	Mir5099	0	9.0764e-06	9.0764e-06	-0.918922	-0.918922	0.000169603	3.75615e-05
ENSMUSG00000019782.11	ENSMUSG00000076066.3	Rwdd1	Mir223	-1	0.000160047	9.07778e-06	-0.860463	-0.933614	0.00129869	3.75616e-05
ENSMUSG00000038459.11	ENSMUSG00000065495.3	Abhd17c	Mir150	0	9.07809e-06	9.07809e-06	0.918919	0.918919	0.000169603	3.75616e-05
ENSMUSG00000032633.13	ENSMUSG00000065495.3	Flcn	Mir150	1	0.0193201	9.08864e-06	0.636551	0.933597	0.0526424	3.75998e-05
ENSMUSG00000032827.16	ENSMUSG00000065604.4	Ppp1r9a	Mir29b-1	-1	0.0539264	9.08898e-06	0.545312	0.933597	0.118959	3.75998e-05
ENSMUSG00000099320.3	ENSMUSG00000065495.3	Mir7664	Mir150	-3	0.142399	9.09197e-06	-0.430092	0.961589	0.257289	3.76087e-05
ENSMUSG00000015850.12	ENSMUSG00000065604.4	Adamtsl4	Mir29b-1	-2	0.719607	9.09858e-06	0.110381	-0.94794	0.859525	3.76326e-05
ENSMUSG00000032754.15	ENSMUSG00000092998.3	Slc8b1	Mir5099	0	9.10179e-06	9.10179e-06	0.918879	0.918879	0.000169932	3.76379e-05
ENSMUSG00000095388.8	ENSMUSG00000092998.3	Hsd3b8	Mir5099	-1	0.00645437	9.10192e-06	0.710851	0.933577	0.0221055	3.76379e-05
ENSMUSG00000003949.17	ENSMUSG00000076066.3	Hlf	Mir223	-1	0.0380831	9.10283e-06	-0.579114	-0.933576	0.0901183	3.76379e-05
ENSMUSG00000030674.6	ENSMUSG00000065495.3	Qprt	Mir150	0	9.1032e-06	9.1032e-06	0.918877	0.918877	0.000169932	3.76379e-05
ENSMUSG00000031775.6	ENSMUSG00000092998.3	Pllp	Mir5099	0	9.10749e-06	9.10749e-06	-0.91887	-0.91887	0.000169941	3.76522e-05
ENSMUSG00000053436.16	ENSMUSG00000065604.4	Mapk14	Mir29b-1	3	0.0312973	9.10889e-06	-0.596799	0.961571	0.0771317	3.76545e-05
ENSMUSG00000022445.8	ENSMUSG00000065495.3	Cyp2d26	Mir150	-1	0.00834048	9.11278e-06	-0.695198	-0.933561	0.0270207	3.76671e-05
ENSMUSG00000115867.3	ENSMUSG00000065495.3	Gm17753	Mir150	-2	0.364111	9.11554e-06	0.274486	0.947919	0.534029	3.76724e-05
ENSMUSG00000065990.13	ENSMUSG00000065495.3	Aurkaip1	Mir150	-1	0.0653745	9.11572e-06	-0.525111	-0.933557	0.138513	3.76724e-05
ENSMUSG00000028599.11	ENSMUSG00000092998.3	Tnfrsf1b	Mir5099	-2	0.57056	9.12376e-06	0.173611	-0.947908	0.728939	3.77012e-05
ENSMUSG00000049791.5	ENSMUSG00000065604.4	Fzd4	Mir29b-1	1	0.0830932	9.12495e-06	0.498275	0.933543	0.168125	3.77012e-05
ENSMUSG00000055720.11	ENSMUSG00000076066.3	Ubl7	Mir223	2	0.257622	9.12519e-06	0.338703	0.947906	0.409557	3.77012e-05
ENSMUSG00000021846.11	ENSMUSG00000065495.3	Peli2	Mir150	-2	0.867722	9.12992e-06	-0.0513362	-0.9479	0.92337	3.77173e-05
ENSMUSG00000082192.3	ENSMUSG00000076066.3	Gm14719	Mir223	-2	0.309762	9.13526e-06	0.305694	0.947893	0.472177	3.77359e-05
ENSMUSG00000033540.19	ENSMUSG00000065495.3	Idua	Mir150	1	0.030243	9.13853e-06	0.599792	0.933523	0.0750501	3.77459e-05
ENSMUSG00000021786.14	ENSMUSG00000092998.3	Oxsm	Mir5099	-1	0.0383627	9.13945e-06	0.578437	0.933521	0.0906268	3.77463e-05
ENSMUSG00000021944.16	ENSMUSG00000076066.3	Gata4	Mir223	2	0.762286	9.14295e-06	-0.0930905	-0.947883	0.880409	3.77573e-05
ENSMUSG00000060002.15	ENSMUSG00000076066.3	Chpt1	Mir223	0	9.14484e-06	9.14484e-06	-0.918808	-0.918808	0.000170567	3.77608e-05
ENSMUSG00000067656.14	ENSMUSG00000076066.3	Slc22a27	Mir223	3	0.245567	9.14548e-06	0.346881	-0.961532	0.394594	3.77608e-05
ENSMUSG00000021520.5	ENSMUSG00000065604.4	Uqcrb	Mir29b-1	-1	0.288863	9.1484e-06	-0.318506	-0.933508	0.447023	3.77694e-05
ENSMUSG00000021012.17	ENSMUSG00000076066.3	Zc3h14	Mir223	-1	0.0361653	9.15557e-06	-0.583863	-0.933498	0.0866247	3.77955e-05
ENSMUSG00000058317.13	ENSMUSG00000092998.3	Ube2e2	Mir5099	1	0.00293148	9.15743e-06	0.753598	0.933495	0.0119331	3.77998e-05
ENSMUSG00000026455.15	ENSMUSG00000076066.3	Klhl12	Mir223	1	0.0198355	9.16061e-06	0.634507	0.93349	0.0537447	3.78086e-05
ENSMUSG00000099009.2	ENSMUSG00000065495.3	Rdh16f1	Mir150	2	0.425893	9.16126e-06	0.241901	0.94786	0.601801	3.78086e-05
ENSMUSG00000057406.17	ENSMUSG00000076066.3	Nsd2	Mir223	2	0.406332	9.1623e-06	-0.251937	-0.947858	0.579827	3.78095e-05
ENSMUSG00000104528.2	ENSMUSG00000092998.3	Gm43314	Mir5099	1	0.00475109	9.1696e-06	-0.728368	-0.933477	0.017408	3.78361e-05
ENSMUSG00000030403.10	ENSMUSG00000065495.3	Vasp	Mir150	-1	0.0474649	9.17142e-06	0.5581	0.933474	0.107615	3.78402e-05
ENSMUSG00000048126.17	ENSMUSG00000076066.3	Col6a3	Mir223	-1	0.0447417	9.17255e-06	0.563865	0.933472	0.102462	3.78414e-05
ENSMUSG00000002307.17	ENSMUSG00000092998.3	Daxx	Mir5099	-1	0.00330957	9.17407e-06	0.747516	0.93347	0.0130874	3.78442e-05
ENSMUSG00000058056.17	ENSMUSG00000076066.3	Palld	Mir223	1	0.128014	9.17514e-06	-0.444544	-0.933468	0.236365	3.78452e-05
ENSMUSG00000039463.15	ENSMUSG00000092998.3	Slc9a8	Mir5099	0	9.17878e-06	9.17878e-06	0.918751	0.918751	0.000171024	3.78567e-05
ENSMUSG00000058756.14	ENSMUSG00000065495.3	Thra	Mir150	0	9.18042e-06	9.18042e-06	0.918749	0.918749	0.000171024	3.78576e-05
ENSMUSG00000081272.2	ENSMUSG00000065436.3	Ap2m1-ps	Mir342	0	9.18068e-06	9.18068e-06	0.918748	0.918748	0.000171024	3.78576e-05
ENSMUSG00000054580.15	ENSMUSG00000092998.3	Pla2r1	Mir5099	-1	0.128189	9.18198e-06	0.444362	0.933458	0.236582	3.78595e-05
ENSMUSG00000021112.10	ENSMUSG00000065495.3	Pals1	Mir150	2	0.511387	9.19059e-06	0.200466	0.947822	0.69043	3.78915e-05
ENSMUSG00000015357.11	ENSMUSG00000092998.3	Clpx	Mir5099	-2	0.384433	9.19388e-06	-0.263471	0.947818	0.556219	3.79017e-05
ENSMUSG00000020123.7	ENSMUSG00000076066.3	Avpr1a	Mir223	-2	0.402844	9.201e-06	0.253753	0.947809	0.576205	3.79275e-05
ENSMUSG00000020098.8	ENSMUSG00000065495.3	Pcbd1	Mir150	-1	0.191227	9.20766e-06	0.38716	0.93342	0.324829	3.79515e-05
ENSMUSG00000041445.10	ENSMUSG00000065436.3	Mmrn2	Mir342	-2	0.908012	9.21292e-06	0.035627	0.947793	0.935426	3.79697e-05
ENSMUSG00000053134.14	ENSMUSG00000076066.3	Supt7l	Mir223	2	0.840961	9.2152e-06	0.0618316	-0.94779	0.918206	3.79756e-05
ENSMUSG00000021364.17	ENSMUSG00000092998.3	Elovl2	Mir5099	0	9.21741e-06	9.21741e-06	0.918687	0.918687	0.000171637	3.79813e-05
ENSMUSG00000032652.14	ENSMUSG00000065495.3	Crebl2	Mir150	2	0.594158	9.21839e-06	-0.163227	0.947786	0.751467	3.79819e-05
ENSMUSG00000032320.8	ENSMUSG00000076066.3	Rcn2	Mir223	1	0.0121132	9.22142e-06	0.67063	0.9334	0.0363841	3.79909e-05
ENSMUSG00000021936.15	ENSMUSG00000065495.3	Mapk8	Mir150	2	0.670537	9.22571e-06	0.130644	0.947777	0.821663	3.80051e-05
ENSMUSG00000114547.2	ENSMUSG00000065604.4	Gm3226	Mir29b-1	1	0.013833	9.22825e-06	-0.661338	-0.93339	0.040385	3.80121e-05
ENSMUSG00000021738.6	ENSMUSG00000076066.3	Atxn7	Mir223	-1	0.0240634	9.23043e-06	-0.619078	-0.933387	0.0627607	3.80176e-05
ENSMUSG00000028670.15	ENSMUSG00000065436.3	Lypla2	Mir342	1	0.00699902	9.23715e-06	-0.706006	-0.933377	0.0235161	3.80377e-05
ENSMUSG00000048234.14	ENSMUSG00000065604.4	Rnf149	Mir29b-1	-1	0.00068321	9.2377e-06	0.815271	0.933376	0.00389395	3.80377e-05
ENSMUSG00000026155.14	ENSMUSG00000076066.3	Smap1	Mir223	2	0.476008	9.23784e-06	0.217182	0.947761	0.654591	3.80377e-05
ENSMUSG00000094786.2	ENSMUSG00000065604.4	Gm14403	Mir29b-1	2	0.527162	9.24142e-06	-0.193181	0.947757	0.706518	3.80489e-05
ENSMUSG00000047822.9	ENSMUSG00000065495.3	Angptl8	Mir150	1	0.000779979	9.24428e-06	-0.810426	-0.933366	0.00430827	3.80573e-05
ENSMUSG00000091269.3	ENSMUSG00000065495.3	Gm6682	Mir150	-2	0.993998	9.24612e-06	-0.00232033	0.947751	0.99572	3.8059e-05
ENSMUSG00000027763.14	ENSMUSG00000065604.4	Mbnl1	Mir29b-1	1	0.0178299	9.24639e-06	0.642698	0.933363	0.0493935	3.8059e-05
ENSMUSG00000118076.2	ENSMUSG00000092998.3	Gm50337	Mir5099	2	0.801108	9.24964e-06	-0.0775805	-0.947746	0.912352	3.80689e-05
ENSMUSG00000002221.12	ENSMUSG00000065604.4	Paxip1	Mir29b-1	-2	0.54403	9.25199e-06	0.185497	-0.947743	0.723213	3.80727e-05
ENSMUSG00000024782.8	ENSMUSG00000065436.3	Ak3	Mir342	-1	0.0120791	9.25226e-06	-0.670824	-0.933354	0.0363058	3.80727e-05
ENSMUSG00000113050.2	ENSMUSG00000065495.3	Gm8016	Mir150	2	0.625651	9.25778e-06	-0.149617	-0.947736	0.780491	3.80915e-05
ENSMUSG00000038546.10	ENSMUSG00000092998.3	Ranbp9	Mir5099	-2	0.465869	9.25851e-06	0.222078	-0.947735	0.643986	3.80915e-05
ENSMUSG00000028467.16	ENSMUSG00000065495.3	Gba2	Mir150	-2	0.94926	9.26292e-06	-0.0196256	-0.947729	0.96384	3.81052e-05
ENSMUSG00000028960.21	ENSMUSG00000065495.3	Ube4b	Mir150	1	0.112789	9.26353e-06	0.46107	0.933338	0.214361	3.81052e-05
ENSMUSG00000038975.15	ENSMUSG00000076066.3	Rabggtb	Mir223	1	0.0252146	9.26603e-06	0.615228	0.933334	0.0650784	3.8112e-05
ENSMUSG00000051768.10	ENSMUSG00000065495.3	Xrcc1	Mir150	-1	0.0729703	9.27185e-06	0.513052	0.933326	0.151596	3.81293e-05
ENSMUSG00000026554.16	ENSMUSG00000092998.3	Dcaf8	Mir5099	0	9.27194e-06	9.27194e-06	0.918598	0.918598	0.000172581	3.81293e-05
ENSMUSG00000024983.11	ENSMUSG00000065495.3	Vti1a	Mir150	1	0.00513788	9.27288e-06	0.72401	0.933324	0.018502	3.81297e-05
ENSMUSG00000026155.14	ENSMUSG00000065436.3	Smap1	Mir342	1	0.019775	9.27455e-06	0.634745	0.933322	0.0536259	3.81316e-05
ENSMUSG00000022336.4	ENSMUSG00000065495.3	Eif3e	Mir150	-2	0.634068	9.27503e-06	-0.146023	-0.947714	0.788564	3.81316e-05
ENSMUSG00000030126.18	ENSMUSG00000076066.3	Tmcc1	Mir223	0	9.2782e-06	9.2782e-06	-0.918587	-0.918587	0.000172627	3.81412e-05
ENSMUSG00000025436.13	ENSMUSG00000092998.3	Atp23	Mir5099	2	0.961133	9.28547e-06	0.0150296	0.947701	0.972151	3.81676e-05
ENSMUSG00000050628.7	ENSMUSG00000092998.3	Ubald2	Mir5099	0	9.28964e-06	9.28964e-06	0.918569	0.918569	0.000172768	3.81813e-05
ENSMUSG00000020570.16	ENSMUSG00000076066.3	Sypl	Mir223	-1	0.0843437	9.29229e-06	-0.496538	-0.933295	0.170159	3.81886e-05
ENSMUSG00000042010.17	ENSMUSG00000065495.3	Acacb	Mir150	2	0.499219	9.29686e-06	-0.206154	-0.947686	0.6783	3.82039e-05
ENSMUSG00000011158.9	ENSMUSG00000076066.3	Brf1	Mir223	-2	0.682632	9.29827e-06	-0.125606	-0.947684	0.832523	3.82063e-05
ENSMUSG00000001833.18	ENSMUSG00000065604.4	Septin7	Mir29b-1	1	0.00447755	9.30221e-06	-0.731617	-0.933281	0.016619	3.8219e-05
ENSMUSG00000085558.9	ENSMUSG00000065495.3	4930412C18Rik	Mir150	0	9.30481e-06	9.30481e-06	0.918544	0.918544	0.000172967	3.82262e-05
ENSMUSG00000084127.2	ENSMUSG00000065604.4	Gm13169	Mir29b-1	2	0.28463	9.30618e-06	-0.321165	-0.947674	0.441948	3.82283e-05
ENSMUSG00000057657.5	ENSMUSG00000076066.3	Rps18-ps3	Mir223	0	9.31098e-06	9.31098e-06	-0.918534	-0.918534	0.000172967	3.82424e-05
ENSMUSG00000003123.16	ENSMUSG00000065436.3	Lipe	Mir342	-3	0.586819	9.31148e-06	0.166439	-0.961356	0.744523	3.82424e-05
ENSMUSG00000078880.11	ENSMUSG00000092998.3	Gm14308	Mir5099	0	9.31215e-06	9.31215e-06	-0.918532	-0.918532	0.000172967	3.82424e-05
ENSMUSG00000033488.12	ENSMUSG00000065604.4	Cryzl2	Mir29b-1	-1	0.00157031	9.31765e-06	0.782431	0.933258	0.00733894	3.82615e-05
ENSMUSG00000098113.2	ENSMUSG00000092998.3	Gm2445	Mir5099	0	9.31871e-06	9.31871e-06	-0.918521	-0.918521	0.000172967	3.82622e-05
ENSMUSG00000097113.9	ENSMUSG00000065436.3	Gm19705	Mir342	0	9.31952e-06	9.31952e-06	0.91852	0.91852	0.000172967	3.82622e-05
ENSMUSG00000038429.11	ENSMUSG00000065436.3	Usp5	Mir342	-1	0.000720102	9.32437e-06	0.813364	0.933248	0.00404743	3.82756e-05
ENSMUSG00000020817.17	ENSMUSG00000076066.3	Rabep1	Mir223	-2	0.666536	9.32448e-06	0.132316	0.947651	0.818328	3.82756e-05
ENSMUSG00000037071.4	ENSMUSG00000065436.3	Scd1	Mir342	-2	0.276881	9.32767e-06	0.326094	0.947647	0.432614	3.82852e-05
ENSMUSG00000020521.8	ENSMUSG00000092998.3	Rnft1	Mir5099	-1	0.208253	9.32968e-06	0.373855	0.933241	0.347179	3.829e-05
ENSMUSG00000019802.14	ENSMUSG00000065604.4	Sec63	Mir29b-1	-3	0.0277165	9.34277e-06	-0.60729	0.961323	0.0700915	3.83389e-05
ENSMUSG00000081058.6	ENSMUSG00000065495.3	H3c15	Mir150	1	0.071932	9.3433e-06	-0.514647	-0.933221	0.149838	3.83389e-05
ENSMUSG00000042010.17	ENSMUSG00000092998.3	Acacb	Mir5099	1	0.037147	9.34509e-06	-0.58141	-0.933218	0.0884358	3.83428e-05
ENSMUSG00000039670.3	ENSMUSG00000065604.4	Oxld1	Mir29b-1	0	9.34746e-06	9.34746e-06	0.918474	0.918474	0.000173414	3.8349e-05
ENSMUSG00000095690.3	ENSMUSG00000065495.3	Rab11b-ps2	Mir150	1	0.00109362	9.35657e-06	0.797428	0.933201	0.00555681	3.83829e-05
ENSMUSG00000086922.3	ENSMUSG00000065436.3	Gm13835	Mir342	-1	0.00115264	9.35747e-06	0.795321	0.9332	0.00577984	3.83831e-05
ENSMUSG00000025236.12	ENSMUSG00000065495.3	Adpgk	Mir150	0	9.35895e-06	9.35895e-06	-0.918455	-0.918455	0.000173497	3.83831e-05
ENSMUSG00000057497.9	ENSMUSG00000076066.3	Fam136a	Mir223	1	0.07825	9.35918e-06	-0.505179	-0.933197	0.160342	3.83831e-05
ENSMUSG00000052934.15	ENSMUSG00000065436.3	Fbxo31	Mir342	-2	0.835066	9.36261e-06	-0.0641517	-0.947603	0.918206	3.83914e-05
ENSMUSG00000024560.8	ENSMUSG00000092998.3	Cxxc1	Mir5099	0	9.36291e-06	9.36291e-06	-0.918449	-0.918449	0.000173497	3.83914e-05
ENSMUSG00000024457.17	ENSMUSG00000065495.3	Trim26	Mir150	0	9.36465e-06	9.36465e-06	0.918446	0.918446	0.000173497	3.83951e-05
ENSMUSG00000028268.15	ENSMUSG00000065495.3	Gbp3	Mir150	1	0.0107466	9.36898e-06	0.678754	0.933183	0.0330586	3.84093e-05
ENSMUSG00000021013.17	ENSMUSG00000092998.3	Ttc8	Mir5099	0	9.37123e-06	9.37123e-06	0.918435	0.918435	0.000173497	3.84151e-05
ENSMUSG00000118155.3	ENSMUSG00000065495.3	Gm50136	Mir150	0	9.37843e-06	9.37843e-06	0.918423	0.918423	0.000173497	3.84403e-05
ENSMUSG00000028059.17	ENSMUSG00000065495.3	Arhgef2	Mir150	-1	0.072023	9.37939e-06	0.514506	0.933168	0.149985	3.84403e-05
ENSMUSG00000005481.19	ENSMUSG00000065604.4	Ddx39a	Mir29b-1	0	9.37994e-06	9.37994e-06	-0.918421	-0.918421	0.000173497	3.84403e-05
ENSMUSG00000047907.12	ENSMUSG00000065495.3	Tshz2	Mir150	0	9.38181e-06	9.38181e-06	0.918418	0.918418	0.000173497	3.84445e-05
ENSMUSG00000073640.4	ENSMUSG00000065495.3	Rpl27-ps3	Mir150	0	9.38269e-06	9.38269e-06	-0.918416	-0.918416	0.000173497	3.84446e-05
ENSMUSG00000033845.14	ENSMUSG00000065436.3	Mrpl15	Mir342	-3	0.408383	9.3857e-06	0.250874	-0.961278	0.582133	3.84534e-05
ENSMUSG00000064372.1	ENSMUSG00000065604.4	mt-Tp	Mir29b-1	-1	0.199968	9.38911e-06	-0.380241	-0.933154	0.336312	3.84591e-05
ENSMUSG00000022887.10	ENSMUSG00000076066.3	Masp1	Mir223	1	0.203419	9.38923e-06	0.377561	0.933154	0.340846	3.84591e-05
ENSMUSG00000034724.19	ENSMUSG00000065495.3	Cnot6l	Mir150	1	0.00282025	9.38965e-06	0.755503	0.933153	0.0115989	3.84591e-05
ENSMUSG00000054072.13	ENSMUSG00000065495.3	Iigp1	Mir150	0	9.39146e-06	9.39146e-06	0.918402	0.918402	0.000173588	3.8463e-05
ENSMUSG00000073471.4	ENSMUSG00000065495.3	Rsph3a	Mir150	-2	0.515782	9.40412e-06	-0.198427	-0.94755	0.695062	3.85114e-05
ENSMUSG00000046096.8	ENSMUSG00000065604.4	Mosmo	Mir29b-1	-2	0.485444	9.40764e-06	0.212669	-0.947546	0.664065	3.85165e-05
ENSMUSG00000077711.3	ENSMUSG00000076066.3	AF357399	Mir223	0	9.4079e-06	9.4079e-06	-0.918375	-0.918375	0.00017375	3.85165e-05
ENSMUSG00000109482.3	ENSMUSG00000092998.3	Gm4756	Mir5099	0	9.40793e-06	9.40793e-06	0.918375	0.918375	0.00017375	3.85165e-05
ENSMUSG00000030739.19	ENSMUSG00000065604.4	Myh14	Mir29b-1	-1	0.115191	9.40948e-06	0.458367	0.933124	0.217953	3.85194e-05
ENSMUSG00000044456.17	ENSMUSG00000092998.3	Rin3	Mir5099	1	0.0198354	9.41113e-06	-0.634507	-0.933122	0.0537447	3.85226e-05
ENSMUSG00000072837.3	ENSMUSG00000092998.3	Mir546	Mir5099	1	0.00321444	9.41704e-06	0.748993	0.933113	0.01281	3.85433e-05
ENSMUSG00000064340.1	ENSMUSG00000076066.3	mt-Tl1	Mir223	1	0.042671	9.43841e-06	0.568421	0.933082	0.0986344	3.86273e-05
ENSMUSG00000022765.11	ENSMUSG00000065495.3	Snap29	Mir150	1	0.113199	9.44122e-06	0.460605	0.933078	0.215005	3.86353e-05
ENSMUSG00000041351.17	ENSMUSG00000092998.3	Rap1gap	Mir5099	1	0.0384817	9.44759e-06	0.578149	0.933069	0.090851	3.86564e-05
ENSMUSG00000026632.18	ENSMUSG00000065495.3	Tatdn3	Mir150	-1	0.0147521	9.4481e-06	0.656725	0.933068	0.0425533	3.86564e-05
ENSMUSG00000021361.8	ENSMUSG00000065495.3	Tmem14c	Mir150	1	0.000207558	9.44916e-06	-0.853327	-0.933067	0.00157909	3.86572e-05
ENSMUSG00000040511.15	ENSMUSG00000065604.4	Pvr	Mir29b-1	0	9.45022e-06	9.45022e-06	0.918307	0.918307	0.00017446	3.8658e-05
ENSMUSG00000023262.14	ENSMUSG00000065436.3	Acy1	Mir342	-2	0.42048	9.45158e-06	-0.244655	-0.947491	0.595821	3.86601e-05
ENSMUSG00000070034.14	ENSMUSG00000065436.3	Sp110	Mir342	0	9.45816e-06	9.45816e-06	0.918294	0.918294	0.000174535	3.86835e-05
ENSMUSG00000089810.2	ENSMUSG00000065604.4	Gm16536	Mir29b-1	1	0.040201	9.46134e-06	0.574068	0.933049	0.0940962	3.8693e-05
ENSMUSG00000053470.14	ENSMUSG00000092998.3	Kdm3a	Mir5099	0	9.46388e-06	9.46388e-06	0.918285	0.918285	0.000174569	3.86999e-05
ENSMUSG00000101335.2	ENSMUSG00000076066.3	Gm28229	Mir223	1	0.026915	9.46858e-06	0.609774	0.933038	0.0684486	3.87156e-05
ENSMUSG00000113441.3	ENSMUSG00000076066.3	Gm40438	Mir223	0	9.47223e-06	9.47223e-06	-0.918271	-0.918271	0.000174652	3.8727e-05
ENSMUSG00000077450.14	ENSMUSG00000065495.3	Rab11b	Mir150	1	0.000141061	9.47809e-06	0.863797	0.933025	0.00118206	3.87471e-05
ENSMUSG00000019849.12	ENSMUSG00000065604.4	Prep	Mir29b-1	2	0.900384	9.47964e-06	-0.038594	0.947455	0.935426	3.87471e-05
ENSMUSG00000040651.10	ENSMUSG00000065495.3	Tasor	Mir150	1	0.138549	9.48057e-06	0.433862	0.933021	0.251755	3.87471e-05
ENSMUSG00000073792.12	ENSMUSG00000076066.3	Alg6	Mir223	2	0.443122	9.48237e-06	0.233251	0.947452	0.619895	3.87471e-05
ENSMUSG00000002897.6	ENSMUSG00000092998.3	Il17ra	Mir5099	-2	0.568314	9.48329e-06	0.174608	-0.947451	0.726955	3.87471e-05
ENSMUSG00000083879.5	ENSMUSG00000065436.3	Gm14038	Mir342	1	3.7979e-06	9.48401e-06	0.931099	0.933016	9.87235e-05	3.87471e-05
ENSMUSG00000063904.5	ENSMUSG00000092998.3	Dpp3	Mir5099	2	0.601192	9.4846e-06	0.160164	-0.947449	0.757685	3.87471e-05
ENSMUSG00000050812.19	ENSMUSG00000092998.3	Ecpas	Mir5099	1	0.0166887	9.4848e-06	0.64767	0.933015	0.0469	3.87471e-05
ENSMUSG00000017188.4	ENSMUSG00000076066.3	Coa3	Mir223	2	0.506127	9.48488e-06	-0.202917	-0.947449	0.685064	3.87471e-05
ENSMUSG00000028960.21	ENSMUSG00000065604.4	Ube4b	Mir29b-1	0	9.48889e-06	9.48889e-06	0.918244	0.918244	0.000174887	3.876e-05
ENSMUSG00000020608.8	ENSMUSG00000065495.3	Smc6	Mir150	1	0.146027	9.49048e-06	0.4266	0.933007	0.262404	3.8763e-05
ENSMUSG00000031129.10	ENSMUSG00000092998.3	Slc9a9	Mir5099	-1	0.184311	9.49362e-06	0.392776	0.933002	0.315834	3.87719e-05
ENSMUSG00000044749.14	ENSMUSG00000065604.4	Abca6	Mir29b-1	1	0.000158802	9.4962e-06	0.860672	0.932998	0.00129114	3.87719e-05
ENSMUSG00000060591.10	ENSMUSG00000065436.3	Ifitm2	Mir342	1	0.0515784	9.49641e-06	-0.549826	-0.932998	0.114761	3.87719e-05
ENSMUSG00000033016.17	ENSMUSG00000065495.3	Nfatc1	Mir150	-1	0.146615	9.49676e-06	-0.426039	-0.932998	0.263298	3.87719e-05
ENSMUSG00000058997.9	ENSMUSG00000092998.3	Vwa8	Mir5099	2	0.407242	9.49698e-06	0.251465	0.947434	0.580912	3.87719e-05
ENSMUSG00000025225.16	ENSMUSG00000065604.4	Nfkb2	Mir29b-1	-3	0.0310274	9.49827e-06	-0.597558	0.961161	0.0766256	3.87737e-05
ENSMUSG00000059970.8	ENSMUSG00000076066.3	Hspa2	Mir223	-1	0.00149433	9.50194e-06	-0.784557	-0.93299	0.00705552	3.87852e-05
ENSMUSG00000037646.11	ENSMUSG00000065436.3	Vps13b	Mir342	2	0.720502	9.50442e-06	0.110016	0.947424	0.859525	3.87918e-05
ENSMUSG00000027351.15	ENSMUSG00000092998.3	Spred1	Mir5099	1	0.072026	9.50552e-06	0.514502	0.932985	0.149985	3.87928e-05
ENSMUSG00000040688.17	ENSMUSG00000065604.4	Tbl3	Mir29b-1	0	9.50961e-06	9.50961e-06	-0.918211	-0.918211	0.000175198	3.8806e-05
ENSMUSG00000029016.14	ENSMUSG00000076066.3	Clcn6	Mir223	-2	0.501916	9.51878e-06	0.204888	0.947406	0.680997	3.88366e-05
ENSMUSG00000030177.15	ENSMUSG00000092998.3	Ccdc77	Mir5099	0	9.51885e-06	9.51885e-06	0.918196	0.918196	0.000175296	3.88366e-05
ENSMUSG00000015090.14	ENSMUSG00000065604.4	Ptgds	Mir29b-1	2	0.327938	9.52469e-06	-0.294942	-0.947399	0.493404	3.8854e-05
ENSMUSG00000019874.12	ENSMUSG00000065604.4	Fabp7	Mir29b-1	-1	0.290298	9.52484e-06	0.31761	0.932957	0.448693	3.8854e-05
ENSMUSG00000061544.14	ENSMUSG00000092998.3	Zfp229	Mir5099	1	0.0266701	9.526e-06	-0.610543	-0.932955	0.0679511	3.88552e-05
ENSMUSG00000049353.18	ENSMUSG00000065495.3	Rd3	Mir150	-1	0.0140379	9.53117e-06	0.66029	0.932948	0.0408353	3.88728e-05
ENSMUSG00000061665.8	ENSMUSG00000065604.4	Cd2ap	Mir29b-1	0	9.53861e-06	9.53861e-06	0.918164	0.918164	0.000175588	3.88997e-05
ENSMUSG00000038712.17	ENSMUSG00000065604.4	Mindy1	Mir29b-1	-3	0.0449283	9.5399e-06	-0.563462	0.961118	0.102799	3.89014e-05
ENSMUSG00000055782.10	ENSMUSG00000065436.3	Abcd2	Mir342	1	0.0128302	9.54145e-06	0.666643	0.932933	0.0381036	3.89042e-05
ENSMUSG00000029344.16	ENSMUSG00000065495.3	Tpst2	Mir150	1	0.0975963	9.54335e-06	-0.479136	-0.93293	0.191176	3.89084e-05
ENSMUSG00000074088.7	ENSMUSG00000092998.3	Snrnp40	Mir5099	1	0.127892	9.54614e-06	-0.444671	-0.932926	0.236235	3.89163e-05
ENSMUSG00000001029.16	ENSMUSG00000092998.3	Icam2	Mir5099	-1	0.0422255	9.55432e-06	0.569422	0.932915	0.0978173	3.89429e-05
ENSMUSG00000020709.16	ENSMUSG00000065495.3	Adap2	Mir150	0	9.55439e-06	9.55439e-06	-0.918139	-0.918139	0.000175807	3.89429e-05
ENSMUSG00000079477.10	ENSMUSG00000092998.3	Rab7	Mir5099	2	0.485218	9.55626e-06	0.212777	0.94736	0.663809	3.8947e-05
ENSMUSG00000027274.17	ENSMUSG00000092998.3	Mkks	Mir5099	0	9.55907e-06	9.55907e-06	-0.918131	-0.918131	0.000175821	3.89534e-05
ENSMUSG00000019578.12	ENSMUSG00000076066.3	Ubxn6	Mir223	-2	0.242212	9.55955e-06	-0.3492	-0.947356	0.390469	3.89534e-05
ENSMUSG00000121584.1	ENSMUSG00000065604.4	Tmem276	Mir29b-1	1	0.0207035	9.56468e-06	0.631153	0.9329	0.0556753	3.89707e-05
ENSMUSG00000026730.13	ENSMUSG00000065495.3	Pter	Mir150	-1	0.179646	9.56861e-06	0.39664	0.932894	0.30951	3.89832e-05
ENSMUSG00000022295.9	ENSMUSG00000065495.3	Atp6v1c1	Mir150	2	0.445064	9.573e-06	0.232287	0.947339	0.622071	3.89976e-05
ENSMUSG00000035601.10	ENSMUSG00000065495.3	Trmt10b	Mir150	1	0.040471	9.58301e-06	-0.573439	-0.932874	0.0945574	3.90349e-05
ENSMUSG00000023122.7	ENSMUSG00000065604.4	Sult1c2	Mir29b-1	0	9.58447e-06	9.58447e-06	0.918091	0.918091	0.000176217	3.90356e-05
ENSMUSG00000039230.15	ENSMUSG00000076066.3	Tbcd	Mir223	1	0.000177391	9.58517e-06	0.857684	0.93287	0.00139988	3.90356e-05
ENSMUSG00000021133.10	ENSMUSG00000065495.3	Susd6	Mir150	2	0.95313	9.58579e-06	-0.0181272	0.947323	0.96638	3.90356e-05
ENSMUSG00000052681.9	ENSMUSG00000092998.3	Rap1b	Mir5099	1	0.000900079	9.58718e-06	0.805032	0.932868	0.0047829	3.90377e-05
ENSMUSG00000038375.16	ENSMUSG00000065604.4	Trp53inp2	Mir29b-1	-1	0.0142887	9.59033e-06	-0.659023	-0.932863	0.0414498	3.9047e-05
ENSMUSG00000031007.3	ENSMUSG00000092998.3	Atp6ap2	Mir5099	-2	0.292327	9.59463e-06	0.316347	-0.947312	0.451088	3.90594e-05
ENSMUSG00000028796.18	ENSMUSG00000065436.3	Phc2	Mir342	2	0.263448	9.5951e-06	-0.334831	-0.947311	0.416735	3.90594e-05
ENSMUSG00000029209.16	ENSMUSG00000092998.3	Gnpda2	Mir5099	0	9.59662e-06	9.59662e-06	0.918071	0.918071	0.00017636	3.90621e-05
ENSMUSG00000020611.15	ENSMUSG00000065495.3	Gna13	Mir150	1	0.0040681	9.59752e-06	0.73678	0.932853	0.0153842	3.90622e-05
ENSMUSG00000046811.4	ENSMUSG00000065604.4	Gltpd2	Mir29b-1	0	9.60008e-06	9.60008e-06	-0.918066	-0.918066	0.00017636	3.90691e-05
ENSMUSG00000026385.17	ENSMUSG00000076066.3	Dbi	Mir223	-1	0.00037306	9.60164e-06	0.835769	0.932847	0.0024423	3.90719e-05
ENSMUSG00000066900.12	ENSMUSG00000065604.4	Suds3	Mir29b-1	1	0.00811802	9.60283e-06	0.696894	0.932845	0.0264654	3.90732e-05
ENSMUSG00000011148.15	ENSMUSG00000065495.3	Adssl1	Mir150	1	0.0848346	9.60371e-06	0.495861	0.932844	0.170859	3.90733e-05
ENSMUSG00000028245.16	ENSMUSG00000065436.3	Nsmaf	Mir342	0	9.60627e-06	9.60627e-06	0.918056	0.918056	0.000176402	3.90802e-05
ENSMUSG00000049287.6	ENSMUSG00000065495.3	Iba57	Mir150	-2	0.44876	9.60945e-06	-0.230457	0.947294	0.626054	3.90896e-05
ENSMUSG00000009013.6	ENSMUSG00000065604.4	Dynll1	Mir29b-1	0	9.61098e-06	9.61098e-06	-0.918048	-0.918048	0.000176416	3.90923e-05
ENSMUSG00000018326.10	ENSMUSG00000065495.3	Ywhab	Mir150	1	0.0165094	9.61284e-06	-0.648475	-0.932831	0.0464923	3.90963e-05
ENSMUSG00000106889.2	ENSMUSG00000092998.3	Gm7463	Mir5099	0	9.62067e-06	9.62067e-06	-0.918033	-0.918033	0.000176522	3.91245e-05
ENSMUSG00000022634.10	ENSMUSG00000065604.4	Yaf2	Mir29b-1	-2	0.694606	9.6215e-06	0.120648	-0.947279	0.843318	3.91245e-05
ENSMUSG00000015133.18	ENSMUSG00000065495.3	Lrrk1	Mir150	-2	0.770695	9.62248e-06	0.0897149	-0.947277	0.887326	3.9125e-05
ENSMUSG00000021335.14	ENSMUSG00000065604.4	Slc17a1	Mir29b-1	1	0.0173947	9.62704e-06	-0.644565	-0.93281	0.0484799	3.91399e-05
ENSMUSG00000060198.8	ENSMUSG00000065495.3	Gm11353	Mir150	0	9.62995e-06	9.62995e-06	-0.918018	-0.918018	0.000176575	3.91436e-05
ENSMUSG00000021559.15	ENSMUSG00000065604.4	Dapk1	Mir29b-1	-3	0.0163098	9.63038e-06	-0.649378	0.961025	0.0460538	3.91436e-05
ENSMUSG00000056698.12	ENSMUSG00000065604.4	Elmod3	Mir29b-1	0	9.63137e-06	9.63137e-06	-0.918016	-0.918016	0.000176575	3.91436e-05
ENSMUSG00000036975.6	ENSMUSG00000092998.3	Tmem177	Mir5099	2	0.772181	9.6314e-06	0.0891195	-0.947266	0.888654	3.91436e-05
ENSMUSG00000019054.14	ENSMUSG00000092998.3	Fis1	Mir5099	2	0.834528	9.63451e-06	0.0643637	0.947263	0.918206	3.91493e-05
ENSMUSG00000028189.13	ENSMUSG00000065495.3	Ctbs	Mir150	1	0.151898	9.63499e-06	0.421068	0.932799	0.270978	3.91493e-05
ENSMUSG00000022971.19	ENSMUSG00000092998.3	Ifnar2	Mir5099	0	9.63541e-06	9.63541e-06	0.918009	0.918009	0.000176577	3.91493e-05
ENSMUSG00000032607.13	ENSMUSG00000076066.3	Amt	Mir223	-1	0.00155921	9.63966e-06	0.782736	0.932792	0.00729466	3.9163e-05
ENSMUSG00000086003.9	ENSMUSG00000065436.3	B230206L02Rik	Mir342	0	9.64101e-06	9.64101e-06	-0.918	-0.918	0.000176608	3.9165e-05
ENSMUSG00000028766.11	ENSMUSG00000092998.3	Alpl	Mir5099	-1	0.00264243	9.64517e-06	-0.758673	-0.932785	0.0110122	3.91761e-05
ENSMUSG00000024515.14	ENSMUSG00000065495.3	Smad4	Mir150	1	0.0459668	9.6455e-06	0.561241	0.932784	0.104782	3.91761e-05
ENSMUSG00000073563.4	ENSMUSG00000065604.4	Csnk1g3	Mir29b-1	2	0.350284	9.65191e-06	0.282168	0.947241	0.518489	3.91955e-05
ENSMUSG00000087404.2	ENSMUSG00000065495.3	Gm11752	Mir150	2	0.59426	9.65199e-06	0.163183	0.947241	0.75151	3.91955e-05
ENSMUSG00000071454.14	ENSMUSG00000065436.3	Dtnb	Mir342	-2	0.292221	9.65381e-06	-0.316413	-0.947239	0.450998	3.91993e-05
ENSMUSG00000021025.9	ENSMUSG00000065604.4	Nfkbia	Mir29b-1	1	0.00655457	9.65509e-06	0.709937	0.93277	0.0223643	3.9201e-05
ENSMUSG00000030876.8	ENSMUSG00000092998.3	Mettl9	Mir5099	-1	0.343764	9.66016e-06	0.285848	0.932763	0.51132	3.9218e-05
ENSMUSG00000021733.12	ENSMUSG00000065604.4	Slc4a7	Mir29b-1	1	0.00439843	9.66373e-06	0.732586	0.932758	0.0163969	3.92289e-05
ENSMUSG00000031540.15	ENSMUSG00000076066.3	Kat6a	Mir223	0	9.66458e-06	9.66458e-06	-0.917963	-0.917963	0.000176968	3.92289e-05
ENSMUSG00000025815.14	ENSMUSG00000065436.3	Dhtkd1	Mir342	1	0.110102	9.66725e-06	0.46414	0.932753	0.210371	3.92362e-05
ENSMUSG00000004044.10	ENSMUSG00000076066.3	Cavin1	Mir223	-1	0.0821908	9.66912e-06	0.49954	0.93275	0.166748	3.92403e-05
ENSMUSG00000028811.13	ENSMUSG00000092998.3	Yars	Mir5099	1	0.02263	9.67156e-06	-0.624066	-0.932747	0.0598285	3.92463e-05
ENSMUSG00000036986.17	ENSMUSG00000076066.3	Pml	Mir223	-1	0.000792998	9.67235e-06	0.809811	0.932746	0.00436042	3.92463e-05
ENSMUSG00000022575.6	ENSMUSG00000065604.4	Gsdmd	Mir29b-1	-1	0.217739	9.67936e-06	0.366735	0.932736	0.358998	3.92696e-05
ENSMUSG00000029701.16	ENSMUSG00000092998.3	Rbm28	Mir5099	1	0.0070388	9.67983e-06	-0.705664	-0.932735	0.0236251	3.92696e-05
ENSMUSG00000026398.15	ENSMUSG00000065604.4	Nr5a2	Mir29b-1	-1	0.0486885	9.68127e-06	0.555587	0.932733	0.109716	3.92719e-05
ENSMUSG00000066245.6	ENSMUSG00000065436.3	Gm10156	Mir342	2	0.821767	9.68461e-06	0.0693972	0.947201	0.918206	3.9282e-05
ENSMUSG00000040423.12	ENSMUSG00000092998.3	Rc3h1	Mir5099	1	0.151123	9.6862e-06	0.42179	0.932726	0.269805	3.92849e-05
ENSMUSG00000061244.15	ENSMUSG00000065436.3	Exoc5	Mir342	-1	0.00118141	9.6905e-06	-0.794325	-0.93272	0.00589025	3.92988e-05
ENSMUSG00000028330.9	ENSMUSG00000092998.3	Ncbp1	Mir5099	0	9.69271e-06	9.69271e-06	-0.917918	-0.917918	0.000177305	3.93042e-05
ENSMUSG00000061474.12	ENSMUSG00000065495.3	Mrps36	Mir150	0	9.69611e-06	9.69611e-06	-0.917913	-0.917913	0.000177305	3.93116e-05
ENSMUSG00000093826.2	ENSMUSG00000065495.3	Gm6900	Mir150	-2	0.912535	9.69627e-06	0.0338689	-0.947186	0.93749	3.93116e-05
ENSMUSG00000007850.17	ENSMUSG00000065495.3	Hnrnph1	Mir150	0	9.69807e-06	9.69807e-06	-0.91791	-0.91791	0.000177305	3.93127e-05
ENSMUSG00000021009.16	ENSMUSG00000065604.4	Ptpn21	Mir29b-1	0	9.6987e-06	9.6987e-06	-0.917909	-0.917909	0.000177305	3.93127e-05
ENSMUSG00000033066.18	ENSMUSG00000076066.3	Gas7	Mir223	-1	0.00316065	9.69916e-06	0.749844	0.932708	0.0126448	3.93127e-05
ENSMUSG00000067212.9	ENSMUSG00000076066.3	H2-T23	Mir223	2	0.434761	9.70008e-06	0.237428	0.947182	0.611137	3.93129e-05
ENSMUSG00000117310.3	ENSMUSG00000076066.3	Ptp4a1	Mir223	-1	0.0108725	9.70308e-06	-0.677974	-0.932702	0.0333659	3.93187e-05
ENSMUSG00000022698.18	ENSMUSG00000092998.3	Naa50	Mir5099	-2	0.585327	9.70326e-06	0.167094	-0.947178	0.743078	3.93187e-05
ENSMUSG00000020743.16	ENSMUSG00000065436.3	Mif4gd	Mir342	1	0.00681781	9.70487e-06	-0.707585	-0.9327	0.0230597	3.93217e-05
ENSMUSG00000048445.7	ENSMUSG00000076066.3	Ccdc57	Mir223	-1	0.00283628	9.71225e-06	-0.755224	-0.932689	0.0116452	3.9348e-05
ENSMUSG00000023206.17	ENSMUSG00000065604.4	Il15ra	Mir29b-1	1	0.00816145	9.71317e-06	0.69656	0.932688	0.0265782	3.93482e-05
ENSMUSG00000042992.16	ENSMUSG00000065604.4	Borcs5	Mir29b-1	0	9.71531e-06	9.71531e-06	-0.917882	-0.917882	0.000177471	3.93501e-05
ENSMUSG00000033540.19	ENSMUSG00000076066.3	Idua	Mir223	1	0.0875796	9.71537e-06	0.492125	0.932685	0.175307	3.93501e-05
ENSMUSG00000024081.10	ENSMUSG00000065495.3	Cebpz	Mir150	0	9.72099e-06	9.72099e-06	-0.917873	-0.917873	0.000177471	3.93676e-05
ENSMUSG00000107068.2	ENSMUSG00000092998.3	Gm42742	Mir5099	0	9.72144e-06	9.72144e-06	-0.917873	-0.917873	0.000177471	3.93676e-05
ENSMUSG00000081684.5	ENSMUSG00000076066.3	Rps2-ps13	Mir223	1	5.86672e-05	9.72274e-06	-0.88476	-0.932674	0.00062803	3.93693e-05
ENSMUSG00000004843.8	ENSMUSG00000076066.3	Chmp2b	Mir223	0	9.72572e-06	9.72572e-06	0.917866	0.917866	0.000177471	3.93779e-05
ENSMUSG00000001229.10	ENSMUSG00000065495.3	Dpp9	Mir150	-2	0.877856	9.72748e-06	0.0473754	0.947148	0.931253	3.93801e-05
ENSMUSG00000037697.20	ENSMUSG00000065495.3	Ddhd1	Mir150	2	0.519976	9.72802e-06	-0.196488	-0.947147	0.699318	3.93801e-05
ENSMUSG00000046567.11	ENSMUSG00000065604.4	4930430F08Rik	Mir29b-1	0	9.73119e-06	9.73119e-06	-0.917857	-0.917857	0.000177471	3.93884e-05
ENSMUSG00000040997.15	ENSMUSG00000065495.3	Abhd4	Mir150	0	9.73182e-06	9.73182e-06	0.917856	0.917856	0.000177471	3.93884e-05
ENSMUSG00000034544.18	ENSMUSG00000092998.3	Rsrc1	Mir5099	1	0.0021012	9.73301e-06	0.769471	0.93266	0.00919416	3.93897e-05
ENSMUSG00000034724.19	ENSMUSG00000076066.3	Cnot6l	Mir223	1	0.0372297	9.73464e-06	0.581205	0.932657	0.088586	3.93927e-05
ENSMUSG00000048351.15	ENSMUSG00000065495.3	Coa7	Mir150	-2	0.999997	9.73811e-06	1.24343e-06	-0.947135	0.999997	3.93977e-05
ENSMUSG00000020515.14	ENSMUSG00000065604.4	Cnot8	Mir29b-1	-2	0.601317	9.73895e-06	-0.16011	0.947134	0.757779	3.93977e-05
ENSMUSG00000118076.2	ENSMUSG00000065436.3	Gm50337	Mir342	-2	0.626529	9.73918e-06	0.149241	0.947134	0.781212	3.93977e-05
ENSMUSG00000025436.13	ENSMUSG00000076066.3	Atp23	Mir223	-1	0.056698	9.73936e-06	-0.540161	-0.932651	0.123734	3.93977e-05
ENSMUSG00000020232.18	ENSMUSG00000065604.4	Hmg20b	Mir29b-1	-2	0.778387	9.7403e-06	-0.0866351	-0.947132	0.893605	3.9398e-05
ENSMUSG00000068114.8	ENSMUSG00000092998.3	Ccdc134	Mir5099	0	9.74508e-06	9.74508e-06	-0.917835	-0.917835	0.000177577	3.94138e-05
ENSMUSG00000037355.15	ENSMUSG00000076066.3	Uvssa	Mir223	2	0.518887	9.74793e-06	-0.19699	0.947123	0.698132	3.94218e-05
ENSMUSG00000064284.13	ENSMUSG00000065604.4	Cdpf1	Mir29b-1	-3	0.112799	9.75058e-06	-0.461058	0.960903	0.214371	3.9429e-05
ENSMUSG00000020263.15	ENSMUSG00000076066.3	Appl2	Mir223	1	0.0425784	9.75189e-06	0.568628	0.932633	0.0984662	3.94306e-05
ENSMUSG00000109482.3	ENSMUSG00000065495.3	Gm4756	Mir150	0	9.75274e-06	9.75274e-06	0.917823	0.917823	0.000177645	3.94306e-05
ENSMUSG00000022698.18	ENSMUSG00000065495.3	Naa50	Mir150	2	0.487925	9.75379e-06	-0.21149	0.947116	0.666669	3.94313e-05
ENSMUSG00000027263.13	ENSMUSG00000065495.3	Tubgcp4	Mir150	1	0.113628	9.75633e-06	-0.460122	-0.932627	0.215582	3.94367e-05
ENSMUSG00000029020.14	ENSMUSG00000076066.3	Mfn2	Mir223	-1	0.0771002	9.75686e-06	-0.506861	-0.932626	0.158508	3.94367e-05
ENSMUSG00000085995.4	ENSMUSG00000065495.3	Gm2788	Mir150	2	0.794772	9.75951e-06	-0.0800994	-0.947109	0.907287	3.94439e-05
ENSMUSG00000035473.11	ENSMUSG00000092998.3	Galm	Mir5099	2	0.664015	9.76097e-06	-0.133372	0.947107	0.816063	3.94462e-05
ENSMUSG00000101892.2	ENSMUSG00000065436.3	9130401M01Rik	Mir342	-1	0.00819791	9.76237e-06	-0.696281	-0.932618	0.02667	3.94483e-05
ENSMUSG00000008450.9	ENSMUSG00000065604.4	Nutf2	Mir29b-1	0	9.76383e-06	9.76383e-06	-0.917806	-0.917806	0.000177775	3.94507e-05
ENSMUSG00000080845.2	ENSMUSG00000076066.3	Gm9115	Mir223	1	0.00912512	9.76546e-06	-0.689479	-0.932614	0.0290474	3.94538e-05
ENSMUSG00000061981.15	ENSMUSG00000076066.3	Flot2	Mir223	-2	0.208764	9.77104e-06	-0.373467	-0.947094	0.347824	3.94728e-05
ENSMUSG00000070034.14	ENSMUSG00000065495.3	Sp110	Mir150	0	9.77293e-06	9.77293e-06	0.917791	0.917791	0.000177869	3.94769e-05
ENSMUSG00000024990.14	ENSMUSG00000065495.3	Rbp4	Mir150	-1	0.000508015	9.77592e-06	-0.825633	-0.932599	0.00309531	3.94854e-05
ENSMUSG00000023048.14	ENSMUSG00000092998.3	Prr13	Mir5099	2	0.697867	9.78159e-06	0.119303	-0.947082	0.846207	3.95024e-05
ENSMUSG00000027282.18	ENSMUSG00000092998.3	Mtch2	Mir5099	-1	0.113237	9.78187e-06	0.460563	0.932591	0.21504	3.95024e-05
ENSMUSG00000027860.16	ENSMUSG00000076066.3	Vangl1	Mir223	0	9.7829e-06	9.7829e-06	0.917776	0.917776	0.000177924	3.9503e-05
ENSMUSG00000038718.16	ENSMUSG00000065604.4	Pbx3	Mir29b-1	-1	0.249002	9.78387e-06	-0.344527	-0.932588	0.398807	3.95034e-05
ENSMUSG00000044134.10	ENSMUSG00000065604.4	Pheta1	Mir29b-1	0	9.78657e-06	9.78657e-06	0.91777	0.91777	0.000177924	3.95051e-05
ENSMUSG00000034917.9	ENSMUSG00000065495.3	Tjp3	Mir150	2	0.79387	9.78742e-06	-0.0804584	-0.947074	0.906579	3.95051e-05
ENSMUSG00000079434.9	ENSMUSG00000076066.3	Neu2	Mir223	1	0.123804	9.78744e-06	-0.448976	-0.932583	0.230282	3.95051e-05
ENSMUSG00000027215.14	ENSMUSG00000065495.3	Cd82	Mir150	0	9.78781e-06	9.78781e-06	0.917768	0.917768	0.000177924	3.95051e-05
ENSMUSG00000032349.14	ENSMUSG00000076066.3	Elovl5	Mir223	-1	0.00575832	9.79063e-06	0.717521	0.932578	0.0202086	3.9513e-05
ENSMUSG00000041303.8	ENSMUSG00000065495.3	Gtf3c3	Mir150	0	9.79437e-06	9.79437e-06	0.917758	0.917758	0.000177972	3.95245e-05
ENSMUSG00000036550.17	ENSMUSG00000065604.4	Cnot1	Mir29b-1	-2	0.527737	9.79658e-06	-0.192918	0.947063	0.707187	3.95284e-05
ENSMUSG00000023092.17	ENSMUSG00000065436.3	Fhl1	Mir342	2	0.419981	9.79709e-06	-0.24491	-0.947063	0.595259	3.95284e-05
ENSMUSG00000032041.16	ENSMUSG00000076066.3	Tirap	Mir223	2	0.779813	9.79977e-06	0.0860652	-0.947059	0.894717	3.9533e-05
ENSMUSG00000028676.18	ENSMUSG00000076066.3	Srsf10	Mir223	1	0.0332017	9.79997e-06	-0.591574	-0.932565	0.0809273	3.9533e-05
ENSMUSG00000025893.9	ENSMUSG00000065604.4	Kbtbd3	Mir29b-1	1	0.00290465	9.80294e-06	-0.754052	-0.932561	0.0118562	3.95414e-05
ENSMUSG00000026761.13	ENSMUSG00000065495.3	Orc4	Mir150	1	0.0396736	9.80526e-06	-0.575307	-0.932558	0.0930995	3.95449e-05
ENSMUSG00000074746.4	ENSMUSG00000076066.3	Pdzd8	Mir223	0	9.80557e-06	9.80557e-06	-0.91774	-0.91774	0.000178038	3.95449e-05
ENSMUSG00000028760.17	ENSMUSG00000076066.3	Eif4g3	Mir223	-2	0.623222	9.80673e-06	0.150657	0.947051	0.778187	3.95461e-05
ENSMUSG00000024789.14	ENSMUSG00000065604.4	Jak2	Mir29b-1	0	9.80785e-06	9.80785e-06	0.917736	0.917736	0.000178038	3.95471e-05
ENSMUSG00000042726.15	ENSMUSG00000092998.3	Trafd1	Mir5099	0	9.80984e-06	9.80984e-06	0.917733	0.917733	0.000178038	3.95516e-05
ENSMUSG00000032220.11	ENSMUSG00000076066.3	Myo1e	Mir223	-2	0.159577	9.81213e-06	0.414038	0.947044	0.281713	3.95573e-05
ENSMUSG00000040943.13	ENSMUSG00000092998.3	Tet2	Mir5099	-3	0.0549684	9.81394e-06	-0.543354	0.960839	0.120742	3.9561e-05
ENSMUSG00000029287.15	ENSMUSG00000065495.3	Tgfbr3	Mir150	2	0.321261	9.8149e-06	0.298852	0.947041	0.485552	3.95614e-05
ENSMUSG00000025982.14	ENSMUSG00000065495.3	Sf3b1	Mir150	2	0.920122	9.81606e-06	-0.0309221	0.947039	0.942932	3.95621e-05
ENSMUSG00000028164.16	ENSMUSG00000076066.3	Manba	Mir223	0	9.81683e-06	9.81683e-06	-0.917722	-0.917722	0.000178059	3.95621e-05
ENSMUSG00000056608.15	ENSMUSG00000065495.3	Chd9	Mir150	0	9.81893e-06	9.81893e-06	-0.917719	-0.917719	0.000178059	3.9567e-05
ENSMUSG00000027288.17	ENSMUSG00000065495.3	Zfp106	Mir150	-1	0.0126836	9.82116e-06	-0.667444	-0.932535	0.0377303	3.95691e-05
ENSMUSG00000033960.7	ENSMUSG00000065604.4	Jcad	Mir29b-1	-2	0.322653	9.82206e-06	-0.298033	0.947032	0.487201	3.95691e-05
ENSMUSG00000032263.15	ENSMUSG00000065436.3	Bckdhb	Mir342	-2	0.615737	9.82208e-06	-0.153873	-0.947032	0.771146	3.95691e-05
ENSMUSG00000095098.3	ENSMUSG00000076066.3	Ccdc85b	Mir223	-1	0.0740625	9.82841e-06	-0.511392	-0.932525	0.153418	3.95892e-05
ENSMUSG00000002546.18	ENSMUSG00000065604.4	Golga2	Mir29b-1	-1	0.119789	9.82883e-06	0.453298	0.932525	0.224644	3.95892e-05
ENSMUSG00000038213.8	ENSMUSG00000065495.3	Tapbpl	Mir150	1	0.0306521	9.83413e-06	0.598622	0.932517	0.0758774	3.9607e-05
ENSMUSG00000027282.18	ENSMUSG00000065604.4	Mtch2	Mir29b-1	2	0.849014	9.83637e-06	0.0586672	-0.947015	0.918206	3.96072e-05
ENSMUSG00000026617.17	ENSMUSG00000065495.3	Bpnt1	Mir150	-3	0.067389	9.83641e-06	-0.521821	0.960816	0.141988	3.96072e-05
ENSMUSG00000040022.15	ENSMUSG00000092998.3	Rab11fip2	Mir5099	2	0.725308	9.83728e-06	0.108055	0.947014	0.859525	3.96072e-05
ENSMUSG00000022809.5	ENSMUSG00000065604.4	Nr1i2	Mir29b-1	-2	0.94077	9.83769e-06	0.0229141	-0.947013	0.957716	3.96072e-05
ENSMUSG00000020823.17	ENSMUSG00000065495.3	Sec14l1	Mir150	0	9.83875e-06	9.83875e-06	-0.917688	-0.917688	0.000178347	3.96079e-05
ENSMUSG00000000600.16	ENSMUSG00000092998.3	Krit1	Mir5099	0	9.84642e-06	9.84642e-06	-0.917676	-0.917676	0.000178414	3.96353e-05
ENSMUSG00000064127.14	ENSMUSG00000065495.3	Med14	Mir150	-1	0.0136571	9.84756e-06	-0.662248	-0.932498	0.0399698	3.96363e-05
ENSMUSG00000038481.14	ENSMUSG00000092998.3	Cdk19	Mir5099	1	0.00166764	9.85082e-06	0.779822	0.932494	0.00767487	3.96459e-05
ENSMUSG00000020083.14	ENSMUSG00000092998.3	Fam241b	Mir5099	-1	0.000917425	9.85402e-06	0.804301	0.932489	0.00485506	3.96552e-05
ENSMUSG00000026240.13	ENSMUSG00000092998.3	Cops7b	Mir5099	0	9.85616e-06	9.85616e-06	0.917661	0.917661	0.000178461	3.96603e-05
ENSMUSG00000040078.10	ENSMUSG00000092998.3	Ptges3-ps	Mir5099	0	9.85761e-06	9.85761e-06	-0.917658	-0.917658	0.000178461	3.96626e-05
ENSMUSG00000095098.3	ENSMUSG00000092998.3	Ccdc85b	Mir5099	-2	0.832295	9.8629e-06	0.0652433	-0.946982	0.918206	3.96753e-05
ENSMUSG00000025085.17	ENSMUSG00000065604.4	Ablim1	Mir29b-1	-3	0.0948282	9.86315e-06	-0.48263	0.960789	0.186896	3.96753e-05
ENSMUSG00000062070.13	ENSMUSG00000092998.3	Pgk1	Mir5099	0	9.8634e-06	9.8634e-06	-0.917649	-0.917649	0.000178461	3.96753e-05
ENSMUSG00000025260.11	ENSMUSG00000076066.3	Hsd17b10	Mir223	-1	0.000313566	9.86712e-06	-0.841194	-0.932471	0.00215183	3.96856e-05
ENSMUSG00000075419.5	ENSMUSG00000076066.3	Dolk	Mir223	0	9.86865e-06	9.86865e-06	0.917641	0.917641	0.000178461	3.96856e-05
ENSMUSG00000071711.13	ENSMUSG00000065604.4	Mpst	Mir29b-1	0	9.86876e-06	9.86876e-06	-0.917641	-0.917641	0.000178461	3.96856e-05
ENSMUSG00000090290.3	ENSMUSG00000065604.4	Tarbp1	Mir29b-1	-2	0.645234	9.86947e-06	-0.141282	-0.946974	0.798859	3.96856e-05
ENSMUSG00000004897.17	ENSMUSG00000065495.3	Hdgf	Mir150	-1	0.0534138	9.872e-06	-0.546285	-0.932464	0.118046	3.96897e-05
ENSMUSG00000048368.10	ENSMUSG00000065495.3	Omd	Mir150	-1	0.00422264	9.87227e-06	-0.734786	-0.932464	0.0158741	3.96897e-05
ENSMUSG00000061751.17	ENSMUSG00000065495.3	Kalrn	Mir150	-1	0.0331125	9.88281e-06	-0.591814	-0.932449	0.0807536	3.97212e-05
ENSMUSG00000014353.16	ENSMUSG00000065495.3	Tmem87b	Mir150	2	0.862723	9.88282e-06	0.0532927	0.946958	0.919395	3.97212e-05
ENSMUSG00000115869.3	ENSMUSG00000076066.3	Gm31814	Mir223	0	9.88358e-06	9.88358e-06	0.917618	0.917618	0.000178657	3.97212e-05
ENSMUSG00000024369.17	ENSMUSG00000076066.3	Nelfe	Mir223	-1	0.0020105	9.88361e-06	0.771488	0.932448	0.00889217	3.97212e-05
ENSMUSG00000039623.14	ENSMUSG00000092998.3	Ap5z1	Mir5099	1	0.00816778	9.89036e-06	0.696511	0.932438	0.026595	3.97447e-05
ENSMUSG00000037455.17	ENSMUSG00000065495.3	Slc18b1	Mir150	-2	0.588006	9.89298e-06	-0.165918	0.946946	0.745609	3.97517e-05
ENSMUSG00000120084.1	ENSMUSG00000065495.3	ENSMUSG00000120084	Mir150	2	0.66821	9.89403e-06	-0.131616	-0.946945	0.819633	3.97524e-05
ENSMUSG00000040658.8	ENSMUSG00000065495.3	Dnph1	Mir150	1	0.00259247	9.89709e-06	-0.759593	-0.932429	0.010833	3.97586e-05
ENSMUSG00000047866.21	ENSMUSG00000065436.3	Lonp2	Mir342	-1	0.00406299	9.89735e-06	0.736847	0.932429	0.0153674	3.97586e-05
ENSMUSG00000040857.16	ENSMUSG00000065495.3	Erf	Mir150	1	0.118333	9.91138e-06	0.454889	0.932409	0.222578	3.98115e-05
ENSMUSG00000059851.16	ENSMUSG00000076066.3	Kmt5c	Mir223	-2	0.547971	9.92442e-06	0.183716	0.946908	0.725727	3.98571e-05
ENSMUSG00000031930.12	ENSMUSG00000092998.3	Wwp2	Mir5099	-1	0.0032724	9.92451e-06	0.748089	0.932391	0.0129822	3.98571e-05
ENSMUSG00000042298.19	ENSMUSG00000065436.3	Ttc19	Mir342	-2	0.8881	9.93784e-06	-0.0433786	-0.946892	0.935426	3.99071e-05
ENSMUSG00000024603.9	ENSMUSG00000065495.3	Dctn4	Mir150	-1	0.00918019	9.94073e-06	0.689092	0.932368	0.0291876	3.99152e-05
ENSMUSG00000039356.16	ENSMUSG00000065495.3	Exosc2	Mir150	1	0.0122848	9.94389e-06	-0.66966	-0.932364	0.0367842	3.99243e-05
ENSMUSG00000020386.6	ENSMUSG00000076066.3	Sar1b	Mir223	1	0.000786473	9.94506e-06	-0.810118	-0.932362	0.00433353	3.99254e-05
ENSMUSG00000011257.20	ENSMUSG00000092998.3	Pabpc4	Mir5099	2	0.503123	9.94985e-06	0.204322	0.946877	0.682095	3.99411e-05
ENSMUSG00000046753.11	ENSMUSG00000065604.4	Ccdc66	Mir29b-1	-3	0.109003	9.95368e-06	-0.465409	0.960698	0.208732	3.99479e-05
ENSMUSG00000007458.15	ENSMUSG00000076066.3	M6pr	Mir223	0	9.95414e-06	9.95414e-06	0.917508	0.917508	0.000179789	3.99479e-05
ENSMUSG00000009927.10	ENSMUSG00000076066.3	Rps25	Mir223	0	9.9542e-06	9.9542e-06	-0.917508	-0.917508	0.000179789	3.99479e-05
ENSMUSG00000062488.10	ENSMUSG00000065604.4	Ifit3b	Mir29b-1	-1	0.0131462	9.95514e-06	0.664939	0.932348	0.0388036	3.99481e-05
ENSMUSG00000033379.14	ENSMUSG00000076066.3	Atp6v0b	Mir223	-1	0.0535926	9.9601e-06	-0.545945	-0.932341	0.118348	3.99624e-05
ENSMUSG00000082536.2	ENSMUSG00000065495.3	Gm13456	Mir150	-2	0.611544	9.96048e-06	0.15568	-0.946864	0.767408	3.99624e-05
ENSMUSG00000073198.6	ENSMUSG00000092998.3	Bnip3l-ps	Mir5099	2	0.392784	9.96787e-06	0.259034	0.946855	0.565147	3.99883e-05
ENSMUSG00000020802.9	ENSMUSG00000076066.3	Ube2o	Mir223	1	0.240157	9.96871e-06	-0.35063	-0.932329	0.387808	3.99883e-05
ENSMUSG00000093661.2	ENSMUSG00000092998.3	Eif4e3	Mir5099	-1	0.212796	9.9711e-06	-0.370421	-0.932326	0.352839	3.99905e-05
ENSMUSG00000038412.9	ENSMUSG00000065436.3	Higd1a	Mir342	0	9.97138e-06	9.97138e-06	-0.917481	-0.917481	0.000179979	3.99905e-05
ENSMUSG00000022723.17	ENSMUSG00000092998.3	Crybg3	Mir5099	0	9.97267e-06	9.97267e-06	-0.917479	-0.917479	0.000179979	3.99905e-05
ENSMUSG00000042203.9	ENSMUSG00000076066.3	Tbc1d22b	Mir223	-2	0.219052	9.97279e-06	0.365764	0.946849	0.360557	3.99905e-05
ENSMUSG00000038607.13	ENSMUSG00000065495.3	Gng10	Mir150	1	0.0719102	9.97419e-06	0.51468	0.932321	0.14982	3.99925e-05
ENSMUSG00000090935.11	ENSMUSG00000076066.3	Synj2bp	Mir223	0	9.97733e-06	9.97733e-06	-0.917472	-0.917472	0.000179989	4.00015e-05
ENSMUSG00000028614.15	ENSMUSG00000092998.3	Ndc1	Mir5099	1	0.129767	9.97851e-06	0.442727	0.932315	0.238955	4.00027e-05
ENSMUSG00000040774.16	ENSMUSG00000065604.4	Cept1	Mir29b-1	1	0.0634501	9.98003e-06	-0.528321	-0.932313	0.135166	4.00053e-05
ENSMUSG00000094932.8	ENSMUSG00000092998.3	Gm2007	Mir5099	0	9.98123e-06	9.98123e-06	-0.917466	-0.917466	0.000179989	4.00065e-05
ENSMUSG00000024583.4	ENSMUSG00000076066.3	Txnl1	Mir223	-2	0.377174	9.98848e-06	0.267369	0.946831	0.548462	4.0032e-05
ENSMUSG00000002658.10	ENSMUSG00000065495.3	Gtf2f1	Mir150	1	0.00494875	9.99334e-06	-0.726108	-0.932295	0.0179788	4.00468e-05
ENSMUSG00000001924.16	ENSMUSG00000065436.3	Uba1	Mir342	2	0.868814	9.99394e-06	-0.0509091	-0.946824	0.924401	4.00468e-05
ENSMUSG00000087173.2	ENSMUSG00000076066.3	Gm11337	Mir223	1	0.0352125	9.99492e-06	0.58629	0.932293	0.0847536	4.00472e-05
ENSMUSG00000027907.5	ENSMUSG00000065436.3	S100a11	Mir342	-1	0.0243907	9.99904e-06	0.61797	0.932287	0.0634163	4.00601e-05
ENSMUSG00000028037.14	ENSMUSG00000092998.3	Ifi44	Mir5099	0	1.00011e-05	1.00011e-05	0.917435	0.917435	0.000180276	4.0065e-05
ENSMUSG00000023951.19	ENSMUSG00000076066.3	Vegfa	Mir223	0	1.00061e-05	1.00061e-05	-0.917427	-0.917427	0.000180293	4.00812e-05
ENSMUSG00000030059.16	ENSMUSG00000065604.4	Tmf1	Mir29b-1	2	0.51142	1.00084e-05	0.20045	0.946807	0.69043	4.0087e-05
ENSMUSG00000000787.13	ENSMUSG00000092998.3	Ddx3x	Mir5099	2	0.962276	1.00114e-05	-0.0145873	0.946803	0.972998	4.00938e-05
ENSMUSG00000046806.14	ENSMUSG00000065436.3	Cyren	Mir342	1	0.000621371	1.00119e-05	-0.81866	-0.932269	0.00362256	4.00938e-05
ENSMUSG00000051427.15	ENSMUSG00000076066.3	Ccdc157	Mir223	0	1.00263e-05	1.00263e-05	-0.917396	-0.917396	0.000180557	4.0148e-05
ENSMUSG00000024042.8	ENSMUSG00000065604.4	Sik1	Mir29b-1	-1	0.129617	1.00273e-05	-0.442882	-0.932248	0.238718	4.01485e-05
ENSMUSG00000034066.14	ENSMUSG00000065495.3	Farp2	Mir150	2	0.380243	1.0031e-05	0.265716	0.946779	0.551706	4.01564e-05
ENSMUSG00000050069.4	ENSMUSG00000065495.3	Grem2	Mir150	2	0.502901	1.00311e-05	0.204426	0.946779	0.681863	4.01564e-05
ENSMUSG00000034880.8	ENSMUSG00000065436.3	Mrpl34	Mir342	1	0.00455117	1.00334e-05	-0.730728	-0.932239	0.0168368	4.01621e-05
ENSMUSG00000042772.16	ENSMUSG00000065604.4	Smg7	Mir29b-1	-2	0.486006	1.00384e-05	0.212402	-0.946771	0.66459	4.01784e-05
ENSMUSG00000029629.18	ENSMUSG00000065495.3	Phf14	Mir150	-2	0.937403	1.00433e-05	0.0242192	-0.946765	0.955243	4.01894e-05
ENSMUSG00000070544.7	ENSMUSG00000065495.3	Top1	Mir150	0	1.00433e-05	1.00433e-05	-0.91737	-0.91737	0.000180717	4.01894e-05
ENSMUSG00000069303.8	ENSMUSG00000065604.4	H2bc24	Mir29b-1	1	0.0399693	1.00438e-05	-0.574611	-0.932225	0.093678	4.01894e-05
ENSMUSG00000042198.13	ENSMUSG00000092998.3	Chchd7	Mir5099	-2	0.992133	1.00447e-05	-0.00304102	-0.946763	0.994537	4.01894e-05
ENSMUSG00000072969.3	ENSMUSG00000092998.3	Armcx5	Mir5099	0	1.00456e-05	1.00456e-05	0.917366	0.917366	0.000180717	4.01896e-05
ENSMUSG00000021400.9	ENSMUSG00000065495.3	Wrnip1	Mir150	2	0.994057	1.00466e-05	-0.00229718	-0.946761	0.995758	4.01899e-05
ENSMUSG00000041609.17	ENSMUSG00000076066.3	Bicdl1	Mir223	-1	0.0885045	1.00503e-05	0.490884	0.932216	0.176907	4.02014e-05
ENSMUSG00000036860.15	ENSMUSG00000065436.3	Mrpl55	Mir342	-2	0.459967	1.00513e-05	-0.224951	-0.946755	0.637684	4.02016e-05
ENSMUSG00000070713.6	ENSMUSG00000076066.3	Hmgn2-ps	Mir223	2	0.841884	1.00533e-05	-0.0614689	0.946753	0.918206	4.02059e-05
ENSMUSG00000030057.16	ENSMUSG00000092998.3	Cnbp	Mir5099	0	1.00574e-05	1.00574e-05	-0.917348	-0.917348	0.000180856	4.02188e-05
ENSMUSG00000025481.13	ENSMUSG00000065436.3	Urah	Mir342	-1	0.0028888	1.00617e-05	-0.754322	-0.9322	0.0118108	4.02325e-05
ENSMUSG00000028104.15	ENSMUSG00000076066.3	Polr3gl	Mir223	0	1.00665e-05	1.00665e-05	0.917334	0.917334	0.000180949	4.02458e-05
ENSMUSG00000005089.16	ENSMUSG00000065495.3	Slc1a2	Mir150	-2	0.485229	1.00668e-05	-0.212772	-0.946737	0.663809	4.02458e-05
ENSMUSG00000017747.14	ENSMUSG00000076066.3	Ghdc	Mir223	3	0.226456	1.00717e-05	0.360358	-0.960581	0.370364	4.02578e-05
ENSMUSG00000067656.14	ENSMUSG00000065436.3	Slc22a27	Mir342	-2	0.999283	1.00721e-05	0.000277198	0.94673	0.999409	4.02578e-05
ENSMUSG00000059555.7	ENSMUSG00000065604.4	Tor4a	Mir29b-1	-3	0.069404	1.00725e-05	-0.518598	0.96058	0.14556	4.02578e-05
ENSMUSG00000011837.5	ENSMUSG00000065604.4	Snapc2	Mir29b-1	-1	0.0635099	1.00735e-05	0.52822	0.932184	0.135281	4.02582e-05
ENSMUSG00000022668.11	ENSMUSG00000076066.3	Gtpbp8	Mir223	0	1.0076e-05	1.0076e-05	-0.91732	-0.91732	0.000181048	4.02649e-05
ENSMUSG00000027259.16	ENSMUSG00000065436.3	Adal	Mir342	1	0.00107018	1.00782e-05	-0.79829	-0.932178	0.00547287	4.027e-05
ENSMUSG00000020674.18	ENSMUSG00000065436.3	Pxdn	Mir342	-2	0.403034	1.00839e-05	0.253653	0.946716	0.576402	4.0289e-05
ENSMUSG00000023861.18	ENSMUSG00000065495.3	Mpc1	Mir150	-1	0.00190678	1.00876e-05	-0.773884	-0.932165	0.00852285	4.03005e-05
ENSMUSG00000064371.1	ENSMUSG00000076066.3	mt-Tt	Mir223	2	0.998075	1.00916e-05	0.000744059	0.946707	0.998584	4.03126e-05
ENSMUSG00000113214.2	ENSMUSG00000065604.4	Gm48010	Mir29b-1	0	1.00954e-05	1.00954e-05	-0.91729	-0.91729	0.000181236	4.03209e-05
ENSMUSG00000023832.15	ENSMUSG00000065436.3	Acat2	Mir342	-2	0.527771	1.00954e-05	0.192902	0.946702	0.707187	4.03209e-05
ENSMUSG00000040713.13	ENSMUSG00000065495.3	Creg1	Mir150	0	1.0097e-05	1.0097e-05	0.917287	0.917287	0.000181236	4.03238e-05
ENSMUSG00000094475.8	ENSMUSG00000065604.4	Gm11007	Mir29b-1	0	1.00998e-05	1.00998e-05	-0.917283	-0.917283	0.000181236	4.03312e-05
ENSMUSG00000078812.11	ENSMUSG00000065495.3	Eif5a	Mir150	0	1.01026e-05	1.01026e-05	-0.917279	-0.917279	0.000181236	4.03388e-05
ENSMUSG00000014601.14	ENSMUSG00000065436.3	Strip1	Mir342	1	0.0328037	1.01054e-05	-0.592648	-0.93214	0.0801259	4.0346e-05
ENSMUSG00000075704.18	ENSMUSG00000076066.3	Txnrd2	Mir223	1	0.0218401	1.01062e-05	0.626915	0.932139	0.0581252	4.0346e-05
ENSMUSG00000031939.17	ENSMUSG00000065495.3	Taf1d	Mir150	-2	0.704078	1.01071e-05	-0.116745	-0.946688	0.851677	4.0346e-05
ENSMUSG00000033106.7	ENSMUSG00000065604.4	Slc7a6os	Mir29b-1	1	0.00316785	1.01097e-05	0.749729	0.932134	0.0126647	4.03529e-05
ENSMUSG00000073792.12	ENSMUSG00000065604.4	Alg6	Mir29b-1	0	1.01124e-05	1.01124e-05	0.917264	0.917264	0.000181339	4.03586e-05
ENSMUSG00000102299.2	ENSMUSG00000065495.3	Gm37539	Mir150	1	0.00963	1.01129e-05	-0.685994	-0.93213	0.0303376	4.03586e-05
ENSMUSG00000032065.7	ENSMUSG00000092998.3	Tex12	Mir5099	2	0.587707	1.01156e-05	0.166049	-0.946678	0.745313	4.03656e-05
ENSMUSG00000003161.16	ENSMUSG00000065604.4	Sri	Mir29b-1	0	1.01166e-05	1.01166e-05	0.917257	0.917257	0.000181343	4.03662e-05
ENSMUSG00000026816.15	ENSMUSG00000065604.4	Gtf3c5	Mir29b-1	-3	0.101383	1.01232e-05	-0.474464	0.96053	0.197178	4.03891e-05
ENSMUSG00000098708.9	ENSMUSG00000065495.3	Gm27252	Mir150	-1	0.00323992	1.0126e-05	-0.748594	-0.932112	0.0128912	4.03965e-05
ENSMUSG00000042700.17	ENSMUSG00000076066.3	Sipa1l1	Mir223	-1	0.0633509	1.01269e-05	0.528489	0.932111	0.135025	4.03966e-05
ENSMUSG00000035944.18	ENSMUSG00000065436.3	Ttc38	Mir342	2	0.946295	1.01332e-05	-0.0207738	0.946657	0.961799	4.04179e-05
ENSMUSG00000029591.15	ENSMUSG00000065495.3	Ung	Mir150	-2	0.637337	1.01341e-05	-0.144632	-0.946656	0.791461	4.04182e-05
ENSMUSG00000040105.4	ENSMUSG00000065604.4	Plpp6	Mir29b-1	2	0.996225	1.01474e-05	-0.00145942	-0.94664	0.997325	4.04676e-05
ENSMUSG00000026939.13	ENSMUSG00000065436.3	Tmem141	Mir342	-2	0.405822	1.01529e-05	0.252203	0.946634	0.579373	4.04861e-05
ENSMUSG00000022837.15	ENSMUSG00000065495.3	Iqcb1	Mir150	0	1.01599e-05	1.01599e-05	0.917191	0.917191	0.000182047	4.05087e-05
ENSMUSG00000078908.11	ENSMUSG00000065604.4	Mon1b	Mir29b-1	1	0.00093563	1.01604e-05	-0.803545	-0.932065	0.00492494	4.05087e-05
ENSMUSG00000042790.17	ENSMUSG00000065436.3	Rnf214	Mir342	2	0.0217315	1.01624e-05	-0.627313	-0.946623	0.0579023	4.0513e-05
ENSMUSG00000026223.16	ENSMUSG00000065436.3	Itm2c	Mir342	-1	0.00144945	1.01689e-05	0.785853	0.932053	0.00687815	4.05321e-05
ENSMUSG00000073684.14	ENSMUSG00000092998.3	Faap20	Mir5099	2	0.991037	1.01702e-05	0.00346473	-0.946613	0.993946	4.05321e-05
ENSMUSG00000030304.12	ENSMUSG00000065604.4	Ergic2	Mir29b-1	-2	0.914368	1.01712e-05	0.0331566	-0.946612	0.938828	4.05321e-05
ENSMUSG00000026208.10	ENSMUSG00000065604.4	Des	Mir29b-1	2	0.379373	1.01713e-05	-0.266184	-0.946612	0.550736	4.05321e-05
ENSMUSG00000025396.8	ENSMUSG00000092998.3	Hsd17b6	Mir5099	1	0.0429638	1.01717e-05	0.567767	0.932049	0.099154	4.05321e-05
ENSMUSG00000054519.9	ENSMUSG00000065604.4	Zfp867	Mir29b-1	0	1.01806e-05	1.01806e-05	0.917159	0.917159	0.000182346	4.05595e-05
ENSMUSG00000047022.19	ENSMUSG00000092998.3	Mipol1	Mir5099	-1	0.00230397	1.01812e-05	0.765197	0.932036	0.00987165	4.05595e-05
ENSMUSG00000027086.17	ENSMUSG00000065604.4	Fastkd1	Mir29b-1	2	0.783617	1.01812e-05	-0.0845455	0.9466	0.897849	4.05595e-05
ENSMUSG00000015702.14	ENSMUSG00000065604.4	Anxa9	Mir29b-1	-2	0.57779	1.01836e-05	-0.170412	0.946597	0.73555	4.05652e-05
ENSMUSG00000092086.3	ENSMUSG00000092998.3	Gm6793	Mir5099	-2	0.76221	1.01857e-05	-0.0931212	0.946595	0.880366	4.057e-05
ENSMUSG00000023284.16	ENSMUSG00000065436.3	Zfp605	Mir342	1	0.0182628	1.01872e-05	-0.640874	-0.932028	0.0503423	4.05724e-05
ENSMUSG00000021275.17	ENSMUSG00000092998.3	Tecpr2	Mir5099	1	0.0101252	1.01922e-05	-0.682709	-0.932021	0.0315206	4.05832e-05
ENSMUSG00000032175.12	ENSMUSG00000092998.3	Tyk2	Mir5099	-1	0.00223447	1.01931e-05	0.766627	0.93202	0.00964627	4.05832e-05
ENSMUSG00000032387.16	ENSMUSG00000092998.3	Rbpms2	Mir5099	2	0.600572	1.01933e-05	0.160433	0.946586	0.757136	4.05832e-05
ENSMUSG00000078875.11	ENSMUSG00000065604.4	Gm14419	Mir29b-1	-1	0.00184312	1.01935e-05	-0.775405	-0.932019	0.00830002	4.05832e-05
ENSMUSG00000048332.14	ENSMUSG00000065604.4	Lhfp	Mir29b-1	-1	0.159776	1.01946e-05	0.413859	0.932018	0.282031	4.05841e-05
ENSMUSG00000021365.16	ENSMUSG00000065495.3	Nedd9	Mir150	-1	0.0483715	1.01975e-05	0.556234	0.932014	0.109214	4.05921e-05
ENSMUSG00000120788.1	ENSMUSG00000092998.3	ENSMUSG00000120788	Mir5099	2	0.970857	1.01998e-05	-0.0112677	-0.946578	0.979216	4.05974e-05
ENSMUSG00000068284.15	ENSMUSG00000065436.3	Usf3	Mir342	0	1.02027e-05	1.02027e-05	-0.917126	-0.917126	0.000182668	4.06054e-05
ENSMUSG00000027466.16	ENSMUSG00000065604.4	Rbck1	Mir29b-1	1	0.00664578	1.02107e-05	0.709114	0.931996	0.0226139	4.0633e-05
ENSMUSG00000089704.10	ENSMUSG00000092998.3	Galnt2	Mir5099	1	0.00889818	1.02114e-05	-0.691093	-0.931995	0.0284858	4.0633e-05
ENSMUSG00000063875.7	ENSMUSG00000065436.3	Rps6-ps1	Mir342	3	0.80876	1.0214e-05	-0.0745441	0.960441	0.918051	4.06396e-05
ENSMUSG00000039230.15	ENSMUSG00000092998.3	Tbcd	Mir5099	0	1.02179e-05	1.02179e-05	0.917103	0.917103	0.000182821	4.06518e-05
ENSMUSG00000065738.3	ENSMUSG00000065604.4	Gm24494	Mir29b-1	0	1.02193e-05	1.02193e-05	-0.917101	-0.917101	0.000182821	4.06538e-05
ENSMUSG00000029066.13	ENSMUSG00000092998.3	Mrpl20	Mir5099	-1	0.0351108	1.02293e-05	-0.586552	-0.931971	0.0845705	4.06899e-05
ENSMUSG00000053460.9	ENSMUSG00000092998.3	Ggcx	Mir5099	-2	0.493766	1.02308e-05	-0.208723	0.946542	0.672795	4.06921e-05
ENSMUSG00000031783.11	ENSMUSG00000092998.3	Polr2c	Mir5099	-2	0.645325	1.02332e-05	0.141243	-0.946539	0.79893	4.06983e-05
ENSMUSG00000027371.11	ENSMUSG00000065495.3	Fahd2a	Mir150	2	0.977177	1.0235e-05	-0.00882346	0.946537	0.983853	4.07019e-05
ENSMUSG00000035284.11	ENSMUSG00000092998.3	Vps13c	Mir5099	-1	0.000980211	1.02384e-05	0.801742	0.931958	0.00510479	4.07117e-05
ENSMUSG00000025612.6	ENSMUSG00000092998.3	Bach1	Mir5099	1	0.12165	1.02427e-05	0.451283	0.931952	0.22722	4.07222e-05
ENSMUSG00000038949.9	ENSMUSG00000076066.3	Cnst	Mir223	0	1.02428e-05	1.02428e-05	-0.917065	-0.917065	0.000183169	4.07222e-05
ENSMUSG00000021767.20	ENSMUSG00000065604.4	Kat6b	Mir29b-1	-2	0.308233	1.02456e-05	-0.306614	0.946524	0.47045	4.07296e-05
ENSMUSG00000041538.17	ENSMUSG00000092998.3	H2-Ob	Mir5099	-1	0.000635148	1.02477e-05	0.817882	0.931946	0.00368308	4.07342e-05
ENSMUSG00000032114.10	ENSMUSG00000065495.3	Slc37a4	Mir150	-1	0.03973	1.02541e-05	-0.575174	-0.931937	0.0932076	4.07559e-05
ENSMUSG00000044991.11	ENSMUSG00000092998.3	Shld1	Mir5099	1	0.0441846	1.02549e-05	0.565076	0.931936	0.101447	4.07559e-05
ENSMUSG00000049858.9	ENSMUSG00000092998.3	Suox	Mir5099	-2	0.720759	1.02598e-05	0.109911	0.946507	0.859525	4.07717e-05
ENSMUSG00000034801.14	ENSMUSG00000065436.3	Sos2	Mir342	2	0.729204	1.02616e-05	0.106469	0.946505	0.859525	4.07738e-05
ENSMUSG00000026701.16	ENSMUSG00000092998.3	Prdx6	Mir5099	2	0.865889	1.02621e-05	0.0520534	0.946505	0.922028	4.07738e-05
ENSMUSG00000025077.15	ENSMUSG00000076066.3	Dclre1a	Mir223	-1	0.0302305	1.02736e-05	-0.599828	-0.93191	0.0750351	4.08159e-05
ENSMUSG00000057963.10	ENSMUSG00000065604.4	Itpk1	Mir29b-1	-3	0.0501061	1.02771e-05	-0.552731	0.960379	0.112283	4.08258e-05
ENSMUSG00000024747.4	ENSMUSG00000076066.3	Aldh1a7	Mir223	-1	0.0531074	1.02829e-05	0.54687	0.931898	0.11749	4.08453e-05
ENSMUSG00000055866.10	ENSMUSG00000076066.3	Per2	Mir223	0	1.02845e-05	1.02845e-05	-0.917002	-0.917002	0.000183841	4.08481e-05
ENSMUSG00000043964.15	ENSMUSG00000065604.4	Orai3	Mir29b-1	1	0.00237383	1.02855e-05	-0.763792	-0.931894	0.0101095	4.08487e-05
ENSMUSG00000020496.11	ENSMUSG00000065495.3	Rnf187	Mir150	-1	0.00746602	1.02906e-05	-0.702077	-0.931887	0.024755	4.08653e-05
ENSMUSG00000004018.10	ENSMUSG00000065495.3	Fancl	Mir150	1	0.118865	1.02928e-05	0.454305	0.931884	0.223349	4.08705e-05
ENSMUSG00000057315.15	ENSMUSG00000065495.3	Arhgap24	Mir150	-1	0.145584	1.0297e-05	0.427023	0.931879	0.261776	4.08799e-05
ENSMUSG00000045983.17	ENSMUSG00000076066.3	Eif4g1	Mir223	-1	0.0294806	1.0297e-05	-0.602005	-0.931879	0.0735467	4.08799e-05
ENSMUSG00000030811.15	ENSMUSG00000065495.3	Fbxl19	Mir150	1	0.0177114	1.02981e-05	-0.643203	-0.931877	0.049156	4.08806e-05
ENSMUSG00000026806.16	ENSMUSG00000065495.3	Ddx31	Mir150	0	1.02994e-05	1.02994e-05	-0.916979	-0.916979	0.000184035	4.08822e-05
ENSMUSG00000121505.1	ENSMUSG00000076066.3	Gm4956	Mir223	2	0.902893	1.03007e-05	0.0376175	-0.946459	0.935426	4.08836e-05
ENSMUSG00000003721.15	ENSMUSG00000092998.3	Insig2	Mir5099	2	0.858173	1.03036e-05	-0.0550748	-0.946456	0.918206	4.08915e-05
ENSMUSG00000048707.10	ENSMUSG00000065436.3	Tprn	Mir342	1	0.0710305	1.03055e-05	-0.516045	-0.931867	0.148364	4.08955e-05
ENSMUSG00000044783.17	ENSMUSG00000092998.3	Hjurp	Mir5099	0	1.03079e-05	1.03079e-05	0.916966	0.916966	0.000184108	4.09015e-05
ENSMUSG00000092008.3	ENSMUSG00000065436.3	Cyp2c69	Mir342	3	0.139345	1.03092e-05	0.433077	-0.960348	0.252875	4.0903e-05
ENSMUSG00000029630.16	ENSMUSG00000065604.4	Cyp3a25	Mir29b-1	0	1.03117e-05	1.03117e-05	0.916961	0.916961	0.000184108	4.09066e-05
ENSMUSG00000110488.2	ENSMUSG00000076066.3	Gm45724	Mir223	2	0.544363	1.03119e-05	-0.185346	-0.946446	0.72355	4.09066e-05
ENSMUSG00000073725.9	ENSMUSG00000065495.3	Lmbrd1	Mir150	1	0.162008	1.0314e-05	0.411858	0.931856	0.285123	4.09113e-05
ENSMUSG00000035112.18	ENSMUSG00000065495.3	Wnk4	Mir150	-2	0.724647	1.03152e-05	-0.108325	-0.946442	0.859525	4.09123e-05
ENSMUSG00000032591.16	ENSMUSG00000092998.3	Mst1	Mir5099	2	0.707362	1.0319e-05	-0.115396	-0.946438	0.854369	4.09239e-05
ENSMUSG00000022305.14	ENSMUSG00000065495.3	Lrp12	Mir150	-1	0.0377572	1.03208e-05	-0.579909	-0.931846	0.0895248	4.09274e-05
ENSMUSG00000032754.15	ENSMUSG00000076066.3	Slc8b1	Mir223	1	0.0440035	1.03224e-05	0.565472	0.931844	0.101139	4.09303e-05
ENSMUSG00000097124.3	ENSMUSG00000076066.3	A530020G20Rik	Mir223	-2	0.43949	1.03265e-05	0.235061	0.946429	0.616114	4.09405e-05
ENSMUSG00000044134.10	ENSMUSG00000065436.3	Pheta1	Mir342	1	0.10564	1.03275e-05	0.46935	0.931837	0.203667	4.09405e-05
ENSMUSG00000074916.6	ENSMUSG00000076066.3	Chst14	Mir223	4	0.0255704	1.03277e-05	0.614065	-0.973033	0.0657969	4.09405e-05
ENSMUSG00000021211.5	ENSMUSG00000065495.3	Akr1c12	Mir150	-2	0.598559	1.03297e-05	-0.161309	-0.946425	0.7554	4.09447e-05
ENSMUSG00000097286.4	ENSMUSG00000065604.4	Gm26684	Mir29b-1	0	1.03322e-05	1.03322e-05	0.91693	0.91693	0.000184401	4.09488e-05
ENSMUSG00000080859.2	ENSMUSG00000065495.3	Rpl10-ps1	Mir150	-1	0.00706778	1.03325e-05	-0.705415	-0.931831	0.0236976	4.09488e-05
ENSMUSG00000040283.15	ENSMUSG00000076066.3	Btnl9	Mir223	2	0.726097	1.03405e-05	-0.107734	-0.946412	0.859525	4.0977e-05
ENSMUSG00000024759.15	ENSMUSG00000076066.3	Atl3	Mir223	1	0.000229661	1.03421e-05	0.850446	0.931818	0.00170385	4.09793e-05
ENSMUSG00000045136.7	ENSMUSG00000065495.3	Tubb2b	Mir150	-2	0.789715	1.03459e-05	0.0821129	0.946406	0.903138	4.09875e-05
ENSMUSG00000036330.13	ENSMUSG00000092998.3	Slc18a1	Mir5099	1	0.0168084	1.03459e-05	0.647137	0.931812	0.0471606	4.09875e-05
ENSMUSG00000064262.8	ENSMUSG00000065436.3	Gimap8	Mir342	-2	0.246861	1.03477e-05	0.345992	0.946404	0.396058	4.09895e-05
ENSMUSG00000108414.3	ENSMUSG00000092998.3	Snhg1	Mir5099	1	0.028757	1.03483e-05	0.604144	0.931809	0.0721363	4.09895e-05
ENSMUSG00000021218.11	ENSMUSG00000076066.3	Gdi2	Mir223	-2	0.260378	1.03528e-05	-0.336865	-0.946398	0.412891	4.10038e-05
ENSMUSG00000036208.14	ENSMUSG00000092998.3	Nepro	Mir5099	2	0.505324	1.03634e-05	-0.203292	0.946386	0.684265	4.1037e-05
ENSMUSG00000039048.16	ENSMUSG00000065604.4	Foxred1	Mir29b-1	2	0.53949	1.03638e-05	-0.187555	0.946385	0.718343	4.1037e-05
ENSMUSG00000022336.4	ENSMUSG00000076066.3	Eif3e	Mir223	-2	0.339338	1.03647e-05	-0.288368	-0.946384	0.506407	4.1037e-05
ENSMUSG00000026434.13	ENSMUSG00000065604.4	Nucks1	Mir29b-1	2	0.775646	1.03648e-05	-0.0877317	0.946384	0.891502	4.1037e-05
ENSMUSG00000094574.2	ENSMUSG00000076066.3	Gm15027	Mir223	2	0.154645	1.03684e-05	0.418527	0.94638	0.274727	4.10477e-05
ENSMUSG00000026389.17	ENSMUSG00000092998.3	Steap3	Mir5099	-2	0.657073	1.03782e-05	-0.136287	0.946368	0.809938	4.1083e-05
ENSMUSG00000121483.1	ENSMUSG00000065495.3	Gm20257	Mir150	2	0.724937	1.03796e-05	-0.108206	-0.946367	0.859525	4.10848e-05
ENSMUSG00000038930.12	ENSMUSG00000065604.4	Rccd1	Mir29b-1	-3	0.0609891	1.03826e-05	-0.532528	0.960277	0.131031	4.10931e-05
ENSMUSG00000099927.2	ENSMUSG00000065604.4	Gm8226	Mir29b-1	-1	0.156557	1.03848e-05	-0.416776	-0.93176	0.277457	4.10955e-05
ENSMUSG00000063049.5	ENSMUSG00000065604.4	Ing2	Mir29b-1	0	1.0385e-05	1.0385e-05	0.91685	0.91685	0.000185271	4.10955e-05
ENSMUSG00000022889.8	ENSMUSG00000065495.3	Mrpl39	Mir150	-1	0.125419	1.03908e-05	-0.447264	-0.931752	0.232631	4.11146e-05
ENSMUSG00000028582.15	ENSMUSG00000092998.3	Cc2d1b	Mir5099	1	0.000229633	1.03946e-05	-0.850449	-0.931747	0.00170385	4.11215e-05
ENSMUSG00000072789.5	ENSMUSG00000065436.3	Gm10420	Mir342	0	1.03948e-05	1.03948e-05	-0.916836	-0.916836	0.000185372	4.11215e-05
ENSMUSG00000047409.14	ENSMUSG00000065495.3	Ctdspl	Mir150	-1	0.0289868	1.03962e-05	0.60346	0.931745	0.0725716	4.11215e-05
ENSMUSG00000031381.17	ENSMUSG00000065495.3	Piga	Mir150	1	0.0263824	1.03964e-05	-0.611454	-0.931744	0.0673829	4.11215e-05
ENSMUSG00000043760.17	ENSMUSG00000092998.3	Pkhd1	Mir5099	-1	0.146765	1.03971e-05	0.425897	0.931744	0.263509	4.11215e-05
ENSMUSG00000047368.5	ENSMUSG00000065495.3	Abhd17b	Mir150	-2	0.619104	1.0398e-05	-0.152425	-0.946345	0.774266	4.11215e-05
ENSMUSG00000004394.13	ENSMUSG00000065495.3	Tmed4	Mir150	-1	0.0551537	1.04006e-05	-0.543009	-0.931739	0.121013	4.11281e-05
ENSMUSG00000027765.7	ENSMUSG00000065604.4	P2ry1	Mir29b-1	-2	0.58162	1.04052e-05	0.168723	-0.946337	0.739424	4.11426e-05
ENSMUSG00000079491.11	ENSMUSG00000065495.3	H2-T10	Mir150	2	0.605127	1.04141e-05	0.158456	0.946326	0.761495	4.11744e-05
ENSMUSG00000044037.16	ENSMUSG00000092998.3	Als2cl	Mir5099	1	0.0153767	1.04215e-05	-0.653712	-0.931711	0.043964	4.11965e-05
ENSMUSG00000029167.14	ENSMUSG00000065436.3	Ppargc1a	Mir342	2	0.277566	1.04215e-05	0.325655	0.946318	0.433366	4.11965e-05
ENSMUSG00000032216.16	ENSMUSG00000065495.3	Nedd4	Mir150	-2	0.658351	1.04257e-05	-0.13575	-0.946313	0.811003	4.12079e-05
ENSMUSG00000085795.9	ENSMUSG00000076066.3	Zfp703	Mir223	-1	0.00804504	1.04268e-05	-0.697458	-0.931704	0.0262788	4.12079e-05
ENSMUSG00000022064.11	ENSMUSG00000092998.3	Pibf1	Mir5099	0	1.04272e-05	1.04272e-05	0.916787	0.916787	0.000185848	4.12079e-05
ENSMUSG00000086265.2	ENSMUSG00000092998.3	Marcksl1-ps4	Mir5099	2	0.944109	1.04292e-05	0.0216207	0.946309	0.960118	4.12109e-05
ENSMUSG00000048970.10	ENSMUSG00000065436.3	C1galt1c1	Mir342	0	1.04297e-05	1.04297e-05	-0.916783	-0.916783	0.000185848	4.12109e-05
ENSMUSG00000038552.15	ENSMUSG00000092998.3	Fndc4	Mir5099	1	0.0237017	1.04324e-05	-0.620315	-0.931696	0.061986	4.1218e-05
ENSMUSG00000047022.19	ENSMUSG00000076066.3	Mipol1	Mir223	0	1.04355e-05	1.04355e-05	0.916775	0.916775	0.000185866	4.12258e-05
ENSMUSG00000118049.2	ENSMUSG00000065436.3	Gm50103	Mir342	2	0.144955	1.0439e-05	-0.427626	-0.946297	0.260967	4.12258e-05
ENSMUSG00000046314.17	ENSMUSG00000076066.3	Stxbp6	Mir223	0	1.0439e-05	1.0439e-05	0.916769	0.916769	0.000185866	4.12258e-05
ENSMUSG00000020580.11	ENSMUSG00000092998.3	Rock2	Mir5099	-2	0.896048	1.04392e-05	0.0402817	-0.946297	0.935426	4.12258e-05
ENSMUSG00000033106.7	ENSMUSG00000076066.3	Slc7a6os	Mir223	-2	0.699396	1.04395e-05	-0.118673	-0.946297	0.847627	4.12258e-05
ENSMUSG00000114993.2	ENSMUSG00000092998.3	Gm6363	Mir5099	-2	0.795975	1.04405e-05	-0.0796209	0.946296	0.908224	4.12258e-05
ENSMUSG00000022559.9	ENSMUSG00000092998.3	Fbxl6	Mir5099	-1	0.0754994	1.04408e-05	-0.509233	-0.931685	0.155865	4.12258e-05
ENSMUSG00000113948.2	ENSMUSG00000076066.3	Rpl17-ps3	Mir223	-1	0.0613746	1.04427e-05	-0.531862	-0.931682	0.131696	4.12297e-05
ENSMUSG00000037788.15	ENSMUSG00000065436.3	Vopp1	Mir342	-1	0.0213758	1.04449e-05	0.628626	0.931679	0.0571355	4.12347e-05
ENSMUSG00000016940.19	ENSMUSG00000092998.3	Kctd2	Mir5099	-1	0.0143307	1.04463e-05	-0.658813	-0.931677	0.041561	4.12367e-05
ENSMUSG00000078377.6	ENSMUSG00000092998.3	Gm4294	Mir5099	3	0.075405	1.04472e-05	-0.509374	0.960214	0.155698	4.12367e-05
ENSMUSG00000029111.8	ENSMUSG00000092998.3	Nelfa	Mir5099	-3	0.0277578	1.04496e-05	-0.607164	0.960212	0.0701803	4.12419e-05
ENSMUSG00000032127.10	ENSMUSG00000065495.3	Vps11	Mir150	1	0.010112	1.04504e-05	0.682795	0.931672	0.0314844	4.12419e-05
ENSMUSG00000025785.6	ENSMUSG00000092998.3	Exosc7	Mir5099	-1	0.0118962	1.04561e-05	0.671873	0.931664	0.0358634	4.12591e-05
ENSMUSG00000099320.3	ENSMUSG00000065604.4	Mir7664	Mir29b-1	0	1.04568e-05	1.04568e-05	-0.916743	-0.916743	0.000186109	4.12591e-05
ENSMUSG00000026988.16	ENSMUSG00000065436.3	Wdsub1	Mir342	1	0.0075387	1.04575e-05	0.701482	0.931663	0.0249465	4.12591e-05
ENSMUSG00000028893.9	ENSMUSG00000092998.3	Sesn2	Mir5099	1	0.0404857	1.04625e-05	0.573405	0.931656	0.0945869	4.12723e-05
ENSMUSG00000058756.14	ENSMUSG00000065604.4	Thra	Mir29b-1	-1	0.162637	1.04627e-05	0.411298	0.931656	0.285974	4.12723e-05
ENSMUSG00000031392.19	ENSMUSG00000065436.3	Irak1	Mir342	1	0.000540285	1.04644e-05	-0.823532	-0.931653	0.00324718	4.12753e-05
ENSMUSG00000018965.12	ENSMUSG00000092998.3	Ywhah	Mir5099	0	1.04698e-05	1.04698e-05	-0.916724	-0.916724	0.000186159	4.12893e-05
ENSMUSG00000022560.10	ENSMUSG00000092998.3	Slc52a2	Mir5099	0	1.04704e-05	1.04704e-05	-0.916723	-0.916723	0.000186159	4.12893e-05
ENSMUSG00000061461.12	ENSMUSG00000065436.3	Smim20	Mir342	1	0.027567	1.04706e-05	0.607749	0.931645	0.0697763	4.12893e-05
ENSMUSG00000018770.10	ENSMUSG00000065495.3	Atp5g3	Mir150	-1	0.0188401	1.04726e-05	-0.638491	-0.931642	0.0515775	4.12934e-05
ENSMUSG00000030244.8	ENSMUSG00000065604.4	Gys2	Mir29b-1	1	0.117073	1.04759e-05	0.456276	0.931638	0.220726	4.13021e-05
ENSMUSG00000057894.11	ENSMUSG00000065604.4	Zfp329	Mir29b-1	0	1.04766e-05	1.04766e-05	-0.916713	-0.916713	0.000186159	4.13021e-05
ENSMUSG00000004530.13	ENSMUSG00000065495.3	Coro1c	Mir150	0	1.04784e-05	1.04784e-05	0.916711	0.916711	0.000186159	4.13053e-05
ENSMUSG00000039242.11	ENSMUSG00000092998.3	B3galnt2	Mir5099	0	1.04802e-05	1.04802e-05	-0.916708	-0.916708	0.000186159	4.1309e-05
ENSMUSG00000097039.10	ENSMUSG00000065604.4	Pvt1	Mir29b-1	-3	0.0952801	1.04841e-05	-0.482055	0.960179	0.187625	4.13178e-05
ENSMUSG00000031487.6	ENSMUSG00000065495.3	Brf2	Mir150	-2	0.911981	1.04843e-05	0.0340843	0.946245	0.937141	4.13178e-05
ENSMUSG00000023939.8	ENSMUSG00000065495.3	Mrpl14	Mir150	-2	0.611052	1.0487e-05	0.155893	-0.946242	0.766815	4.1324e-05
ENSMUSG00000030747.6	ENSMUSG00000065495.3	Dgat2	Mir150	-1	0.0391562	1.04877e-05	-0.576533	-0.931622	0.0921105	4.1324e-05
ENSMUSG00000031513.9	ENSMUSG00000076066.3	Leprotl1	Mir223	-2	0.380249	1.04979e-05	0.265713	0.946229	0.551706	4.13606e-05
ENSMUSG00000025497.16	ENSMUSG00000065604.4	Cdhr5	Mir29b-1	-1	0.00946141	1.04996e-05	-0.687142	-0.931606	0.0298933	4.13638e-05
ENSMUSG00000001467.6	ENSMUSG00000065495.3	Cyp51	Mir150	-1	0.20143	1.05013e-05	0.379102	0.931604	0.33838	4.13648e-05
ENSMUSG00000090708.2	ENSMUSG00000065436.3	Gm17196	Mir342	-2	0.530454	1.05025e-05	0.191673	0.946224	0.709896	4.13648e-05
ENSMUSG00000062006.13	ENSMUSG00000065495.3	Rpl34	Mir150	-1	0.051461	1.05026e-05	-0.550055	-0.931602	0.114555	4.13648e-05
ENSMUSG00000120166.1	ENSMUSG00000065436.3	ENSMUSG00000120166	Mir342	-2	0.163332	1.05054e-05	0.410681	0.94622	0.286993	4.13723e-05
ENSMUSG00000006095.13	ENSMUSG00000076066.3	Tbcb	Mir223	-1	0.0545358	1.0507e-05	0.544164	0.931596	0.119961	4.13747e-05
ENSMUSG00000077148.3	ENSMUSG00000076066.3	Gm22935	Mir223	1	0.169012	1.05085e-05	-0.405694	-0.931594	0.294929	4.13765e-05
ENSMUSG00000032135.16	ENSMUSG00000065436.3	Mcam	Mir342	-2	0.136702	1.05093e-05	0.435695	0.946216	0.249116	4.13765e-05
ENSMUSG00000025858.13	ENSMUSG00000065495.3	Get4	Mir150	1	0.0823037	1.05126e-05	0.499381	0.931589	0.166894	4.1386e-05
ENSMUSG00000023020.4	ENSMUSG00000076066.3	Cox14	Mir223	2	0.384379	1.05173e-05	-0.2635	-0.946207	0.556178	4.1401e-05
ENSMUSG00000061607.16	ENSMUSG00000065604.4	Mdc1	Mir29b-1	-3	0.0917131	1.05189e-05	-0.486647	0.960145	0.181988	4.14034e-05
ENSMUSG00000101279.2	ENSMUSG00000065604.4	Gm18342	Mir29b-1	0	1.05203e-05	1.05203e-05	0.916648	0.916648	0.000186797	4.14054e-05
ENSMUSG00000015944.10	ENSMUSG00000065495.3	Castor2	Mir150	-2	0.937897	1.05213e-05	0.0240275	0.946202	0.955568	4.14059e-05
ENSMUSG00000040213.14	ENSMUSG00000092998.3	Kyat3	Mir5099	0	1.05308e-05	1.05308e-05	-0.916633	-0.916633	0.000186894	4.14396e-05
ENSMUSG00000042447.14	ENSMUSG00000065604.4	Mios	Mir29b-1	0	1.05341e-05	1.05341e-05	0.916628	0.916628	0.000186894	4.14488e-05
ENSMUSG00000039217.14	ENSMUSG00000065604.4	Il18	Mir29b-1	0	1.05422e-05	1.05422e-05	0.916616	0.916616	0.000186943	4.14773e-05
ENSMUSG00000091898.9	ENSMUSG00000092998.3	Tnnc1	Mir5099	0	1.05451e-05	1.05451e-05	-0.916612	-0.916612	0.000186943	4.1484e-05
ENSMUSG00000056305.5	ENSMUSG00000076066.3	Usp39	Mir223	1	0.0108731	1.05458e-05	-0.67797	-0.931545	0.0333659	4.1484e-05
ENSMUSG00000058317.13	ENSMUSG00000065495.3	Ube2e2	Mir150	1	0.0871938	1.05499e-05	0.492645	0.931539	0.174682	4.14965e-05
ENSMUSG00000042572.13	ENSMUSG00000076066.3	Ube2q1	Mir223	2	0.886822	1.05579e-05	0.043877	0.94616	0.935426	4.15246e-05
ENSMUSG00000027936.19	ENSMUSG00000065604.4	Crtc2	Mir29b-1	0	1.05599e-05	1.05599e-05	0.91659	0.91659	0.000187133	4.15289e-05
ENSMUSG00000022575.6	ENSMUSG00000092998.3	Gsdmd	Mir5099	-1	0.0098208	1.05616e-05	0.684713	0.931524	0.030801	4.15316e-05
ENSMUSG00000027201.17	ENSMUSG00000065436.3	Myef2	Mir342	-2	0.659649	1.05675e-05	0.135204	0.946149	0.812159	4.15515e-05
ENSMUSG00000009646.14	ENSMUSG00000065495.3	Pla2g12b	Mir150	-1	0.0550769	1.05685e-05	0.543152	0.931515	0.120921	4.15517e-05
ENSMUSG00000027878.12	ENSMUSG00000076066.3	Notch2	Mir223	2	0.921255	1.05699e-05	0.0304822	-0.946146	0.943665	4.15537e-05
ENSMUSG00000031393.17	ENSMUSG00000065436.3	Mecp2	Mir342	2	0.848187	1.05711e-05	0.0589922	0.946144	0.918206	4.15548e-05
ENSMUSG00000027956.12	ENSMUSG00000065495.3	Tmem144	Mir150	0	1.05738e-05	1.05738e-05	0.916569	0.916569	0.000187305	4.15618e-05
ENSMUSG00000046679.17	ENSMUSG00000092998.3	C87436	Mir5099	1	0.118567	1.05762e-05	0.454632	0.931504	0.222891	4.1564e-05
ENSMUSG00000007039.13	ENSMUSG00000076066.3	Ddah2	Mir223	3	0.575629	1.05765e-05	0.171366	-0.96009	0.733482	4.1564e-05
ENSMUSG00000024875.6	ENSMUSG00000065495.3	Yif1a	Mir150	1	0.0312946	1.05774e-05	0.596807	0.931503	0.0771317	4.1564e-05
ENSMUSG00000015214.15	ENSMUSG00000076066.3	Mtmr1	Mir223	2	0.928372	1.05787e-05	-0.0277209	0.946136	0.948822	4.1564e-05
ENSMUSG00000098113.2	ENSMUSG00000076066.3	Gm2445	Mir223	1	0.00324608	1.0579e-05	-0.748498	-0.931501	0.0129076	4.1564e-05
ENSMUSG00000023883.14	ENSMUSG00000092998.3	Phf10	Mir5099	-2	0.42868	1.05908e-05	0.240491	-0.946122	0.604775	4.16066e-05
ENSMUSG00000028957.13	ENSMUSG00000065604.4	Per3	Mir29b-1	1	0.0728776	1.05972e-05	0.513194	0.931477	0.151471	4.16271e-05
ENSMUSG00000022414.9	ENSMUSG00000065495.3	Tab1	Mir150	-1	0.00257668	1.05978e-05	0.759887	0.931476	0.010787	4.16271e-05
ENSMUSG00000015290.16	ENSMUSG00000076066.3	Ubl4a	Mir223	0	1.0599e-05	1.0599e-05	-0.916532	-0.916532	0.000187678	4.16282e-05
ENSMUSG00000031221.8	ENSMUSG00000065495.3	Igbp1	Mir150	2	0.591743	1.06017e-05	-0.164282	0.946109	0.749083	4.16352e-05
ENSMUSG00000025907.15	ENSMUSG00000065495.3	Rb1cc1	Mir150	1	0.156212	1.06065e-05	0.417091	0.931464	0.276944	4.16503e-05
ENSMUSG00000062038.6	ENSMUSG00000092998.3	Gm10108	Mir5099	0	1.06082e-05	1.06082e-05	-0.916518	-0.916518	0.000187766	4.16528e-05
ENSMUSG00000030272.16	ENSMUSG00000065604.4	Camk1	Mir29b-1	-1	0.00921643	1.0609e-05	0.688838	0.931461	0.0292699	4.16528e-05
ENSMUSG00000046562.6	ENSMUSG00000065604.4	Unc119b	Mir29b-1	1	0.00214632	1.06181e-05	-0.768493	-0.931449	0.00935527	4.16849e-05
ENSMUSG00000034902.18	ENSMUSG00000092998.3	Pip5k1c	Mir5099	-2	0.369434	1.06192e-05	-0.27157	0.946089	0.539957	4.16856e-05
ENSMUSG00000064281.8	ENSMUSG00000076066.3	Rpl19-ps1	Mir223	0	1.06275e-05	1.06275e-05	-0.91649	-0.91649	0.000188035	4.17147e-05
ENSMUSG00000001844.11	ENSMUSG00000065436.3	Zdhhc4	Mir342	-2	0.519213	1.06289e-05	-0.19684	-0.946078	0.698437	4.17164e-05
ENSMUSG00000036053.18	ENSMUSG00000092998.3	Fmnl2	Mir5099	2	0.864454	1.06393e-05	0.052615	-0.946066	0.920848	4.17535e-05
ENSMUSG00000026082.12	ENSMUSG00000076066.3	Rev1	Mir223	-1	0.0657216	1.0642e-05	-0.524539	-0.931417	0.139088	4.17604e-05
ENSMUSG00000047246.8	ENSMUSG00000092998.3	H2bc6	Mir5099	-3	0.0406404	1.06455e-05	-0.573046	0.960025	0.0948697	4.17706e-05
ENSMUSG00000026222.17	ENSMUSG00000065604.4	Sp100	Mir29b-1	-1	0.000360785	1.06482e-05	0.836829	0.931409	0.00238479	4.17776e-05
ENSMUSG00000020917.18	ENSMUSG00000065436.3	Acly	Mir342	2	0.676388	1.06516e-05	-0.128203	-0.946052	0.827003	4.17874e-05
ENSMUSG00000109877.2	ENSMUSG00000092998.3	Gm45609	Mir5099	-1	0.00789514	1.06536e-05	-0.698629	-0.931402	0.0258829	4.17883e-05
ENSMUSG00000007872.4	ENSMUSG00000065436.3	Id3	Mir342	1	0.0177294	1.06537e-05	-0.643126	-0.931402	0.0491878	4.17883e-05
ENSMUSG00000026313.17	ENSMUSG00000065436.3	Hdac4	Mir342	-2	0.860814	1.06561e-05	0.0540402	-0.946047	0.918206	4.17914e-05
ENSMUSG00000022752.10	ENSMUSG00000065604.4	Tomm70a	Mir29b-1	1	0.0524009	1.06563e-05	0.548228	0.931398	0.116223	4.17914e-05
ENSMUSG00000106456.2	ENSMUSG00000065436.3	Gm9678	Mir342	-1	0.000345122	1.06576e-05	0.838224	0.931397	0.00230592	4.17928e-05
ENSMUSG00000019763.12	ENSMUSG00000076066.3	Rmnd1	Mir223	0	1.06592e-05	1.06592e-05	-0.916443	-0.916443	0.000188522	4.17955e-05
ENSMUSG00000028329.14	ENSMUSG00000065436.3	Xpa	Mir342	1	0.00215122	1.06621e-05	0.768388	0.931391	0.00937484	4.1803e-05
ENSMUSG00000026848.15	ENSMUSG00000076066.3	Tor1b	Mir223	-1	7.14453e-05	1.06678e-05	-0.880366	-0.931383	0.00072011	4.18217e-05
ENSMUSG00000061787.16	ENSMUSG00000092998.3	Rps17	Mir5099	3	0.12302	1.06701e-05	-0.449812	0.960001	0.229198	4.18271e-05
ENSMUSG00000117884.2	ENSMUSG00000092998.3	Gm50156	Mir5099	-1	0.109704	1.06722e-05	0.464599	0.931378	0.209788	4.18317e-05
ENSMUSG00000059834.13	ENSMUSG00000065495.3	Sclt1	Mir150	-2	0.480137	1.06751e-05	0.215202	-0.946025	0.658823	4.18395e-05
ENSMUSG00000029104.16	ENSMUSG00000065604.4	Htt	Mir29b-1	-3	0.0162587	1.06768e-05	-0.64961	0.959995	0.0459523	4.18424e-05
ENSMUSG00000060288.14	ENSMUSG00000065436.3	Ppih	Mir342	-1	0.00121168	1.06783e-05	0.793297	0.931369	0.0060038	4.18447e-05
ENSMUSG00000006736.10	ENSMUSG00000065436.3	Tspan31	Mir342	-1	3.13697e-05	1.06881e-05	-0.897636	-0.931357	0.000401355	4.18694e-05
ENSMUSG00000024479.4	ENSMUSG00000092998.3	Mal2	Mir5099	1	0.00650942	1.06888e-05	-0.710347	-0.931356	0.0222439	4.18694e-05
ENSMUSG00000034165.17	ENSMUSG00000092998.3	Ccnd3	Mir5099	3	0.0772398	1.06889e-05	-0.506656	0.959983	0.158717	4.18694e-05
ENSMUSG00000015342.7	ENSMUSG00000092998.3	Xk	Mir5099	-2	0.424794	1.0689e-05	-0.242459	0.946009	0.60063	4.18694e-05
ENSMUSG00000071644.11	ENSMUSG00000065495.3	Eef1g	Mir150	1	0.00516514	1.06892e-05	-0.723713	-0.931355	0.0185808	4.18694e-05
ENSMUSG00000083879.5	ENSMUSG00000065495.3	Gm14038	Mir150	1	0.0011799	1.06909e-05	0.794377	0.931353	0.00588515	4.18724e-05
ENSMUSG00000072664.12	ENSMUSG00000065495.3	Ugt3a1	Mir150	-1	0.0288354	1.06933e-05	0.60391	0.93135	0.0722895	4.18782e-05
ENSMUSG00000039349.6	ENSMUSG00000092998.3	C130074G19Rik	Mir5099	-1	0.0380427	1.06948e-05	0.579213	0.931348	0.0900549	4.18805e-05
ENSMUSG00000025507.14	ENSMUSG00000092998.3	Pidd1	Mir5099	1	0.00172977	1.0696e-05	-0.778218	-0.931346	0.00789842	4.18815e-05
ENSMUSG00000028860.14	ENSMUSG00000065604.4	Sytl1	Mir29b-1	1	0.00658444	1.06971e-05	0.709666	0.931345	0.0224441	4.18821e-05
ENSMUSG00000106863.4	ENSMUSG00000065604.4	Gm42109	Mir29b-1	1	0.00998161	1.06999e-05	-0.683649	-0.931341	0.0311796	4.18866e-05
ENSMUSG00000022808.6	ENSMUSG00000092998.3	Snx4	Mir5099	0	1.07001e-05	1.07001e-05	0.916383	0.916383	0.000189171	4.18866e-05
ENSMUSG00002076026.1	ENSMUSG00000065495.3	Gm54543	Mir150	0	1.07048e-05	1.07048e-05	0.916376	0.916376	0.00018918	4.18953e-05
ENSMUSG00000120999.1	ENSMUSG00000092998.3	ENSMUSG00000120999	Mir5099	1	0.00285737	1.07055e-05	0.75486	0.931334	0.0117131	4.18953e-05
ENSMUSG00000081375.2	ENSMUSG00000065495.3	Gm14686	Mir150	-2	0.424665	1.07065e-05	0.242525	-0.945989	0.600483	4.18953e-05
ENSMUSG00000027201.17	ENSMUSG00000065604.4	Myef2	Mir29b-1	-3	0.0952214	1.07069e-05	-0.48213	0.959966	0.18754	4.18953e-05
ENSMUSG00000025579.15	ENSMUSG00000065495.3	Gaa	Mir150	-1	0.00024535	1.0707e-05	0.848531	0.931332	0.0017934	4.18953e-05
ENSMUSG00000052738.15	ENSMUSG00000076066.3	Suclg1	Mir223	-1	0.0284599	1.07107e-05	-0.605033	-0.931327	0.0715464	4.19062e-05
ENSMUSG00000024654.9	ENSMUSG00000065436.3	Asrgl1	Mir342	-1	0.0482932	1.07163e-05	-0.556394	-0.931319	0.109075	4.19246e-05
ENSMUSG00000044155.12	ENSMUSG00000065604.4	Lsm8	Mir29b-1	0	1.07191e-05	1.07191e-05	0.916355	0.916355	0.000189358	4.19316e-05
ENSMUSG00000018326.10	ENSMUSG00000065436.3	Ywhab	Mir342	1	0.00331432	1.07249e-05	-0.747443	-0.931308	0.0131027	4.19507e-05
ENSMUSG00000022305.14	ENSMUSG00000065436.3	Lrp12	Mir342	-2	0.349774	1.07312e-05	-0.282455	-0.945961	0.51808	4.19719e-05
ENSMUSG00000063077.16	ENSMUSG00000092998.3	Kif1b	Mir5099	0	1.07355e-05	1.07355e-05	0.916331	0.916331	0.000189574	4.19851e-05
ENSMUSG00000054757.15	ENSMUSG00000092998.3	Akr1c20	Mir5099	0	1.07429e-05	1.07429e-05	-0.916321	-0.916321	0.00018963	4.20103e-05
ENSMUSG00000010453.13	ENSMUSG00000065604.4	Kansl3	Mir29b-1	1	0.00671398	1.07466e-05	0.708504	0.93128	0.0227841	4.20211e-05
ENSMUSG00000020547.6	ENSMUSG00000065495.3	Bzw2	Mir150	0	1.07482e-05	1.07482e-05	-0.916313	-0.916313	0.000189649	4.20237e-05
ENSMUSG00000021185.17	ENSMUSG00000092998.3	Dglucy	Mir5099	1	0.0305971	1.0752e-05	0.598779	0.931273	0.0757661	4.20348e-05
ENSMUSG00000031808.8	ENSMUSG00000065436.3	Slc27a1	Mir342	2	0.875186	1.07564e-05	0.0484183	0.945932	0.92912	4.20484e-05
ENSMUSG00000045671.18	ENSMUSG00000065604.4	Spred2	Mir29b-1	-1	0.000271443	1.07575e-05	0.845553	0.931266	0.00192788	4.2049e-05
ENSMUSG00000094497.2	ENSMUSG00000065495.3	Gm8210	Mir150	0	1.07595e-05	1.07595e-05	-0.916296	-0.916296	0.000189728	4.20534e-05
ENSMUSG00000042323.18	ENSMUSG00000092998.3	Pbrm1	Mir5099	0	1.07611e-05	1.07611e-05	0.916294	0.916294	0.000189728	4.20559e-05
ENSMUSG00000117879.2	ENSMUSG00000065436.3	2310015A16Rik	Mir342	-2	0.636844	1.07646e-05	0.144841	0.945923	0.791139	4.20661e-05
ENSMUSG00000031513.9	ENSMUSG00000065495.3	Leprotl1	Mir150	-2	0.854705	1.07668e-05	0.0564344	0.945921	0.918206	4.20708e-05
ENSMUSG00000020137.6	ENSMUSG00000076066.3	Thap2	Mir223	0	1.0775e-05	1.0775e-05	-0.916274	-0.916274	0.000189899	4.20992e-05
ENSMUSG00000038871.6	ENSMUSG00000076066.3	Bpgm	Mir223	-1	0.000192131	1.07782e-05	0.855487	0.931238	0.00148732	4.2107e-05
ENSMUSG00000030515.10	ENSMUSG00000065604.4	Tarsl2	Mir29b-1	1	0.062487	1.07788e-05	0.529954	0.931238	0.133512	4.2107e-05
ENSMUSG00000027751.14	ENSMUSG00000065495.3	Supt20	Mir150	1	0.0504445	1.07832e-05	-0.552058	-0.931232	0.112838	4.21204e-05
ENSMUSG00000005417.18	ENSMUSG00000065436.3	Mprip	Mir342	-2	0.192245	1.07842e-05	0.386344	0.945901	0.326097	4.21208e-05
ENSMUSG00000022881.16	ENSMUSG00000065604.4	Rfc4	Mir29b-1	-1	0.459164	1.07886e-05	0.225344	0.931225	0.636904	4.21343e-05
ENSMUSG00000038811.14	ENSMUSG00000076066.3	Gngt2	Mir223	-1	0.000713616	1.07913e-05	0.813694	0.931221	0.00402295	4.21411e-05
ENSMUSG00000050697.10	ENSMUSG00000092998.3	Prkaa1	Mir5099	2	0.587689	1.07926e-05	0.166057	0.945891	0.745312	4.21426e-05
ENSMUSG00000031715.15	ENSMUSG00000065604.4	Smarca5	Mir29b-1	-1	0.218212	1.07973e-05	-0.366385	-0.931214	0.359614	4.21571e-05
ENSMUSG00000056091.13	ENSMUSG00000092998.3	St3gal5	Mir5099	2	0.34741	1.08008e-05	-0.283786	0.945882	0.51544	4.21666e-05
ENSMUSG00000028411.16	ENSMUSG00000065495.3	Aptx	Mir150	1	0.00873763	1.08025e-05	0.692254	0.931207	0.0280819	4.21666e-05
ENSMUSG00000061904.13	ENSMUSG00000065495.3	Slc25a3	Mir150	-1	0.0476846	1.08026e-05	-0.557645	-0.931207	0.107983	4.21666e-05
ENSMUSG00000057691.9	ENSMUSG00000065436.3	Zfp746	Mir342	1	3.85107e-06	1.08038e-05	-0.93092	-0.931205	9.9648e-05	4.21666e-05
ENSMUSG00000097277.9	ENSMUSG00000076066.3	2900076A07Rik	Mir223	2	0.781598	1.08044e-05	-0.0853519	-0.945878	0.896264	4.21666e-05
ENSMUSG00000060992.10	ENSMUSG00000065436.3	Copz1	Mir342	-1	0.0445424	1.0808e-05	0.564297	0.9312	0.102098	4.21769e-05
ENSMUSG00000033871.15	ENSMUSG00000065495.3	Ppargc1b	Mir150	1	0.125377	1.08131e-05	0.447308	0.931193	0.232581	4.21932e-05
ENSMUSG00000073409.13	ENSMUSG00000076066.3	H2-Q6	Mir223	2	0.659768	1.08219e-05	0.135154	-0.945858	0.812238	4.22242e-05
ENSMUSG00000075543.5	ENSMUSG00000065495.3	Urad	Mir150	0	1.08232e-05	1.08232e-05	-0.916204	-0.916204	0.000190674	4.22254e-05
ENSMUSG00000051262.10	ENSMUSG00000065495.3	Nat8f3	Mir150	1	0.00341239	1.08266e-05	-0.745956	-0.931175	0.0134111	4.2235e-05
ENSMUSG00000027104.19	ENSMUSG00000076066.3	Atf2	Mir223	1	0.00173864	1.08281e-05	0.777993	0.931173	0.00793008	4.22374e-05
ENSMUSG00000028107.15	ENSMUSG00000092998.3	Tars2	Mir5099	-1	0.12177	1.08313e-05	0.451154	0.931169	0.227339	4.22461e-05
ENSMUSG00000006611.16	ENSMUSG00000065436.3	Hfe	Mir342	2	0.648998	1.08334e-05	-0.13969	-0.945845	0.802276	4.22473e-05
ENSMUSG00000073424.10	ENSMUSG00000065604.4	Cyp4f15	Mir29b-1	0	1.08335e-05	1.08335e-05	0.916189	0.916189	0.000190781	4.22473e-05
ENSMUSG00000087679.3	ENSMUSG00000065604.4	Tmem250-ps	Mir29b-1	1	0.0120852	1.08352e-05	-0.67079	-0.931164	0.0363191	4.22503e-05
ENSMUSG00000018209.16	ENSMUSG00000065436.3	Stk4	Mir342	-2	0.816618	1.08389e-05	-0.0714327	0.945839	0.918206	4.22611e-05
ENSMUSG00000026536.10	ENSMUSG00000065604.4	Ifi211	Mir29b-1	-2	0.582684	1.08507e-05	0.168255	0.945826	0.740588	4.23033e-05
ENSMUSG00000022751.10	ENSMUSG00000092998.3	Nit2	Mir5099	-1	0.0484358	1.08588e-05	0.556102	0.931133	0.109321	4.2331e-05
ENSMUSG00000037787.15	ENSMUSG00000076066.3	Coa8	Mir223	-1	0.0529347	1.08596e-05	-0.547201	-0.931132	0.117188	4.2331e-05
ENSMUSG00000027983.14	ENSMUSG00000065436.3	Cyp2u1	Mir342	-2	0.496449	1.08625e-05	0.207458	0.945812	0.675532	4.23385e-05
ENSMUSG00000056536.15	ENSMUSG00000065436.3	Pign	Mir342	-1	0.0551304	1.08635e-05	0.543052	0.931127	0.120998	4.23388e-05
ENSMUSG00000022945.13	ENSMUSG00000065604.4	Chaf1b	Mir29b-1	1	0.000842725	1.0865e-05	0.807533	0.931125	0.00455937	4.2339e-05
ENSMUSG00000071074.10	ENSMUSG00000092998.3	Yipf3	Mir5099	1	0.0123315	1.08662e-05	0.669398	0.931124	0.0368815	4.2339e-05
ENSMUSG00000030806.7	ENSMUSG00000076066.3	Stx1b	Mir223	-1	0.0417725	1.08664e-05	0.570447	0.931124	0.0969902	4.2339e-05
ENSMUSG00000019791.13	ENSMUSG00000065495.3	Hint3	Mir150	-1	0.0813963	1.08706e-05	-0.500661	-0.931118	0.165441	4.23507e-05
ENSMUSG00000052609.10	ENSMUSG00000076066.3	Plekhg3	Mir223	-2	0.720802	1.08713e-05	-0.109893	-0.945802	0.859525	4.23507e-05
ENSMUSG00000041798.16	ENSMUSG00000065604.4	Gck	Mir29b-1	0	1.08757e-05	1.08757e-05	-0.916128	-0.916128	0.000191449	4.23642e-05
ENSMUSG00000023232.18	ENSMUSG00000065495.3	Serinc2	Mir150	-1	0.000209763	1.08824e-05	0.853029	0.931103	0.00159114	4.23868e-05
ENSMUSG00000045287.7	ENSMUSG00000065495.3	Rtn4rl1	Mir150	2	0.944033	1.08864e-05	-0.0216501	-0.945785	0.960062	4.23985e-05
ENSMUSG00000032026.8	ENSMUSG00000065604.4	Rexo2	Mir29b-1	1	0.012851	1.08916e-05	-0.66653	-0.931091	0.0381555	4.24152e-05
ENSMUSG00000053565.11	ENSMUSG00000076066.3	Eif3k	Mir223	-1	0.0784572	1.0894e-05	-0.504877	-0.931088	0.160655	4.24194e-05
ENSMUSG00000024790.9	ENSMUSG00000065604.4	Sac3d1	Mir29b-1	3	0.0268051	1.08946e-05	-0.610118	0.95979	0.0682268	4.24194e-05
ENSMUSG00000027495.5	ENSMUSG00000065604.4	Fam210b	Mir29b-1	-2	0.272591	1.08992e-05	-0.328857	0.945771	0.427463	4.24323e-05
ENSMUSG00000022972.11	ENSMUSG00000065604.4	Cfap298	Mir29b-1	3	0.0415334	1.08997e-05	-0.570992	0.959785	0.0965694	4.24323e-05
ENSMUSG00000081176.2	ENSMUSG00000065495.3	H3f3a-ps2	Mir150	0	1.09026e-05	1.09026e-05	-0.916089	-0.916089	0.000191849	4.24399e-05
ENSMUSG00000026198.16	ENSMUSG00000092998.3	Abcb6	Mir5099	-2	0.563035	1.0916e-05	0.176958	-0.945752	0.725727	4.24882e-05
ENSMUSG00000026222.17	ENSMUSG00000092998.3	Sp100	Mir5099	0	1.09194e-05	1.09194e-05	0.916065	0.916065	0.000191979	4.24951e-05
ENSMUSG00000024292.16	ENSMUSG00000065604.4	Cyp4f14	Mir29b-1	-3	0.0746583	1.09196e-05	-0.510493	0.959766	0.154397	4.24951e-05
ENSMUSG00000026791.15	ENSMUSG00000065604.4	Slc2a8	Mir29b-1	0	1.09222e-05	1.09222e-05	0.916061	0.916061	0.000191979	4.25001e-05
ENSMUSG00000036992.11	ENSMUSG00000076066.3	Nxt1	Mir223	0	1.09228e-05	1.09228e-05	-0.91606	-0.91606	0.000191979	4.25001e-05
ENSMUSG00000074890.5	ENSMUSG00000065604.4	Lcmt2	Mir29b-1	1	0.00286958	1.09246e-05	-0.754651	-0.931048	0.0117525	4.25036e-05
ENSMUSG00000043923.9	ENSMUSG00000092998.3	Ccdc84	Mir5099	3	0.118949	1.09273e-05	-0.454213	0.959759	0.223433	4.25101e-05
ENSMUSG00000000184.13	ENSMUSG00000065495.3	Ccnd2	Mir150	-2	0.549179	1.09329e-05	-0.183171	0.945733	0.725727	4.25268e-05
ENSMUSG00000121171.1	ENSMUSG00000092998.3	ENSMUSG00000121171	Mir5099	1	0.0273018	1.09334e-05	0.608569	0.931037	0.0692447	4.25268e-05
ENSMUSG00000062929.9	ENSMUSG00000065604.4	Cfl2	Mir29b-1	1	0.0114408	1.09353e-05	0.674535	0.931034	0.0347485	4.25276e-05
ENSMUSG00000006585.4	ENSMUSG00000092998.3	Cdt1	Mir5099	0	1.09372e-05	1.09372e-05	0.916039	0.916039	0.000192088	4.25276e-05
ENSMUSG00000020380.17	ENSMUSG00000092998.3	Rad50	Mir5099	0	1.09375e-05	1.09375e-05	0.916039	0.916039	0.000192088	4.25276e-05
ENSMUSG00000005683.9	ENSMUSG00000092998.3	Cs	Mir5099	-2	0.770557	1.09382e-05	0.0897703	0.945727	0.88719	4.25276e-05
ENSMUSG00000121505.1	ENSMUSG00000065495.3	Gm4956	Mir150	-2	0.4934	1.09384e-05	-0.208896	0.945727	0.672409	4.25276e-05
ENSMUSG00000033684.15	ENSMUSG00000092998.3	Qsox1	Mir5099	-2	0.967778	1.09465e-05	-0.0124587	0.945718	0.976887	4.25556e-05
ENSMUSG00000021096.12	ENSMUSG00000076066.3	Ppm1a	Mir223	2	0.869056	1.09481e-05	-0.0508146	0.945716	0.924593	4.25582e-05
ENSMUSG00000025494.9	ENSMUSG00000065604.4	Sigirr	Mir29b-1	0	1.09669e-05	1.09669e-05	-0.915996	-0.915996	0.00019253	4.26249e-05
ENSMUSG00000031714.10	ENSMUSG00000076066.3	Gab1	Mir223	-2	0.19238	1.09672e-05	-0.386236	-0.945695	0.326261	4.26249e-05
ENSMUSG00000028394.10	ENSMUSG00000065495.3	Pole3	Mir150	-2	0.875945	1.09773e-05	-0.0481219	-0.945683	0.929663	4.26605e-05
ENSMUSG00000014418.17	ENSMUSG00000092998.3	Hps5	Mir5099	1	0.00133586	1.09876e-05	-0.789279	-0.930967	0.00646595	4.26969e-05
ENSMUSG00000037573.6	ENSMUSG00000076066.3	Tob1	Mir223	-1	0.0442814	1.09923e-05	-0.564865	-0.930961	0.101628	4.27114e-05
ENSMUSG00000037787.15	ENSMUSG00000065436.3	Coa8	Mir342	-2	0.672215	1.09961e-05	-0.129943	-0.945662	0.823202	4.27225e-05
ENSMUSG00000021091.9	ENSMUSG00000065495.3	Serpina3n	Mir150	-2	0.534134	1.09983e-05	-0.189992	-0.94566	0.713381	4.27274e-05
ENSMUSG00000026536.10	ENSMUSG00000076066.3	Ifi211	Mir223	0	1.10056e-05	1.10056e-05	0.915941	0.915941	0.000193133	4.27493e-05
ENSMUSG00000047945.7	ENSMUSG00000065495.3	Marcksl1	Mir150	-2	0.4232	1.10058e-05	0.243269	0.945651	0.598786	4.27493e-05
ENSMUSG00000000568.16	ENSMUSG00000092998.3	Hnrnpd	Mir5099	1	0.0543107	1.10101e-05	0.544587	0.930938	0.119606	4.27624e-05
ENSMUSG00000005871.16	ENSMUSG00000065495.3	Apc	Mir150	2	0.501033	1.10137e-05	-0.205302	0.945643	0.680068	4.27682e-05
ENSMUSG00000030342.9	ENSMUSG00000065604.4	Cd9	Mir29b-1	-2	0.753399	1.10138e-05	0.0966687	0.945642	0.872827	4.27682e-05
ENSMUSG00000034327.18	ENSMUSG00000065495.3	Kctd9	Mir150	0	1.10145e-05	1.10145e-05	0.915928	0.915928	0.000193214	4.27682e-05
ENSMUSG00000056938.18	ENSMUSG00000065436.3	Acbd4	Mir342	2	0.550047	1.10206e-05	-0.18278	-0.945635	0.725727	4.27846e-05
ENSMUSG00000078964.3	ENSMUSG00000065604.4	Ces1b	Mir29b-1	-2	0.796694	1.10206e-05	-0.0793348	-0.945635	0.908791	4.27846e-05
ENSMUSG00000117879.2	ENSMUSG00000065604.4	2310015A16Rik	Mir29b-1	-3	0.104994	1.10223e-05	-0.470117	0.959671	0.202692	4.27875e-05
ENSMUSG00000058873.2	ENSMUSG00000065495.3	Gm5582	Mir150	-1	0.0480026	1.10249e-05	-0.55699	-0.930919	0.108566	4.27924e-05
ENSMUSG00000055065.8	ENSMUSG00000065604.4	Ddx17	Mir29b-1	2	0.471531	1.10254e-05	-0.219338	-0.945629	0.649667	4.27924e-05
ENSMUSG00000063902.14	ENSMUSG00000092998.3	Gm7964	Mir5099	0	1.10296e-05	1.10296e-05	0.915907	0.915907	0.000193404	4.28048e-05
ENSMUSG00000019877.11	ENSMUSG00000092998.3	Serinc1	Mir5099	1	0.011561	1.10406e-05	0.673825	0.930899	0.0350431	4.28437e-05
ENSMUSG00000059291.16	ENSMUSG00000076066.3	Rpl11	Mir223	0	1.10418e-05	1.10418e-05	-0.915889	-0.915889	0.000193409	4.28447e-05
ENSMUSG00000013539.15	ENSMUSG00000065495.3	Tango2	Mir150	0	1.10451e-05	1.10451e-05	-0.915884	-0.915884	0.000193409	4.2851e-05
ENSMUSG00000034042.17	ENSMUSG00000092998.3	Gpbp1l1	Mir5099	0	1.10453e-05	1.10453e-05	0.915884	0.915884	0.000193409	4.2851e-05
ENSMUSG00000023336.7	ENSMUSG00000065495.3	Wfdc1	Mir150	0	1.10474e-05	1.10474e-05	0.915881	0.915881	0.000193409	4.28554e-05
ENSMUSG00000017299.14	ENSMUSG00000076066.3	Dnttip1	Mir223	1	3.37902e-05	1.10511e-05	0.896189	0.930885	0.000421443	4.28613e-05
ENSMUSG00000034485.11	ENSMUSG00000065604.4	Uaca	Mir29b-1	0	1.10513e-05	1.10513e-05	0.915876	0.915876	0.000193409	4.28613e-05
ENSMUSG00000053317.12	ENSMUSG00000076066.3	Sec61b	Mir223	-2	0.245738	1.10517e-05	0.346763	0.9456	0.394779	4.28613e-05
ENSMUSG00000046805.11	ENSMUSG00000065604.4	Mpeg1	Mir29b-1	-1	0.228005	1.10533e-05	0.359241	0.930883	0.37237	4.28635e-05
ENSMUSG00000028064.18	ENSMUSG00000065604.4	Sema4a	Mir29b-1	2	0.877876	1.10558e-05	0.0473677	-0.945596	0.931253	4.28696e-05
ENSMUSG00000085148.2	ENSMUSG00000065436.3	Mir22hg	Mir342	1	0.108932	1.10573e-05	0.465492	0.930877	0.208615	4.28719e-05
ENSMUSG00000052632.17	ENSMUSG00000092998.3	Asap2	Mir5099	2	0.691227	1.10588e-05	-0.122045	-0.945592	0.840256	4.28738e-05
ENSMUSG00000035142.19	ENSMUSG00000076066.3	Nubpl	Mir223	-2	0.841206	1.10609e-05	0.0617353	-0.94559	0.918206	4.28775e-05
ENSMUSG00000041362.18	ENSMUSG00000065604.4	Shtn1	Mir29b-1	-3	0.123919	1.10616e-05	-0.448854	0.959635	0.230435	4.28775e-05
ENSMUSG00000032112.11	ENSMUSG00000065436.3	Trappc4	Mir342	0	1.10668e-05	1.10668e-05	0.915853	0.915853	0.000193588	4.28937e-05
ENSMUSG00000034832.16	ENSMUSG00000065604.4	Tet3	Mir29b-1	0	1.10702e-05	1.10702e-05	0.915849	0.915849	0.000193588	4.29032e-05
ENSMUSG00000121095.1	ENSMUSG00000076066.3	ENSMUSG00000121095	Mir223	2	0.33118	1.10735e-05	0.29306	0.945576	0.497145	4.29124e-05
ENSMUSG00000025533.16	ENSMUSG00000065436.3	Asl	Mir342	-1	0.00532878	1.1078e-05	-0.721952	-0.930851	0.019048	4.29261e-05
ENSMUSG00000008090.15	ENSMUSG00000092998.3	Fgfrl1	Mir5099	1	0.0102138	1.10848e-05	0.682134	0.930842	0.0317355	4.29489e-05
ENSMUSG00000026482.14	ENSMUSG00000065604.4	Rgl1	Mir29b-1	-2	0.621847	1.10907e-05	-0.151247	0.945557	0.777051	4.29681e-05
ENSMUSG00000027613.16	ENSMUSG00000076066.3	Eif6	Mir223	-1	0.0219498	1.10922e-05	-0.626515	-0.930833	0.0583827	4.29702e-05
ENSMUSG00000037815.8	ENSMUSG00000092998.3	Ctnna1	Mir5099	0	1.10978e-05	1.10978e-05	0.915809	0.915809	0.000193996	4.29881e-05
ENSMUSG00000006021.6	ENSMUSG00000065495.3	Kptn	Mir150	-1	0.0997258	1.1099e-05	0.476493	0.930824	0.194585	4.2989e-05
ENSMUSG00000038526.15	ENSMUSG00000092998.3	Car14	Mir5099	-2	0.950903	1.11015e-05	0.0189894	0.945545	0.964786	4.29949e-05
ENSMUSG00000069117.5	ENSMUSG00000065436.3	Rps18-ps6	Mir342	-1	0.0155726	1.11052e-05	-0.652786	-0.930816	0.0443836	4.3003e-05
ENSMUSG00000021957.8	ENSMUSG00000065604.4	Tkt	Mir29b-1	-1	0.205024	1.11063e-05	-0.376325	-0.930815	0.34286	4.3003e-05
ENSMUSG00000000441.18	ENSMUSG00000065604.4	Raf1	Mir29b-1	2	0.885374	1.11064e-05	-0.0444417	-0.945539	0.935426	4.3003e-05
ENSMUSG00000026234.13	ENSMUSG00000065495.3	Ncl	Mir150	-1	0.204306	1.11145e-05	-0.376877	-0.930804	0.341997	4.30305e-05
ENSMUSG00000022150.17	ENSMUSG00000065495.3	Dab2	Mir150	-2	0.527481	1.11247e-05	0.193035	0.945519	0.706881	4.30663e-05
ENSMUSG00000062901.4	ENSMUSG00000065604.4	Klhl24	Mir29b-1	0	1.11262e-05	1.11262e-05	0.915769	0.915769	0.000194243	4.30663e-05
ENSMUSG00000067224.4	ENSMUSG00000065604.4	Gm3695	Mir29b-1	0	1.11268e-05	1.11268e-05	-0.915768	-0.915768	0.000194243	4.30663e-05
ENSMUSG00000028967.11	ENSMUSG00000092998.3	Errfi1	Mir5099	2	0.569457	1.11289e-05	-0.174101	0.945514	0.727954	4.30663e-05
ENSMUSG00000038150.8	ENSMUSG00000092998.3	Ormdl3	Mir5099	1	0.0184052	1.11291e-05	-0.640281	-0.930786	0.0506543	4.30663e-05
ENSMUSG00000021190.15	ENSMUSG00000065495.3	Lgmn	Mir150	0	1.113e-05	1.113e-05	0.915764	0.915764	0.000194243	4.30663e-05
ENSMUSG00000058056.17	ENSMUSG00000065604.4	Palld	Mir29b-1	0	1.11304e-05	1.11304e-05	-0.915763	-0.915763	0.000194243	4.30663e-05
ENSMUSG00000036061.11	ENSMUSG00000092998.3	Smug1	Mir5099	1	0.11996	1.1132e-05	0.453112	0.930782	0.224909	4.30689e-05
ENSMUSG00000067889.8	ENSMUSG00000092998.3	Sptbn2	Mir5099	0	1.11391e-05	1.11391e-05	0.915751	0.915751	0.000194243	4.30926e-05
ENSMUSG00000016487.16	ENSMUSG00000065495.3	Ppfibp1	Mir150	0	1.1141e-05	1.1141e-05	0.915748	0.915748	0.000194243	4.30963e-05
ENSMUSG00000094708.2	ENSMUSG00000065604.4	Gm10359	Mir29b-1	0	1.11421e-05	1.11421e-05	-0.915746	-0.915746	0.000194243	4.30966e-05
ENSMUSG00000031168.15	ENSMUSG00000065604.4	Ebp	Mir29b-1	1	0.0101914	1.11547e-05	-0.682279	-0.930753	0.0316834	4.31419e-05
ENSMUSG00000000600.16	ENSMUSG00000076066.3	Krit1	Mir223	1	0.0618301	1.11663e-05	-0.531077	-0.930738	0.132404	4.3183e-05
ENSMUSG00000024146.10	ENSMUSG00000076066.3	Cript	Mir223	-1	0.0344587	1.11677e-05	-0.588245	-0.930737	0.0833702	4.31848e-05
ENSMUSG00000034220.8	ENSMUSG00000076066.3	Gpc1	Mir223	3	0.12397	1.11728e-05	-0.448799	0.959532	0.230474	4.32008e-05
ENSMUSG00000023341.17	ENSMUSG00000065604.4	Mx2	Mir29b-1	-1	0.349262	1.11836e-05	0.282743	0.930716	0.517535	4.32387e-05
ENSMUSG00000026617.17	ENSMUSG00000065604.4	Bpnt1	Mir29b-1	0	1.11845e-05	1.11845e-05	-0.915686	-0.915686	0.000194857	4.32387e-05
ENSMUSG00000044005.14	ENSMUSG00000065604.4	Gls2	Mir29b-1	0	1.11859e-05	1.11859e-05	0.915684	0.915684	0.000194857	4.32404e-05
ENSMUSG00000023806.11	ENSMUSG00000076066.3	Rsph3b	Mir223	2	0.335267	1.11972e-05	-0.290702	0.945439	0.501941	4.32804e-05
ENSMUSG00000021959.17	ENSMUSG00000076066.3	Lats2	Mir223	-1	0.000362989	1.1205e-05	-0.836637	-0.930689	0.00239514	4.33068e-05
ENSMUSG00000046711.17	ENSMUSG00000065436.3	Hmga1	Mir342	1	0.0226814	1.12256e-05	0.623883	0.930663	0.0599291	4.33827e-05
ENSMUSG00000037815.8	ENSMUSG00000065604.4	Ctnna1	Mir29b-1	-1	0.00580134	1.12289e-05	0.717091	0.930659	0.0203279	4.33915e-05
ENSMUSG00000029345.14	ENSMUSG00000065495.3	Tfip11	Mir150	-1	0.171219	1.12321e-05	0.403786	0.930655	0.297858	4.34001e-05
ENSMUSG00000029686.16	ENSMUSG00000065495.3	Cul1	Mir150	-1	0.00428048	1.12341e-05	0.734055	0.930652	0.0160514	4.34015e-05
ENSMUSG00000056643.6	ENSMUSG00000092998.3	Chst13	Mir5099	1	0.0151065	1.12343e-05	-0.655004	-0.930652	0.0433647	4.34015e-05
ENSMUSG00000078920.4	ENSMUSG00000065604.4	Ifi47	Mir29b-1	-2	0.34266	1.12359e-05	-0.286475	0.945396	0.510031	4.34039e-05
ENSMUSG00000043207.11	ENSMUSG00000065436.3	Zmpste24	Mir342	-3	0.381546	1.12401e-05	-0.265017	0.959471	0.553107	4.34164e-05
ENSMUSG00000002393.15	ENSMUSG00000065495.3	Nr2f6	Mir150	-2	0.780594	1.12423e-05	0.0857527	0.945389	0.895365	4.34212e-05
ENSMUSG00000028402.19	ENSMUSG00000065495.3	Mpdz	Mir150	0	1.12471e-05	1.12471e-05	0.915598	0.915598	0.000195848	4.34342e-05
ENSMUSG00000036813.12	ENSMUSG00000092998.3	Entpd8	Mir5099	-2	0.312092	1.12476e-05	-0.304296	0.945383	0.474908	4.34342e-05
ENSMUSG00000040652.17	ENSMUSG00000065604.4	Oaz2	Mir29b-1	0	1.1256e-05	1.1256e-05	0.915586	0.915586	0.000195926	4.34627e-05
ENSMUSG00000044252.19	ENSMUSG00000092998.3	Osbpl1a	Mir5099	1	0.079725	1.12634e-05	0.503046	0.930615	0.162704	4.34876e-05
ENSMUSG00000032763.12	ENSMUSG00000065495.3	Ilvbl	Mir150	1	0.0431607	1.12665e-05	0.567329	0.930611	0.0995473	4.34929e-05
ENSMUSG00000024805.17	ENSMUSG00000076066.3	Pcgf5	Mir223	2	0.594542	1.12668e-05	-0.16306	0.945362	0.751783	4.34929e-05
ENSMUSG00000073987.5	ENSMUSG00000065436.3	Ggh	Mir342	-2	0.244537	1.12682e-05	0.347591	0.945361	0.393291	4.34929e-05
ENSMUSG00000073968.5	ENSMUSG00000092998.3	Trim68	Mir5099	-1	0.121165	1.12686e-05	0.451805	0.930609	0.226482	4.34929e-05
ENSMUSG00000030352.16	ENSMUSG00000076066.3	Tspan9	Mir223	-1	0.000398092	1.12714e-05	0.833691	0.930605	0.00257073	4.35e-05
ENSMUSG00000021686.7	ENSMUSG00000092998.3	Ap3b1	Mir5099	0	1.12725e-05	1.12725e-05	0.915562	0.915562	0.000196137	4.35003e-05
ENSMUSG00000097327.9	ENSMUSG00000065436.3	E030030I06Rik	Mir342	1	0.0309432	1.12749e-05	-0.597796	-0.930601	0.0764678	4.35059e-05
ENSMUSG00000041895.16	ENSMUSG00000076066.3	Wipi1	Mir223	2	0.807246	1.12771e-05	0.0751444	0.945351	0.91681	4.35108e-05
ENSMUSG00000066724.5	ENSMUSG00000076066.3	Gm10175	Mir223	-2	0.315004	1.12941e-05	-0.302557	-0.945332	0.478372	4.35726e-05
ENSMUSG00000005142.11	ENSMUSG00000065495.3	Man2b1	Mir150	2	0.525864	1.13057e-05	0.193777	0.94532	0.705269	4.36113e-05
ENSMUSG00000071350.13	ENSMUSG00000065604.4	Setdb2	Mir29b-1	0	1.13061e-05	1.13061e-05	0.915515	0.915515	0.000196646	4.36113e-05
ENSMUSG00000052776.11	ENSMUSG00000065604.4	Oas1a	Mir29b-1	-1	0.00227008	1.13089e-05	0.76589	0.930558	0.0097622	4.36184e-05
ENSMUSG00000118664.1	ENSMUSG00000092998.3	Tusc3	Mir5099	0	1.13111e-05	1.13111e-05	0.915508	0.915508	0.000196659	4.36235e-05
ENSMUSG00000049932.4	ENSMUSG00000092998.3	H2ax	Mir5099	0	1.13183e-05	1.13183e-05	-0.915498	-0.915498	0.000196707	4.36472e-05
ENSMUSG00000097743.2	ENSMUSG00000065436.3	Gm16973	Mir342	-1	0.0242481	1.13272e-05	-0.618451	-0.930535	0.0631043	4.36777e-05
ENSMUSG00000031633.5	ENSMUSG00000076066.3	Slc25a4	Mir223	1	0.00961215	1.13387e-05	0.686115	0.930521	0.0302919	4.37186e-05
ENSMUSG00000098240.2	ENSMUSG00000092998.3	Gm4575	Mir5099	0	1.13418e-05	1.13418e-05	-0.915465	-0.915465	0.000196874	4.37243e-05
ENSMUSG00000035696.16	ENSMUSG00000065604.4	Rnf38	Mir29b-1	0	1.13421e-05	1.13421e-05	0.915465	0.915465	0.000196874	4.37243e-05
ENSMUSG00000083396.2	ENSMUSG00000065495.3	Gm15542	Mir150	0	1.13438e-05	1.13438e-05	-0.915463	-0.915463	0.000196874	4.37259e-05
ENSMUSG00000024773.16	ENSMUSG00000076066.3	Atg2a	Mir223	1	0.25147	1.13445e-05	0.342847	0.930513	0.401986	4.37259e-05
ENSMUSG00000022325.15	ENSMUSG00000092998.3	Pop1	Mir5099	1	0.00869901	1.13468e-05	-0.692536	-0.930511	0.0279833	4.37296e-05
ENSMUSG00000110663.2	ENSMUSG00000065495.3	Gm39157	Mir150	-1	0.00064771	1.13474e-05	0.817185	0.93051	0.00373298	4.37296e-05
ENSMUSG00000070002.8	ENSMUSG00000065495.3	Ell	Mir150	1	0.062567	1.13509e-05	0.529817	0.930505	0.133626	4.37382e-05
ENSMUSG00000024145.7	ENSMUSG00000065604.4	Pigf	Mir29b-1	-1	0.299283	1.13516e-05	-0.312054	-0.930504	0.459792	4.37382e-05
ENSMUSG00000031585.14	ENSMUSG00000065495.3	Gtf2e2	Mir150	0	1.13533e-05	1.13533e-05	-0.915449	-0.915449	0.000196936	4.37411e-05
ENSMUSG00000037085.9	ENSMUSG00000092998.3	Trmt12	Mir5099	1	0.000707066	1.13553e-05	-0.814029	-0.9305	0.00399507	4.3745e-05
ENSMUSG00000030278.12	ENSMUSG00000065495.3	Cidec	Mir150	-1	0.19521	1.13567e-05	-0.383983	-0.930498	0.330108	4.3745e-05
ENSMUSG00000024098.7	ENSMUSG00000092998.3	Twsg1	Mir5099	3	0.0341465	1.13572e-05	-0.589063	0.959364	0.0827605	4.3745e-05
ENSMUSG00000079614.5	ENSMUSG00000076066.3	Seh1l	Mir223	1	0.14655	1.13604e-05	0.426101	0.930493	0.263239	4.37534e-05
ENSMUSG00000042408.14	ENSMUSG00000076066.3	Zmym6	Mir223	-2	0.306069	1.13616e-05	0.307921	0.945259	0.467891	4.37546e-05
ENSMUSG00000086158.4	ENSMUSG00000076066.3	Pierce2	Mir223	1	0.219718	1.13638e-05	0.365274	0.930489	0.361481	4.37591e-05
ENSMUSG00000068120.5	ENSMUSG00000065495.3	Gm10231	Mir150	-2	0.855928	1.1365e-05	-0.055955	-0.945255	0.918206	4.37599e-05
ENSMUSG00000041153.10	ENSMUSG00000065495.3	Osgin2	Mir150	0	1.13672e-05	1.13672e-05	-0.91543	-0.91543	0.000197101	4.37648e-05
ENSMUSG00000034285.16	ENSMUSG00000065604.4	Nipsnap1	Mir29b-1	-2	0.44454	1.13693e-05	0.232547	0.94525	0.621479	4.3769e-05
ENSMUSG00000028145.10	ENSMUSG00000065495.3	Them4	Mir150	-1	0.0256909	1.13719e-05	-0.613674	-0.930479	0.0660489	4.37753e-05
ENSMUSG00000052917.16	ENSMUSG00000065604.4	Senp7	Mir29b-1	-2	0.89423	1.13781e-05	0.0409897	0.945241	0.935426	4.37949e-05
ENSMUSG00000028383.18	ENSMUSG00000065436.3	Hsdl2	Mir342	2	0.071763	1.13789e-05	-0.514908	-0.94524	0.149582	4.37949e-05
ENSMUSG00000020745.16	ENSMUSG00000092998.3	Pafah1b1	Mir5099	-2	0.779623	1.13815e-05	0.0861408	0.945237	0.894555	4.3801e-05
ENSMUSG00000007458.15	ENSMUSG00000065495.3	M6pr	Mir150	0	1.13841e-05	1.13841e-05	0.915406	0.915406	0.000197263	4.38069e-05
ENSMUSG00000032307.17	ENSMUSG00000065495.3	Ube2q2	Mir150	2	0.796873	1.13849e-05	-0.0792634	0.945233	0.90895	4.38069e-05
ENSMUSG00000052605.13	ENSMUSG00000065436.3	Isoc2b	Mir342	-1	0.00430436	1.13872e-05	0.733755	0.93046	0.0161181	4.38119e-05
ENSMUSG00000053768.14	ENSMUSG00000065495.3	Chchd3	Mir150	-1	0.134629	1.13919e-05	-0.437772	-0.930454	0.24596	4.38226e-05
ENSMUSG00000058246.9	ENSMUSG00000092998.3	Gm10037	Mir5099	1	0.00234036	1.13919e-05	-0.764461	-0.930454	0.00999245	4.38226e-05
ENSMUSG00000053774.10	ENSMUSG00000065604.4	Ubxn7	Mir29b-1	0	1.13931e-05	1.13931e-05	0.915394	0.915394	0.000197263	4.38233e-05
ENSMUSG00000039100.11	ENSMUSG00000065604.4	Marchf6	Mir29b-1	0	1.13961e-05	1.13961e-05	0.91539	0.91539	0.000197263	4.38285e-05
ENSMUSG00000030094.9	ENSMUSG00000065604.4	Xpc	Mir29b-1	0	1.13964e-05	1.13964e-05	0.915389	0.915389	0.000197263	4.38285e-05
ENSMUSG00000005580.12	ENSMUSG00000065604.4	Adcy9	Mir29b-1	0	1.13984e-05	1.13984e-05	0.915386	0.915386	0.000197263	4.38324e-05
ENSMUSG00000055044.13	ENSMUSG00000065495.3	Pdlim1	Mir150	1	0.0807893	1.14018e-05	-0.501523	-0.930442	0.164458	4.38418e-05
ENSMUSG00000025915.15	ENSMUSG00000092998.3	Sgk3	Mir5099	0	1.14031e-05	1.14031e-05	0.91538	0.91538	0.00019727	4.38433e-05
ENSMUSG00000040681.17	ENSMUSG00000065604.4	Hmgn1	Mir29b-1	-2	0.71856	1.14047e-05	0.110809	-0.945212	0.859525	4.38456e-05
ENSMUSG00000022668.11	ENSMUSG00000065495.3	Gtpbp8	Mir150	0	1.14171e-05	1.14171e-05	-0.91536	-0.91536	0.000197436	4.38896e-05
ENSMUSG00000024248.15	ENSMUSG00000065495.3	Cox7a2l	Mir150	2	0.772962	1.14188e-05	-0.0888063	0.945196	0.889279	4.38922e-05
ENSMUSG00000048970.10	ENSMUSG00000065495.3	C1galt1c1	Mir150	1	0.00274549	1.14221e-05	-0.756816	-0.930416	0.0113546	4.39013e-05
ENSMUSG00000020830.4	ENSMUSG00000092998.3	Vmo1	Mir5099	1	0.00217137	1.1424e-05	-0.767957	-0.930414	0.00943709	4.39049e-05
ENSMUSG00000039599.17	ENSMUSG00000076066.3	Fam149b	Mir223	2	0.968022	1.14285e-05	0.0123643	-0.945186	0.977013	4.39167e-05
ENSMUSG00000025277.15	ENSMUSG00000076066.3	Abhd6	Mir223	0	1.1429e-05	1.1429e-05	-0.915344	-0.915344	0.000197566	4.39167e-05
ENSMUSG00000097639.4	ENSMUSG00000065495.3	Platr4	Mir150	-2	0.673874	1.14312e-05	0.129251	0.945183	0.824853	4.39205e-05
ENSMUSG00000010538.15	ENSMUSG00000065604.4	Tsacc	Mir29b-1	-2	0.329625	1.1432e-05	0.293962	-0.945182	0.495438	4.39205e-05
ENSMUSG00000048445.7	ENSMUSG00000065604.4	Ccdc57	Mir29b-1	2	0.849114	1.14375e-05	0.0586281	0.945176	0.918206	4.39347e-05
ENSMUSG00000035765.11	ENSMUSG00000065495.3	Dym	Mir150	-2	0.649988	1.14387e-05	0.139272	-0.945175	0.803224	4.39347e-05
ENSMUSG00000055128.16	ENSMUSG00000065495.3	Cgrrf1	Mir150	-1	0.0360227	1.14392e-05	-0.584223	-0.930395	0.0863375	4.39347e-05
ENSMUSG00000046997.6	ENSMUSG00000065604.4	Spsb4	Mir29b-1	-3	0.0622548	1.14396e-05	-0.53035	0.95929	0.1331	4.39347e-05
ENSMUSG00000116097.3	ENSMUSG00000065604.4	Gm36738	Mir29b-1	0	1.14492e-05	1.14492e-05	0.915316	0.915316	0.000197839	4.39648e-05
ENSMUSG00002075983.1	ENSMUSG00000065604.4	Gm54611	Mir29b-1	1	0.00455244	1.14494e-05	0.730713	0.930382	0.0168395	4.39648e-05
ENSMUSG00000024121.14	ENSMUSG00000076066.3	Atp6v0c	Mir223	-1	0.0127556	1.14567e-05	-0.66705	-0.930373	0.0379196	4.3986e-05
ENSMUSG00000042694.18	ENSMUSG00000076066.3	Stn1	Mir223	-1	0.0652184	1.14568e-05	0.525369	0.930373	0.138216	4.3986e-05
ENSMUSG00000037434.8	ENSMUSG00000076066.3	Slc30a1	Mir223	-1	0.00443516	1.14592e-05	-0.732134	-0.93037	0.0164997	4.39895e-05
ENSMUSG00000032381.6	ENSMUSG00000065495.3	Ciao2a	Mir150	-2	0.53034	1.14597e-05	-0.191725	0.945152	0.709806	4.39895e-05
ENSMUSG00000037548.16	ENSMUSG00000076066.3	H2-DMb2	Mir223	0	1.14608e-05	1.14608e-05	0.9153	0.9153	0.000197964	4.39901e-05
ENSMUSG00000038267.16	ENSMUSG00000076066.3	Slc22a23	Mir223	2	0.821367	1.14628e-05	-0.0695551	0.945149	0.918206	4.39903e-05
ENSMUSG00000020814.14	ENSMUSG00000076066.3	Mxra7	Mir223	-1	0.0487678	1.14628e-05	0.555425	0.930365	0.109845	4.39903e-05
ENSMUSG00000006288.9	ENSMUSG00000092998.3	Ttc5	Mir5099	-1	0.048794	1.14788e-05	0.555372	0.930346	0.109888	4.40476e-05
ENSMUSG00000090330.3	ENSMUSG00000065604.4	9130221H12Rik	Mir29b-1	1	0.00181898	1.1483e-05	0.775993	0.93034	0.00821388	4.40601e-05
ENSMUSG00000050312.13	ENSMUSG00000065604.4	Nsun3	Mir29b-1	-1	0.313883	1.14842e-05	0.303226	0.930339	0.477039	4.4061e-05
ENSMUSG00000008140.19	ENSMUSG00000076066.3	Emc10	Mir223	3	0.0523541	1.14861e-05	0.548319	-0.959248	0.116158	4.40623e-05
ENSMUSG00000029630.16	ENSMUSG00000092998.3	Cyp3a25	Mir5099	0	1.14865e-05	1.14865e-05	0.915264	0.915264	0.000198331	4.40623e-05
ENSMUSG00000020738.17	ENSMUSG00000092998.3	Sumo2	Mir5099	3	0.00984246	1.14954e-05	-0.684569	0.95924	0.0308432	4.40929e-05
ENSMUSG00000042208.16	ENSMUSG00000065495.3	Sanbr	Mir150	-2	0.404346	1.15022e-05	-0.25297	-0.945106	0.577746	4.41123e-05
ENSMUSG00000080845.2	ENSMUSG00000092998.3	Gm9115	Mir5099	0	1.15024e-05	1.15024e-05	-0.915242	-0.915242	0.000198531	4.41123e-05
ENSMUSG00000009614.17	ENSMUSG00000065495.3	Sardh	Mir150	-1	0.00224257	1.15067e-05	-0.766459	-0.930311	0.00967301	4.41247e-05
ENSMUSG00000030842.13	ENSMUSG00000065495.3	Lamtor1	Mir150	-2	0.447475	1.15092e-05	0.231092	0.945099	0.624552	4.41306e-05
ENSMUSG00000024219.17	ENSMUSG00000065604.4	Anks1	Mir29b-1	2	0.407714	1.15104e-05	0.25122	0.945097	0.581381	4.41314e-05
ENSMUSG00000023341.17	ENSMUSG00000076066.3	Mx2	Mir223	0	1.15148e-05	1.15148e-05	0.915225	0.915225	0.000198667	4.41445e-05
ENSMUSG00000032788.16	ENSMUSG00000065495.3	Pdxk	Mir150	-1	0.00551552	1.15228e-05	-0.719993	-0.930291	0.0195697	4.41681e-05
ENSMUSG00000026304.14	ENSMUSG00000092998.3	Rab17	Mir5099	0	1.15229e-05	1.15229e-05	0.915214	0.915214	0.000198731	4.41681e-05
ENSMUSG00000028517.9	ENSMUSG00000092998.3	Plpp3	Mir5099	1	0.00169153	1.15262e-05	0.7792	0.930287	0.00776786	4.41763e-05
ENSMUSG00000020346.17	ENSMUSG00000076066.3	Mgat1	Mir223	-2	0.271986	1.15271e-05	0.329248	0.945079	0.426797	4.41763e-05
ENSMUSG00000073468.13	ENSMUSG00000065436.3	Sft2d1	Mir342	1	0.0200234	1.15283e-05	0.633772	0.930284	0.0541921	4.41763e-05
ENSMUSG00000042305.13	ENSMUSG00000076066.3	Tmem183a	Mir223	1	0.432047	1.15289e-05	0.238792	0.930283	0.608384	4.41763e-05
ENSMUSG00000044359.2	ENSMUSG00000065604.4	P2ry4	Mir29b-1	-3	0.142576	1.15321e-05	-0.42992	0.959207	0.257568	4.41838e-05
ENSMUSG00000044700.16	ENSMUSG00000065495.3	Tmem201	Mir150	-2	0.884014	1.15333e-05	0.044972	-0.945073	0.935426	4.41838e-05
ENSMUSG00000035382.10	ENSMUSG00000065604.4	Pcsk7	Mir29b-1	-1	0.442438	1.15338e-05	-0.233591	-0.930277	0.619189	4.41838e-05
ENSMUSG00000027253.16	ENSMUSG00000092998.3	Lrp4	Mir5099	2	0.906253	1.15358e-05	0.036311	0.94507	0.935426	4.41874e-05
ENSMUSG00000035027.19	ENSMUSG00000065604.4	Map2k2	Mir29b-1	-2	0.611872	1.1537e-05	-0.155539	-0.945069	0.767723	4.41885e-05
ENSMUSG00000041324.15	ENSMUSG00000065495.3	Inhba	Mir150	-2	0.381507	1.15419e-05	-0.265038	0.945063	0.553069	4.42034e-05
ENSMUSG00000015224.11	ENSMUSG00000076066.3	Cyp2j9	Mir223	2	0.791936	1.15441e-05	0.0812284	0.945061	0.905111	4.4208e-05
ENSMUSG00000036057.12	ENSMUSG00000065604.4	Ptpn23	Mir29b-1	1	0.122889	1.15454e-05	-0.449952	-0.930263	0.228992	4.42095e-05
ENSMUSG00000035505.15	ENSMUSG00000092998.3	Cox18	Mir5099	-3	0.0311589	1.15517e-05	-0.597188	0.959189	0.0768704	4.42299e-05
ENSMUSG00000095199.9	ENSMUSG00000076066.3	Zfp967	Mir223	0	1.15528e-05	1.15528e-05	-0.915173	-0.915173	0.00019917	4.42301e-05
ENSMUSG00000030008.10	ENSMUSG00000065604.4	Pradc1	Mir29b-1	1	0.0866188	1.15569e-05	0.493423	0.930249	0.173757	4.42394e-05
ENSMUSG00000040272.15	ENSMUSG00000076066.3	Accs	Mir223	1	0.000249719	1.15572e-05	0.848016	0.930248	0.00181738	4.42394e-05
ENSMUSG00000036391.17	ENSMUSG00000065604.4	Sec24a	Mir29b-1	-2	0.947558	1.15589e-05	0.0202848	-0.945045	0.962615	4.42415e-05
ENSMUSG00000033713.13	ENSMUSG00000076066.3	Foxn3	Mir223	1	0.0242146	1.15597e-05	0.618564	0.930245	0.0630421	4.42415e-05
ENSMUSG00000021809.11	ENSMUSG00000065604.4	Nudt13	Mir29b-1	-3	0.149733	1.15647e-05	-0.423092	0.959178	0.267904	4.42521e-05
ENSMUSG00000026618.12	ENSMUSG00000065604.4	Iars2	Mir29b-1	1	0.000873534	1.15651e-05	0.806173	0.930239	0.00467891	4.42521e-05
ENSMUSG00000087478.3	ENSMUSG00000076066.3	4930506C21Rik	Mir223	2	0.410192	1.15654e-05	0.249938	0.945038	0.584235	4.42521e-05
ENSMUSG00000097048.9	ENSMUSG00000065495.3	1600020E01Rik	Mir150	0	1.15689e-05	1.15689e-05	-0.91515	-0.91515	0.000199373	4.42619e-05
ENSMUSG00000028760.17	ENSMUSG00000065604.4	Eif4g3	Mir29b-1	1	0.00734342	1.15733e-05	-0.70309	-0.930228	0.024442	4.42748e-05
ENSMUSG00000023951.19	ENSMUSG00000065495.3	Vegfa	Mir150	0	1.15746e-05	1.15746e-05	-0.915143	-0.915143	0.000199394	4.4276e-05
ENSMUSG00000004568.14	ENSMUSG00000065604.4	Arhgef18	Mir29b-1	0	1.15814e-05	1.15814e-05	-0.915133	-0.915133	0.000199435	4.42982e-05
ENSMUSG00000031827.14	ENSMUSG00000065604.4	Cotl1	Mir29b-1	-2	0.49267	1.15849e-05	-0.209241	0.945017	0.671649	4.43079e-05
ENSMUSG00000026005.16	ENSMUSG00000065604.4	Rpe	Mir29b-1	-3	0.0312651	1.15878e-05	-0.596889	0.959157	0.0770857	4.43152e-05
ENSMUSG00000037824.7	ENSMUSG00000076066.3	Tspan14	Mir223	-2	0.364279	1.1593e-05	0.274393	0.945008	0.534221	4.43306e-05
ENSMUSG00000071650.7	ENSMUSG00000076066.3	Ganab	Mir223	1	0.0918163	1.15938e-05	-0.486512	-0.930203	0.182138	4.43306e-05
ENSMUSG00000000957.12	ENSMUSG00000076066.3	Mmp14	Mir223	-2	0.557504	1.15961e-05	0.17943	0.945005	0.725727	4.43355e-05
ENSMUSG00000031601.17	ENSMUSG00000092998.3	Cnot7	Mir5099	1	0.0350711	1.1597e-05	0.586654	0.930199	0.0844883	4.43355e-05
ENSMUSG00000050493.9	ENSMUSG00000076066.3	Fam167b	Mir223	-2	0.637067	1.15986e-05	-0.144747	0.945002	0.79129	4.43378e-05
ENSMUSG00000007950.10	ENSMUSG00000092998.3	Abhd8	Mir5099	0	1.15997e-05	1.15997e-05	-0.915108	-0.915108	0.000199675	4.43383e-05
ENSMUSG00000038594.10	ENSMUSG00000076066.3	Cep85l	Mir223	-2	0.223754	1.16012e-05	-0.362318	-0.945	0.366663	4.43383e-05
ENSMUSG00000118133.2	ENSMUSG00000065495.3	Gm6978	Mir150	2	0.55238	1.16017e-05	-0.18173	-0.944999	0.725727	4.43383e-05
ENSMUSG00000027242.15	ENSMUSG00000065436.3	Wdr76	Mir342	2	0.270526	1.16045e-05	-0.330196	-0.944996	0.425194	4.43455e-05
ENSMUSG00000022554.8	ENSMUSG00000065495.3	Hgh1	Mir150	0	1.16076e-05	1.16076e-05	-0.915097	-0.915097	0.000199697	4.43533e-05
ENSMUSG00000090394.9	ENSMUSG00000076066.3	4930523C07Rik	Mir223	2	0.638105	1.16088e-05	0.144306	0.944992	0.792164	4.43541e-05
ENSMUSG00000050732.10	ENSMUSG00000092998.3	Vamp8	Mir5099	1	0.0843204	1.16098e-05	0.49657	0.930184	0.170127	4.43541e-05
ENSMUSG00000024759.15	ENSMUSG00000065495.3	Atl3	Mir150	0	1.16118e-05	1.16118e-05	0.915092	0.915092	0.000199697	4.43552e-05
ENSMUSG00000025188.16	ENSMUSG00000092998.3	Hps1	Mir5099	-1	0.00308546	1.16131e-05	0.751051	0.930179	0.0124034	4.43552e-05
ENSMUSG00000025968.17	ENSMUSG00000065604.4	Ndufs1	Mir29b-1	1	0.10448	1.16139e-05	0.47073	0.930178	0.201886	4.43552e-05
ENSMUSG00000009090.18	ENSMUSG00000076066.3	Ap1b1	Mir223	2	0.935226	1.1614e-05	0.0250628	-0.944986	0.953708	4.43552e-05
ENSMUSG00000027835.12	ENSMUSG00000092998.3	Pdcd10	Mir5099	0	1.16165e-05	1.16165e-05	0.915085	0.915085	0.000199697	4.43563e-05
ENSMUSG00000025323.11	ENSMUSG00000076066.3	Sp4	Mir223	-1	0.000117679	1.1617e-05	0.868434	0.930175	0.00103235	4.43563e-05
ENSMUSG00000024812.12	ENSMUSG00000065604.4	Tjp2	Mir29b-1	1	0.0269125	1.16172e-05	-0.609782	-0.930174	0.068446	4.43563e-05
ENSMUSG00000037731.6	ENSMUSG00000065436.3	Themis2	Mir342	0	1.16187e-05	1.16187e-05	0.915082	0.915082	0.000199697	4.43583e-05
ENSMUSG00000040943.13	ENSMUSG00000065604.4	Tet2	Mir29b-1	1	0.000715634	1.16261e-05	-0.813591	-0.930163	0.00403183	4.43826e-05
ENSMUSG00000022678.17	ENSMUSG00000065604.4	Nde1	Mir29b-1	0	1.16303e-05	1.16303e-05	-0.915066	-0.915066	0.000199819	4.43949e-05
ENSMUSG00000038762.16	ENSMUSG00000065604.4	Abcf1	Mir29b-1	2	0.875806	1.16352e-05	-0.0481763	0.944963	0.929577	4.44065e-05
ENSMUSG00000030341.18	ENSMUSG00000065495.3	Tnfrsf1a	Mir150	0	1.16353e-05	1.16353e-05	0.915059	0.915059	0.000199829	4.44065e-05
ENSMUSG00000022312.12	ENSMUSG00000065495.3	Eif3h	Mir150	-1	0.0373244	1.1637e-05	-0.580971	-0.93015	0.0887533	4.44094e-05
ENSMUSG00000071035.6	ENSMUSG00000065604.4	Gm5499	Mir29b-1	-3	0.03997	1.16438e-05	-0.574609	0.959107	0.093678	4.44316e-05
ENSMUSG00000113800.2	ENSMUSG00000092998.3	2210039B01Rik	Mir5099	-1	0.0325359	1.16497e-05	0.593375	0.930134	0.0795754	4.44502e-05
ENSMUSG00000026482.14	ENSMUSG00000065436.3	Rgl1	Mir342	-2	0.383583	1.16519e-05	0.263925	0.944945	0.555329	4.44543e-05
ENSMUSG00000061536.14	ENSMUSG00000065604.4	Sec22c	Mir29b-1	1	0.0129303	1.16532e-05	0.6661	0.93013	0.0383276	4.44543e-05
ENSMUSG00000041974.11	ENSMUSG00000076066.3	Spidr	Mir223	-1	0.0551246	1.16537e-05	0.543063	0.930129	0.120997	4.44543e-05
ENSMUSG00000005378.18	ENSMUSG00000065604.4	Bud23	Mir29b-1	0	1.1656e-05	1.1656e-05	-0.915031	-0.915031	0.000200109	4.44593e-05
ENSMUSG00000044134.10	ENSMUSG00000092998.3	Pheta1	Mir5099	1	0.0136066	1.16586e-05	0.66251	0.930123	0.0398487	4.44652e-05
ENSMUSG00000036712.16	ENSMUSG00000092998.3	Cyld	Mir5099	1	0.0743702	1.1665e-05	0.510927	0.930116	0.153907	4.44859e-05
ENSMUSG00000035227.8	ENSMUSG00000065604.4	Spcs2	Mir29b-1	-3	0.0361694	1.16673e-05	-0.583852	0.959086	0.086625	4.44909e-05
ENSMUSG00000030352.16	ENSMUSG00000065495.3	Tspan9	Mir150	-1	0.0124572	1.16711e-05	0.668696	0.930108	0.0371844	4.45018e-05
ENSMUSG00000000157.17	ENSMUSG00000076066.3	Itgb2l	Mir223	-2	0.394604	1.16731e-05	0.258073	0.944923	0.567133	4.45033e-05
ENSMUSG00000089756.3	ENSMUSG00000076066.3	Zfp966	Mir223	0	1.16735e-05	1.16735e-05	-0.915007	-0.915007	0.000200333	4.45033e-05
ENSMUSG00000048217.12	ENSMUSG00000076066.3	Nags	Mir223	1	0.193056	1.16765e-05	-0.385696	-0.930101	0.327201	4.45083e-05
ENSMUSG00000036636.11	ENSMUSG00000076066.3	Clcn7	Mir223	2	0.855698	1.16773e-05	0.0560451	0.944918	0.918206	4.45083e-05
ENSMUSG00000047407.18	ENSMUSG00000065604.4	Tgif1	Mir29b-1	2	0.653053	1.16777e-05	0.137979	-0.944918	0.806062	4.45083e-05
ENSMUSG00000083836.2	ENSMUSG00000065604.4	Ldha-ps2	Mir29b-1	-3	0.0662664	1.168e-05	-0.523645	0.959075	0.139999	4.45107e-05
ENSMUSG00000019951.11	ENSMUSG00000076066.3	Uhrf1bp1l	Mir223	-1	0.00373343	1.16804e-05	-0.741308	-0.930097	0.0143679	4.45107e-05
ENSMUSG00000027075.17	ENSMUSG00000065604.4	Slc43a1	Mir29b-1	2	0.644767	1.16831e-05	0.14148	0.944912	0.798412	4.45175e-05
ENSMUSG00000036046.15	ENSMUSG00000092998.3	5031439G07Rik	Mir5099	1	0.00301124	1.16856e-05	0.752266	0.93009	0.0121778	4.4523e-05
ENSMUSG00000039852.18	ENSMUSG00000092998.3	Rere	Mir5099	1	0.136778	1.1689e-05	0.435619	0.930086	0.249199	4.45291e-05
ENSMUSG00000028327.15	ENSMUSG00000065604.4	Stra6l	Mir29b-1	-2	0.281662	1.16891e-05	-0.323044	0.944906	0.438456	4.45291e-05
ENSMUSG00000039262.17	ENSMUSG00000065495.3	Prrc2b	Mir150	1	0.00327641	1.16979e-05	0.748027	0.930075	0.0129944	4.45564e-05
ENSMUSG00000082876.2	ENSMUSG00000076066.3	Gm11889	Mir223	2	0.774047	1.16983e-05	-0.0883718	0.944896	0.890079	4.45564e-05
ENSMUSG00000027792.12	ENSMUSG00000076066.3	Bche	Mir223	-2	0.234332	1.17014e-05	-0.354723	-0.944892	0.380486	4.45645e-05
ENSMUSG00000087370.4	ENSMUSG00000065604.4	Tmem170b	Mir29b-1	1	0.02871	1.17106e-05	0.604284	0.93006	0.0720425	4.45957e-05
ENSMUSG00000001366.15	ENSMUSG00000076066.3	Fbxo9	Mir223	1	0.337798	1.17132e-05	0.289249	0.930057	0.504728	4.46019e-05
ENSMUSG00000116811.2	ENSMUSG00000065604.4	Gm16385	Mir29b-1	0	1.17306e-05	1.17306e-05	-0.914929	-0.914929	0.000201111	4.46645e-05
ENSMUSG00000047459.15	ENSMUSG00000076066.3	Dynlrb1	Mir223	0	1.17323e-05	1.17323e-05	0.914927	0.914927	0.000201111	4.4667e-05
ENSMUSG00000098713.2	ENSMUSG00000065436.3	Rps2-ps5	Mir342	0	1.17367e-05	1.17367e-05	-0.914921	-0.914921	0.000201111	4.46801e-05
ENSMUSG00000029569.10	ENSMUSG00000065495.3	Tmem168	Mir150	0	1.17444e-05	1.17444e-05	0.914911	0.914911	0.000201167	4.47056e-05
ENSMUSG00000031015.9	ENSMUSG00000092998.3	Swap70	Mir5099	2	0.352121	1.17485e-05	0.281138	0.944842	0.520626	4.47176e-05
ENSMUSG00000037071.4	ENSMUSG00000092998.3	Scd1	Mir5099	-2	0.859932	1.17525e-05	0.0543858	0.944838	0.918206	4.47288e-05
ENSMUSG00000050043.17	ENSMUSG00000065604.4	Tmx2	Mir29b-1	1	0.0060984	1.17538e-05	-0.714189	-0.930007	0.0211308	4.47289e-05
ENSMUSG00000034463.5	ENSMUSG00000076066.3	Scara3	Mir223	-1	0.00116509	1.17545e-05	0.794888	0.930006	0.00582996	4.47289e-05
ENSMUSG00000021939.9	ENSMUSG00000065436.3	Ctsb	Mir342	-1	0.0260113	1.17645e-05	0.61264	0.929994	0.0666728	4.47594e-05
ENSMUSG00000028102.16	ENSMUSG00000092998.3	Pex11b	Mir5099	1	0.0167952	1.17645e-05	0.647196	0.929994	0.0471383	4.47594e-05
ENSMUSG00000034761.16	ENSMUSG00000076066.3	Map4k5	Mir223	-2	0.592633	1.17691e-05	-0.163893	-0.944821	0.75002	4.47732e-05
ENSMUSG00000049090.4	ENSMUSG00000092998.3	Zadh2	Mir5099	1	0.000422782	1.17745e-05	0.83174	0.929982	0.00269049	4.47898e-05
ENSMUSG00000018068.14	ENSMUSG00000065604.4	Ints2	Mir29b-1	0	1.17778e-05	1.17778e-05	-0.914865	-0.914865	0.000201662	4.47986e-05
ENSMUSG00000071653.10	ENSMUSG00000065436.3	1810009A15Rik	Mir342	1	0.00372796	1.1781e-05	-0.741384	-0.929974	0.0143481	4.48071e-05
ENSMUSG00000073599.11	ENSMUSG00000065436.3	Ecscr	Mir342	3	0.407147	1.17867e-05	0.251514	-0.958981	0.580811	4.48251e-05
ENSMUSG00000038781.8	ENSMUSG00000076066.3	Stap2	Mir223	-1	0.0825339	1.1791e-05	-0.499058	-0.929962	0.16726	4.48376e-05
ENSMUSG00000003814.9	ENSMUSG00000065495.3	Calr	Mir150	-2	0.602104	1.17943e-05	0.159768	0.944794	0.758585	4.48462e-05
ENSMUSG00000031878.19	ENSMUSG00000065604.4	Nae1	Mir29b-1	-1	0.0210234	1.17977e-05	0.629943	0.929953	0.0563943	4.48557e-05
ENSMUSG00000114277.2	ENSMUSG00000065436.3	Gm48583	Mir342	2	0.966693	1.18025e-05	0.0128785	0.944785	0.976217	4.48701e-05
ENSMUSG00000042015.18	ENSMUSG00000065495.3	Wdr41	Mir150	0	1.18047e-05	1.18047e-05	0.914829	0.914829	0.000202047	4.48746e-05
ENSMUSG00000063406.12	ENSMUSG00000065495.3	Tmed5	Mir150	2	0.549936	1.18062e-05	-0.18283	0.944781	0.725727	4.48763e-05
ENSMUSG00000038591.4	ENSMUSG00000065495.3	Colec10	Mir150	-1	0.0921546	1.18086e-05	0.486072	0.92994	0.182641	4.4882e-05
ENSMUSG00000024169.17	ENSMUSG00000076066.3	Ift140	Mir223	1	0.0957779	1.18163e-05	-0.481423	-0.929931	0.188457	4.49074e-05
ENSMUSG00000076437.12	ENSMUSG00000076066.3	Selenoh	Mir223	2	0.75653	1.18228e-05	0.0954067	0.944764	0.87551	4.49281e-05
ENSMUSG00000064181.7	ENSMUSG00000092998.3	Rab3ip	Mir5099	-2	0.425239	1.18239e-05	0.242233	-0.944762	0.601088	4.49287e-05
ENSMUSG00000038301.16	ENSMUSG00000065604.4	Snx10	Mir29b-1	1	0.028296	1.18319e-05	0.605527	0.929912	0.0712374	4.49552e-05
ENSMUSG00000053460.9	ENSMUSG00000065495.3	Ggcx	Mir150	-2	0.6746	1.18332e-05	0.128948	0.944753	0.825591	4.49565e-05
ENSMUSG00000036873.14	ENSMUSG00000076066.3	2410004B18Rik	Mir223	0	1.18349e-05	1.18349e-05	-0.914788	-0.914788	0.000202487	4.49593e-05
ENSMUSG00000041594.19	ENSMUSG00000092998.3	Tmtc4	Mir5099	2	0.661498	1.18398e-05	-0.134428	0.944746	0.81379	4.4974e-05
ENSMUSG00000034154.16	ENSMUSG00000065436.3	Ino80	Mir342	1	0.00316574	1.18423e-05	0.749763	0.929899	0.0126607	4.49796e-05
ENSMUSG00000025026.16	ENSMUSG00000092998.3	Add3	Mir5099	0	1.18454e-05	1.18454e-05	0.914774	0.914774	0.000202589	4.49876e-05
ENSMUSG00000054519.9	ENSMUSG00000076066.3	Zfp867	Mir223	1	0.302471	1.18499e-05	0.310106	0.92989	0.463615	4.49982e-05
ENSMUSG00000024926.11	ENSMUSG00000092998.3	Kat5	Mir5099	-2	0.992541	1.18502e-05	-0.00288349	0.944735	0.994784	4.49982e-05
ENSMUSG00000066538.6	ENSMUSG00000076066.3	Gm6254	Mir223	-2	0.244529	1.18603e-05	0.347597	0.944724	0.393291	4.50327e-05
ENSMUSG00000024563.17	ENSMUSG00000065604.4	Smad2	Mir29b-1	0	1.1862e-05	1.1862e-05	0.914751	0.914751	0.000202796	4.50327e-05
ENSMUSG00000027962.15	ENSMUSG00000092998.3	Vcam1	Mir5099	2	0.470902	1.18623e-05	-0.219641	0.944722	0.649094	4.50327e-05
ENSMUSG00000049550.18	ENSMUSG00000076066.3	Clip1	Mir223	-1	0.0182768	1.1866e-05	-0.640815	-0.929871	0.0503748	4.5043e-05
ENSMUSG00000027496.16	ENSMUSG00000076066.3	Aurka	Mir223	-2	0.265153	1.18677e-05	0.333708	0.944716	0.418785	4.50457e-05
ENSMUSG00000050541.15	ENSMUSG00000092998.3	Adra1b	Mir5099	-2	0.362422	1.18745e-05	-0.275415	0.944709	0.532141	4.50647e-05
ENSMUSG00000021222.10	ENSMUSG00000065436.3	Dcaf4	Mir342	0	1.18747e-05	1.18747e-05	0.914734	0.914734	0.000202827	4.50647e-05
ENSMUSG00000028741.14	ENSMUSG00000076066.3	Mrto4	Mir223	0	1.18794e-05	1.18794e-05	-0.914728	-0.914728	0.000202827	4.50782e-05
ENSMUSG00000023089.13	ENSMUSG00000065436.3	Ndufa5	Mir342	-1	0.00740947	1.18802e-05	-0.702543	-0.929853	0.0246182	4.50782e-05
ENSMUSG00000116461.2	ENSMUSG00000065604.4	Gm44502	Mir29b-1	0	1.18818e-05	1.18818e-05	-0.914725	-0.914725	0.000202827	4.50803e-05
ENSMUSG00000028011.17	ENSMUSG00000065495.3	Tdo2	Mir150	2	0.484751	1.1886e-05	0.212999	0.944697	0.663299	4.50925e-05
ENSMUSG00000006599.14	ENSMUSG00000076066.3	Gtf2h1	Mir223	-1	0.0741119	1.1891e-05	-0.511317	-0.92984	0.153485	4.51075e-05
ENSMUSG00000019977.17	ENSMUSG00000076066.3	Hbs1l	Mir223	1	0.157123	1.1895e-05	0.416261	0.929835	0.278296	4.51157e-05
ENSMUSG00000028614.15	ENSMUSG00000076066.3	Ndc1	Mir223	2	0.528053	1.18959e-05	-0.192773	0.944687	0.707459	4.51157e-05
ENSMUSG00000022386.13	ENSMUSG00000092998.3	Trmu	Mir5099	0	1.18961e-05	1.18961e-05	-0.914706	-0.914706	0.000202995	4.51157e-05
ENSMUSG00000047230.7	ENSMUSG00000065604.4	Cldn2	Mir29b-1	2	0.437435	1.19058e-05	-0.236088	-0.944676	0.614073	4.51484e-05
ENSMUSG00000033157.18	ENSMUSG00000065495.3	Abhd10	Mir150	1	0.0676038	1.19117e-05	0.521474	0.929815	0.142367	4.51671e-05
ENSMUSG00000006356.11	ENSMUSG00000065604.4	Crip2	Mir29b-1	1	0.014914	1.19183e-05	-0.655935	-0.929807	0.0429352	4.51883e-05
ENSMUSG00000045092.9	ENSMUSG00000092998.3	S1pr1	Mir5099	-3	0.0300471	1.19209e-05	-0.600357	0.958863	0.0746913	4.51944e-05
ENSMUSG00000031827.14	ENSMUSG00000065436.3	Cotl1	Mir342	-2	0.427085	1.19225e-05	0.241298	0.944659	0.602959	4.51954e-05
ENSMUSG00000031691.15	ENSMUSG00000065436.3	Tnpo2	Mir342	-1	0.06234	1.19232e-05	0.530204	0.929801	0.133248	4.51954e-05
ENSMUSG00000000959.8	ENSMUSG00000065604.4	Oxa1l	Mir29b-1	-1	0.000590031	1.19363e-05	0.820479	0.929786	0.00348669	4.52413e-05
ENSMUSG00000033327.19	ENSMUSG00000092998.3	Tnxb	Mir5099	2	0.774833	1.19384e-05	-0.0880571	0.944642	0.890833	4.52456e-05
ENSMUSG00000022750.19	ENSMUSG00000092998.3	Klhl22	Mir5099	-2	0.945895	1.19405e-05	0.0209286	0.94464	0.961458	4.52497e-05
ENSMUSG00000026623.17	ENSMUSG00000092998.3	Lpgat1	Mir5099	-1	0.00161677	1.19465e-05	-0.78117	-0.929773	0.00750016	4.52686e-05
ENSMUSG00000026437.12	ENSMUSG00000076066.3	Cdk18	Mir223	-1	0.0175004	1.19488e-05	-0.644108	-0.92977	0.0486873	4.52737e-05
ENSMUSG00000078636.5	ENSMUSG00000092998.3	Gm7336	Mir5099	0	1.19507e-05	1.19507e-05	-0.914632	-0.914632	0.00020385	4.52753e-05
ENSMUSG00000001156.10	ENSMUSG00000065604.4	Mxd1	Mir29b-1	1	0.000573481	1.19513e-05	0.821471	0.929768	0.00340387	4.52753e-05
ENSMUSG00000085834.2	ENSMUSG00000065604.4	Gm15622	Mir29b-1	0	1.19561e-05	1.19561e-05	-0.914625	-0.914625	0.000203863	4.52896e-05
ENSMUSG00000031068.9	ENSMUSG00000065436.3	Glrx3	Mir342	-1	0.0367022	1.19611e-05	-0.582515	-0.929756	0.0876454	4.53048e-05
ENSMUSG00000022218.17	ENSMUSG00000076066.3	Tgm1	Mir223	0	1.19704e-05	1.19704e-05	-0.914606	-0.914606	0.000204031	4.53365e-05
ENSMUSG00000028093.16	ENSMUSG00000065495.3	Acp6	Mir150	0	1.1983e-05	1.1983e-05	0.914589	0.914589	0.000204169	4.53804e-05
ENSMUSG00000063524.14	ENSMUSG00000065604.4	Eno1	Mir29b-1	-1	0.00236194	1.19861e-05	-0.764028	-0.929726	0.0100655	4.53883e-05
ENSMUSG00000021690.11	ENSMUSG00000065436.3	Jmy	Mir342	2	0.790707	1.19877e-05	0.0817177	0.94459	0.903975	4.53905e-05
ENSMUSG00000020131.15	ENSMUSG00000076066.3	Pcsk4	Mir223	-2	0.434628	1.19914e-05	-0.237495	-0.944586	0.610987	4.54006e-05
ENSMUSG00000027133.4	ENSMUSG00000065495.3	Nop10	Mir150	0	1.19946e-05	1.19946e-05	-0.914574	-0.914574	0.000204289	4.54067e-05
ENSMUSG00000026632.18	ENSMUSG00000092998.3	Tatdn3	Mir5099	-1	0.218584	1.1995e-05	0.36611	0.929715	0.359983	4.54067e-05
ENSMUSG00000059179.7	ENSMUSG00000092998.3	Gm8991	Mir5099	-2	0.742038	1.19967e-05	-0.101259	0.944581	0.863036	4.54088e-05
ENSMUSG00000050323.15	ENSMUSG00000065604.4	Ndufaf6	Mir29b-1	-2	0.378222	1.19976e-05	0.266804	-0.94458	0.549561	4.54088e-05
ENSMUSG00000054052.6	ENSMUSG00000076066.3	Rdh19	Mir223	2	0.372005	1.20016e-05	0.270169	0.944576	0.542643	4.54203e-05
ENSMUSG00000070730.12	ENSMUSG00000076066.3	Rmdn3	Mir223	-1	0.000343943	1.20157e-05	-0.838331	-0.92969	0.00230044	4.54696e-05
ENSMUSG00000034724.19	ENSMUSG00000065604.4	Cnot6l	Mir29b-1	0	1.20193e-05	1.20193e-05	0.914541	0.914541	0.000204632	4.54796e-05
ENSMUSG00000020604.14	ENSMUSG00000065495.3	Arsg	Mir150	-1	0.0240457	1.20376e-05	0.619138	0.929664	0.0627291	4.55451e-05
ENSMUSG00000010554.15	ENSMUSG00000076066.3	Mettl16	Mir223	2	0.746344	1.20407e-05	-0.0995171	-0.944535	0.866836	4.5553e-05
ENSMUSG00000021583.8	ENSMUSG00000065604.4	Erap1	Mir29b-1	1	0.0911813	1.20444e-05	0.487342	0.929656	0.181158	4.55629e-05
ENSMUSG00000027605.19	ENSMUSG00000065604.4	Acss2	Mir29b-1	-2	0.260691	1.20484e-05	-0.336657	0.944527	0.413301	4.55742e-05
ENSMUSG00000000278.11	ENSMUSG00000065495.3	Scpep1	Mir150	0	1.20571e-05	1.20571e-05	0.91449	0.91449	0.000205198	4.56034e-05
ENSMUSG00000031828.10	ENSMUSG00000076066.3	Klhl36	Mir223	-2	0.792889	1.20619e-05	0.0808488	0.944513	0.905803	4.56143e-05
ENSMUSG00000021537.10	ENSMUSG00000065604.4	Cetn3	Mir29b-1	1	0.000503287	1.2062e-05	0.825949	0.929635	0.00307231	4.56143e-05
ENSMUSG00000031799.11	ENSMUSG00000076066.3	Tpm4	Mir223	-1	0.0508605	1.20643e-05	0.551235	0.929632	0.113549	4.56193e-05
ENSMUSG00000052137.12	ENSMUSG00000065495.3	Rbm12b2	Mir150	1	0.00071888	1.20672e-05	-0.813426	-0.929628	0.00404258	4.56264e-05
ENSMUSG00000025794.10	ENSMUSG00000065495.3	Rpl14	Mir150	-1	0.000904794	1.20688e-05	-0.804833	-0.929626	0.00480186	4.56287e-05
ENSMUSG00000026755.15	ENSMUSG00000065436.3	Arpc5l	Mir342	0	1.20702e-05	1.20702e-05	-0.914473	-0.914473	0.000205343	4.56298e-05
ENSMUSG00000022043.20	ENSMUSG00000065436.3	Trim35	Mir342	3	0.139053	1.20742e-05	0.433364	-0.95873	0.252478	4.56403e-05
ENSMUSG00000031782.16	ENSMUSG00000065604.4	Coq9	Mir29b-1	0	1.20749e-05	1.20749e-05	0.914467	0.914467	0.000205347	4.56403e-05
ENSMUSG00000036678.9	ENSMUSG00000076066.3	Aaas	Mir223	1	0.0375346	1.20815e-05	0.580454	0.929611	0.0891188	4.56611e-05
ENSMUSG00000022770.18	ENSMUSG00000092998.3	Dlg1	Mir5099	0	1.20889e-05	1.20889e-05	0.914448	0.914448	0.000205507	4.56855e-05
ENSMUSG00000016534.16	ENSMUSG00000065436.3	Lamp2	Mir342	-1	0.041869	1.20906e-05	0.570228	0.929601	0.0971659	4.56878e-05
ENSMUSG00000029605.18	ENSMUSG00000065436.3	Oas1b	Mir342	-1	0.0064129	1.20934e-05	0.711232	0.929597	0.0220074	4.56944e-05
ENSMUSG00000016028.12	ENSMUSG00000065495.3	Celsr1	Mir150	1	0.121513	1.20949e-05	-0.45143	-0.929595	0.227066	4.56944e-05
ENSMUSG00000028233.7	ENSMUSG00000076066.3	Tgs1	Mir223	0	1.20953e-05	1.20953e-05	-0.914439	-0.914439	0.000205539	4.56944e-05
ENSMUSG00000032051.10	ENSMUSG00000092998.3	Fdx1	Mir5099	2	0.636641	1.21001e-05	0.144928	0.944473	0.791002	4.57029e-05
ENSMUSG00000025785.6	ENSMUSG00000065495.3	Exosc7	Mir150	0	1.21005e-05	1.21005e-05	0.914433	0.914433	0.00020555	4.57029e-05
ENSMUSG00000044937.16	ENSMUSG00000076066.3	Ttc41	Mir223	2	0.96046	1.21006e-05	0.01529	-0.944473	0.971704	4.57029e-05
ENSMUSG00000100153.3	ENSMUSG00000092998.3	Ppp1ccb	Mir5099	1	0.169399	1.21018e-05	0.405358	0.929587	0.295387	4.57033e-05
ENSMUSG00000028655.12	ENSMUSG00000065604.4	Mfsd2a	Mir29b-1	2	0.648226	1.21067e-05	0.140017	0.944466	0.80153	4.5718e-05
ENSMUSG00000075025.11	ENSMUSG00000092998.3	Gm10804	Mir5099	1	0.00200551	1.21088e-05	0.771601	0.929579	0.0088736	4.57224e-05
ENSMUSG00000042770.9	ENSMUSG00000065495.3	Hebp1	Mir150	1	0.000873126	1.2111e-05	0.806191	0.929576	0.00467839	4.57268e-05
ENSMUSG00000016239.12	ENSMUSG00000092998.3	Lonrf3	Mir5099	0	1.21177e-05	1.21177e-05	-0.91441	-0.91441	0.000205764	4.57483e-05
ENSMUSG00000073633.10	ENSMUSG00000076066.3	Fbxo36	Mir223	-2	0.220282	1.21216e-05	-0.364858	-0.944451	0.362159	4.57504e-05
ENSMUSG00000030515.10	ENSMUSG00000065495.3	Tarsl2	Mir150	-2	0.471248	1.21219e-05	-0.219474	-0.94445	0.649431	4.57504e-05
ENSMUSG00000033594.12	ENSMUSG00000065495.3	Spata2l	Mir150	1	0.124421	1.21221e-05	0.44832	0.929563	0.231159	4.57504e-05
ENSMUSG00000038456.10	ENSMUSG00000076066.3	Dennd2a	Mir223	-1	0.0143458	1.2123e-05	0.658737	0.929562	0.0415886	4.57504e-05
ENSMUSG00000071042.13	ENSMUSG00000065436.3	Rasgrp3	Mir342	-2	0.915313	1.21244e-05	-0.0327898	0.944448	0.939455	4.57504e-05
ENSMUSG00000062908.13	ENSMUSG00000065604.4	Acadm	Mir29b-1	1	0.00326103	1.21244e-05	0.748265	0.92956	0.01295	4.57504e-05
ENSMUSG00000037750.17	ENSMUSG00000065604.4	Fam222b	Mir29b-1	0	1.21308e-05	1.21308e-05	-0.914392	-0.914392	0.000205908	4.57707e-05
ENSMUSG00000034252.15	ENSMUSG00000065604.4	Senp6	Mir29b-1	2	0.967745	1.21318e-05	0.0124715	-0.94444	0.976887	4.5771e-05
ENSMUSG00000012535.15	ENSMUSG00000092998.3	Tnpo3	Mir5099	0	1.21357e-05	1.21357e-05	-0.914386	-0.914386	0.000205914	4.57817e-05
ENSMUSG00000022528.9	ENSMUSG00000065495.3	Hes1	Mir150	-1	0.00864146	1.21412e-05	0.692958	0.92954	0.0278261	4.57985e-05
ENSMUSG00000019987.10	ENSMUSG00000092998.3	Arg1	Mir5099	2	0.516219	1.21509e-05	-0.198224	0.94442	0.695454	4.58313e-05
ENSMUSG00000020516.16	ENSMUSG00000065495.3	Rps6kb1	Mir150	-1	0.00608122	1.21556e-05	-0.714354	-0.929523	0.0210826	4.58453e-05
ENSMUSG00000028763.19	ENSMUSG00000065495.3	Hspg2	Mir150	-1	0.00526726	1.21598e-05	0.722609	0.929518	0.0188727	4.58574e-05
ENSMUSG00000028188.14	ENSMUSG00000065604.4	Spata1	Mir29b-1	0	1.2164e-05	1.2164e-05	0.914349	0.914349	0.00020624	4.58656e-05
ENSMUSG00000022637.12	ENSMUSG00000065604.4	Cblb	Mir29b-1	0	1.2164e-05	1.2164e-05	0.914349	0.914349	0.00020624	4.58656e-05
ENSMUSG00000027708.15	ENSMUSG00000092998.3	Dcun1d1	Mir5099	3	0.0858301	1.21654e-05	-0.494497	0.958651	0.172517	4.58669e-05
ENSMUSG00000028015.4	ENSMUSG00000065436.3	Ctso	Mir342	1	0.0320402	1.21711e-05	0.594734	0.929505	0.0786206	4.58808e-05
ENSMUSG00000098915.2	ENSMUSG00000065495.3	Rpl15-ps2	Mir150	-1	0.00706921	1.21715e-05	-0.705403	-0.929504	0.0237	4.58808e-05
ENSMUSG00000032207.11	ENSMUSG00000065495.3	Lipc	Mir150	0	1.21721e-05	1.21721e-05	0.914338	0.914338	0.0002063	4.58808e-05
ENSMUSG00000033629.7	ENSMUSG00000065495.3	Hacd3	Mir150	2	0.553981	1.21733e-05	-0.18101	0.944397	0.725727	4.58811e-05
ENSMUSG00000025077.15	ENSMUSG00000092998.3	Dclre1a	Mir5099	2	0.840037	1.21771e-05	-0.0621954	0.944393	0.918206	4.58909e-05
ENSMUSG00000019874.12	ENSMUSG00000092998.3	Fabp7	Mir5099	-1	0.0339334	1.21779e-05	0.589625	0.929497	0.0823503	4.58909e-05
ENSMUSG00000005699.17	ENSMUSG00000076066.3	Pard6a	Mir223	1	0.232891	1.21797e-05	-0.355745	-0.929494	0.378807	4.58941e-05
ENSMUSG00000073423.11	ENSMUSG00000092998.3	Zfp414	Mir5099	-1	0.010755	1.21814e-05	0.678701	0.929492	0.0330795	4.58964e-05
ENSMUSG00000030247.10	ENSMUSG00000076066.3	Kcnj8	Mir223	0	1.21927e-05	1.21927e-05	0.914311	0.914311	0.00020657	4.59352e-05
ENSMUSG00000068086.7	ENSMUSG00000065604.4	Cyp2d9	Mir29b-1	1	0.0197911	1.22041e-05	0.634681	0.929466	0.0536567	4.59742e-05
ENSMUSG00000069895.5	ENSMUSG00000076066.3	Atxn1l	Mir223	0	1.22125e-05	1.22125e-05	0.914285	0.914285	0.000206828	4.6002e-05
ENSMUSG00000097534.5	ENSMUSG00000065604.4	Gm16675	Mir29b-1	1	0.0015703	1.22262e-05	0.782431	0.929439	0.00733894	4.60498e-05
ENSMUSG00000045287.7	ENSMUSG00000065604.4	Rtn4rl1	Mir29b-1	1	0.0125571	1.2241e-05	-0.668141	-0.929422	0.0374207	4.60984e-05
ENSMUSG00000040033.17	ENSMUSG00000065495.3	Stat2	Mir150	2	0.781808	1.22411e-05	-0.0852678	-0.944327	0.896432	4.60984e-05
ENSMUSG00000054079.13	ENSMUSG00000065495.3	Utp18	Mir150	0	1.22431e-05	1.22431e-05	-0.914244	-0.914244	0.000207269	4.6102e-05
ENSMUSG00000112693.3	ENSMUSG00000065604.4	Gm5512	Mir29b-1	-1	0.00676457	1.22565e-05	-0.708055	-0.929404	0.0229161	4.61449e-05
ENSMUSG00000030244.8	ENSMUSG00000076066.3	Gys2	Mir223	-1	0.0852404	1.22565e-05	-0.495304	-0.929404	0.171523	4.61449e-05
ENSMUSG00000112539.3	ENSMUSG00000065495.3	Gm40787	Mir150	0	1.22604e-05	1.22604e-05	0.914222	0.914222	0.000207483	4.61529e-05
ENSMUSG00000020098.8	ENSMUSG00000065436.3	Pcbd1	Mir342	-2	0.668049	1.22607e-05	0.131683	0.944307	0.819484	4.61529e-05
ENSMUSG00000020810.6	ENSMUSG00000092998.3	Cygb	Mir5099	1	0.049113	1.22647e-05	0.554725	0.929394	0.110496	4.61639e-05
ENSMUSG00000004187.12	ENSMUSG00000092998.3	Kifc2	Mir5099	0	1.22683e-05	1.22683e-05	-0.914211	-0.914211	0.000207539	4.61737e-05
ENSMUSG00000030008.10	ENSMUSG00000076066.3	Pradc1	Mir223	3	0.0875363	1.22723e-05	-0.492183	0.958559	0.175244	4.61849e-05
ENSMUSG00000030739.19	ENSMUSG00000065495.3	Myh14	Mir150	0	1.22784e-05	1.22784e-05	0.914198	0.914198	0.000207633	4.62041e-05
ENSMUSG00000032198.10	ENSMUSG00000065604.4	Dock6	Mir29b-1	1	0.000273195	1.22839e-05	-0.845362	-0.929371	0.0019376	4.62192e-05
ENSMUSG00000027248.14	ENSMUSG00000065495.3	Pdia3	Mir150	-2	0.900864	1.22845e-05	-0.0384073	0.944283	0.935426	4.62192e-05
ENSMUSG00000040536.16	ENSMUSG00000065495.3	Necab1	Mir150	-1	0.00586189	1.22907e-05	0.71649	0.929363	0.0204764	4.62389e-05
ENSMUSG00000023845.8	ENSMUSG00000065436.3	Lnpep	Mir342	1	0.0906999	1.22923e-05	0.487974	0.929361	0.180416	4.62409e-05
ENSMUSG00000062270.15	ENSMUSG00000076066.3	Morf4l1	Mir223	1	0.164894	1.23035e-05	0.409298	0.929348	0.28912	4.62765e-05
ENSMUSG00000096156.2	ENSMUSG00000092998.3	Gm9242	Mir5099	-2	0.613427	1.23038e-05	-0.154868	0.944263	0.769123	4.62765e-05
ENSMUSG00000117485.3	ENSMUSG00000065495.3	Gm19696	Mir150	-2	0.839574	1.2307e-05	0.0623772	0.94426	0.918206	4.6281e-05
ENSMUSG00000058655.10	ENSMUSG00000065604.4	Eif4b	Mir29b-1	0	1.23073e-05	1.23073e-05	0.91416	0.91416	0.000208044	4.6281e-05
ENSMUSG00000068205.15	ENSMUSG00000065604.4	Macrod2	Mir29b-1	-1	0.000971892	1.23081e-05	-0.802073	-0.929343	0.00507201	4.6281e-05
ENSMUSG00000033157.18	ENSMUSG00000076066.3	Abhd10	Mir223	1	0.291905	1.23128e-05	0.316609	0.929337	0.450638	4.62949e-05
ENSMUSG00000021340.14	ENSMUSG00000092998.3	Gpld1	Mir5099	-1	0.156064	1.23172e-05	-0.417226	-0.929332	0.276725	4.63075e-05
ENSMUSG00000040209.13	ENSMUSG00000076066.3	Zfp704	Mir223	1	0.0461173	1.23184e-05	0.560922	0.929331	0.105018	4.63082e-05
ENSMUSG00000050029.8	ENSMUSG00000092998.3	Rap2c	Mir5099	-2	0.688576	1.23224e-05	0.123142	0.944244	0.837801	4.63122e-05
ENSMUSG00000020150.14	ENSMUSG00000076066.3	Gamt	Mir223	-1	0.0718355	1.23241e-05	-0.514796	-0.929324	0.149713	4.63122e-05
ENSMUSG00000029521.8	ENSMUSG00000065604.4	Chek2	Mir29b-1	0	1.23241e-05	1.23241e-05	0.914138	0.914138	0.00020825	4.63122e-05
ENSMUSG00000050621.8	ENSMUSG00000076066.3	Rps27rt	Mir223	-2	0.15891	1.23245e-05	-0.41464	-0.944242	0.280822	4.63122e-05
ENSMUSG00000044037.16	ENSMUSG00000076066.3	Als2cl	Mir223	2	0.70116	1.23246e-05	-0.117946	-0.944242	0.849159	4.63122e-05
ENSMUSG00000063281.10	ENSMUSG00000065604.4	Zfp35	Mir29b-1	0	1.23376e-05	1.23376e-05	-0.914121	-0.914121	0.000208399	4.63572e-05
ENSMUSG00000023791.19	ENSMUSG00000065495.3	Pigx	Mir150	2	0.53669	1.2341e-05	0.188828	0.944225	0.715734	4.63661e-05
ENSMUSG00000034771.16	ENSMUSG00000065604.4	Tle2	Mir29b-1	0	1.2343e-05	1.2343e-05	-0.914114	-0.914114	0.000208411	4.63696e-05
ENSMUSG00000032366.16	ENSMUSG00000065495.3	Tpm1	Mir150	-1	0.190265	1.23444e-05	0.387933	0.9293	0.323675	4.63711e-05
ENSMUSG00000073700.4	ENSMUSG00000065604.4	Klhl21	Mir29b-1	1	0.00161048	1.23562e-05	0.781339	0.929286	0.00747865	4.6409e-05
ENSMUSG00000035575.12	ENSMUSG00000092998.3	Utp6	Mir5099	1	0.00628941	1.23565e-05	-0.71238	-0.929286	0.0216694	4.6409e-05
ENSMUSG00000000159.17	ENSMUSG00000065495.3	Igsf5	Mir150	-2	0.477545	1.23593e-05	0.216444	-0.944206	0.656245	4.64157e-05
ENSMUSG00000020175.16	ENSMUSG00000076066.3	Rab36	Mir223	-1	0.0140611	1.23609e-05	0.660173	0.929281	0.0408895	4.64177e-05
ENSMUSG00000047264.9	ENSMUSG00000065604.4	Zfp358	Mir29b-1	0	1.23654e-05	1.23654e-05	0.914084	0.914084	0.000208713	4.64308e-05
ENSMUSG00000097504.2	ENSMUSG00000092998.3	4930516B21Rik	Mir5099	2	0.93921	1.23673e-05	0.0235187	0.944198	0.956646	4.64338e-05
ENSMUSG00000052593.17	ENSMUSG00000092998.3	Adam17	Mir5099	0	1.23703e-05	1.23703e-05	-0.914078	-0.914078	0.000208718	4.64415e-05
ENSMUSG00000020541.13	ENSMUSG00000092998.3	Tom1l1	Mir5099	1	0.0309017	1.23756e-05	0.597913	0.929263	0.0763777	4.64576e-05
ENSMUSG00000006304.15	ENSMUSG00000065604.4	Arpc2	Mir29b-1	1	0.0868205	1.23813e-05	0.49315	0.929257	0.174073	4.64729e-05
ENSMUSG00000034544.18	ENSMUSG00000065604.4	Rsrc1	Mir29b-1	0	1.23818e-05	1.23818e-05	0.914063	0.914063	0.000208833	4.64729e-05
ENSMUSG00000013878.19	ENSMUSG00000065604.4	Rnf170	Mir29b-1	1	0.0730092	1.23887e-05	0.512993	0.929248	0.151661	4.64945e-05
ENSMUSG00000114355.2	ENSMUSG00000092998.3	Gm40916	Mir5099	0	1.23896e-05	1.23896e-05	0.914053	0.914053	0.000208886	4.64945e-05
ENSMUSG00000038965.18	ENSMUSG00000065495.3	Ube2l3	Mir150	-1	0.188946	1.23967e-05	0.388998	0.929239	0.321905	4.65142e-05
ENSMUSG00000023919.10	ENSMUSG00000065604.4	Cenpq	Mir29b-1	-1	0.000552332	1.23988e-05	0.822773	0.929236	0.00330374	4.65142e-05
ENSMUSG00000024712.10	ENSMUSG00000065604.4	Rfk	Mir29b-1	-1	0.0223903	1.2399e-05	-0.624922	-0.929236	0.0593092	4.65142e-05
ENSMUSG00000042246.6	ENSMUSG00000092998.3	Tmc7	Mir5099	-1	0.0142746	1.24e-05	-0.659094	-0.929235	0.0414196	4.65142e-05
ENSMUSG00000006134.5	ENSMUSG00000076066.3	Crkl	Mir223	1	0.0132287	1.24e-05	-0.664499	-0.929235	0.0389885	4.65142e-05
ENSMUSG00000051427.15	ENSMUSG00000065604.4	Ccdc157	Mir29b-1	-1	0.306164	1.24034e-05	-0.307864	-0.929231	0.467972	4.65229e-05
ENSMUSG00000067147.8	ENSMUSG00000076066.3	Rpl7a-ps11	Mir223	0	1.24046e-05	1.24046e-05	-0.914033	-0.914033	0.000209061	4.65236e-05
ENSMUSG00000029163.10	ENSMUSG00000065604.4	Emilin1	Mir29b-1	1	0.0266729	1.24062e-05	-0.610535	-0.929228	0.0679515	4.65258e-05
ENSMUSG00000057409.8	ENSMUSG00000065495.3	Zfp53	Mir150	-2	0.523633	1.24094e-05	-0.194803	0.944155	0.702957	4.65339e-05
ENSMUSG00000118171.2	ENSMUSG00000065604.4	Gm50390	Mir29b-1	-2	0.32236	1.24106e-05	-0.298206	-0.944154	0.486854	4.65345e-05
ENSMUSG00000029470.16	ENSMUSG00000065436.3	P2rx4	Mir342	1	0.00322935	1.24147e-05	0.74876	0.929218	0.0128603	4.65462e-05
ENSMUSG00000039917.11	ENSMUSG00000092998.3	Rhbdd2	Mir5099	2	0.499313	1.24249e-05	-0.20611	0.944139	0.678358	4.65805e-05
ENSMUSG00000081953.2	ENSMUSG00000076066.3	Gm12435	Mir223	1	0.289677	1.24262e-05	-0.317997	-0.929204	0.447992	4.65816e-05
ENSMUSG00000118171.2	ENSMUSG00000076066.3	Gm50390	Mir223	0	1.24274e-05	1.24274e-05	-0.914004	-0.914004	0.000209367	4.65822e-05
ENSMUSG00000070985.4	ENSMUSG00000065495.3	Acnat1	Mir150	-2	0.438649	1.24314e-05	-0.235481	0.944133	0.615241	4.65848e-05
ENSMUSG00000022750.19	ENSMUSG00000065604.4	Klhl22	Mir29b-1	-2	0.285197	1.24321e-05	-0.320808	0.944132	0.442607	4.65848e-05
ENSMUSG00000025203.7	ENSMUSG00000092998.3	Scd2	Mir5099	-2	0.81888	1.24324e-05	-0.0705381	0.944132	0.918206	4.65848e-05
ENSMUSG00000040725.14	ENSMUSG00000065604.4	Hnrnpul1	Mir29b-1	-1	0.264877	1.24333e-05	0.33389	0.929196	0.418449	4.65848e-05
ENSMUSG00000006262.16	ENSMUSG00000065495.3	Mob1b	Mir150	1	0.171296	1.2434e-05	0.40372	0.929195	0.297934	4.65848e-05
ENSMUSG00000040842.18	ENSMUSG00000092998.3	Szrd1	Mir5099	-3	0.0816301	1.24343e-05	-0.500331	0.958421	0.165819	4.65848e-05
ENSMUSG00000028066.16	ENSMUSG00000076066.3	Pmf1	Mir223	-1	0.0160197	1.24409e-05	0.650705	0.929187	0.0454023	4.66056e-05
ENSMUSG00000022500.16	ENSMUSG00000092998.3	Litaf	Mir5099	-2	0.444662	1.24448e-05	-0.232486	0.944119	0.621625	4.66163e-05
ENSMUSG00000060795.6	ENSMUSG00000065604.4	Gm13363	Mir29b-1	2	0.587249	1.24491e-05	0.16625	0.944115	0.744901	4.66253e-05
ENSMUSG00000026617.17	ENSMUSG00000065436.3	Bpnt1	Mir342	1	0.0312247	1.24493e-05	-0.597003	-0.929177	0.076999	4.66253e-05
ENSMUSG00000019880.11	ENSMUSG00000076066.3	Rspo3	Mir223	-1	0.00472588	1.24646e-05	0.728661	0.92916	0.0173423	4.66786e-05
ENSMUSG00000092203.9	ENSMUSG00000076066.3	1110038B12Rik	Mir223	1	0.0844286	1.24656e-05	0.496421	0.929158	0.170224	4.66786e-05
ENSMUSG00000051000.18	ENSMUSG00000076066.3	Fhip1a	Mir223	-1	0.0186172	1.24681e-05	0.639404	0.929155	0.0510977	4.66842e-05
ENSMUSG00000029007.9	ENSMUSG00000065436.3	Agtrap	Mir342	-1	1.38121e-05	1.24839e-05	0.912282	0.929137	0.000226353	4.67366e-05
ENSMUSG00000040584.9	ENSMUSG00000065495.3	Abcb1a	Mir150	2	0.494748	1.24842e-05	-0.20826	0.944079	0.673843	4.67366e-05
ENSMUSG00000030471.18	ENSMUSG00000092998.3	Zdhhc13	Mir5099	1	0.00219638	1.2494e-05	-0.767426	-0.929125	0.00952287	4.67695e-05
ENSMUSG00000001472.18	ENSMUSG00000065604.4	Tcf25	Mir29b-1	1	0.0068182	1.25044e-05	0.707581	0.929113	0.0230597	4.68045e-05
ENSMUSG00000021583.8	ENSMUSG00000065436.3	Erap1	Mir342	-2	0.922265	1.25094e-05	-0.0300905	-0.944053	0.944463	4.68193e-05
ENSMUSG00000041199.4	ENSMUSG00000065495.3	Rpusd1	Mir150	-1	0.0265042	1.25132e-05	0.611068	0.929103	0.0676427	4.68298e-05
ENSMUSG00000024026.14	ENSMUSG00000092998.3	Glo1	Mir5099	2	0.451864	1.25177e-05	0.228925	-0.944045	0.629431	4.68425e-05
ENSMUSG00000035967.16	ENSMUSG00000065604.4	Ints6l	Mir29b-1	-2	0.68444	1.25193e-05	-0.124856	-0.944043	0.834194	4.68445e-05
ENSMUSG00000066026.15	ENSMUSG00000076066.3	Dhrs3	Mir223	-1	0.0531676	1.25203e-05	0.546755	0.929095	0.117594	4.68445e-05
ENSMUSG00000008305.19	ENSMUSG00000065495.3	Tle1	Mir150	1	0.0680819	1.25249e-05	0.520705	0.929089	0.143227	4.68579e-05
ENSMUSG00000020521.8	ENSMUSG00000065604.4	Rnft1	Mir29b-1	-2	0.828687	1.25263e-05	0.0666658	0.944036	0.918206	4.68594e-05
ENSMUSG00000045598.11	ENSMUSG00000092998.3	Zfp553	Mir5099	0	1.25275e-05	1.25275e-05	-0.913874	-0.913874	0.000210975	4.68599e-05
ENSMUSG00000015337.6	ENSMUSG00000092998.3	Endog	Mir5099	-1	0.000667713	1.25338e-05	-0.816097	-0.929079	0.00382787	4.68795e-05
ENSMUSG00000097772.9	ENSMUSG00000065604.4	5430416N02Rik	Mir29b-1	3	0.0288107	1.25391e-05	-0.603984	0.958333	0.072251	4.68919e-05
ENSMUSG00000039765.16	ENSMUSG00000065495.3	Cc2d2a	Mir150	0	1.25392e-05	1.25392e-05	0.913859	0.913859	0.000211092	4.68919e-05
ENSMUSG00000004633.18	ENSMUSG00000065604.4	Chn2	Mir29b-1	1	0.0300049	1.25457e-05	0.600479	0.929065	0.0746193	4.69123e-05
ENSMUSG00000031503.14	ENSMUSG00000076066.3	Col4a2	Mir223	0	1.25479e-05	1.25479e-05	0.913848	0.913848	0.00021116	4.69166e-05
ENSMUSG00000062753.15	ENSMUSG00000065436.3	Smim29	Mir342	-1	0.00154046	1.25496e-05	0.783256	0.929061	0.0072279	4.69167e-05
ENSMUSG00000032840.8	ENSMUSG00000065604.4	Spring1	Mir29b-1	-1	0.0308629	1.255e-05	-0.598023	-0.92906	0.0763155	4.69167e-05
ENSMUSG00000033713.13	ENSMUSG00000065495.3	Foxn3	Mir150	1	0.000671187	1.25544e-05	0.815911	0.929055	0.00384047	4.69293e-05
ENSMUSG00000036155.14	ENSMUSG00000065604.4	Mgat5	Mir29b-1	-3	0.0643226	1.25582e-05	-0.526857	0.958317	0.136708	4.69398e-05
ENSMUSG00000000157.17	ENSMUSG00000065495.3	Itgb2l	Mir150	-2	0.919257	1.25601e-05	-0.0312581	0.944002	0.94244	4.69428e-05
ENSMUSG00000039304.12	ENSMUSG00000065495.3	Tnfsf10	Mir150	1	0.0454161	1.25627e-05	0.562415	0.929046	0.103741	4.69488e-05
ENSMUSG00000051768.10	ENSMUSG00000065604.4	Xrcc1	Mir29b-1	2	0.413739	1.25679e-05	-0.248109	-0.943994	0.588316	4.69604e-05
ENSMUSG00000025651.15	ENSMUSG00000092998.3	Uqcrc1	Mir5099	2	0.82858	1.25687e-05	-0.0667079	0.943993	0.918206	4.69604e-05
ENSMUSG00000003575.14	ENSMUSG00000092998.3	Crtc1	Mir5099	1	0.00899327	1.25689e-05	-0.690413	-0.929038	0.028725	4.69604e-05
ENSMUSG00000028233.7	ENSMUSG00000065604.4	Tgs1	Mir29b-1	-1	0.0053927	1.25709e-05	-0.721276	-0.929036	0.0192246	4.69637e-05
ENSMUSG00000042010.17	ENSMUSG00000065604.4	Acacb	Mir29b-1	1	0.000131749	1.2573e-05	-0.865564	-0.929034	0.00112284	4.69676e-05
ENSMUSG00000036054.16	ENSMUSG00000092998.3	Sugp2	Mir5099	1	0.00101475	1.25764e-05	-0.800388	-0.92903	0.00524411	4.69765e-05
ENSMUSG00000001472.18	ENSMUSG00000065495.3	Tcf25	Mir150	-2	0.833493	1.25816e-05	0.0647712	-0.94398	0.918206	4.69923e-05
ENSMUSG00000032803.16	ENSMUSG00000092998.3	Cdv3	Mir5099	-2	0.906448	1.25882e-05	-0.036235	-0.943974	0.935426	4.70129e-05
ENSMUSG00000115338.3	ENSMUSG00000065604.4	Pnp	Mir29b-1	1	0.0321162	1.259e-05	-0.594525	-0.929014	0.0787709	4.70129e-05
ENSMUSG00000008450.9	ENSMUSG00000092998.3	Nutf2	Mir5099	0	1.25904e-05	1.25904e-05	-0.913793	-0.913793	0.000211797	4.70129e-05
ENSMUSG00000031148.15	ENSMUSG00000076066.3	Gpkow	Mir223	1	0.00678846	1.25917e-05	-0.707844	-0.929012	0.0229832	4.70129e-05
ENSMUSG00000028799.16	ENSMUSG00000065604.4	Zfp362	Mir29b-1	-1	0.0267791	1.25924e-05	0.6102	0.929011	0.0681798	4.70129e-05
ENSMUSG00000020334.7	ENSMUSG00000065495.3	Slc22a4	Mir150	-2	0.498445	1.26006e-05	0.206518	-0.943961	0.677574	4.70398e-05
ENSMUSG00000021686.7	ENSMUSG00000065495.3	Ap3b1	Mir150	0	1.26029e-05	1.26029e-05	0.913777	0.913777	0.000211929	4.70446e-05
ENSMUSG00000003363.16	ENSMUSG00000092998.3	Pld3	Mir5099	-1	0.0315481	1.26076e-05	0.596098	0.928994	0.0776395	4.70581e-05
ENSMUSG00000032078.18	ENSMUSG00000092998.3	Zpr1	Mir5099	2	0.93416	1.2617e-05	-0.025476	0.943945	0.952815	4.70875e-05
ENSMUSG00000083373.2	ENSMUSG00000065495.3	Gm13392	Mir150	2	0.947119	1.26176e-05	0.0204548	0.943944	0.962289	4.70875e-05
ENSMUSG00000008604.12	ENSMUSG00000092998.3	Ubqln4	Mir5099	0	1.26204e-05	1.26204e-05	-0.913755	-0.913755	0.000212126	4.7094e-05
ENSMUSG00000027082.16	ENSMUSG00000065436.3	Tfpi	Mir342	-1	0.0170634	1.26239e-05	0.64601	0.928975	0.0477306	4.71032e-05
ENSMUSG00000036214.15	ENSMUSG00000065436.3	Polr1has	Mir342	0	1.2627e-05	1.2627e-05	0.913746	0.913746	0.000212126	4.71098e-05
ENSMUSG00000053870.8	ENSMUSG00000076066.3	Fpgt	Mir223	-2	0.371506	1.26286e-05	0.27044	0.943933	0.542125	4.71098e-05
ENSMUSG00000086447.3	ENSMUSG00000092998.3	Gm13522	Mir5099	0	1.26288e-05	1.26288e-05	0.913744	0.913744	0.000212126	4.71098e-05
ENSMUSG00000023150.15	ENSMUSG00000065495.3	Ivns1abp	Mir150	-1	0.0186782	1.26304e-05	-0.639154	-0.928967	0.0512244	4.71121e-05
ENSMUSG00000065489.3	ENSMUSG00000076066.3	Mir365-2	Mir223	1	0.00919816	1.26327e-05	-0.688966	-0.928965	0.0292345	4.71128e-05
ENSMUSG00000031557.17	ENSMUSG00000065495.3	Plekha2	Mir150	-1	0.155075	1.26336e-05	0.418133	0.928964	0.275371	4.71128e-05
ENSMUSG00000009621.19	ENSMUSG00000065604.4	Vav2	Mir29b-1	1	0.00409922	1.26357e-05	0.736374	0.928961	0.0154824	4.71128e-05
ENSMUSG00000026283.14	ENSMUSG00000065495.3	Ing5	Mir150	1	0.0903726	1.2636e-05	0.488404	0.928961	0.179892	4.71128e-05
ENSMUSG00000000171.6	ENSMUSG00000065436.3	Sdhd	Mir342	-2	0.345206	1.26362e-05	-0.285031	-0.943926	0.512941	4.71128e-05
ENSMUSG00000120337.1	ENSMUSG00000065436.3	ENSMUSG00000120337	Mir342	-2	0.196577	1.26369e-05	-0.382902	-0.943925	0.331859	4.71128e-05
ENSMUSG00000083364.5	ENSMUSG00000092998.3	Llph-ps2	Mir5099	2	0.224111	1.26403e-05	-0.362058	0.943921	0.367168	4.71216e-05
ENSMUSG00000087177.9	ENSMUSG00000065495.3	E130307A14Rik	Mir150	0	1.26443e-05	1.26443e-05	0.913724	0.913724	0.000212308	4.71328e-05
ENSMUSG00000025158.8	ENSMUSG00000076066.3	Rfng	Mir223	1	0.1346	1.26469e-05	-0.437801	-0.928948	0.245927	4.71385e-05
ENSMUSG00000037966.16	ENSMUSG00000065604.4	Ninj1	Mir29b-1	0	1.2651e-05	1.2651e-05	-0.913716	-0.913716	0.00021234	4.71497e-05
ENSMUSG00000063787.5	ENSMUSG00000092998.3	Chchd1	Mir5099	-1	0.00786221	1.2656e-05	-0.698888	-0.928938	0.0258012	4.71644e-05
ENSMUSG00000035237.8	ENSMUSG00000065436.3	Lcat	Mir342	-1	0.00612426	1.26593e-05	-0.713941	-0.928934	0.0212073	4.71657e-05
ENSMUSG00000062588.5	ENSMUSG00000076066.3	Gm6104	Mir223	2	0.564734	1.26601e-05	0.176201	0.943902	0.725727	4.71657e-05
ENSMUSG00000109731.2	ENSMUSG00000076066.3	Gm45425	Mir223	-1	0.0348815	1.26607e-05	0.587144	0.928932	0.0841304	4.71657e-05
ENSMUSG00000020766.5	ENSMUSG00000065495.3	Galk1	Mir150	-1	0.0240698	1.26609e-05	-0.619056	-0.928932	0.0627702	4.71657e-05
ENSMUSG00000084127.2	ENSMUSG00000065436.3	Gm13169	Mir342	-2	0.302068	1.2662e-05	0.310351	0.9439	0.463156	4.71657e-05
ENSMUSG00000063077.16	ENSMUSG00000076066.3	Kif1b	Mir223	1	0.0640213	1.26626e-05	0.527361	0.92893	0.136203	4.71657e-05
ENSMUSG00000068749.10	ENSMUSG00000092998.3	Psma5	Mir5099	0	1.26637e-05	1.26637e-05	0.913699	0.913699	0.000212476	4.71661e-05
ENSMUSG00000031775.6	ENSMUSG00000065604.4	Pllp	Mir29b-1	0	1.267e-05	1.267e-05	-0.913691	-0.913691	0.000212501	4.71855e-05
ENSMUSG00000020260.10	ENSMUSG00000092998.3	Pofut2	Mir5099	-1	0.0369355	1.26731e-05	-0.581934	-0.928918	0.0880673	4.7193e-05
ENSMUSG00000038831.17	ENSMUSG00000065604.4	Ralgps1	Mir29b-1	-2	0.283447	1.26768e-05	-0.321913	0.943885	0.440611	4.72029e-05
ENSMUSG00000024571.16	ENSMUSG00000092998.3	Naa12	Mir5099	-2	0.751686	1.2686e-05	0.0973596	-0.943876	0.871358	4.72294e-05
ENSMUSG00000001911.17	ENSMUSG00000065604.4	Nfix	Mir29b-1	0	1.2686e-05	1.2686e-05	0.913671	0.913671	0.000212687	4.72294e-05
ENSMUSG00000032456.14	ENSMUSG00000092998.3	Nmnat3	Mir5099	0	1.26905e-05	1.26905e-05	0.913665	0.913665	0.000212687	4.72424e-05
ENSMUSG00000060459.15	ENSMUSG00000065495.3	Kng2	Mir150	-1	0.128364	1.26932e-05	-0.44418	-0.928895	0.236856	4.72485e-05
ENSMUSG00000032320.8	ENSMUSG00000065604.4	Rcn2	Mir29b-1	0	1.26955e-05	1.26955e-05	0.913659	0.913659	0.000212692	4.72533e-05
ENSMUSG00000026074.16	ENSMUSG00000065436.3	Map4k4	Mir342	-2	0.989864	1.27006e-05	-0.00391848	0.943861	0.993233	4.72682e-05
ENSMUSG00000031154.16	ENSMUSG00000076066.3	Otud5	Mir223	1	0.145048	1.27066e-05	0.427537	0.92888	0.261072	4.72868e-05
ENSMUSG00000050668.11	ENSMUSG00000065495.3	Gpatch11	Mir150	1	0.0150016	1.27113e-05	-0.65551	-0.928874	0.0431296	4.72967e-05
ENSMUSG00000064340.1	ENSMUSG00000092998.3	mt-Tl1	Mir5099	0	1.27123e-05	1.27123e-05	0.913637	0.913637	0.000212894	4.72967e-05
ENSMUSG00000032571.15	ENSMUSG00000065604.4	Pik3r4	Mir29b-1	-1	0.00957354	1.27133e-05	0.686377	0.928872	0.0301914	4.72967e-05
ENSMUSG00000036390.9	ENSMUSG00000092998.3	Gadd45a	Mir5099	1	0.0072097	1.27135e-05	0.704209	0.928872	0.0240661	4.72967e-05
ENSMUSG00000030330.16	ENSMUSG00000092998.3	Ing4	Mir5099	-1	0.0437481	1.27156e-05	0.566032	0.928869	0.100662	4.73006e-05
ENSMUSG00000039115.14	ENSMUSG00000092998.3	Itga9	Mir5099	-1	0.107335	1.27227e-05	0.467354	0.928861	0.206193	4.73231e-05
ENSMUSG00000068856.4	ENSMUSG00000065495.3	Sf3b4	Mir150	1	0.00644924	1.27266e-05	-0.710898	-0.928857	0.0220952	4.73334e-05
ENSMUSG00000072789.5	ENSMUSG00000076066.3	Gm10420	Mir223	1	2.36337e-05	1.27276e-05	-0.902959	-0.928856	0.000330907	4.73334e-05
ENSMUSG00000064339.1	ENSMUSG00000092998.3	mt-Rnr2	Mir5099	1	0.133782	1.27294e-05	0.438626	0.928854	0.24475	4.73361e-05
ENSMUSG00000022817.16	ENSMUSG00000076066.3	Itgb5	Mir223	-1	0.0268771	1.27304e-05	0.609892	0.928853	0.0683792	4.73361e-05
ENSMUSG00000113394.2	ENSMUSG00000065495.3	Gm48436	Mir150	2	0.534812	1.27383e-05	-0.189683	-0.943823	0.71399	4.73619e-05
ENSMUSG00000017188.4	ENSMUSG00000065604.4	Coa3	Mir29b-1	0	1.27403e-05	1.27403e-05	-0.913602	-0.913602	0.000213284	4.73632e-05
ENSMUSG00000002870.9	ENSMUSG00000065604.4	Mcm2	Mir29b-1	1	0.0741306	1.27408e-05	-0.511288	-0.928841	0.153504	4.73632e-05
ENSMUSG00000040562.13	ENSMUSG00000065495.3	Gstm2	Mir150	0	1.2749e-05	1.2749e-05	0.91359	0.91359	0.000213351	4.73859e-05
ENSMUSG00000039568.7	ENSMUSG00000092998.3	Ubald1	Mir5099	1	0.1175	1.27503e-05	0.455804	0.92883	0.221347	4.73859e-05
ENSMUSG00000064337.1	ENSMUSG00000092998.3	mt-Rnr1	Mir5099	1	0.114245	1.27508e-05	0.459427	0.928829	0.216499	4.73859e-05
ENSMUSG00000031762.8	ENSMUSG00000065436.3	Mt2	Mir342	2	0.55195	1.27511e-05	0.181923	0.943811	0.725727	4.73859e-05
ENSMUSG00000032350.10	ENSMUSG00000065436.3	Gclc	Mir342	-2	0.661272	1.27523e-05	0.134523	0.943809	0.813559	4.73864e-05
ENSMUSG00000071551.14	ENSMUSG00000092998.3	Akr1c19	Mir5099	2	0.819492	1.27573e-05	-0.0702963	0.943804	0.918206	4.74012e-05
ENSMUSG00000035863.15	ENSMUSG00000092998.3	Palm	Mir5099	1	0.00227597	1.27604e-05	-0.765769	-0.928818	0.00977611	4.74085e-05
ENSMUSG00000037805.16	ENSMUSG00000065495.3	Rpl10a	Mir150	-1	0.0125432	1.2763e-05	-0.668219	-0.928815	0.0373891	4.74127e-05
ENSMUSG00000020718.13	ENSMUSG00000092998.3	Polg2	Mir5099	1	0.094906	1.27648e-05	0.482531	0.928813	0.187015	4.74127e-05
ENSMUSG00000121214.1	ENSMUSG00000076066.3	ENSMUSG00000121214	Mir223	2	0.622402	1.27655e-05	-0.151009	0.943796	0.777485	4.74127e-05
ENSMUSG00000078349.5	ENSMUSG00000076066.3	AW011738	Mir223	-2	0.670637	1.27657e-05	0.130602	0.943796	0.821716	4.74127e-05
ENSMUSG00000027706.9	ENSMUSG00000076066.3	Sec62	Mir223	-2	0.244759	1.27724e-05	-0.347438	-0.943789	0.393519	4.74339e-05
ENSMUSG00000022184.9	ENSMUSG00000065604.4	Fbxo4	Mir29b-1	0	1.27773e-05	1.27773e-05	0.913555	0.913555	0.000213745	4.7448e-05
ENSMUSG00000109297.2	ENSMUSG00000092998.3	Gm31522	Mir5099	-1	0.0107682	1.27794e-05	0.67862	0.928796	0.0331114	4.74521e-05
ENSMUSG00000050195.9	ENSMUSG00000092998.3	Scd4	Mir5099	2	0.821678	1.27862e-05	0.0694324	-0.943776	0.918206	4.74698e-05
ENSMUSG00000004771.13	ENSMUSG00000065604.4	Rab11a	Mir29b-1	1	0.0312971	1.27873e-05	0.5968	0.928787	0.0771317	4.74698e-05
ENSMUSG00000029269.12	ENSMUSG00000065604.4	Sult1b1	Mir29b-1	0	1.27874e-05	1.27874e-05	0.913542	0.913542	0.000213834	4.74698e-05
ENSMUSG00000104713.5	ENSMUSG00000092998.3	Gbp6	Mir5099	-1	0.0832964	1.27906e-05	0.497992	0.928784	0.168476	4.74779e-05
ENSMUSG00000042043.7	ENSMUSG00000092998.3	Tbca	Mir5099	2	0.788355	1.27942e-05	-0.0826553	0.943768	0.901925	4.74874e-05
ENSMUSG00000054021.7	ENSMUSG00000065495.3	Sirt5	Mir150	1	7.87938e-05	1.27966e-05	0.878118	0.928777	0.000771515	4.74917e-05
ENSMUSG00000027667.14	ENSMUSG00000065495.3	Zfp639	Mir150	-2	0.673006	1.27975e-05	0.129613	-0.943764	0.823969	4.74917e-05
ENSMUSG00000039623.14	ENSMUSG00000065495.3	Ap5z1	Mir150	1	0.144621	1.27991e-05	0.427946	0.928774	0.260459	4.74936e-05
ENSMUSG00000001507.17	ENSMUSG00000065604.4	Itga3	Mir29b-1	1	0.00357002	1.28057e-05	-0.743633	-0.928766	0.013874	4.75144e-05
ENSMUSG00000037025.12	ENSMUSG00000065604.4	Foxa2	Mir29b-1	0	1.28113e-05	1.28113e-05	-0.913511	-0.913511	0.000214155	4.75314e-05
ENSMUSG00000075590.5	ENSMUSG00000076066.3	Nrbp2	Mir223	0	1.28199e-05	1.28199e-05	-0.9135	-0.9135	0.00021422	4.75593e-05
ENSMUSG00000032249.15	ENSMUSG00000092998.3	Anp32a	Mir5099	2	0.86768	1.28216e-05	-0.0513526	-0.94374	0.923365	4.75617e-05
ENSMUSG00000070572.8	ENSMUSG00000065495.3	Trmt112-ps2	Mir150	-2	0.968957	1.2825e-05	0.0120026	-0.943737	0.977781	4.75703e-05
ENSMUSG00000075254.13	ENSMUSG00000065495.3	Heg1	Mir150	0	1.28271e-05	1.28271e-05	0.913491	0.913491	0.00021426	4.75742e-05
ENSMUSG00000054226.14	ENSMUSG00000076066.3	Tprkb	Mir223	1	0.246794	1.28316e-05	0.346038	0.928737	0.395992	4.75871e-05
ENSMUSG00000036678.9	ENSMUSG00000092998.3	Aaas	Mir5099	0	1.28344e-05	1.28344e-05	0.913482	0.913482	0.000214302	4.75911e-05
ENSMUSG00000047409.14	ENSMUSG00000065604.4	Ctdspl	Mir29b-1	2	0.858274	1.28351e-05	-0.0550355	-0.943727	0.918206	4.75911e-05
ENSMUSG00000085006.9	ENSMUSG00000092998.3	BC021767	Mir5099	-3	0.0566269	1.2837e-05	-0.540291	0.958085	0.12362	4.75911e-05
ENSMUSG00000051716.7	ENSMUSG00000065495.3	Apon	Mir150	-1	0.136571	1.28373e-05	0.435825	0.92873	0.248925	4.75911e-05
ENSMUSG00000027673.13	ENSMUSG00000092998.3	Ndufb5	Mir5099	-1	0.0239311	1.2838e-05	-0.619528	-0.92873	0.0624845	4.75911e-05
ENSMUSG00000025821.10	ENSMUSG00000076066.3	Zfp282	Mir223	-2	0.757904	1.28408e-05	-0.0948535	0.943721	0.876785	4.75976e-05
ENSMUSG00000024811.12	ENSMUSG00000092998.3	Tnks2	Mir5099	1	0.00233521	1.28419e-05	0.764564	0.928725	0.00997802	4.75977e-05
ENSMUSG00000020672.15	ENSMUSG00000065436.3	Sntg2	Mir342	2	0.283476	1.28537e-05	0.321894	0.943709	0.440641	4.76368e-05
ENSMUSG00000114547.2	ENSMUSG00000065495.3	Gm3226	Mir150	-2	0.923814	1.28545e-05	-0.0294892	0.943708	0.945641	4.76368e-05
ENSMUSG00000040296.16	ENSMUSG00000065604.4	Rigi	Mir29b-1	-1	0.369011	1.28602e-05	0.2718	0.928704	0.539647	4.7651e-05
ENSMUSG00000041779.6	ENSMUSG00000065604.4	Tram2	Mir29b-1	1	0.0158901	1.28612e-05	0.651304	0.928703	0.045103	4.7651e-05
ENSMUSG00000033068.17	ENSMUSG00000065604.4	Entpd6	Mir29b-1	1	0.00267463	1.28615e-05	-0.758087	-0.928703	0.0111186	4.7651e-05
ENSMUSG00000025217.16	ENSMUSG00000092998.3	Btrc	Mir5099	0	1.28732e-05	1.28732e-05	0.913433	0.913433	0.000214871	4.76902e-05
ENSMUSG00000025241.17	ENSMUSG00000065604.4	Fyco1	Mir29b-1	-2	0.592692	1.28747e-05	0.163867	0.943688	0.750075	4.7691e-05
ENSMUSG00000035642.17	ENSMUSG00000065604.4	Aamdc	Mir29b-1	1	0.0112347	1.28755e-05	0.675767	0.928687	0.0342563	4.7691e-05
ENSMUSG00000057315.15	ENSMUSG00000076066.3	Arhgap24	Mir223	-1	0.0325615	1.28874e-05	0.593305	0.928673	0.0796165	4.77291e-05
ENSMUSG00000040877.17	ENSMUSG00000092998.3	Wdr25	Mir5099	2	0.959768	1.28879e-05	-0.0155579	-0.943675	0.971268	4.77291e-05
ENSMUSG00000057037.9	ENSMUSG00000076066.3	Cfhr1	Mir223	2	0.194994	1.28895e-05	-0.384154	0.943673	0.329767	4.7731e-05
ENSMUSG00000014353.16	ENSMUSG00000065604.4	Tmem87b	Mir29b-1	1	0.00970314	1.28915e-05	0.685501	0.928669	0.0305083	4.77347e-05
ENSMUSG00000046351.12	ENSMUSG00000065604.4	Zfp322a	Mir29b-1	0	1.28952e-05	1.28952e-05	-0.913405	-0.913405	0.000215159	4.77409e-05
ENSMUSG00000003849.9	ENSMUSG00000076066.3	Nqo1	Mir223	-2	0.267868	1.28953e-05	-0.331928	-0.943667	0.421993	4.77409e-05
ENSMUSG00000041187.17	ENSMUSG00000076066.3	Prkd2	Mir223	-2	0.266456	1.28979e-05	0.332853	0.943665	0.420297	4.77465e-05
ENSMUSG00000020737.13	ENSMUSG00000065604.4	Jpt1	Mir29b-1	1	0.0550816	1.28994e-05	-0.543143	-0.92866	0.120922	4.77482e-05
ENSMUSG00000003402.15	ENSMUSG00000065495.3	Prkcsh	Mir150	-1	0.0924528	1.29014e-05	0.485685	0.928658	0.183135	4.77495e-05
ENSMUSG00000007338.11	ENSMUSG00000065495.3	Mrpl49	Mir150	0	1.29019e-05	1.29019e-05	-0.913397	-0.913397	0.000215176	4.77495e-05
ENSMUSG00000020137.6	ENSMUSG00000092998.3	Thap2	Mir5099	0	1.29059e-05	1.29059e-05	-0.913392	-0.913392	0.000215176	4.77603e-05
ENSMUSG00000061371.8	ENSMUSG00000065436.3	Zfp873	Mir342	1	0.0354863	1.2907e-05	-0.585587	-0.928651	0.0853201	4.77604e-05
ENSMUSG00000024942.20	ENSMUSG00000076066.3	Capn1	Mir223	0	1.29105e-05	1.29105e-05	0.913386	0.913386	0.000215176	4.77622e-05
ENSMUSG00000015961.9	ENSMUSG00000065604.4	Adss	Mir29b-1	2	0.51611	1.29109e-05	-0.198275	0.943652	0.695383	4.77622e-05
ENSMUSG00000022463.9	ENSMUSG00000076066.3	Srebf2	Mir223	-2	0.616676	1.29112e-05	0.153469	0.943652	0.771957	4.77622e-05
ENSMUSG00000068480.7	ENSMUSG00000065604.4	Gm7551	Mir29b-1	-3	0.139961	1.29117e-05	-0.432471	0.958023	0.25378	4.77622e-05
ENSMUSG00000046679.17	ENSMUSG00000065495.3	C87436	Mir150	-2	0.777082	1.29171e-05	0.087157	-0.943646	0.892652	4.77782e-05
ENSMUSG00000033186.10	ENSMUSG00000076066.3	Mzt1	Mir223	2	0.803681	1.29205e-05	0.0765587	0.943642	0.914333	4.7787e-05
ENSMUSG00000116305.3	ENSMUSG00000065495.3	Lncppara	Mir150	0	1.29328e-05	1.29328e-05	0.913358	0.913358	0.000215468	4.78277e-05
ENSMUSG00000034006.18	ENSMUSG00000065604.4	Slc66a2	Mir29b-1	-3	0.0948543	1.29336e-05	-0.482597	0.958005	0.18694	4.78277e-05
ENSMUSG00000050445.5	ENSMUSG00000092998.3	Cyp8b1	Mir5099	2	0.834633	1.29354e-05	-0.0643221	-0.943628	0.918206	4.78302e-05
ENSMUSG00000024747.4	ENSMUSG00000092998.3	Aldh1a7	Mir5099	-2	0.828618	1.29382e-05	-0.0666927	0.943625	0.918206	4.78368e-05
ENSMUSG00000013846.11	ENSMUSG00000076066.3	St3gal1	Mir223	2	0.917111	1.29462e-05	0.0320915	-0.943617	0.940872	4.78597e-05
ENSMUSG00000032497.20	ENSMUSG00000065495.3	Lrrfip2	Mir150	0	1.29465e-05	1.29465e-05	-0.913341	-0.913341	0.000215616	4.78597e-05
ENSMUSG00000057147.14	ENSMUSG00000065604.4	Dph6	Mir29b-1	-2	0.527756	1.29503e-05	-0.192909	0.943613	0.707187	4.78697e-05
ENSMUSG00000064338.1	ENSMUSG00000076066.3	mt-Tv	Mir223	-1	0.0845045	1.29538e-05	-0.496316	-0.928598	0.170331	4.78778e-05
ENSMUSG00000058254.13	ENSMUSG00000065604.4	Tspan7	Mir29b-1	2	0.380189	1.29546e-05	-0.265745	-0.943609	0.551654	4.78778e-05
ENSMUSG00000030788.17	ENSMUSG00000076066.3	Rnf141	Mir223	-1	0.00109993	1.29557e-05	0.797199	0.928596	0.00558005	4.7878e-05
ENSMUSG00000017428.17	ENSMUSG00000065604.4	Psmd11	Mir29b-1	2	0.351025	1.29579e-05	-0.281753	-0.943606	0.51938	4.78783e-05
ENSMUSG00000006392.17	ENSMUSG00000092998.3	Med8	Mir5099	-3	0.0216415	1.29587e-05	-0.627643	0.957984	0.0577182	4.78783e-05
ENSMUSG00000042712.11	ENSMUSG00000065436.3	Tceal9	Mir342	-1	0.00056128	1.2959e-05	0.822217	0.928592	0.00334528	4.78783e-05
ENSMUSG00000083392.2	ENSMUSG00000065495.3	Gm6335	Mir150	0	1.29609e-05	1.29609e-05	-0.913323	-0.913323	0.000215776	4.78814e-05
ENSMUSG00000047638.16	ENSMUSG00000076066.3	Nr1h4	Mir223	-1	0.00962543	1.29629e-05	-0.686025	-0.928588	0.0303253	4.78848e-05
ENSMUSG00000046020.14	ENSMUSG00000076066.3	Pofut1	Mir223	-2	0.463834	1.29663e-05	0.223067	0.943597	0.641783	4.78875e-05
ENSMUSG00000034109.16	ENSMUSG00000076066.3	Golim4	Mir223	-1	0.000447848	1.29672e-05	-0.82985	-0.928583	0.00281113	4.78875e-05
ENSMUSG00000028271.10	ENSMUSG00000065495.3	Gtf2b	Mir150	1	0.0398803	1.29678e-05	0.57482	0.928582	0.0935067	4.78875e-05
ENSMUSG00000027601.14	ENSMUSG00000076066.3	Mtfr1	Mir223	-1	0.0734781	1.29678e-05	-0.512278	-0.928582	0.152453	4.78875e-05
ENSMUSG00000031029.7	ENSMUSG00000065604.4	Eif3f	Mir29b-1	1	0.0182273	1.29701e-05	0.641022	0.92858	0.0502662	4.789e-05
ENSMUSG00000041733.11	ENSMUSG00000092998.3	Coq5	Mir5099	0	1.29707e-05	1.29707e-05	-0.913311	-0.913311	0.00021584	4.789e-05
ENSMUSG00000030986.14	ENSMUSG00000092998.3	Dhx32	Mir5099	2	0.669509	1.29739e-05	0.131073	-0.94359	0.820847	4.78958e-05
ENSMUSG00000008167.15	ENSMUSG00000065604.4	Fbxw9	Mir29b-1	0	1.29743e-05	1.29743e-05	-0.913306	-0.913306	0.00021584	4.78958e-05
ENSMUSG00000024077.16	ENSMUSG00000076066.3	Strn	Mir223	-1	0.0290456	1.29789e-05	-0.603286	-0.92857	0.0726825	4.79085e-05
ENSMUSG00000033985.18	ENSMUSG00000065495.3	Tesk2	Mir150	-2	0.822587	1.29808e-05	-0.0690731	-0.943583	0.918206	4.79119e-05
ENSMUSG00000038845.12	ENSMUSG00000065604.4	Phb	Mir29b-1	-1	0.357263	1.29845e-05	-0.278271	-0.928564	0.526401	4.79163e-05
ENSMUSG00000045107.6	ENSMUSG00000076066.3	Saysd1	Mir223	2	0.564031	1.29846e-05	-0.176514	-0.943579	0.725727	4.79163e-05
ENSMUSG00000056692.14	ENSMUSG00000092998.3	Ilrun	Mir5099	1	0.19082	1.2986e-05	0.387487	0.928562	0.324375	4.79163e-05
ENSMUSG00000024654.9	ENSMUSG00000076066.3	Asrgl1	Mir223	-1	7.83387e-05	1.29863e-05	-0.878253	-0.928562	0.000768059	4.79163e-05
ENSMUSG00000022354.5	ENSMUSG00000076066.3	Ndufb9	Mir223	0	1.29938e-05	1.29938e-05	-0.913282	-0.913282	0.000216084	4.79401e-05
ENSMUSG00000011832.17	ENSMUSG00000092998.3	Evi5l	Mir5099	2	0.582706	1.29953e-05	0.168245	-0.943569	0.740596	4.79418e-05
ENSMUSG00000046962.17	ENSMUSG00000065604.4	Zbtb21	Mir29b-1	0	1.30004e-05	1.30004e-05	-0.913273	-0.913273	0.000216098	4.7955e-05
ENSMUSG00000021076.7	ENSMUSG00000065495.3	Actr10	Mir150	1	0.00221771	1.30018e-05	0.766978	0.928544	0.00959414	4.7955e-05
ENSMUSG00000004558.16	ENSMUSG00000065495.3	Ndrg2	Mir150	2	0.406419	1.30034e-05	0.251892	0.943561	0.579919	4.7955e-05
ENSMUSG00000058672.8	ENSMUSG00000065495.3	Tubb2a	Mir150	-2	0.774071	1.30038e-05	0.0883622	0.94356	0.890079	4.7955e-05
ENSMUSG00000035722.16	ENSMUSG00000065604.4	Abca7	Mir29b-1	0	1.30042e-05	1.30042e-05	-0.913269	-0.913269	0.000216098	4.7955e-05
ENSMUSG00000119994.1	ENSMUSG00000065436.3	ENSMUSG00000119994	Mir342	1	0.0020721	1.30107e-05	-0.770111	-0.928534	0.00909948	4.79752e-05
ENSMUSG00000026914.16	ENSMUSG00000065604.4	Psmd14	Mir29b-1	-2	0.468587	1.30151e-05	-0.220761	0.943549	0.646758	4.79819e-05
ENSMUSG00000026179.15	ENSMUSG00000076066.3	Pnkd	Mir223	-2	0.776247	1.30162e-05	0.0874914	0.943548	0.891987	4.79819e-05
ENSMUSG00000020781.15	ENSMUSG00000065604.4	Tsen54	Mir29b-1	0	1.30162e-05	1.30162e-05	-0.913253	-0.913253	0.000216218	4.79819e-05
ENSMUSG00000035234.19	ENSMUSG00000065436.3	Abraxas1	Mir342	1	0.00202456	1.30168e-05	0.771171	0.928527	0.00894091	4.79819e-05
ENSMUSG00000031504.7	ENSMUSG00000076066.3	Rab20	Mir223	-2	0.973641	1.30223e-05	-0.0101909	-0.943542	0.981103	4.79949e-05
ENSMUSG00000039345.17	ENSMUSG00000065495.3	Mettl22	Mir150	1	0.010042	1.30225e-05	0.683252	0.928521	0.0313271	4.79949e-05
ENSMUSG00000028654.14	ENSMUSG00000065495.3	Mycl	Mir150	2	0.73077	1.30284e-05	-0.105832	0.943536	0.859525	4.80128e-05
ENSMUSG00000086877.9	ENSMUSG00000076066.3	A230072C01Rik	Mir223	1	0.0760574	1.30317e-05	-0.508402	-0.92851	0.15678	4.80211e-05
ENSMUSG00000022425.17	ENSMUSG00000065495.3	Enpp2	Mir150	-2	0.494759	1.30366e-05	-0.208254	-0.943528	0.673843	4.80351e-05
ENSMUSG00000026260.13	ENSMUSG00000065436.3	Ndufa10	Mir342	-1	0.0100801	1.3039e-05	-0.683003	-0.928502	0.0314089	4.80389e-05
ENSMUSG00000005580.12	ENSMUSG00000065495.3	Adcy9	Mir150	1	7.50545e-05	1.30397e-05	0.87924	0.928501	0.000746243	4.80389e-05
ENSMUSG00000020955.10	ENSMUSG00000065436.3	Ap4s1	Mir342	2	0.892031	1.30441e-05	-0.0418466	0.943521	0.935426	4.8051e-05
ENSMUSG00000032609.13	ENSMUSG00000065495.3	Klhdc8b	Mir150	-2	0.683353	1.30463e-05	0.125307	-0.943519	0.833222	4.80552e-05
ENSMUSG00000052557.12	ENSMUSG00000076066.3	Gan	Mir223	-2	0.602118	1.30476e-05	-0.159762	-0.943517	0.758585	4.8056e-05
ENSMUSG00000017843.15	ENSMUSG00000092998.3	Ppp2r5c	Mir5099	0	1.30529e-05	1.30529e-05	0.913208	0.913208	0.000216747	4.80717e-05
ENSMUSG00000058258.16	ENSMUSG00000065604.4	Idi1	Mir29b-1	-2	0.395882	1.30557e-05	-0.2574	0.94351	0.568571	4.8078e-05
ENSMUSG00000025485.14	ENSMUSG00000065495.3	Ric8a	Mir150	-2	0.563142	1.30636e-05	-0.17691	-0.943502	0.725727	4.81033e-05
ENSMUSG00000026922.14	ENSMUSG00000092998.3	Agpat2	Mir5099	1	0.00412066	1.30662e-05	-0.736096	-0.928472	0.0155516	4.81041e-05
ENSMUSG00000029001.16	ENSMUSG00000076066.3	Fbxo44	Mir223	2	0.791029	1.30676e-05	-0.0815895	-0.943498	0.904251	4.81041e-05
ENSMUSG00000025795.9	ENSMUSG00000092998.3	Rassf3	Mir5099	1	0.000329755	1.30678e-05	0.839642	0.92847	0.00223168	4.81041e-05
ENSMUSG00000050732.10	ENSMUSG00000065495.3	Vamp8	Mir150	-2	0.565693	1.30681e-05	0.175774	-0.943497	0.725727	4.81041e-05
ENSMUSG00000038773.12	ENSMUSG00000065436.3	Kdm3b	Mir342	-1	0.0232689	1.30724e-05	0.621814	0.928465	0.0610568	4.81159e-05
ENSMUSG00000081455.2	ENSMUSG00000065495.3	Hmgb1-ps3	Mir150	2	0.713374	1.30751e-05	-0.112931	0.943491	0.859406	4.81219e-05
ENSMUSG00000029369.18	ENSMUSG00000092998.3	Afm	Mir5099	2	0.631692	1.30956e-05	-0.147036	-0.94347	0.786259	4.81905e-05
ENSMUSG00000083813.2	ENSMUSG00000065495.3	Gm15502	Mir150	-1	0.140865	1.30959e-05	-0.431585	-0.928438	0.255152	4.81905e-05
ENSMUSG00000032966.15	ENSMUSG00000065604.4	Fkbp1a	Mir29b-1	1	0.0177974	1.31016e-05	-0.642836	-0.928432	0.0493339	4.82077e-05
ENSMUSG00000001627.13	ENSMUSG00000092998.3	Ifrd1	Mir5099	2	0.658806	1.31029e-05	-0.135558	0.943463	0.81143	4.82084e-05
ENSMUSG00000030681.19	ENSMUSG00000065495.3	Mvp	Mir150	-2	0.813332	1.31074e-05	0.0727329	-0.943459	0.918206	4.82214e-05
ENSMUSG00000049091.8	ENSMUSG00000065436.3	Sephs2	Mir342	1	0.0427436	1.31088e-05	0.568258	0.928424	0.0987518	4.82225e-05
ENSMUSG00000022871.14	ENSMUSG00000065495.3	Fetub	Mir150	-1	0.172688	1.31128e-05	-0.402524	-0.928419	0.299853	4.82333e-05
ENSMUSG00000025226.12	ENSMUSG00000076066.3	Fbxl15	Mir223	1	1.00287e-05	1.31164e-05	-0.917392	-0.928415	0.000180557	4.82425e-05
ENSMUSG00000033060.17	ENSMUSG00000076066.3	Lmo7	Mir223	-1	0.0280617	1.3119e-05	-0.606237	-0.928412	0.0707899	4.82483e-05
ENSMUSG00000018932.10	ENSMUSG00000092998.3	Map2k3	Mir5099	2	0.529035	1.31257e-05	-0.192323	0.943441	0.708522	4.82689e-05
ENSMUSG00000048351.15	ENSMUSG00000065436.3	Coa7	Mir342	-3	0.297065	1.31384e-05	0.313417	-0.957837	0.456992	4.83115e-05
ENSMUSG00000047230.7	ENSMUSG00000065495.3	Cldn2	Mir150	-1	0.0549094	1.31486e-05	0.543464	0.928379	0.12063	4.83451e-05
ENSMUSG00000019338.14	ENSMUSG00000076066.3	Zfp687	Mir223	-1	0.000282036	1.31537e-05	0.844409	0.928374	0.00198406	4.83577e-05
ENSMUSG00000000159.17	ENSMUSG00000065604.4	Igsf5	Mir29b-1	1	8.7553e-05	1.31542e-05	0.875648	0.928373	0.000833398	4.83577e-05
ENSMUSG00000062590.14	ENSMUSG00000065495.3	Armc9	Mir150	-1	0.109751	1.31572e-05	0.464545	0.92837	0.20986	4.8365e-05
ENSMUSG00000006356.11	ENSMUSG00000065495.3	Crip2	Mir150	-2	0.996241	1.31639e-05	0.00145295	0.943404	0.997325	4.83796e-05
ENSMUSG00000026279.15	ENSMUSG00000092998.3	Thap4	Mir5099	1	0.0123114	1.3164e-05	0.669511	0.928362	0.0368444	4.83796e-05
ENSMUSG00000025075.15	ENSMUSG00000065436.3	Habp2	Mir342	-1	0.0644126	1.31644e-05	0.526707	0.928362	0.136854	4.83796e-05
ENSMUSG00000078139.4	ENSMUSG00000076066.3	AK157302	Mir223	-1	0.0345543	1.31688e-05	-0.587995	-0.928357	0.0835424	4.83918e-05
ENSMUSG00000018761.15	ENSMUSG00000065604.4	Mpdu1	Mir29b-1	1	0.000591812	1.31748e-05	0.820374	0.92835	0.00349401	4.841e-05
ENSMUSG00000074064.7	ENSMUSG00000076066.3	Mlycd	Mir223	2	0.193135	1.31913e-05	0.385633	0.943377	0.327319	4.84631e-05
ENSMUSG00000038055.13	ENSMUSG00000065495.3	Dexi	Mir150	1	0.0260621	1.31914e-05	-0.612477	-0.928332	0.0667716	4.84631e-05
ENSMUSG00000002733.9	ENSMUSG00000065495.3	Plekha3	Mir150	-1	0.170316	1.31935e-05	-0.404565	-0.928329	0.29655	4.84655e-05
ENSMUSG00000037824.7	ENSMUSG00000065436.3	Tspan14	Mir342	2	0.575271	1.31942e-05	-0.171524	-0.943374	0.73323	4.84655e-05
ENSMUSG00000100147.4	ENSMUSG00000065495.3	1700047M11Rik	Mir150	-2	0.55965	1.3199e-05	-0.17847	-0.94337	0.725727	4.84791e-05
ENSMUSG00000040028.11	ENSMUSG00000065436.3	Elavl1	Mir342	2	0.146364	1.3219e-05	-0.426279	-0.94335	0.262957	4.85486e-05
ENSMUSG00000041570.15	ENSMUSG00000092998.3	Camsap2	Mir5099	3	0.0218302	1.32209e-05	-0.626951	0.957771	0.0581056	4.85516e-05
ENSMUSG00000027940.19	ENSMUSG00000076066.3	Tpm3	Mir223	-1	0.00245473	1.32243e-05	0.762204	0.928295	0.0103815	4.85602e-05
ENSMUSG00000040414.9	ENSMUSG00000076066.3	Slc25a28	Mir223	-2	0.38542	1.32277e-05	-0.262944	-0.943342	0.557219	4.85654e-05
ENSMUSG00000008682.14	ENSMUSG00000092998.3	Rpl10	Mir5099	-1	0.122104	1.32289e-05	-0.450794	-0.92829	0.227842	4.85654e-05
ENSMUSG00000033910.14	ENSMUSG00000076066.3	Gucy1a1	Mir223	-1	6.8728e-05	1.32297e-05	0.881245	0.928289	0.000701702	4.85654e-05
ENSMUSG00000038578.16	ENSMUSG00000092998.3	Susd1	Mir5099	-2	0.462623	1.32309e-05	0.223656	-0.943339	0.640618	4.85654e-05
ENSMUSG00000029592.12	ENSMUSG00000065495.3	Usp30	Mir150	1	0.00705747	1.32311e-05	0.705504	0.928288	0.0236724	4.85654e-05
ENSMUSG00000070034.14	ENSMUSG00000076066.3	Sp110	Mir223	0	1.32338e-05	1.32338e-05	0.912983	0.912983	0.00021959	4.85676e-05
ENSMUSG00000033819.17	ENSMUSG00000092998.3	Ppp1r16a	Mir5099	-2	0.803126	1.32346e-05	-0.0767789	-0.943335	0.913881	4.85676e-05
ENSMUSG00000045969.9	ENSMUSG00000092998.3	Ing1	Mir5099	2	0.887297	1.32349e-05	-0.0436917	0.943335	0.935426	4.85676e-05
ENSMUSG00000000049.12	ENSMUSG00000076066.3	Apoh	Mir223	2	0.839814	1.32376e-05	-0.0622828	0.943332	0.918206	4.85735e-05
ENSMUSG00000054381.6	ENSMUSG00000076066.3	Zfp747	Mir223	0	1.32399e-05	1.32399e-05	-0.912976	-0.912976	0.00021961	4.85778e-05
ENSMUSG00000020894.17	ENSMUSG00000092998.3	Vamp2	Mir5099	-2	0.823016	1.32472e-05	0.0689038	-0.943323	0.918206	4.86009e-05
ENSMUSG00002075262.1	ENSMUSG00000065436.3	Gm55064	Mir342	-1	0.0322326	1.32574e-05	-0.594205	-0.928258	0.0790049	4.8624e-05
ENSMUSG00000052423.16	ENSMUSG00000076066.3	B4galt3	Mir223	-1	0.00492626	1.32574e-05	-0.726362	-0.928258	0.0179231	4.8624e-05
ENSMUSG00000028035.14	ENSMUSG00000065495.3	Dnajb4	Mir150	0	1.32582e-05	1.32582e-05	-0.912953	-0.912953	0.000219764	4.8624e-05
ENSMUSG00000031633.5	ENSMUSG00000065495.3	Slc25a4	Mir150	1	0.000466312	1.32586e-05	0.82851	0.928257	0.00289958	4.8624e-05
ENSMUSG00000039706.12	ENSMUSG00000076066.3	Ldb2	Mir223	0	1.32589e-05	1.32589e-05	0.912952	0.912952	0.000219764	4.8624e-05
ENSMUSG00000084224.2	ENSMUSG00000076066.3	Gm12337	Mir223	-1	0.00148922	1.32654e-05	0.784703	0.928249	0.00703506	4.86438e-05
ENSMUSG00000069303.8	ENSMUSG00000076066.3	H2bc24	Mir223	-2	0.189069	1.3267e-05	0.388898	0.943304	0.322029	4.86458e-05
ENSMUSG00000067608.6	ENSMUSG00000076066.3	Pcna-ps2	Mir223	-2	0.240589	1.32718e-05	-0.350329	-0.943299	0.388368	4.86594e-05
ENSMUSG00000020453.18	ENSMUSG00000065495.3	Patz1	Mir150	-2	0.478847	1.32732e-05	0.21582	-0.943298	0.65756	4.86603e-05
ENSMUSG00000090093.9	ENSMUSG00000092998.3	Gm14399	Mir5099	-1	0.00248746	1.32814e-05	-0.761574	-0.928232	0.0104892	4.86864e-05
ENSMUSG00000024222.18	ENSMUSG00000065495.3	Fkbp5	Mir150	-1	0.00583268	1.32824e-05	-0.71678	-0.928231	0.0204004	4.86865e-05
ENSMUSG00000025893.9	ENSMUSG00000065495.3	Kbtbd3	Mir150	2	0.615934	1.3287e-05	-0.153788	-0.943284	0.771286	4.86993e-05
ENSMUSG00000039191.13	ENSMUSG00000092998.3	Rbpj	Mir5099	0	1.32956e-05	1.32956e-05	0.912907	0.912907	0.000220291	4.87268e-05
ENSMUSG00000031844.9	ENSMUSG00000076066.3	Hsd17b2	Mir223	-1	0.000172479	1.33025e-05	0.858448	0.928208	0.00137144	4.87461e-05
ENSMUSG00000019774.9	ENSMUSG00000076066.3	Mtrf1l	Mir223	1	0.269366	1.3303e-05	-0.33095	-0.928208	0.423807	4.87461e-05
ENSMUSG00000046756.11	ENSMUSG00000092998.3	Mrps7	Mir5099	0	1.33057e-05	1.33057e-05	-0.912895	-0.912895	0.000220376	4.87517e-05
ENSMUSG00000058706.6	ENSMUSG00000065604.4	0610030E20Rik	Mir29b-1	-2	0.762029	1.33071e-05	-0.093194	0.943265	0.880247	4.87529e-05
ENSMUSG00000030259.13	ENSMUSG00000065495.3	Rassf8	Mir150	2	0.965237	1.33098e-05	0.0134419	-0.943262	0.975096	4.87591e-05
ENSMUSG00000039795.15	ENSMUSG00000065495.3	Zfand1	Mir150	1	0.0206328	1.33123e-05	0.631422	0.928197	0.0555279	4.87608e-05
ENSMUSG00000040134.9	ENSMUSG00000065495.3	Rdh7	Mir150	0	1.33125e-05	1.33125e-05	0.912886	0.912886	0.000220408	4.87608e-05
ENSMUSG00000085977.2	ENSMUSG00000065604.4	Gm5970	Mir29b-1	1	0.0984441	1.33149e-05	-0.478079	-0.928195	0.192484	4.87657e-05
ENSMUSG00000025795.9	ENSMUSG00000076066.3	Rassf3	Mir223	1	0.217681	1.33167e-05	0.366778	0.928193	0.358916	4.87683e-05
ENSMUSG00000025158.8	ENSMUSG00000065436.3	Rfng	Mir342	1	0.0040913	1.33178e-05	-0.736477	-0.928191	0.0154563	4.87686e-05
ENSMUSG00000015217.12	ENSMUSG00000076066.3	Hmgb3	Mir223	1	0.280625	1.33208e-05	0.323703	0.928188	0.437205	4.87754e-05
ENSMUSG00000031590.9	ENSMUSG00000065604.4	Frg1	Mir29b-1	0	1.33219e-05	1.33219e-05	0.912875	0.912875	0.000220483	4.87755e-05
ENSMUSG00000026944.19	ENSMUSG00000065436.3	Abca2	Mir342	-2	0.468718	1.33236e-05	0.220697	0.943249	0.646863	4.87778e-05
ENSMUSG00000079469.11	ENSMUSG00000065604.4	Pigb	Mir29b-1	-2	0.919472	1.33275e-05	-0.0311744	0.943245	0.942523	4.8785e-05
ENSMUSG00000073968.5	ENSMUSG00000065604.4	Trim68	Mir29b-1	-2	0.670816	1.33277e-05	0.130527	0.943245	0.821913	4.8785e-05
ENSMUSG00000042446.17	ENSMUSG00000076066.3	Zmym4	Mir223	1	0.00103565	1.33319e-05	0.799587	0.928176	0.0053283	4.87915e-05
ENSMUSG00000036892.13	ENSMUSG00000065436.3	Prodh2	Mir342	0	1.33319e-05	1.33319e-05	-0.912862	-0.912862	0.000220569	4.87915e-05
ENSMUSG00000025858.13	ENSMUSG00000092998.3	Get4	Mir5099	1	0.00340312	1.33327e-05	0.746095	0.928175	0.0133834	4.87915e-05
ENSMUSG00000024863.7	ENSMUSG00000065604.4	Mbl2	Mir29b-1	1	0.00429368	1.33355e-05	0.733889	0.928172	0.0160888	4.87975e-05
ENSMUSG00000080969.2	ENSMUSG00000092998.3	Taf9-ps	Mir5099	1	0.00545744	1.33365e-05	0.720597	0.928171	0.0194072	4.87975e-05
ENSMUSG00000030247.10	ENSMUSG00000065604.4	Kcnj8	Mir29b-1	-1	0.00451389	1.33381e-05	0.731177	0.928169	0.016725	4.87992e-05
ENSMUSG00000041654.16	ENSMUSG00000092998.3	Slc39a11	Mir5099	0	1.33463e-05	1.33463e-05	0.912845	0.912845	0.000220648	4.8822e-05
ENSMUSG00000045193.14	ENSMUSG00000092998.3	Cirbp	Mir5099	0	1.33465e-05	1.33465e-05	0.912845	0.912845	0.000220648	4.8822e-05
ENSMUSG00000039450.12	ENSMUSG00000065604.4	Dcxr	Mir29b-1	2	0.549713	1.33577e-05	0.18293	0.943216	0.725727	4.88589e-05
ENSMUSG00000034190.10	ENSMUSG00000065495.3	Chmp7	Mir150	1	0.00644326	1.33596e-05	0.710953	0.928145	0.0220831	4.8862e-05
ENSMUSG00000028617.11	ENSMUSG00000065604.4	Lrrc42	Mir29b-1	0	1.33669e-05	1.33669e-05	0.91282	0.91282	0.000220904	4.88848e-05
ENSMUSG00000041577.6	ENSMUSG00000092998.3	Prelp	Mir5099	-2	0.882331	1.33692e-05	0.0456286	0.943205	0.934624	4.88894e-05
ENSMUSG00000032548.15	ENSMUSG00000065436.3	Slco2a1	Mir342	-2	0.90467	1.33735e-05	0.0369265	0.943201	0.935426	4.89011e-05
ENSMUSG00000024254.16	ENSMUSG00000076066.3	Abcg8	Mir223	1	0.272295	1.33764e-05	0.329048	0.928127	0.427118	4.89069e-05
ENSMUSG00000017548.16	ENSMUSG00000092998.3	Suz12	Mir5099	0	1.33773e-05	1.33773e-05	0.912807	0.912807	0.000220995	4.89069e-05
ENSMUSG00000028107.15	ENSMUSG00000065604.4	Tars2	Mir29b-1	2	0.878794	1.33891e-05	0.0470091	-0.943186	0.931964	4.89435e-05
ENSMUSG00000019907.11	ENSMUSG00000065495.3	Ppp1r12a	Mir150	-1	0.0725981	1.33895e-05	0.513622	0.928112	0.150974	4.89435e-05
ENSMUSG00000026278.15	ENSMUSG00000065604.4	Bok	Mir29b-1	2	0.796582	1.34022e-05	-0.0793794	-0.943173	0.90871	4.89863e-05
ENSMUSG00000058704.10	ENSMUSG00000065436.3	Memo1	Mir342	1	0.00468504	1.3404e-05	-0.729139	-0.928096	0.0172191	4.89888e-05
ENSMUSG00000035171.10	ENSMUSG00000065436.3	1110059E24Rik	Mir342	-2	0.957844	1.34062e-05	0.0163025	-0.94317	0.969778	4.89929e-05
ENSMUSG00000028483.14	ENSMUSG00000065495.3	Snapc3	Mir150	1	0.0146511	1.34078e-05	-0.657221	-0.928092	0.0423242	4.89945e-05
ENSMUSG00000107369.2	ENSMUSG00000076066.3	Gstm2-ps1	Mir223	0	1.34115e-05	1.34115e-05	0.912765	0.912765	0.000221479	4.90041e-05
ENSMUSG00000025986.7	ENSMUSG00000065604.4	Slc39a10	Mir29b-1	1	0.00175171	1.34206e-05	-0.777663	-0.928078	0.00798244	4.90334e-05
ENSMUSG00000037089.12	ENSMUSG00000076066.3	Slc35b2	Mir223	2	0.560941	1.34267e-05	0.177893	0.94315	0.725727	4.90499e-05
ENSMUSG00000021240.7	ENSMUSG00000065604.4	Abcd4	Mir29b-1	-1	0.0411282	1.34274e-05	-0.57192	-0.928071	0.0957803	4.90499e-05
ENSMUSG00000019494.15	ENSMUSG00000092998.3	Cops6	Mir5099	-1	0.00705287	1.34284e-05	0.705543	0.92807	0.0236599	4.90499e-05
ENSMUSG00000019945.11	ENSMUSG00000092998.3	Cabcoco1	Mir5099	1	0.000274854	1.34348e-05	0.845181	0.928063	0.00194629	4.90665e-05
ENSMUSG00000021371.6	ENSMUSG00000076066.3	Mcur1	Mir223	0	1.34351e-05	1.34351e-05	-0.912736	-0.912736	0.000221787	4.90665e-05
ENSMUSG00000033728.15	ENSMUSG00000092998.3	Lrrc14	Mir5099	1	0.0128581	1.34396e-05	-0.666491	-0.928057	0.0381677	4.9079e-05
ENSMUSG00000038525.17	ENSMUSG00000065604.4	Armc10	Mir29b-1	0	1.34409e-05	1.34409e-05	0.912729	0.912729	0.000221802	4.90797e-05
ENSMUSG00000026176.14	ENSMUSG00000076066.3	Ctdsp1	Mir223	0	1.34497e-05	1.34497e-05	0.912719	0.912719	0.000221866	4.91079e-05
ENSMUSG00000035686.9	ENSMUSG00000065495.3	Thrsp	Mir150	0	1.34547e-05	1.34547e-05	-0.912712	-0.912712	0.000221867	4.91221e-05
ENSMUSG00000051285.18	ENSMUSG00000092998.3	Pcmtd1	Mir5099	1	0.00546844	1.34568e-05	0.720482	0.928038	0.0194332	4.91224e-05
ENSMUSG00000025202.9	ENSMUSG00000092998.3	Scd3	Mir5099	2	0.826382	1.3457e-05	0.0675749	-0.943121	0.918206	4.91224e-05
ENSMUSG00000022875.19	ENSMUSG00000076066.3	Kng1	Mir223	-2	0.194161	1.3458e-05	-0.384816	-0.94312	0.328716	4.91224e-05
ENSMUSG00000034265.9	ENSMUSG00000065436.3	Zdhhc14	Mir342	-1	0.0380082	1.34626e-05	-0.579297	-0.928032	0.0899968	4.91351e-05
ENSMUSG00000092564.4	ENSMUSG00000065436.3	BC051226	Mir342	1	0.0368021	1.34653e-05	-0.582266	-0.928029	0.0878141	4.91409e-05
ENSMUSG00000002109.15	ENSMUSG00000065436.3	Ddb2	Mir342	-2	0.898294	1.34717e-05	0.0394074	-0.943107	0.935426	4.91603e-05
ENSMUSG00000109093.2	ENSMUSG00000092998.3	Gm39079	Mir5099	-2	0.826872	1.3475e-05	0.0673815	-0.943104	0.918206	4.91681e-05
ENSMUSG00000036957.9	ENSMUSG00000076066.3	Lrfn3	Mir223	2	0.858278	1.3478e-05	0.0550336	-0.943101	0.918206	4.91681e-05
ENSMUSG00000055923.17	ENSMUSG00000065495.3	Aasdh	Mir150	-2	0.837409	1.3479e-05	0.0632291	0.9431	0.918206	4.91681e-05
ENSMUSG00000031901.13	ENSMUSG00000065495.3	Dus2	Mir150	-2	0.525204	1.34794e-05	0.19408	0.9431	0.704709	4.91681e-05
ENSMUSG00000022091.7	ENSMUSG00000065495.3	Sorbs3	Mir150	1	0.119773	1.34797e-05	0.453315	0.928013	0.224624	4.91681e-05
ENSMUSG00000013878.19	ENSMUSG00000065436.3	Rnf170	Mir342	-2	0.614522	1.34807e-05	-0.154396	-0.943098	0.769998	4.91681e-05
ENSMUSG00000040761.17	ENSMUSG00000065495.3	Spen	Mir150	-2	0.629189	1.34814e-05	-0.148104	0.943098	0.7838	4.91681e-05
ENSMUSG00000117105.2	ENSMUSG00000065495.3	Dreh	Mir150	-1	0.186968	1.34862e-05	-0.390603	-0.928006	0.319186	4.91816e-05
ENSMUSG00000031295.14	ENSMUSG00000092998.3	Phka2	Mir5099	0	1.35082e-05	1.35082e-05	0.912647	0.912647	0.000222545	4.92545e-05
ENSMUSG00000026946.10	ENSMUSG00000065495.3	Nmi	Mir150	0	1.35086e-05	1.35086e-05	0.912647	0.912647	0.000222545	4.92545e-05
ENSMUSG00000025645.9	ENSMUSG00000092998.3	Ccdc51	Mir5099	1	0.01121	1.35099e-05	-0.675916	-0.92798	0.0341948	4.92545e-05
ENSMUSG00000029478.17	ENSMUSG00000076066.3	Ncor2	Mir223	0	1.35106e-05	1.35106e-05	-0.912645	-0.912645	0.000222545	4.92545e-05
ENSMUSG00000033105.13	ENSMUSG00000076066.3	Lss	Mir223	2	0.648345	1.35124e-05	0.139966	-0.943068	0.801632	4.92549e-05
ENSMUSG00000024863.7	ENSMUSG00000065495.3	Mbl2	Mir150	-2	0.626705	1.35129e-05	0.149166	-0.943068	0.781389	4.92549e-05
ENSMUSG00000003184.16	ENSMUSG00000065604.4	Irf3	Mir29b-1	0	1.35202e-05	1.35202e-05	-0.912633	-0.912633	0.000222622	4.92776e-05
ENSMUSG00000089876.4	ENSMUSG00000092998.3	Tmem102	Mir5099	-2	0.402526	1.35244e-05	-0.253919	0.943057	0.575839	4.9289e-05
ENSMUSG00000045827.11	ENSMUSG00000092998.3	Serpinb9	Mir5099	-1	0.00349448	1.35314e-05	0.744736	0.927957	0.013651	4.93106e-05
ENSMUSG00000094932.8	ENSMUSG00000076066.3	Gm2007	Mir223	1	0.0452028	1.35326e-05	-0.562872	-0.927956	0.103333	4.93107e-05
ENSMUSG00000025817.13	ENSMUSG00000076066.3	Nudt5	Mir223	1	0.028547	1.35344e-05	-0.604772	-0.927954	0.0717135	4.93133e-05
ENSMUSG00000031545.7	ENSMUSG00000076066.3	Gpat4	Mir223	-1	0.0088132	1.35376e-05	-0.691706	-0.92795	0.0282679	4.93209e-05
ENSMUSG00000114133.2	ENSMUSG00000092998.3	Btf3l4b	Mir5099	1	0.0100183	1.3539e-05	0.683407	0.927948	0.0312704	4.93223e-05
ENSMUSG00000009633.4	ENSMUSG00000065436.3	G0s2	Mir342	1	0.00361915	1.35417e-05	-0.742925	-0.927945	0.0140239	4.93282e-05
ENSMUSG00000042992.16	ENSMUSG00000076066.3	Borcs5	Mir223	1	0.150233	1.35444e-05	-0.422622	-0.927943	0.268582	4.93339e-05
ENSMUSG00000027371.11	ENSMUSG00000065604.4	Fahd2a	Mir29b-1	1	0.0334277	1.35524e-05	0.590969	0.927934	0.0813769	4.9359e-05
ENSMUSG00000095253.5	ENSMUSG00000092998.3	Zfp799	Mir5099	2	0.618735	1.35634e-05	0.152583	-0.943019	0.773979	4.93951e-05
ENSMUSG00000035392.18	ENSMUSG00000065604.4	Dennd1a	Mir29b-1	-1	0.0214986	1.35711e-05	0.628171	0.927913	0.0573821	4.94167e-05
ENSMUSG00000039304.12	ENSMUSG00000076066.3	Tnfsf10	Mir223	1	0.134341	1.35715e-05	0.438061	0.927913	0.245548	4.94167e-05
ENSMUSG00000022261.7	ENSMUSG00000065495.3	Sdc2	Mir150	-1	0.155172	1.35778e-05	0.418044	0.927906	0.275521	4.94356e-05
ENSMUSG00000025612.6	ENSMUSG00000065604.4	Bach1	Mir29b-1	1	0.0036516	1.35856e-05	0.742462	0.927898	0.0141156	4.94599e-05
ENSMUSG00000009563.17	ENSMUSG00000065604.4	Tor2a	Mir29b-1	-2	0.8669	1.35914e-05	-0.0516579	-0.942993	0.922734	4.94772e-05
ENSMUSG00000086925.2	ENSMUSG00000065436.3	Gm6286	Mir342	0	1.3606e-05	1.3606e-05	-0.912529	-0.912529	0.000223953	4.95263e-05
ENSMUSG00000052707.9	ENSMUSG00000092998.3	Tnrc6a	Mir5099	0	1.36111e-05	1.36111e-05	0.912523	0.912523	0.000223954	4.95407e-05
ENSMUSG00000097148.3	ENSMUSG00000065604.4	Gm3839	Mir29b-1	0	1.36177e-05	1.36177e-05	0.912515	0.912515	0.000223982	4.95609e-05
ENSMUSG00000003809.15	ENSMUSG00000065436.3	Gcdh	Mir342	-2	0.503208	1.36201e-05	-0.204282	-0.942966	0.682178	4.95656e-05
ENSMUSG00000027580.18	ENSMUSG00000065604.4	Helz2	Mir29b-1	1	0.00126552	1.36228e-05	-0.791517	-0.927857	0.00620246	4.95716e-05
ENSMUSG00000078886.13	ENSMUSG00000076066.3	Gm2026	Mir223	1	0.0494588	1.36261e-05	-0.554028	-0.927854	0.111135	4.95795e-05
ENSMUSG00000008307.12	ENSMUSG00000065495.3	1700109H08Rik	Mir150	1	0.0908957	1.36301e-05	0.487717	0.927849	0.180725	4.95901e-05
ENSMUSG00000041827.16	ENSMUSG00000092998.3	Oasl1	Mir5099	2	0.687043	1.3632e-05	-0.123777	-0.942954	0.836342	4.95929e-05
ENSMUSG00000120012.1	ENSMUSG00000065436.3	ENSMUSG00000120012	Mir342	1	0.0311236	1.36365e-05	-0.597287	-0.927842	0.0768044	4.96036e-05
ENSMUSG00000001786.15	ENSMUSG00000076066.3	Fbxo7	Mir223	1	0.196783	1.36371e-05	0.382739	0.927842	0.332108	4.96036e-05
ENSMUSG00000021712.16	ENSMUSG00000092998.3	Trim23	Mir5099	0	1.36394e-05	1.36394e-05	0.912489	0.912489	0.000224257	4.96061e-05
ENSMUSG00000067925.5	ENSMUSG00000065604.4	Rtl8a	Mir29b-1	2	0.384786	1.36405e-05	-0.263282	-0.942946	0.556552	4.96061e-05
ENSMUSG00000063659.12	ENSMUSG00000092998.3	Zbtb18	Mir5099	3	0.254017	1.36411e-05	-0.341124	0.957435	0.405044	4.96061e-05
ENSMUSG00000097615.3	ENSMUSG00000065495.3	Gm2061	Mir150	2	0.450803	1.36444e-05	-0.229448	-0.942943	0.628282	4.96139e-05
ENSMUSG00000018040.10	ENSMUSG00000065604.4	Rrp7a	Mir29b-1	2	0.73104	1.36497e-05	-0.105722	0.942938	0.859525	4.96293e-05
ENSMUSG00000049305.7	ENSMUSG00000065604.4	Ccdc71	Mir29b-1	-2	0.474353	1.36566e-05	-0.217978	0.942931	0.652853	4.96502e-05
ENSMUSG00000006169.21	ENSMUSG00000076066.3	Clint1	Mir223	-1	0.0615297	1.36603e-05	0.531594	0.927817	0.131964	4.96572e-05
ENSMUSG00000028763.19	ENSMUSG00000065604.4	Hspg2	Mir29b-1	2	0.998498	1.36613e-05	-0.000580453	-0.942927	0.998897	4.96572e-05
ENSMUSG00000036249.17	ENSMUSG00000065604.4	Rbm43	Mir29b-1	-1	0.359816	1.36618e-05	0.276855	0.927815	0.52921	4.96572e-05
ENSMUSG00000019857.8	ENSMUSG00000092998.3	Asf1a	Mir5099	1	0.0104323	1.36683e-05	0.680732	0.927808	0.0322789	4.96769e-05
ENSMUSG00000032812.19	ENSMUSG00000065604.4	Arap1	Mir29b-1	-2	0.738823	1.36696e-05	-0.102562	0.942919	0.860205	4.96777e-05
ENSMUSG00000006998.17	ENSMUSG00000076066.3	Psmd2	Mir223	0	1.36709e-05	1.36709e-05	0.912451	0.912451	0.000224693	4.96783e-05
ENSMUSG00000113036.2	ENSMUSG00000065604.4	Gm47021	Mir29b-1	-1	0.0344954	1.36734e-05	0.588149	0.927802	0.0834433	4.96835e-05
ENSMUSG00000024812.12	ENSMUSG00000065495.3	Tjp2	Mir150	-2	0.921856	1.36757e-05	0.0302492	0.942913	0.944087	4.96868e-05
ENSMUSG00000034290.10	ENSMUSG00000065604.4	Nek9	Mir29b-1	-2	0.507586	1.36766e-05	-0.202236	-0.942912	0.68675	4.96868e-05
ENSMUSG00000050954.16	ENSMUSG00000092998.3	Zfp169	Mir5099	0	1.36778e-05	1.36778e-05	0.912443	0.912443	0.000224725	4.96875e-05
ENSMUSG00000111080.2	ENSMUSG00000076066.3	Gm20300	Mir223	-2	0.306194	1.36802e-05	0.307846	0.942909	0.468002	4.96922e-05
ENSMUSG00000072294.6	ENSMUSG00000065604.4	Klf12	Mir29b-1	2	0.402955	1.36847e-05	0.253695	-0.942905	0.576325	4.97043e-05
ENSMUSG00000018849.7	ENSMUSG00000065495.3	Wwc1	Mir150	-3	0.0561074	1.36879e-05	-0.541244	0.957398	0.122664	4.97121e-05
ENSMUSG00000042298.19	ENSMUSG00000076066.3	Ttc19	Mir223	-1	0.0944018	1.36907e-05	-0.483175	-0.927784	0.186243	4.97182e-05
ENSMUSG00000032583.8	ENSMUSG00000092998.3	Mon1a	Mir5099	0	1.36972e-05	1.36972e-05	-0.912419	-0.912419	0.000224882	4.97311e-05
ENSMUSG00000048271.15	ENSMUSG00000065604.4	Rbm33	Mir29b-1	0	1.36973e-05	1.36973e-05	0.912419	0.912419	0.000224882	4.97311e-05
ENSMUSG00000037606.19	ENSMUSG00000065604.4	Osbpl5	Mir29b-1	2	0.861173	1.36975e-05	-0.0538995	0.942892	0.918206	4.97311e-05
ENSMUSG00000054793.9	ENSMUSG00000065604.4	Cadm4	Mir29b-1	-1	0.383975	1.37057e-05	-0.263716	-0.927767	0.555705	4.97568e-05
ENSMUSG00000001229.10	ENSMUSG00000076066.3	Dpp9	Mir223	-2	0.401621	1.37117e-05	0.254391	0.942879	0.574782	4.97744e-05
ENSMUSG00000038365.9	ENSMUSG00000065495.3	Fbxo25	Mir150	-2	0.383514	1.37162e-05	0.263962	0.942875	0.555258	4.97867e-05
ENSMUSG00000110488.2	ENSMUSG00000065436.3	Gm45724	Mir342	1	0.0361025	1.37229e-05	-0.584021	-0.927749	0.0864925	4.98047e-05
ENSMUSG00000000134.18	ENSMUSG00000065495.3	Tfe3	Mir150	-1	0.0109468	1.37234e-05	0.677516	0.927748	0.0335419	4.98047e-05
ENSMUSG00000006517.6	ENSMUSG00000065604.4	Mvd	Mir29b-1	1	0.0113693	1.37266e-05	-0.674961	-0.927745	0.0345779	4.98125e-05
ENSMUSG00000025277.15	ENSMUSG00000092998.3	Abhd6	Mir5099	-1	0.0155861	1.37305e-05	-0.652723	-0.927741	0.0444135	4.98218e-05
ENSMUSG00000078877.12	ENSMUSG00000076066.3	Gm14295	Mir223	1	0.025112	1.37314e-05	-0.615566	-0.92774	0.0648655	4.98218e-05
ENSMUSG00000061111.9	ENSMUSG00000065436.3	Mcrip1	Mir342	-1	0.000872237	1.37335e-05	0.80623	0.927737	0.00467555	4.98254e-05
ENSMUSG00000023791.19	ENSMUSG00000076066.3	Pigx	Mir223	-2	0.903005	1.37351e-05	-0.0375743	-0.942857	0.935426	4.98274e-05
ENSMUSG00000002733.9	ENSMUSG00000076066.3	Plekha3	Mir223	-1	0.0343663	1.37389e-05	-0.588486	-0.927732	0.0831949	4.98367e-05
ENSMUSG00000056904.4	ENSMUSG00000065604.4	Gm5620	Mir29b-1	1	0.0185962	1.37399e-05	-0.639491	-0.927731	0.051043	4.98367e-05
ENSMUSG00000018381.16	ENSMUSG00000092998.3	Abi3	Mir5099	-1	0.265474	1.37427e-05	0.333497	0.927728	0.419116	4.98428e-05
ENSMUSG00000037916.15	ENSMUSG00000092998.3	Ndufv1	Mir5099	-2	0.657342	1.37464e-05	-0.136173	-0.942846	0.81015	4.98522e-05
ENSMUSG00000026111.16	ENSMUSG00000076066.3	Unc50	Mir223	1	0.172678	1.3749e-05	0.402533	0.927721	0.299852	4.98578e-05
ENSMUSG00000026043.19	ENSMUSG00000065604.4	Col3a1	Mir29b-1	-2	0.844512	1.37519e-05	0.060436	0.942841	0.918206	4.98587e-05
ENSMUSG00000028066.16	ENSMUSG00000065495.3	Pmf1	Mir150	-1	0.0552404	1.37524e-05	0.542847	0.927717	0.121159	4.98587e-05
ENSMUSG00000020019.5	ENSMUSG00000076066.3	Ntn4	Mir223	0	1.37526e-05	1.37526e-05	0.912353	0.912353	0.000225707	4.98587e-05
ENSMUSG00000039382.13	ENSMUSG00000065436.3	Wdr45	Mir342	1	0.0386807	1.37579e-05	0.57767	0.927711	0.0911937	4.98738e-05
ENSMUSG00000037025.12	ENSMUSG00000076066.3	Foxa2	Mir223	1	0.151724	1.37597e-05	-0.42123	-0.927709	0.27071	4.98738e-05
ENSMUSG00000006191.18	ENSMUSG00000092998.3	Cdkal1	Mir5099	-2	0.531358	1.37601e-05	-0.19126	0.942833	0.710795	4.98738e-05
ENSMUSG00000035397.9	ENSMUSG00000076066.3	Klf16	Mir223	-2	0.625835	1.37628e-05	-0.149538	-0.942831	0.780606	4.98798e-05
ENSMUSG00000070871.11	ENSMUSG00000092998.3	Ccnyl1	Mir5099	3	0.14941	1.37646e-05	-0.423395	0.957337	0.267428	4.9882e-05
ENSMUSG00000000751.14	ENSMUSG00000065436.3	Rpa1	Mir342	-1	0.0511875	1.37671e-05	0.550591	0.927701	0.114087	4.9887e-05
ENSMUSG00000022040.9	ENSMUSG00000065436.3	Ephx2	Mir342	-1	0.000387483	1.37689e-05	-0.834559	-0.927699	0.00251734	4.98896e-05
ENSMUSG00000029131.15	ENSMUSG00000092998.3	Dnajb6	Mir5099	2	0.356766	1.37774e-05	-0.278547	0.942817	0.525856	4.99166e-05
ENSMUSG00000028954.12	ENSMUSG00000065495.3	Nub1	Mir150	0	1.37794e-05	1.37794e-05	0.912321	0.912321	0.000226046	4.99196e-05
ENSMUSG00000006498.17	ENSMUSG00000065495.3	Ptbp1	Mir150	0	1.37833e-05	1.37833e-05	0.912316	0.912316	0.000226046	4.99299e-05
ENSMUSG00000056820.8	ENSMUSG00000065495.3	Tsnax	Mir150	1	0.00165408	1.37881e-05	0.780178	0.927679	0.00762534	4.99413e-05
ENSMUSG00000027706.9	ENSMUSG00000092998.3	Sec62	Mir5099	2	0.375404	1.37889e-05	0.268325	0.942806	0.546558	4.99413e-05
ENSMUSG00000120807.1	ENSMUSG00000065495.3	ENSMUSG00000120807	Mir150	-1	0.164454	1.3791e-05	0.409687	0.927675	0.288527	4.99413e-05
ENSMUSG00000036890.14	ENSMUSG00000065604.4	Gtdc1	Mir29b-1	0	1.37911e-05	1.37911e-05	0.912307	0.912307	0.000226092	4.99413e-05
ENSMUSG00000060512.8	ENSMUSG00000065604.4	0610040J01Rik	Mir29b-1	1	0.0534594	1.37929e-05	0.546199	0.927673	0.118112	4.99413e-05
ENSMUSG00000038193.5	ENSMUSG00000076066.3	Hand2	Mir223	-1	0.0642272	1.37939e-05	-0.527017	-0.927672	0.136551	4.99413e-05
ENSMUSG00000029059.10	ENSMUSG00000076066.3	Prxl2b	Mir223	2	0.712826	1.37942e-05	-0.113155	-0.942801	0.858926	4.99413e-05
ENSMUSG00000110386.2	ENSMUSG00000065495.3	Gm42031	Mir150	-1	0.000467938	1.37957e-05	-0.828394	-0.92767	0.00290689	4.99426e-05
ENSMUSG00000068039.14	ENSMUSG00000065604.4	Tcp1	Mir29b-1	-2	0.609433	1.37972e-05	-0.156592	-0.942799	0.765462	4.9944e-05
ENSMUSG00000002233.14	ENSMUSG00000065436.3	Rhoc	Mir342	-1	0.00095866	1.37999e-05	0.802605	0.927666	0.00501689	4.99467e-05
ENSMUSG00000028763.19	ENSMUSG00000076066.3	Hspg2	Mir223	-1	0.000909615	1.38001e-05	0.804629	0.927666	0.00482291	4.99467e-05
ENSMUSG00000063652.11	ENSMUSG00000092998.3	Slc22a21	Mir5099	1	0.10857	1.38093e-05	0.465912	0.927656	0.208035	4.99758e-05
ENSMUSG00000019066.14	ENSMUSG00000065495.3	Rab3d	Mir150	-2	0.581279	1.38104e-05	0.168873	-0.942786	0.739115	4.99758e-05
ENSMUSG00000058624.14	ENSMUSG00000092998.3	Gda	Mir5099	-1	0.00106975	1.38116e-05	-0.798306	-0.927653	0.00547199	4.9976e-05
ENSMUSG00000018846.9	ENSMUSG00000065495.3	Pank3	Mir150	-2	0.437668	1.38196e-05	-0.235971	-0.942778	0.614323	5e-05
ENSMUSG00000068762.12	ENSMUSG00000065436.3	Gstm6	Mir342	-1	0.000241548	1.3821e-05	0.848986	0.927643	0.00177308	5e-05
ENSMUSG00000029469.15	ENSMUSG00000065436.3	Ift81	Mir342	-2	0.930581	1.38215e-05	-0.0268637	0.942776	0.950153	5e-05
ENSMUSG00000006476.20	ENSMUSG00000065604.4	Nsmf	Mir29b-1	1	0.00736047	1.38242e-05	-0.702948	-0.92764	0.0244806	5.00058e-05
ENSMUSG00000035529.11	ENSMUSG00000065495.3	Prdm4	Mir150	-2	0.577829	1.38396e-05	-0.170394	-0.942759	0.735579	5.00573e-05
ENSMUSG00000020282.19	ENSMUSG00000065436.3	Rhbdf1	Mir342	1	0.0132237	1.38407e-05	0.664525	0.927622	0.0389772	5.00574e-05
ENSMUSG00000041225.17	ENSMUSG00000076066.3	Arhgap12	Mir223	0	1.38437e-05	1.38437e-05	0.912244	0.912244	0.000226789	5.00641e-05
ENSMUSG00000042305.13	ENSMUSG00000065436.3	Tmem183a	Mir342	1	0.16723	1.38525e-05	0.407246	0.927609	0.292359	5.00922e-05
ENSMUSG00000021420.14	ENSMUSG00000092998.3	Fars2	Mir5099	1	0.0354123	1.38544e-05	0.585777	0.927607	0.0851648	5.00947e-05
ENSMUSG00000068966.11	ENSMUSG00000076066.3	Zbtb34	Mir223	1	0.0735226	1.38613e-05	0.51221	0.9276	0.15251	5.01137e-05
ENSMUSG00000047797.15	ENSMUSG00000065604.4	Gjb1	Mir29b-1	-1	0.27351	1.38627e-05	0.328263	0.927599	0.428502	5.01137e-05
ENSMUSG00000036110.15	ENSMUSG00000092998.3	Slc17a2	Mir5099	2	0.760871	1.38629e-05	-0.0936595	0.942737	0.879315	5.01137e-05
ENSMUSG00000003458.13	ENSMUSG00000065495.3	Ncstn	Mir150	1	0.00345295	1.38647e-05	0.74535	0.927596	0.0135255	5.0116e-05
ENSMUSG00000002343.12	ENSMUSG00000065436.3	Armc6	Mir342	1	0.0476989	1.38701e-05	-0.557616	-0.927591	0.108009	5.01315e-05
ENSMUSG00000015882.19	ENSMUSG00000065495.3	Lcorl	Mir150	-2	0.443451	1.38764e-05	-0.233088	-0.942724	0.620278	5.01468e-05
ENSMUSG00000020056.17	ENSMUSG00000065604.4	Washc3	Mir29b-1	0	1.38765e-05	1.38765e-05	0.912205	0.912205	0.000227215	5.01468e-05
ENSMUSG00000026664.8	ENSMUSG00000092998.3	Phyh	Mir5099	-2	0.83542	1.38798e-05	-0.0640122	-0.942721	0.918206	5.01493e-05
ENSMUSG00000029780.15	ENSMUSG00000065604.4	Nt5c3	Mir29b-1	0	1.38807e-05	1.38807e-05	0.9122	0.9122	0.000227215	5.01493e-05
ENSMUSG00000041577.6	ENSMUSG00000065495.3	Prelp	Mir150	-1	0.176091	1.38807e-05	0.399628	0.927579	0.304619	5.01493e-05
ENSMUSG00000042043.7	ENSMUSG00000065436.3	Tbca	Mir342	-2	0.407608	1.38817e-05	-0.251275	-0.942719	0.581285	5.01493e-05
ENSMUSG00000027166.15	ENSMUSG00000076066.3	Dnajc24	Mir223	-2	0.975312	1.38832e-05	-0.00954468	0.942718	0.982392	5.01509e-05
ENSMUSG00000057841.6	ENSMUSG00000076066.3	Rpl32	Mir223	0	1.38862e-05	1.38862e-05	-0.912194	-0.912194	0.000227215	5.01575e-05
ENSMUSG00000032743.16	ENSMUSG00000092998.3	Katnip	Mir5099	2	0.33548	1.38881e-05	0.290579	-0.942713	0.502195	5.01588e-05
ENSMUSG00000024429.10	ENSMUSG00000065495.3	Gnl1	Mir150	-2	0.842921	1.38897e-05	-0.0610611	-0.942712	0.918206	5.01588e-05
ENSMUSG00000073600.6	ENSMUSG00000092998.3	Prob1	Mir5099	0	1.38899e-05	1.38899e-05	-0.912189	-0.912189	0.000227215	5.01588e-05
ENSMUSG00000068200.7	ENSMUSG00000076066.3	Gm5931	Mir223	1	0.0279236	1.3892e-05	0.606657	0.927567	0.0705086	5.01625e-05
ENSMUSG00000003680.17	ENSMUSG00000065495.3	Taf6l	Mir150	-1	0.0874552	1.38949e-05	0.492292	0.927564	0.175136	5.01689e-05
ENSMUSG00000028600.16	ENSMUSG00000065495.3	Podn	Mir150	-2	0.573815	1.3899e-05	-0.172168	-0.942703	0.731936	5.01799e-05
ENSMUSG00000027962.15	ENSMUSG00000065604.4	Vcam1	Mir29b-1	-2	0.526422	1.39057e-05	0.193521	-0.942697	0.705798	5.01981e-05
ENSMUSG00000032026.8	ENSMUSG00000065436.3	Rexo2	Mir342	2	0.596247	1.39063e-05	-0.162316	-0.942696	0.753306	5.01981e-05
ENSMUSG00000005373.14	ENSMUSG00000065436.3	Mlxipl	Mir342	2	0.121067	1.39094e-05	-0.451912	-0.942694	0.226372	5.02052e-05
ENSMUSG00000015247.11	ENSMUSG00000092998.3	Nipsnap3b	Mir5099	1	0.000959224	1.3911e-05	0.802582	0.927547	0.00501868	5.0207e-05
ENSMUSG00000020986.14	ENSMUSG00000076066.3	Sec23a	Mir223	-2	0.216068	1.39123e-05	-0.367975	-0.942691	0.356855	5.02075e-05
ENSMUSG00000035443.11	ENSMUSG00000076066.3	Thyn1	Mir223	-2	0.760314	1.39138e-05	0.0938836	0.942689	0.878762	5.02083e-05
ENSMUSG00000020459.15	ENSMUSG00000065604.4	Mtif2	Mir29b-1	-2	0.579133	1.39147e-05	0.169819	0.942689	0.736906	5.02083e-05
ENSMUSG00000035498.11	ENSMUSG00000065604.4	Cdcp1	Mir29b-1	1	0.00323181	1.39222e-05	-0.748721	-0.927535	0.0128679	5.02313e-05
ENSMUSG00000038910.8	ENSMUSG00000065604.4	Plcl2	Mir29b-1	-1	0.0415301	1.39271e-05	0.570999	0.92753	0.0965666	5.02429e-05
ENSMUSG00000004865.17	ENSMUSG00000065604.4	Srpk1	Mir29b-1	-1	0.0066697	1.39276e-05	-0.708899	-0.927529	0.0226748	5.02429e-05
ENSMUSG00000032754.15	ENSMUSG00000065604.4	Slc8b1	Mir29b-1	0	1.39291e-05	1.39291e-05	0.912143	0.912143	0.000227774	5.0244e-05
ENSMUSG00000018398.19	ENSMUSG00000065495.3	Septin8	Mir150	1	0.0552523	1.3932e-05	-0.542825	-0.927524	0.121171	5.0248e-05
ENSMUSG00000025268.16	ENSMUSG00000065604.4	Maged2	Mir29b-1	-1	0.0575932	1.39335e-05	0.538536	0.927523	0.125227	5.0248e-05
ENSMUSG00000082016.4	ENSMUSG00000065436.3	Pgam1-ps2	Mir342	1	0.105699	1.39335e-05	-0.469281	-0.927523	0.20373	5.0248e-05
ENSMUSG00000024818.16	ENSMUSG00000076066.3	Slc25a45	Mir223	1	0.302408	1.39385e-05	-0.310144	-0.927518	0.463536	5.02619e-05
ENSMUSG00000018677.10	ENSMUSG00000092998.3	Slc25a39	Mir5099	2	0.557134	1.39445e-05	-0.179596	0.942661	0.725727	5.02796e-05
ENSMUSG00000024544.10	ENSMUSG00000065604.4	Ldlrad4	Mir29b-1	0	1.39477e-05	1.39477e-05	0.912121	0.912121	0.000227996	5.02815e-05
ENSMUSG00000008384.9	ENSMUSG00000092998.3	Sertad1	Mir5099	-2	0.596452	1.39478e-05	0.162227	-0.942658	0.753416	5.02815e-05
ENSMUSG00000067924.5	ENSMUSG00000065436.3	Rtl8b	Mir342	-2	0.629888	1.39484e-05	0.147806	0.942657	0.784504	5.02815e-05
ENSMUSG00000028251.6	ENSMUSG00000092998.3	Tstd3	Mir5099	-1	0.052189	1.39553e-05	0.548638	0.9275	0.115844	5.03024e-05
ENSMUSG00000040025.18	ENSMUSG00000065495.3	Ythdf2	Mir150	1	0.0555232	1.39573e-05	-0.542322	-0.927497	0.121688	5.03035e-05
ENSMUSG00000020679.12	ENSMUSG00000092998.3	Hnf1b	Mir5099	-2	0.661805	1.39578e-05	-0.134299	0.942648	0.814057	5.03035e-05
ENSMUSG00000020003.17	ENSMUSG00000065604.4	Pex7	Mir29b-1	0	1.39597e-05	1.39597e-05	0.912107	0.912107	0.00022811	5.03063e-05
ENSMUSG00000028668.6	ENSMUSG00000065436.3	Eloa	Mir342	1	0.00763735	1.39613e-05	-0.700682	-0.927493	0.0251981	5.03078e-05
ENSMUSG00000025860.16	ENSMUSG00000076066.3	Xiap	Mir223	-2	0.797167	1.39624e-05	0.0791465	0.942644	0.909217	5.03078e-05
ENSMUSG00000054072.13	ENSMUSG00000076066.3	Iigp1	Mir223	1	0.000216603	1.39676e-05	0.85212	0.927487	0.00162998	5.03211e-05
ENSMUSG00000003623.5	ENSMUSG00000076066.3	Crot	Mir223	-1	0.000765912	1.39686e-05	0.8111	0.927485	0.00424514	5.03211e-05
ENSMUSG00000068747.15	ENSMUSG00000065604.4	Sort1	Mir29b-1	-1	0.0101984	1.39694e-05	0.682233	0.927485	0.0316965	5.03211e-05
ENSMUSG00000042632.18	ENSMUSG00000065604.4	Pla2g6	Mir29b-1	1	0.0273368	1.3972e-05	0.60846	0.927482	0.0693064	5.03264e-05
ENSMUSG00000081967.2	ENSMUSG00000065495.3	Gm14017	Mir150	-1	0.134275	1.39762e-05	-0.438128	-0.927477	0.245459	5.03339e-05
ENSMUSG00000033423.17	ENSMUSG00000076066.3	Eri3	Mir223	1	0.0925963	1.39778e-05	0.485499	0.927476	0.183363	5.03339e-05
ENSMUSG00000061689.16	ENSMUSG00000092998.3	Dlgap4	Mir5099	-2	0.485743	1.39785e-05	0.212527	-0.942629	0.664311	5.03339e-05
ENSMUSG00000029669.15	ENSMUSG00000076066.3	Tspan12	Mir223	2	0.764144	1.39786e-05	0.0923441	0.942629	0.881967	5.03339e-05
ENSMUSG00000040022.15	ENSMUSG00000076066.3	Rab11fip2	Mir223	-1	0.0740106	1.39818e-05	-0.51147	-0.927471	0.153325	5.03417e-05
ENSMUSG00000027488.13	ENSMUSG00000065604.4	Snta1	Mir29b-1	3	0.0728906	1.39853e-05	-0.513174	0.957165	0.151482	5.03501e-05
ENSMUSG00000026102.10	ENSMUSG00000092998.3	Inpp1	Mir5099	1	0.0012966	1.399e-05	0.790516	0.927463	0.00631566	5.03626e-05
ENSMUSG00000036083.16	ENSMUSG00000065495.3	Slc17a3	Mir150	1	0.120902	1.3991e-05	-0.45209	-0.927462	0.226138	5.03626e-05
ENSMUSG00000013622.16	ENSMUSG00000076066.3	Atraid	Mir223	-1	0.0962082	1.39923e-05	-0.480879	-0.92746	0.189118	5.03634e-05
ENSMUSG00000059316.3	ENSMUSG00000065436.3	Slc27a4	Mir342	2	0.229664	1.39974e-05	-0.358049	-0.942612	0.374578	5.03772e-05
ENSMUSG00000121490.1	ENSMUSG00000065604.4	C920006O11Rik	Mir29b-1	0	1.39986e-05	1.39986e-05	0.912061	0.912061	0.000228637	5.03772e-05
ENSMUSG00000061613.14	ENSMUSG00000065495.3	U2af1	Mir150	1	0.111223	1.39995e-05	-0.462853	-0.927452	0.212117	5.03772e-05
ENSMUSG00000002635.12	ENSMUSG00000076066.3	Pdcd2l	Mir223	1	0.00887166	1.40006e-05	0.691284	0.927451	0.0284225	5.03772e-05
ENSMUSG00000021147.18	ENSMUSG00000092998.3	Wdr37	Mir5099	0	1.40021e-05	1.40021e-05	-0.912057	-0.912057	0.000228637	5.03785e-05
ENSMUSG00000001376.18	ENSMUSG00000065436.3	Vps50	Mir342	1	0.0138594	1.4007e-05	0.661203	0.927445	0.0404339	5.03921e-05
ENSMUSG00000034714.10	ENSMUSG00000092998.3	Ttyh2	Mir5099	-2	0.994585	1.40087e-05	0.00209323	0.942601	0.996113	5.03943e-05
ENSMUSG00000010057.9	ENSMUSG00000065604.4	Nprl2	Mir29b-1	0	1.40213e-05	1.40213e-05	-0.912034	-0.912034	0.000228867	5.04354e-05
ENSMUSG00000000555.9	ENSMUSG00000076066.3	Itga5	Mir223	2	0.531712	1.40303e-05	-0.191098	-0.942581	0.711051	5.0464e-05
ENSMUSG00000050619.15	ENSMUSG00000065436.3	Zscan29	Mir342	1	0.0150678	1.40336e-05	-0.65519	-0.927416	0.0432868	5.04688e-05
ENSMUSG00000086103.3	ENSMUSG00000076066.3	Gm11832	Mir223	0	1.40339e-05	1.40339e-05	0.912019	0.912019	0.00022899	5.04688e-05
ENSMUSG00000078183.4	ENSMUSG00000065604.4	Gm15610	Mir29b-1	1	0.00326401	1.40408e-05	-0.748219	-0.927409	0.0129595	5.04894e-05
ENSMUSG00000046811.4	ENSMUSG00000065495.3	Gltpd2	Mir150	1	0.0926225	1.40447e-05	-0.485465	-0.927405	0.183399	5.04995e-05
ENSMUSG00000118076.2	ENSMUSG00000065604.4	Gm50337	Mir29b-1	-3	0.123756	1.40523e-05	-0.449027	0.957113	0.230255	5.05228e-05
ENSMUSG00000036820.13	ENSMUSG00000092998.3	Amdhd2	Mir5099	1	0.133391	1.40539e-05	0.439022	0.927395	0.244154	5.05246e-05
ENSMUSG00000064294.13	ENSMUSG00000076066.3	Aox3	Mir223	-1	6.33948e-05	1.4058e-05	0.883053	0.927391	0.000663674	5.05352e-05
ENSMUSG00000010936.12	ENSMUSG00000092998.3	Vac14	Mir5099	-1	0.0102684	1.40603e-05	-0.681782	-0.927388	0.0318788	5.05395e-05
ENSMUSG00000021733.12	ENSMUSG00000092998.3	Slc4a7	Mir5099	1	0.125299	1.40615e-05	0.447391	0.927387	0.232465	5.05397e-05
ENSMUSG00000015804.15	ENSMUSG00000076066.3	Med28	Mir223	0	1.40673e-05	1.40673e-05	0.91198	0.91198	0.000229453	5.05568e-05
ENSMUSG00000024777.11	ENSMUSG00000076066.3	Ppp2r5b	Mir223	1	0.00811017	1.40781e-05	-0.696954	-0.927369	0.0264455	5.05914e-05
ENSMUSG00000044475.15	ENSMUSG00000092998.3	Ascc1	Mir5099	0	1.40844e-05	1.40844e-05	0.91196	0.91196	0.000229611	5.06101e-05
ENSMUSG00000071072.13	ENSMUSG00000065495.3	Ptges3	Mir150	0	1.40872e-05	1.40872e-05	-0.911956	-0.911956	0.000229611	5.06122e-05
ENSMUSG00000021228.16	ENSMUSG00000065436.3	Acot3	Mir342	-2	0.9852	1.40872e-05	-0.00572136	-0.942528	0.989897	5.06122e-05
ENSMUSG00000093402.2	ENSMUSG00000092998.3	Gm18588	Mir5099	1	0.0566917	1.40908e-05	0.540173	0.927356	0.123726	5.0621e-05
ENSMUSG00000028309.15	ENSMUSG00000076066.3	Rnf20	Mir223	1	0.119174	1.40936e-05	-0.453968	-0.927353	0.223752	5.06234e-05
ENSMUSG00000021866.16	ENSMUSG00000092998.3	Anxa11	Mir5099	2	0.949496	1.40948e-05	-0.0195342	0.942521	0.963944	5.06234e-05
ENSMUSG00000055401.15	ENSMUSG00000092998.3	Fbxo6	Mir5099	2	0.384835	1.40949e-05	0.263256	-0.942521	0.556605	5.06234e-05
ENSMUSG00000095042.2	ENSMUSG00000076066.3	Gm12537	Mir223	1	0.0301874	1.40987e-05	-0.599952	-0.927347	0.0749574	5.06332e-05
ENSMUSG00000070939.10	ENSMUSG00000065495.3	Tgfbrap1	Mir150	-1	0.00874231	1.41093e-05	-0.69222	-0.927336	0.0280905	5.06671e-05
ENSMUSG00000020829.10	ENSMUSG00000092998.3	Slc46a1	Mir5099	-1	0.162443	1.41143e-05	0.411471	0.927331	0.285698	5.0681e-05
ENSMUSG00000083038.2	ENSMUSG00000065604.4	Gm13233	Mir29b-1	-2	0.254352	1.41249e-05	-0.340898	0.942494	0.405446	5.07151e-05
ENSMUSG00000057667.8	ENSMUSG00000065604.4	Bloc1s3	Mir29b-1	2	0.986073	1.41287e-05	-0.00538382	-0.94249	0.990421	5.07208e-05
ENSMUSG00000086332.3	ENSMUSG00000065604.4	4930480G23Rik	Mir29b-1	2	0.44242	1.41294e-05	-0.2336	-0.94249	0.619182	5.07208e-05
ENSMUSG00000040078.10	ENSMUSG00000065436.3	Ptges3-ps	Mir342	0	1.41299e-05	1.41299e-05	-0.911907	-0.911907	0.000230223	5.07208e-05
ENSMUSG00000005481.19	ENSMUSG00000076066.3	Ddx39a	Mir223	1	0.0184099	1.4131e-05	-0.640261	-0.927313	0.0506595	5.07208e-05
ENSMUSG00000030842.13	ENSMUSG00000065604.4	Lamtor1	Mir29b-1	1	0.0745443	1.41328e-05	-0.510664	-0.927311	0.154182	5.07233e-05
ENSMUSG00000021065.17	ENSMUSG00000065436.3	Fut8	Mir342	2	0.358277	1.41345e-05	-0.277708	-0.942485	0.527579	5.07255e-05
ENSMUSG00000030313.16	ENSMUSG00000065604.4	Dennd5b	Mir29b-1	1	0.0066339	1.41375e-05	0.70922	0.927306	0.0225854	5.07321e-05
ENSMUSG00000037443.14	ENSMUSG00000065604.4	Cep85	Mir29b-1	-2	0.930438	1.41413e-05	-0.0269193	-0.942479	0.950028	5.07404e-05
ENSMUSG00000042569.14	ENSMUSG00000065495.3	Dhrs7b	Mir150	-1	0.203009	1.4142e-05	0.377878	0.927302	0.340297	5.07404e-05
ENSMUSG00000026932.15	ENSMUSG00000076066.3	Nacc2	Mir223	-2	0.247947	1.4152e-05	0.345248	0.942469	0.397442	5.0772e-05
ENSMUSG00000024780.8	ENSMUSG00000092998.3	Cdc37l1	Mir5099	0	1.4155e-05	1.4155e-05	-0.911877	-0.911877	0.000230549	5.07787e-05
ENSMUSG00000062758.7	ENSMUSG00000065436.3	Gm16477	Mir342	-1	0.000143111	1.41697e-05	-0.86342	-0.927273	0.00119347	5.08274e-05
ENSMUSG00000052738.15	ENSMUSG00000065495.3	Suclg1	Mir150	-1	0.127407	1.4173e-05	-0.445177	-0.927269	0.235465	5.08354e-05
ENSMUSG00000039842.16	ENSMUSG00000092998.3	Mcph1	Mir5099	0	1.41763e-05	1.41763e-05	0.911852	0.911852	0.000230729	5.08402e-05
ENSMUSG00000022664.12	ENSMUSG00000065495.3	Slc35a5	Mir150	-2	0.766661	1.41771e-05	0.0913331	-0.942446	0.883923	5.08402e-05
ENSMUSG00000066152.12	ENSMUSG00000076066.3	Slc31a2	Mir223	-2	0.3736	1.41786e-05	0.269303	0.942444	0.544547	5.08402e-05
ENSMUSG00000027665.14	ENSMUSG00000076066.3	Pik3ca	Mir223	2	0.779854	1.41789e-05	0.0860486	0.942444	0.894742	5.08402e-05
ENSMUSG00000019338.14	ENSMUSG00000065495.3	Zfp687	Mir150	-1	0.00660271	1.41837e-05	0.709501	0.927258	0.0224928	5.08535e-05
ENSMUSG00000024072.10	ENSMUSG00000092998.3	Yipf4	Mir5099	0	1.41875e-05	1.41875e-05	0.911839	0.911839	0.000230753	5.08589e-05
ENSMUSG00000075600.4	ENSMUSG00000092998.3	Zc3h3	Mir5099	0	1.4188e-05	1.4188e-05	-0.911839	-0.911839	0.000230753	5.08589e-05
ENSMUSG00000032536.13	ENSMUSG00000065436.3	Trak1	Mir342	-2	0.960948	1.41886e-05	-0.0151012	-0.942435	0.97208	5.08589e-05
ENSMUSG00000024065.9	ENSMUSG00000065495.3	Ehd3	Mir150	-2	0.605179	1.41945e-05	0.158434	0.94243	0.761539	5.08759e-05
ENSMUSG00000037706.18	ENSMUSG00000065436.3	Cd81	Mir342	-1	0.013491	1.41992e-05	0.663114	0.927241	0.0395915	5.08887e-05
ENSMUSG00000019872.14	ENSMUSG00000065436.3	Smpdl3a	Mir342	1	0.00509258	1.42091e-05	0.724507	0.927231	0.0183792	5.09171e-05
ENSMUSG00000058135.13	ENSMUSG00000065436.3	Gstm1	Mir342	0	1.42094e-05	1.42094e-05	0.911814	0.911814	0.000231018	5.09171e-05
ENSMUSG00000004264.18	ENSMUSG00000065495.3	Phb2	Mir150	-1	0.0909528	1.42136e-05	-0.487642	-0.927226	0.180823	5.09281e-05
ENSMUSG00000026594.15	ENSMUSG00000065604.4	Ralgps2	Mir29b-1	0	1.4216e-05	1.4216e-05	0.911806	0.911806	0.000231042	5.09327e-05
ENSMUSG00000035086.14	ENSMUSG00000065604.4	Becn1	Mir29b-1	-2	0.397931	1.42185e-05	0.256323	-0.942408	0.570715	5.09376e-05
ENSMUSG00000029524.17	ENSMUSG00000065604.4	Sirt4	Mir29b-1	1	0.0351868	1.42225e-05	-0.586356	-0.927217	0.0847083	5.09465e-05
ENSMUSG00000105243.2	ENSMUSG00000076066.3	Gm43444	Mir223	-1	0.0434281	1.42232e-05	0.566737	0.927216	0.100067	5.09465e-05
ENSMUSG00000027610.18	ENSMUSG00000065604.4	Gss	Mir29b-1	1	0.0148634	1.42264e-05	0.656181	0.927213	0.0428221	5.095e-05
ENSMUSG00000003662.11	ENSMUSG00000065436.3	Ciao1	Mir342	2	0.0928674	1.42265e-05	0.485148	0.9424	0.183803	5.095e-05
ENSMUSG00000036019.9	ENSMUSG00000065604.4	Tmtc2	Mir29b-1	1	0.0552052	1.42337e-05	0.542913	0.927205	0.121097	5.0972e-05
ENSMUSG00000043760.17	ENSMUSG00000065495.3	Pkhd1	Mir150	-1	0.00404726	1.42378e-05	0.737054	0.927201	0.0153246	5.09781e-05
ENSMUSG00000091780.4	ENSMUSG00000065436.3	Sco2	Mir342	-2	0.87291	1.42392e-05	0.0493076	0.942389	0.927534	5.09781e-05
ENSMUSG00000051730.16	ENSMUSG00000076066.3	Mettl5	Mir223	2	0.616297	1.42397e-05	0.153632	0.942388	0.771612	5.09781e-05
ENSMUSG00000025964.16	ENSMUSG00000076066.3	Adam23	Mir223	1	0.0274112	1.42416e-05	-0.60823	-0.927197	0.0694675	5.09781e-05
ENSMUSG00000027884.17	ENSMUSG00000065436.3	Clcc1	Mir342	1	0.0779214	1.42418e-05	0.505658	0.927197	0.159831	5.09781e-05
ENSMUSG00000008429.9	ENSMUSG00000065436.3	Herpud2	Mir342	1	0.00710183	1.42422e-05	0.705124	0.927196	0.0237835	5.09781e-05
ENSMUSG00000057143.16	ENSMUSG00000065604.4	Trim12c	Mir29b-1	-1	0.0557219	1.42475e-05	0.541955	0.927191	0.122025	5.09917e-05
ENSMUSG00000044221.15	ENSMUSG00000092998.3	Grsf1	Mir5099	1	0.127799	1.42483e-05	0.444768	0.92719	0.236092	5.09917e-05
ENSMUSG00000069662.6	ENSMUSG00000065436.3	Marcks	Mir342	-2	0.199036	1.42527e-05	0.38097	0.942376	0.335157	5.10034e-05
ENSMUSG00000051391.10	ENSMUSG00000092998.3	Ywhag	Mir5099	0	1.42571e-05	1.42571e-05	-0.911758	-0.911758	0.000231563	5.10153e-05
ENSMUSG00000024169.17	ENSMUSG00000065604.4	Ift140	Mir29b-1	0	1.42583e-05	1.42583e-05	-0.911757	-0.911757	0.000231563	5.10155e-05
ENSMUSG00000031546.7	ENSMUSG00000065495.3	Gins4	Mir150	-2	0.985964	1.42609e-05	-0.00542594	-0.942369	0.990409	5.10206e-05
ENSMUSG00000037997.13	ENSMUSG00000065604.4	Parp11	Mir29b-1	2	0.681954	1.42637e-05	0.125888	-0.942366	0.832011	5.10268e-05
ENSMUSG00000018921.12	ENSMUSG00000065495.3	Pelp1	Mir150	-1	0.0120197	1.42704e-05	0.671164	0.927167	0.0361536	5.10465e-05
ENSMUSG00000032733.7	ENSMUSG00000076066.3	Snx33	Mir223	-2	0.678605	1.42717e-05	0.12728	0.942359	0.828822	5.10473e-05
ENSMUSG00000038346.19	ENSMUSG00000092998.3	Zfp384	Mir5099	1	0.00978255	1.42767e-05	-0.684969	-0.92716	0.0307068	5.10581e-05
ENSMUSG00000054836.13	ENSMUSG00000076066.3	Elp6	Mir223	2	0.840536	1.4277e-05	-0.0619989	-0.942354	0.918206	5.10581e-05
ENSMUSG00000020830.4	ENSMUSG00000065604.4	Vmo1	Mir29b-1	0	1.42789e-05	1.42789e-05	-0.911733	-0.911733	0.000231814	5.10609e-05
ENSMUSG00000072761.12	ENSMUSG00000065604.4	Gm6712	Mir29b-1	-1	0.000179489	1.42816e-05	-0.857363	-0.927155	0.00141101	5.10663e-05
ENSMUSG00000029166.15	ENSMUSG00000065495.3	Mapre3	Mir150	-1	0.0842491	1.42838e-05	0.496669	0.927153	0.170009	5.10702e-05
ENSMUSG00000085001.2	ENSMUSG00000076066.3	Rapgef4os2	Mir223	-2	0.96735	1.42963e-05	0.0126243	-0.942336	0.976684	5.11077e-05
ENSMUSG00000034709.9	ENSMUSG00000092998.3	Ppp1r21	Mir5099	-1	0.241923	1.42966e-05	0.349401	0.927139	0.390087	5.11077e-05
ENSMUSG00000022800.15	ENSMUSG00000065604.4	Fyttd1	Mir29b-1	1	0.0238392	1.42987e-05	0.619843	0.927137	0.0622877	5.11088e-05
ENSMUSG00000035696.16	ENSMUSG00000065495.3	Rnf38	Mir150	1	0.048327	1.42991e-05	0.556324	0.927137	0.109125	5.11088e-05
ENSMUSG00000081738.2	ENSMUSG00000065495.3	Hmgb1-ps2	Mir150	2	0.855102	1.43019e-05	-0.0562788	0.942331	0.918206	5.11148e-05
ENSMUSG00000061353.12	ENSMUSG00000065495.3	Cxcl12	Mir150	0	1.43078e-05	1.43078e-05	-0.911699	-0.911699	0.000232035	5.11242e-05
ENSMUSG00000018143.11	ENSMUSG00000092998.3	Mafk	Mir5099	0	1.43079e-05	1.43079e-05	0.911699	0.911699	0.000232035	5.11242e-05
ENSMUSG00000038213.8	ENSMUSG00000065604.4	Tapbpl	Mir29b-1	0	1.4308e-05	1.4308e-05	0.911699	0.911699	0.000232035	5.11242e-05
ENSMUSG00000025436.13	ENSMUSG00000065436.3	Atp23	Mir342	-2	0.799549	1.4314e-05	-0.0781996	-0.94232	0.911265	5.11417e-05
ENSMUSG00000084350.2	ENSMUSG00000065604.4	Znf41-ps	Mir29b-1	-1	0.0370614	1.43179e-05	0.581622	0.927117	0.0882928	5.1148e-05
ENSMUSG00000050310.10	ENSMUSG00000065495.3	Rictor	Mir150	1	0.0361019	1.4318e-05	0.584023	0.927117	0.0864925	5.1148e-05
ENSMUSG00000003617.17	ENSMUSG00000065604.4	Cp	Mir29b-1	-2	0.354018	1.43256e-05	-0.280078	0.94231	0.522801	5.11708e-05
ENSMUSG00000042363.15	ENSMUSG00000065604.4	Lgalsl	Mir29b-1	1	0.00100804	1.43287e-05	-0.800648	-0.927106	0.0052142	5.1178e-05
ENSMUSG00000021371.6	ENSMUSG00000065604.4	Mcur1	Mir29b-1	-2	0.559956	1.4335e-05	-0.178333	-0.942301	0.725727	5.11927e-05
ENSMUSG00000056952.14	ENSMUSG00000065436.3	Tatdn2	Mir342	-1	0.0082927	1.43351e-05	-0.695559	-0.927099	0.0268949	5.11927e-05
ENSMUSG00000025025.15	ENSMUSG00000076066.3	Mxi1	Mir223	-1	0.0591586	1.43426e-05	-0.535736	-0.927091	0.127903	5.12153e-05
ENSMUSG00000056698.12	ENSMUSG00000092998.3	Elmod3	Mir5099	0	1.43453e-05	1.43453e-05	-0.911656	-0.911656	0.000232494	5.1218e-05
ENSMUSG00000045160.15	ENSMUSG00000076066.3	Bola3	Mir223	0	1.43466e-05	1.43466e-05	-0.911654	-0.911654	0.000232494	5.1218e-05
ENSMUSG00000020741.18	ENSMUSG00000065495.3	Cluh	Mir150	-2	0.606739	1.43467e-05	0.157758	0.94229	0.762906	5.1218e-05
ENSMUSG00000061833.7	ENSMUSG00000092998.3	Gm6311	Mir5099	0	1.43561e-05	1.43561e-05	-0.911643	-0.911643	0.000232565	5.1247e-05
ENSMUSG00000053205.10	ENSMUSG00000076066.3	Styx	Mir223	1	0.101079	1.43571e-05	0.474834	0.927076	0.196681	5.1247e-05
ENSMUSG00000028668.6	ENSMUSG00000065495.3	Eloa	Mir150	1	0.0449234	1.43873e-05	-0.563473	-0.927045	0.102793	5.13508e-05
ENSMUSG00000057897.15	ENSMUSG00000076066.3	Camk2b	Mir223	2	0.308869	1.43933e-05	-0.306231	0.942248	0.471245	5.13679e-05
ENSMUSG00000027762.7	ENSMUSG00000065604.4	Sucnr1	Mir29b-1	-2	0.552177	1.43948e-05	0.181821	0.942247	0.725727	5.13694e-05
ENSMUSG00000032583.8	ENSMUSG00000076066.3	Mon1a	Mir223	1	4.22146e-05	1.43991e-05	-0.891727	-0.927033	0.000497356	5.13805e-05
ENSMUSG00000029458.15	ENSMUSG00000092998.3	Brap	Mir5099	1	0.00672529	1.44064e-05	0.708403	0.927025	0.0228053	5.14009e-05
ENSMUSG00000112774.3	ENSMUSG00000076066.3	Gm36041	Mir223	-1	0.000500613	1.44071e-05	0.826129	0.927024	0.0030593	5.14009e-05
ENSMUSG00000026222.17	ENSMUSG00000076066.3	Sp100	Mir223	1	0.000737887	1.44121e-05	0.812472	0.927019	0.00412375	5.14146e-05
ENSMUSG00000032602.7	ENSMUSG00000092998.3	Slc25a20	Mir5099	3	0.0496051	1.44194e-05	-0.553734	0.956832	0.11138	5.14367e-05
ENSMUSG00000045107.6	ENSMUSG00000065436.3	Saysd1	Mir342	1	0.113721	1.44274e-05	-0.460017	-0.927003	0.21574	5.14613e-05
ENSMUSG00000069011.6	ENSMUSG00000065436.3	Gm10254	Mir342	1	0.0517518	1.44296e-05	-0.549487	-0.927001	0.11504	5.14649e-05
ENSMUSG00000098915.2	ENSMUSG00000076066.3	Rpl15-ps2	Mir223	-1	0.000398847	1.44308e-05	-0.83363	-0.927	0.0025744	5.14652e-05
ENSMUSG00000032216.16	ENSMUSG00000076066.3	Nedd4	Mir223	-2	0.207429	1.44346e-05	-0.374484	-0.942211	0.345958	5.14746e-05
ENSMUSG00000031770.17	ENSMUSG00000076066.3	Herpud1	Mir223	-1	0.031025	1.44405e-05	-0.597565	-0.92699	0.0766238	5.14917e-05
ENSMUSG00000007338.11	ENSMUSG00000092998.3	Mrpl49	Mir5099	0	1.44433e-05	1.44433e-05	-0.911543	-0.911543	0.000233894	5.1493e-05
ENSMUSG00000032311.18	ENSMUSG00000092998.3	Nrg4	Mir5099	2	0.820593	1.44434e-05	0.069861	0.942203	0.918206	5.1493e-05
ENSMUSG00000001270.10	ENSMUSG00000092998.3	Ckb	Mir5099	-1	0.25385	1.44443e-05	0.341237	0.926986	0.40486	5.1493e-05
ENSMUSG00000085527.2	ENSMUSG00000076066.3	Gm15535	Mir223	-1	0.00133712	1.44469e-05	0.78924	0.926983	0.00647038	5.14982e-05
ENSMUSG00000074457.11	ENSMUSG00000065495.3	S100a16	Mir150	-1	0.00160974	1.44546e-05	0.781359	0.926975	0.00747674	5.15217e-05
ENSMUSG00000025245.15	ENSMUSG00000065436.3	Lztfl1	Mir342	2	0.108781	1.4459e-05	0.465668	0.942188	0.208385	5.15333e-05
ENSMUSG00000071497.5	ENSMUSG00000076066.3	Nutf2-ps1	Mir223	1	0.212609	1.44625e-05	-0.370561	-0.926967	0.352615	5.15337e-05
ENSMUSG00000058057.6	ENSMUSG00000092998.3	Mettl7a3	Mir5099	-2	0.867131	1.44642e-05	-0.0515675	-0.942184	0.922893	5.15337e-05
ENSMUSG00000026820.6	ENSMUSG00000076066.3	Ptges2	Mir223	-1	0.0166681	1.44646e-05	-0.647762	-0.926965	0.0468645	5.15337e-05
ENSMUSG00000078915.3	ENSMUSG00000065495.3	Hsp25-ps1	Mir150	1	0.0403964	1.44654e-05	-0.573612	-0.926964	0.0944566	5.15337e-05
ENSMUSG00000015133.18	ENSMUSG00000065604.4	Lrrk1	Mir29b-1	1	0.00385973	1.44661e-05	0.739564	0.926963	0.0147558	5.15337e-05
ENSMUSG00000056050.16	ENSMUSG00000065604.4	Mia3	Mir29b-1	1	0.00370762	1.44667e-05	0.74167	0.926962	0.0142832	5.15337e-05
ENSMUSG00000072837.3	ENSMUSG00000065436.3	Mir546	Mir342	1	0.132677	1.44677e-05	0.439746	0.926961	0.243084	5.15337e-05
ENSMUSG00000000278.11	ENSMUSG00000065604.4	Scpep1	Mir29b-1	-1	0.218057	1.44683e-05	0.3665	0.926961	0.359403	5.15337e-05
ENSMUSG00000037526.8	ENSMUSG00000065604.4	Atg14	Mir29b-1	0	1.44752e-05	1.44752e-05	0.911506	0.911506	0.000234325	5.15542e-05
ENSMUSG00000112109.2	ENSMUSG00000065604.4	Gm30906	Mir29b-1	-2	0.396906	1.44848e-05	-0.256861	0.942165	0.569498	5.15845e-05
ENSMUSG00000041303.8	ENSMUSG00000076066.3	Gtf3c3	Mir223	1	0.000388069	1.44924e-05	0.83451	0.926936	0.00252044	5.16073e-05
ENSMUSG00000028057.15	ENSMUSG00000092998.3	Rit1	Mir5099	-1	0.0153382	1.44948e-05	0.653895	0.926933	0.0438877	5.16117e-05
ENSMUSG00000019808.9	ENSMUSG00000076066.3	Adat2	Mir223	-1	3.88285e-05	1.45012e-05	0.893426	0.926927	0.000467351	5.16306e-05
ENSMUSG00000070738.11	ENSMUSG00000065495.3	Dgkd	Mir150	2	0.429283	1.45045e-05	0.240186	0.942147	0.605418	5.16382e-05
ENSMUSG00000071551.14	ENSMUSG00000076066.3	Akr1c19	Mir223	-1	0.0467997	1.45094e-05	-0.559486	-0.926918	0.106331	5.16474e-05
ENSMUSG00000017221.15	ENSMUSG00000065436.3	Psmd3	Mir342	-1	0.00221564	1.4511e-05	0.767021	0.926917	0.009587	5.16474e-05
ENSMUSG00000106734.5	ENSMUSG00000076066.3	Gm20559	Mir223	0	1.45118e-05	1.45118e-05	0.911464	0.911464	0.000234766	5.16474e-05
ENSMUSG00000030538.16	ENSMUSG00000076066.3	Cib1	Mir223	1	0.19936	1.45126e-05	-0.380716	-0.926915	0.335549	5.16474e-05
ENSMUSG00000022951.19	ENSMUSG00000065495.3	Rcan1	Mir150	0	1.45128e-05	1.45128e-05	-0.911463	-0.911463	0.000234766	5.16474e-05
ENSMUSG00000005510.10	ENSMUSG00000092998.3	Ndufs3	Mir5099	2	0.664094	1.45186e-05	-0.133339	0.942135	0.816116	5.16641e-05
ENSMUSG00000058463.4	ENSMUSG00000092998.3	Gm5471	Mir5099	1	0.16083	1.452e-05	0.412912	0.926907	0.283449	5.16647e-05
ENSMUSG00000087404.2	ENSMUSG00000065436.3	Gm11752	Mir342	2	0.108181	1.45414e-05	0.466365	0.942114	0.207456	5.1737e-05
ENSMUSG00000047843.17	ENSMUSG00000065604.4	Bri3	Mir29b-1	1	0.00532727	1.45448e-05	0.721968	0.926882	0.0190456	5.17449e-05
ENSMUSG00000038633.6	ENSMUSG00000092998.3	Degs1	Mir5099	-1	0.181686	1.45465e-05	0.394943	0.92688	0.312282	5.17468e-05
ENSMUSG00000021211.5	ENSMUSG00000076066.3	Akr1c12	Mir223	-2	0.193745	1.45482e-05	-0.385147	-0.942108	0.328134	5.17488e-05
ENSMUSG00000035834.12	ENSMUSG00000065604.4	Polr3g	Mir29b-1	0	1.45568e-05	1.45568e-05	-0.911413	-0.911413	0.000235393	5.17753e-05
ENSMUSG00000108449.3	ENSMUSG00000065495.3	Gm44507	Mir150	1	0.0022481	1.45615e-05	-0.766344	-0.926864	0.00968612	5.17882e-05
ENSMUSG00000084839.2	ENSMUSG00000092998.3	Gm14097	Mir5099	1	0.143295	1.45652e-05	0.429224	0.926861	0.258587	5.1794e-05
ENSMUSG00000010097.16	ENSMUSG00000065604.4	Nxf1	Mir29b-1	-1	0.0388037	1.45655e-05	-0.577375	-0.92686	0.0914328	5.1794e-05
ENSMUSG00000026455.15	ENSMUSG00000065604.4	Klhl12	Mir29b-1	0	1.45668e-05	1.45668e-05	0.911401	0.911401	0.000235471	5.17946e-05
ENSMUSG00000030759.17	ENSMUSG00000092998.3	Far1	Mir5099	2	0.879471	1.45707e-05	-0.046745	-0.942088	0.932475	5.18043e-05
ENSMUSG00000061286.8	ENSMUSG00000065436.3	Exosc5	Mir342	-2	0.712433	1.458e-05	-0.113316	-0.942079	0.858697	5.18319e-05
ENSMUSG00000093651.2	ENSMUSG00000092998.3	Gm5873	Mir5099	2	0.688333	1.45807e-05	-0.123242	-0.942079	0.837619	5.18319e-05
ENSMUSG00000003355.8	ENSMUSG00000076066.3	Fkbp11	Mir223	1	0.0711662	1.45833e-05	0.515833	0.926842	0.148579	5.18368e-05
ENSMUSG00000036391.17	ENSMUSG00000076066.3	Sec24a	Mir223	-1	0.000912903	1.45863e-05	-0.804491	-0.926839	0.00483522	5.18434e-05
ENSMUSG00000037103.9	ENSMUSG00000076066.3	Dcaf15	Mir223	0	1.45952e-05	1.45952e-05	0.911369	0.911369	0.000235734	5.18706e-05
ENSMUSG00000031095.16	ENSMUSG00000076066.3	Cul4b	Mir223	1	0.223038	1.45972e-05	0.36284	0.926828	0.365702	5.18706e-05
ENSMUSG00000020604.14	ENSMUSG00000065604.4	Arsg	Mir29b-1	2	0.887715	1.45974e-05	-0.0435287	-0.942064	0.935426	5.18706e-05
ENSMUSG00000036275.14	ENSMUSG00000065604.4	9530068E07Rik	Mir29b-1	0	1.46035e-05	1.46035e-05	0.911359	0.911359	0.000235734	5.18847e-05
ENSMUSG00000022515.7	ENSMUSG00000092998.3	Anks3	Mir5099	0	1.4604e-05	1.4604e-05	-0.911359	-0.911359	0.000235734	5.18847e-05
ENSMUSG00000045896.15	ENSMUSG00000076066.3	Paip2b	Mir223	-1	0.0117008	1.46056e-05	0.673006	0.926819	0.0353997	5.18847e-05
ENSMUSG00000029038.10	ENSMUSG00000065495.3	Ssu72	Mir150	1	0.0142841	1.46059e-05	0.659046	0.926819	0.0414391	5.18847e-05
ENSMUSG00000028179.13	ENSMUSG00000076066.3	Cth	Mir223	-1	0.0418874	1.46094e-05	0.570186	0.926815	0.097179	5.18928e-05
ENSMUSG00000029556.13	ENSMUSG00000065495.3	Hnf1a	Mir150	1	0.0286919	1.46135e-05	-0.604338	-0.926811	0.0720232	5.19033e-05
ENSMUSG00000035443.11	ENSMUSG00000065604.4	Thyn1	Mir29b-1	1	0.00193611	1.4629e-05	-0.773196	-0.926795	0.00863088	5.19512e-05
ENSMUSG00000030556.14	ENSMUSG00000065604.4	Lrrc28	Mir29b-1	2	0.709782	1.46303e-05	-0.114403	0.942034	0.856513	5.19512e-05
ENSMUSG00000057335.12	ENSMUSG00000065436.3	Cep170	Mir342	1	0.136973	1.46304e-05	-0.435425	-0.926794	0.249492	5.19512e-05
ENSMUSG00000082185.2	ENSMUSG00000092998.3	Gm12428	Mir5099	0	1.46328e-05	1.46328e-05	-0.911326	-0.911326	0.000236114	5.19555e-05
ENSMUSG00000028495.15	ENSMUSG00000076066.3	Rps6	Mir223	-1	0.00527501	1.46456e-05	-0.722526	-0.926778	0.0188917	5.19967e-05
ENSMUSG00000036779.13	ENSMUSG00000076066.3	Tent4b	Mir223	-1	0.0195919	1.46565e-05	-0.635468	-0.926767	0.0532381	5.20317e-05
ENSMUSG00000040738.11	ENSMUSG00000065495.3	Ints8	Mir150	0	1.46591e-05	1.46591e-05	-0.911296	-0.911296	0.000236454	5.20333e-05
ENSMUSG00000023336.7	ENSMUSG00000065436.3	Wfdc1	Mir342	-1	0.00492335	1.46593e-05	0.726395	0.926764	0.0179173	5.20333e-05
ENSMUSG00000034832.16	ENSMUSG00000092998.3	Tet3	Mir5099	1	0.00960281	1.46686e-05	0.686178	0.926754	0.0302689	5.2062e-05
ENSMUSG00000003421.14	ENSMUSG00000092998.3	Nosip	Mir5099	0	1.46703e-05	1.46703e-05	0.911283	0.911283	0.000236496	5.2064e-05
ENSMUSG00000063902.14	ENSMUSG00000065495.3	Gm7964	Mir150	0	1.46758e-05	1.46758e-05	0.911277	0.911277	0.000236496	5.20794e-05
ENSMUSG00000017405.15	ENSMUSG00000065604.4	Nek8	Mir29b-1	0	1.46816e-05	1.46816e-05	0.911271	0.911271	0.000236496	5.20957e-05
ENSMUSG00000042524.15	ENSMUSG00000065604.4	Sun2	Mir29b-1	0	1.46827e-05	1.46827e-05	0.911269	0.911269	0.000236496	5.20957e-05
ENSMUSG00000002957.12	ENSMUSG00000065604.4	Ap2a2	Mir29b-1	1	0.0119255	1.4685e-05	-0.671704	-0.926738	0.0359352	5.20973e-05
ENSMUSG00000040124.6	ENSMUSG00000092998.3	Gorab	Mir5099	2	0.397781	1.46854e-05	0.256402	-0.941985	0.570554	5.20973e-05
ENSMUSG00000020733.4	ENSMUSG00000092998.3	Slc9a3r1	Mir5099	2	0.348656	1.46921e-05	-0.283084	0.941979	0.516858	5.21168e-05
ENSMUSG00000047407.18	ENSMUSG00000092998.3	Tgif1	Mir5099	-1	0.10363	1.46936e-05	0.471747	0.926729	0.200666	5.2118e-05
ENSMUSG00000032263.15	ENSMUSG00000065495.3	Bckdhb	Mir150	-1	0.210533	1.46975e-05	-0.372126	-0.926725	0.349944	5.21278e-05
ENSMUSG00000048379.10	ENSMUSG00000076066.3	Socs4	Mir223	-1	0.000246805	1.47175e-05	-0.848359	-0.926704	0.00180228	5.21946e-05
ENSMUSG00000040782.13	ENSMUSG00000065495.3	Cop1	Mir150	-1	0.056451	1.47207e-05	-0.540613	-0.926701	0.123284	5.2202e-05
ENSMUSG00000017831.9	ENSMUSG00000092998.3	Rab5a	Mir5099	1	0.00147758	1.47249e-05	0.785037	0.926697	0.00698814	5.22127e-05
ENSMUSG00000038622.9	ENSMUSG00000065604.4	Med30	Mir29b-1	0	1.47386e-05	1.47386e-05	0.911206	0.911206	0.000237266	5.22573e-05
ENSMUSG00000078897.11	ENSMUSG00000092998.3	Gm4724	Mir5099	0	1.4741e-05	1.4741e-05	-0.911203	-0.911203	0.000237266	5.22616e-05
ENSMUSG00000026614.8	ENSMUSG00000065604.4	Slc30a10	Mir29b-1	1	0.0083092	1.47454e-05	-0.695434	-0.926676	0.0269426	5.2273e-05
ENSMUSG00000089716.8	ENSMUSG00000065604.4	Gm6264	Mir29b-1	0	1.47507e-05	1.47507e-05	0.911192	0.911192	0.000237337	5.22864e-05
ENSMUSG00000018322.11	ENSMUSG00000065604.4	Tomm34	Mir29b-1	-1	0.151161	1.47515e-05	0.421755	0.92667	0.269844	5.22864e-05
ENSMUSG00000027361.16	ENSMUSG00000065436.3	Gabpb1	Mir342	-1	0.000748054	1.47551e-05	0.81197	0.926666	0.00417075	5.22915e-05
ENSMUSG00000002812.5	ENSMUSG00000065495.3	Flii	Mir150	1	0.0289092	1.47552e-05	0.603691	0.926666	0.0724377	5.22915e-05
ENSMUSG00000031928.16	ENSMUSG00000092998.3	Mre11a	Mir5099	-1	0.00499138	1.47701e-05	0.72563	0.926651	0.0180929	5.2336e-05
ENSMUSG00000028961.16	ENSMUSG00000065436.3	Pgd	Mir342	2	0.61032	1.47701e-05	-0.156209	-0.941909	0.76617	5.2336e-05
ENSMUSG00000030978.11	ENSMUSG00000065436.3	Rrm1	Mir342	0	1.47748e-05	1.47748e-05	0.911165	0.911165	0.000237641	5.23485e-05
ENSMUSG00000057244.7	ENSMUSG00000076066.3	Gm6139	Mir223	1	4.46156e-05	1.47794e-05	-0.890588	-0.926641	0.000518199	5.23607e-05
ENSMUSG00000087579.9	ENSMUSG00000076066.3	Hectd2os	Mir223	0	1.47817e-05	1.47817e-05	0.911157	0.911157	0.000237666	5.23612e-05
ENSMUSG00000025076.13	ENSMUSG00000065495.3	Casp7	Mir150	-2	0.992862	1.4782e-05	-0.00275939	-0.941898	0.99495	5.23612e-05
ENSMUSG00000024378.10	ENSMUSG00000065495.3	Stard4	Mir150	1	0.0688635	1.4783e-05	0.519456	0.926638	0.144554	5.23612e-05
ENSMUSG00000022265.8	ENSMUSG00000076066.3	Ank	Mir223	-1	0.0484516	1.47864e-05	-0.55607	-0.926634	0.109321	5.23688e-05
ENSMUSG00000029260.16	ENSMUSG00000092998.3	Ugt2b34	Mir5099	-1	0.000701804	1.47878e-05	-0.8143	-0.926633	0.0039721	5.23697e-05
ENSMUSG00000038612.17	ENSMUSG00000092998.3	Mcl1	Mir5099	1	0.0188664	1.47932e-05	0.638383	0.926627	0.0516371	5.23848e-05
ENSMUSG00000063316.14	ENSMUSG00000065495.3	Rpl27	Mir150	0	1.47963e-05	1.47963e-05	-0.911141	-0.911141	0.000237817	5.23918e-05
ENSMUSG00000002233.14	ENSMUSG00000092998.3	Rhoc	Mir5099	-1	0.00350236	1.48076e-05	0.74462	0.926613	0.0136723	5.24277e-05
ENSMUSG00000081534.4	ENSMUSG00000065436.3	Slc48a1	Mir342	1	0.0106306	1.48158e-05	0.679479	0.926604	0.0327635	5.24525e-05
ENSMUSG00000068250.14	ENSMUSG00000092998.3	Amn1	Mir5099	-2	0.783242	1.48222e-05	-0.0846953	-0.941863	0.897574	5.24711e-05
ENSMUSG00000073771.12	ENSMUSG00000065495.3	Btbd19	Mir150	-1	0.089056	1.48234e-05	-0.490148	-0.926596	0.177781	5.24713e-05
ENSMUSG00000053838.15	ENSMUSG00000092998.3	Nudcd3	Mir5099	1	0.0926753	1.48254e-05	0.485396	0.926594	0.183484	5.24742e-05
ENSMUSG00000093651.2	ENSMUSG00000076066.3	Gm5873	Mir223	-1	0.0544652	1.48394e-05	0.544296	0.92658	0.119853	5.25177e-05
ENSMUSG00000062729.13	ENSMUSG00000065604.4	Ppox	Mir29b-1	-2	0.347091	1.48411e-05	0.283966	0.941846	0.515114	5.25177e-05
ENSMUSG00000055128.16	ENSMUSG00000076066.3	Cgrrf1	Mir223	-1	0.00308963	1.48412e-05	-0.750984	-0.926578	0.012418	5.25177e-05
ENSMUSG00000028937.15	ENSMUSG00000076066.3	Acot7	Mir223	-1	0.000431825	1.48463e-05	-0.831048	-0.926573	0.0027344	5.25274e-05
ENSMUSG00000015806.13	ENSMUSG00000076066.3	Qdpr	Mir223	-1	0.000102789	1.48469e-05	0.871788	0.926573	0.00093812	5.25274e-05
ENSMUSG00000078612.10	ENSMUSG00000065495.3	Fyb2	Mir150	2	0.946974	1.48474e-05	-0.020511	-0.94184	0.962257	5.25274e-05
ENSMUSG00000036291.7	ENSMUSG00000065495.3	Ap5m1	Mir150	-2	0.38128	1.48502e-05	0.265159	-0.941838	0.552863	5.2533e-05
ENSMUSG00000026159.14	ENSMUSG00000065436.3	Agfg1	Mir342	1	0.0012958	1.48587e-05	0.790542	0.926561	0.00631383	5.25592e-05
ENSMUSG00000027637.4	ENSMUSG00000092998.3	Rab5if	Mir5099	1	0.179529	1.48652e-05	0.396738	0.926554	0.309331	5.25778e-05
ENSMUSG00000013878.19	ENSMUSG00000065495.3	Rnf170	Mir150	-2	0.422881	1.48666e-05	-0.243432	-0.941823	0.598466	5.25787e-05
ENSMUSG00000073676.5	ENSMUSG00000065436.3	Hspe1	Mir342	0	1.48692e-05	1.48692e-05	-0.911059	-0.911059	0.00023877	5.25827e-05
ENSMUSG00000057262.3	ENSMUSG00000076066.3	Rpl15-ps6	Mir223	-1	0.000281805	1.48701e-05	-0.844434	-0.926549	0.00198336	5.25827e-05
ENSMUSG00000026020.10	ENSMUSG00000092998.3	Nop58	Mir5099	0	1.48742e-05	1.48742e-05	-0.911053	-0.911053	0.00023877	5.25932e-05
ENSMUSG00000027130.16	ENSMUSG00000065495.3	Slc12a6	Mir150	-2	0.51834	1.48757e-05	0.197243	-0.941815	0.697612	5.25944e-05
ENSMUSG00000024331.12	ENSMUSG00000065604.4	Dsc2	Mir29b-1	0	1.48797e-05	1.48797e-05	0.911047	0.911047	0.00023877	5.26005e-05
ENSMUSG00000062647.17	ENSMUSG00000092998.3	Rpl7a	Mir5099	-1	0.0020027	1.48799e-05	-0.771665	-0.926539	0.00886464	5.26005e-05
ENSMUSG00000035342.15	ENSMUSG00000065436.3	Lzts2	Mir342	1	0.0296345	1.48812e-05	-0.601555	-0.926538	0.073849	5.26005e-05
ENSMUSG00000081684.5	ENSMUSG00000065436.3	Rps2-ps13	Mir342	0	1.48821e-05	1.48821e-05	-0.911044	-0.911044	0.00023877	5.26005e-05
ENSMUSG00000034858.17	ENSMUSG00000065436.3	Atosa	Mir342	-1	0.00406116	1.48874e-05	-0.736871	-0.926532	0.0153618	5.26122e-05
ENSMUSG00000035498.11	ENSMUSG00000065495.3	Cdcp1	Mir150	2	0.664271	1.48877e-05	-0.133265	-0.941805	0.816266	5.26122e-05
ENSMUSG00000020993.10	ENSMUSG00000092998.3	Trappc6b	Mir5099	1	0.0456521	1.48909e-05	0.561911	0.926528	0.104206	5.26146e-05
ENSMUSG00000023055.11	ENSMUSG00000065604.4	Calcoco1	Mir29b-1	0	1.4891e-05	1.4891e-05	0.911034	0.911034	0.000238784	5.26146e-05
ENSMUSG00000045319.14	ENSMUSG00000076066.3	Proser2	Mir223	1	0.152822	1.48925e-05	-0.42021	-0.926526	0.272217	5.26146e-05
ENSMUSG00000068391.9	ENSMUSG00000065604.4	Chrac1	Mir29b-1	0	1.48935e-05	1.48935e-05	0.911031	0.911031	0.000238784	5.26146e-05
ENSMUSG00000036775.14	ENSMUSG00000092998.3	Decr2	Mir5099	1	0.168347	1.48942e-05	0.406272	0.926525	0.293951	5.26146e-05
ENSMUSG00000026356.16	ENSMUSG00000065495.3	Dars	Mir150	1	0.130148	1.49029e-05	0.442335	0.926516	0.2395	5.26409e-05
ENSMUSG00000029328.16	ENSMUSG00000092998.3	Hnrnpdl	Mir5099	1	0.0122929	1.49043e-05	0.669615	0.926514	0.0367995	5.26419e-05
ENSMUSG00000038970.8	ENSMUSG00000065495.3	Lmtk2	Mir150	1	0.0439037	1.49206e-05	-0.56569	-0.926498	0.100972	5.2689e-05
ENSMUSG00000048796.8	ENSMUSG00000076066.3	Cyb561d1	Mir223	0	1.49209e-05	1.49209e-05	0.911001	0.911001	0.000239138	5.2689e-05
ENSMUSG00000030917.14	ENSMUSG00000065495.3	Tmem159	Mir150	1	0.00152275	1.49212e-05	0.783752	0.926497	0.00716119	5.2689e-05
ENSMUSG00000028133.18	ENSMUSG00000076066.3	Rwdd3	Mir223	0	1.49299e-05	1.49299e-05	0.910991	0.910991	0.000239163	5.27146e-05
ENSMUSG00000028975.17	ENSMUSG00000076066.3	Pex14	Mir223	1	0.00854129	1.49311e-05	0.693697	0.926487	0.0275545	5.27146e-05
ENSMUSG00000026021.16	ENSMUSG00000092998.3	Sumo1	Mir5099	2	0.840419	1.49325e-05	-0.0620451	0.941765	0.918206	5.27146e-05
ENSMUSG00000031527.8	ENSMUSG00000065604.4	Eri1	Mir29b-1	0	1.49331e-05	1.49331e-05	0.910987	0.910987	0.000239163	5.27146e-05
ENSMUSG00000083038.2	ENSMUSG00000065436.3	Gm13233	Mir342	-2	0.411156	1.49388e-05	0.24944	0.941759	0.585423	5.27308e-05
ENSMUSG00000022946.11	ENSMUSG00000065495.3	Dop1b	Mir150	1	0.000244312	1.49409e-05	-0.848655	-0.926478	0.00178871	5.27339e-05
ENSMUSG00000028268.15	ENSMUSG00000076066.3	Gbp3	Mir223	1	0.035575	1.49465e-05	0.585361	0.926472	0.0854743	5.27495e-05
ENSMUSG00000084159.2	ENSMUSG00000092998.3	Gm12696	Mir5099	1	0.00159897	1.49554e-05	-0.78165	-0.926463	0.00743746	5.2777e-05
ENSMUSG00000029009.18	ENSMUSG00000092998.3	Mthfr	Mir5099	-3	0.0427778	1.4958e-05	-0.568182	0.956429	0.0988108	5.27793e-05
ENSMUSG00000022064.11	ENSMUSG00000065495.3	Pibf1	Mir150	0	1.49584e-05	1.49584e-05	0.910959	0.910959	0.000239457	5.27793e-05
ENSMUSG00000019923.15	ENSMUSG00000065495.3	Zwint	Mir150	1	0.128868	1.49601e-05	0.443656	0.926458	0.23764	5.2781e-05
ENSMUSG00000083261.5	ENSMUSG00000065495.3	Gm7816	Mir150	0	1.49639e-05	1.49639e-05	-0.910953	-0.910953	0.000239457	5.27904e-05
ENSMUSG00000048109.11	ENSMUSG00000065604.4	Rbm15	Mir29b-1	-2	0.827977	1.49661e-05	-0.0669458	-0.941735	0.918206	5.27939e-05
ENSMUSG00000086370.11	ENSMUSG00000092998.3	Ftx	Mir5099	0	1.49674e-05	1.49674e-05	-0.910949	-0.910949	0.000239457	5.27944e-05
ENSMUSG00000021268.19	ENSMUSG00000076066.3	Meg3	Mir223	-1	0.000173833	1.49728e-05	-0.858236	-0.926445	0.00137928	5.28093e-05
ENSMUSG00000020372.16	ENSMUSG00000092998.3	Rack1	Mir5099	0	1.4982e-05	1.4982e-05	-0.910933	-0.910933	0.000239605	5.28375e-05
ENSMUSG00000021951.8	ENSMUSG00000076066.3	Eef1akmt1	Mir223	-2	0.431423	1.49863e-05	0.239107	0.941717	0.607789	5.28489e-05
ENSMUSG00000041115.19	ENSMUSG00000092998.3	Iqsec2	Mir5099	-2	0.974056	1.49936e-05	0.0100307	-0.941711	0.981459	5.28639e-05
ENSMUSG00000052423.16	ENSMUSG00000065495.3	B4galt3	Mir150	-1	0.0336866	1.49945e-05	-0.590279	-0.926423	0.0818702	5.28639e-05
ENSMUSG00000030527.16	ENSMUSG00000065436.3	Crtc3	Mir342	2	0.748453	1.49946e-05	-0.0986651	-0.94171	0.868703	5.28639e-05
ENSMUSG00000026594.15	ENSMUSG00000076066.3	Ralgps2	Mir223	1	0.107577	1.49953e-05	0.467071	0.926423	0.206579	5.28639e-05
ENSMUSG00000035864.15	ENSMUSG00000076066.3	Syt1	Mir223	1	0.145813	1.49966e-05	0.426804	0.926421	0.262103	5.28643e-05
ENSMUSG00000021371.6	ENSMUSG00000092998.3	Mcur1	Mir5099	3	0.0465154	1.49985e-05	-0.560083	0.956399	0.105807	5.2867e-05
ENSMUSG00000031701.7	ENSMUSG00000092998.3	Dnaja2	Mir5099	2	0.421329	1.5003e-05	-0.244222	0.941703	0.596776	5.28787e-05
ENSMUSG00000028443.7	ENSMUSG00000065604.4	Nudt2	Mir29b-1	-1	0.00722105	1.50074e-05	0.704114	0.92641	0.0240969	5.289e-05
ENSMUSG00000037151.9	ENSMUSG00000065495.3	Lrrc20	Mir150	-1	0.0536638	1.50099e-05	0.54581	0.926408	0.118488	5.28946e-05
ENSMUSG00000090290.3	ENSMUSG00000092998.3	Tarbp1	Mir5099	3	0.128009	1.50128e-05	-0.444549	0.956389	0.236365	5.28962e-05
ENSMUSG00000048234.14	ENSMUSG00000076066.3	Rnf149	Mir223	1	0.000264834	1.50138e-05	0.846285	0.926404	0.0018954	5.28962e-05
ENSMUSG00000002345.19	ENSMUSG00000065436.3	Borcs8	Mir342	1	0.0253499	1.50138e-05	-0.614785	-0.926404	0.0653602	5.28962e-05
ENSMUSG00000007038.6	ENSMUSG00000065436.3	Neu1	Mir342	1	0.000757146	1.50193e-05	0.811525	0.926399	0.00421107	5.29112e-05
ENSMUSG00000030530.16	ENSMUSG00000076066.3	Furin	Mir223	2	0.779551	1.50256e-05	0.0861698	0.941683	0.894508	5.29293e-05
ENSMUSG00000036552.20	ENSMUSG00000065436.3	Ermard	Mir342	1	0.027972	1.5027e-05	0.60651	0.926391	0.0706072	5.29302e-05
ENSMUSG00000090523.3	ENSMUSG00000065495.3	Gypc	Mir150	1	0.00895038	1.50289e-05	-0.690719	-0.926389	0.0286123	5.29326e-05
ENSMUSG00000039307.17	ENSMUSG00000065436.3	Hexdc	Mir342	1	0.0261087	1.50316e-05	0.612328	0.926386	0.0668503	5.29381e-05
ENSMUSG00000023861.18	ENSMUSG00000092998.3	Mpc1	Mir5099	3	0.0822721	1.5033e-05	-0.499426	0.956374	0.166853	5.2939e-05
ENSMUSG00000017776.16	ENSMUSG00000076066.3	Crk	Mir223	-1	0.0254254	1.50343e-05	-0.614538	-0.926383	0.0655062	5.29393e-05
ENSMUSG00000075031.5	ENSMUSG00000065604.4	H2bc3	Mir29b-1	1	0.00514523	1.50363e-05	-0.72393	-0.926381	0.018524	5.29424e-05
ENSMUSG00000037408.11	ENSMUSG00000092998.3	Cnnm4	Mir5099	0	1.504e-05	1.504e-05	-0.910868	-0.910868	0.000240448	5.29485e-05
ENSMUSG00000027170.13	ENSMUSG00000076066.3	Eif3m	Mir223	3	0.168282	1.50413e-05	-0.406328	0.956368	0.293883	5.29485e-05
ENSMUSG00000001942.9	ENSMUSG00000065436.3	Siae	Mir342	1	0.00463621	1.50417e-05	0.729714	0.926376	0.0170772	5.29485e-05
ENSMUSG00000006021.6	ENSMUSG00000065436.3	Kptn	Mir342	-2	0.114218	1.50447e-05	0.459457	0.941666	0.216466	5.29485e-05
ENSMUSG00000041483.15	ENSMUSG00000065436.3	Zfp281	Mir342	-2	0.745652	1.50448e-05	-0.099797	-0.941666	0.866322	5.29485e-05
ENSMUSG00000090733.7	ENSMUSG00000065604.4	Rps27	Mir29b-1	1	0.0983118	1.50451e-05	0.478244	0.926373	0.192283	5.29485e-05
ENSMUSG00000028224.15	ENSMUSG00000092998.3	Nbn	Mir5099	1	0.0347698	1.50477e-05	0.587434	0.92637	0.0839149	5.29495e-05
ENSMUSG00000007739.11	ENSMUSG00000092998.3	Cct4	Mir5099	-2	0.798012	1.50486e-05	0.0788105	-0.941663	0.910042	5.29495e-05
ENSMUSG00000038641.13	ENSMUSG00000065604.4	Akr1d1	Mir29b-1	-1	0.0345662	1.50489e-05	-0.587964	-0.926369	0.0835576	5.29495e-05
ENSMUSG00000047843.17	ENSMUSG00000076066.3	Bri3	Mir223	2	0.68423	1.50524e-05	-0.124943	0.941659	0.834021	5.29575e-05
ENSMUSG00000024588.11	ENSMUSG00000065604.4	Fech	Mir29b-1	1	0.000869652	1.50553e-05	0.806343	0.926362	0.00466476	5.2961e-05
ENSMUSG00000021669.16	ENSMUSG00000092998.3	Cert1	Mir5099	1	0.0528062	1.50557e-05	0.547448	0.926362	0.116967	5.2961e-05
ENSMUSG00000062580.10	ENSMUSG00000076066.3	Timm17a	Mir223	2	0.811519	1.50633e-05	0.073451	0.94165	0.918206	5.29806e-05
ENSMUSG00000092097.3	ENSMUSG00000092998.3	Gm5819	Mir5099	1	0.0218332	1.50636e-05	-0.62694	-0.926354	0.0581103	5.29806e-05
ENSMUSG00000026112.8	ENSMUSG00000065495.3	Coa5	Mir150	-1	0.112607	1.50649e-05	-0.461277	-0.926353	0.214087	5.29808e-05
ENSMUSG00000019578.12	ENSMUSG00000065495.3	Ubxn6	Mir150	-2	0.791522	1.50752e-05	-0.081393	-0.941639	0.904677	5.30131e-05
ENSMUSG00000040146.10	ENSMUSG00000092998.3	Rgl3	Mir5099	0	1.50779e-05	1.50779e-05	-0.910826	-0.910826	0.000240968	5.30178e-05
ENSMUSG00000036023.7	ENSMUSG00000092998.3	Parp2	Mir5099	-1	0.28824	1.50789e-05	0.318896	0.926339	0.446247	5.30178e-05
ENSMUSG00000030105.9	ENSMUSG00000076066.3	Arl8b	Mir223	-2	0.335261	1.5085e-05	0.290705	0.941631	0.501941	5.30351e-05
ENSMUSG00000031812.17	ENSMUSG00000092998.3	Map1lc3b	Mir5099	1	0.0683758	1.50915e-05	0.520234	0.926326	0.143764	5.30495e-05
ENSMUSG00000041235.13	ENSMUSG00000092998.3	Chd7	Mir5099	2	0.439621	1.50918e-05	-0.234995	0.941625	0.61622	5.30495e-05
ENSMUSG00000118171.2	ENSMUSG00000092998.3	Gm50390	Mir5099	-1	0.0283496	1.50927e-05	-0.605366	-0.926325	0.0713326	5.30495e-05
ENSMUSG00000024841.9	ENSMUSG00000092998.3	Eif1ad	Mir5099	-1	0.00520214	1.50961e-05	-0.723311	-0.926321	0.0186841	5.3054e-05
ENSMUSG00000019990.16	ENSMUSG00000092998.3	Pde7b	Mir5099	0	1.50974e-05	1.50974e-05	0.910804	0.910804	0.000241195	5.3054e-05
ENSMUSG00000019762.5	ENSMUSG00000065495.3	Iyd	Mir150	-2	0.677633	1.50975e-05	-0.127685	-0.94162	0.827882	5.3054e-05
ENSMUSG00000032314.15	ENSMUSG00000076066.3	Etfa	Mir223	2	0.386464	1.50992e-05	0.262387	0.941618	0.558281	5.3056e-05
ENSMUSG00000029557.8	ENSMUSG00000065495.3	Mrm2	Mir150	1	0.080351	1.51032e-05	-0.502149	-0.926314	0.16373	5.30658e-05
ENSMUSG00000048701.14	ENSMUSG00000092998.3	Ccdc6	Mir5099	0	1.51091e-05	1.51091e-05	0.910791	0.910791	0.000241296	5.30824e-05
ENSMUSG00000063889.17	ENSMUSG00000092998.3	Crem	Mir5099	2	0.515014	1.51105e-05	-0.198782	-0.941608	0.694197	5.30832e-05
ENSMUSG00000022889.8	ENSMUSG00000065436.3	Mrpl39	Mir342	-2	0.247701	1.51139e-05	-0.345416	-0.941605	0.397117	5.30913e-05
ENSMUSG00000068876.17	ENSMUSG00000076066.3	Cgn	Mir223	-2	0.777836	1.51204e-05	0.0868556	0.9416	0.893191	5.31085e-05
ENSMUSG00000054422.8	ENSMUSG00000065604.4	Fabp1	Mir29b-1	1	0.00423328	1.51212e-05	0.734651	0.926296	0.0159061	5.31085e-05
ENSMUSG00000001999.16	ENSMUSG00000076066.3	Blvra	Mir223	2	0.347641	1.5127e-05	0.283656	0.941594	0.515693	5.31246e-05
ENSMUSG00000026131.21	ENSMUSG00000092998.3	Dst	Mir5099	3	0.0173913	1.51288e-05	-0.64458	0.956304	0.0484734	5.31268e-05
ENSMUSG00000027195.11	ENSMUSG00000065604.4	Hsd17b12	Mir29b-1	1	0.0894247	1.513e-05	-0.489658	-0.926288	0.178391	5.3127e-05
ENSMUSG00000022707.17	ENSMUSG00000065436.3	Gbe1	Mir342	-2	0.487633	1.51428e-05	-0.211628	-0.94158	0.666351	5.31679e-05
ENSMUSG00000027782.11	ENSMUSG00000092998.3	Kpna4	Mir5099	-2	0.828949	1.51474e-05	-0.0665622	0.941576	0.918206	5.31742e-05
ENSMUSG00000032582.15	ENSMUSG00000065495.3	Rbm6	Mir150	0	1.51476e-05	1.51476e-05	-0.910748	-0.910748	0.000241826	5.31742e-05
ENSMUSG00000024006.18	ENSMUSG00000065495.3	Stk38	Mir150	1	0.0744853	1.51482e-05	-0.510753	-0.926269	0.154089	5.31742e-05
ENSMUSG00000117779.2	ENSMUSG00000065436.3	Gm19209	Mir342	1	0.00284491	1.51512e-05	0.755075	0.926266	0.0116726	5.31808e-05
ENSMUSG00000025393.13	ENSMUSG00000065495.3	Atp5b	Mir150	3	0.163508	1.51576e-05	-0.410524	0.956283	0.287168	5.31989e-05
ENSMUSG00000047109.14	ENSMUSG00000076066.3	Cldn14	Mir223	2	0.500623	1.51658e-05	0.205494	-0.94156	0.679613	5.32235e-05
ENSMUSG00000030224.11	ENSMUSG00000092998.3	Strap	Mir5099	2	0.539917	1.51749e-05	-0.187361	0.941552	0.71876	5.32515e-05
ENSMUSG00000119987.1	ENSMUSG00000065495.3	ENSMUSG00000119987	Mir150	1	0.000252347	1.51799e-05	0.847709	0.926238	0.0018309	5.3265e-05
ENSMUSG00000060591.10	ENSMUSG00000065495.3	Ifitm2	Mir150	-3	0.103161	1.51861e-05	-0.47231	0.956262	0.200016	5.32825e-05
ENSMUSG00000090217.2	ENSMUSG00000065604.4	Gm16116	Mir29b-1	2	0.858429	1.51875e-05	-0.0549746	-0.941541	0.918206	5.32833e-05
ENSMUSG00000025260.11	ENSMUSG00000065495.3	Hsd17b10	Mir150	-1	0.0206608	1.51982e-05	-0.631315	-0.92622	0.0555869	5.33165e-05
ENSMUSG00000040272.15	ENSMUSG00000092998.3	Accs	Mir5099	0	1.52046e-05	1.52046e-05	0.910685	0.910685	0.00024265	5.33351e-05
ENSMUSG00000040415.16	ENSMUSG00000065604.4	Dtx3	Mir29b-1	2	0.248704	1.52129e-05	-0.34473	-0.941519	0.398414	5.336e-05
ENSMUSG00000092281.2	ENSMUSG00000065495.3	Hmgb1-ps7	Mir150	2	0.491689	1.52161e-05	-0.209705	0.941516	0.670654	5.33666e-05
ENSMUSG00000031851.15	ENSMUSG00000065495.3	Ntpcr	Mir150	2	0.422155	1.52172e-05	-0.243801	-0.941515	0.597684	5.33666e-05
ENSMUSG00000038618.13	ENSMUSG00000076066.3	Rassf7	Mir223	1	0.137362	1.52328e-05	-0.435038	-0.926185	0.250032	5.34172e-05
ENSMUSG00000021133.10	ENSMUSG00000065604.4	Susd6	Mir29b-1	1	0.0204745	1.52343e-05	0.632027	0.926184	0.0551877	5.34183e-05
ENSMUSG00000021990.17	ENSMUSG00000092998.3	Spata13	Mir5099	0	1.52405e-05	1.52405e-05	0.910646	0.910646	0.000243136	5.34359e-05
ENSMUSG00000039449.15	ENSMUSG00000092998.3	Prpf18	Mir5099	1	0.000685183	1.52422e-05	0.815167	0.926176	0.00390173	5.34377e-05
ENSMUSG00000057262.3	ENSMUSG00000065495.3	Rpl15-ps6	Mir150	-1	0.00558118	1.52435e-05	-0.719316	-0.926174	0.0197328	5.34382e-05
ENSMUSG00000037686.7	ENSMUSG00000065495.3	Aspg	Mir150	1	0.00108698	1.52451e-05	0.797671	0.926173	0.00553365	5.34396e-05
ENSMUSG00000038500.16	ENSMUSG00000065495.3	Prr3	Mir150	-2	0.789404	1.5264e-05	-0.0822368	-0.941475	0.902931	5.34987e-05
ENSMUSG00000057113.14	ENSMUSG00000065436.3	Npm1	Mir342	-2	0.479803	1.52653e-05	-0.215362	-0.941473	0.658482	5.34987e-05
ENSMUSG00000086925.2	ENSMUSG00000076066.3	Gm6286	Mir223	0	1.52657e-05	1.52657e-05	-0.910618	-0.910618	0.000243453	5.34987e-05
ENSMUSG00000061079.15	ENSMUSG00000065604.4	Zfp143	Mir29b-1	2	0.449649	1.52667e-05	-0.230017	-0.941472	0.627019	5.34987e-05
ENSMUSG00000034560.7	ENSMUSG00000092998.3	Washc4	Mir5099	-3	0.115021	1.52701e-05	-0.458557	0.956201	0.217695	5.35027e-05
ENSMUSG00000039914.7	ENSMUSG00000092998.3	Coq10a	Mir5099	1	0.00102589	1.52702e-05	0.799959	0.926148	0.00529003	5.35027e-05
ENSMUSG00000082536.2	ENSMUSG00000065604.4	Gm13456	Mir29b-1	1	0.000740963	1.52714e-05	0.812319	0.926147	0.00413736	5.35027e-05
ENSMUSG00000026134.12	ENSMUSG00000076066.3	Prim2	Mir223	1	0.020304	1.52813e-05	0.632683	0.926137	0.0547871	5.35306e-05
ENSMUSG00000038970.8	ENSMUSG00000076066.3	Lmtk2	Mir223	1	0.145798	1.5282e-05	-0.426819	-0.926136	0.262086	5.35306e-05
ENSMUSG00000052040.11	ENSMUSG00000065604.4	Klf13	Mir29b-1	1	0.042315	1.52829e-05	0.56922	0.926135	0.0979825	5.35306e-05
ENSMUSG00000022858.17	ENSMUSG00000076066.3	Tra2b	Mir223	1	0.29086	1.52875e-05	-0.31726	-0.926131	0.449347	5.3539e-05
ENSMUSG00000025423.17	ENSMUSG00000065436.3	Pias2	Mir342	-2	0.866988	1.52877e-05	0.0516233	-0.941454	0.922807	5.3539e-05
ENSMUSG00000026283.14	ENSMUSG00000065436.3	Ing5	Mir342	1	0.0669405	1.52949e-05	0.522547	0.926123	0.141207	5.3557e-05
ENSMUSG00000053769.6	ENSMUSG00000092998.3	Lysmd1	Mir5099	0	1.5296e-05	1.5296e-05	0.910585	0.910585	0.000243796	5.3557e-05
ENSMUSG00000019826.12	ENSMUSG00000092998.3	Zbtb24	Mir5099	0	1.5298e-05	1.5298e-05	-0.910583	-0.910583	0.000243796	5.3557e-05
ENSMUSG00000110353.2	ENSMUSG00000065436.3	Gm33543	Mir342	1	0.0278284	1.52986e-05	0.606948	0.92612	0.0703116	5.3557e-05
ENSMUSG00000021710.12	ENSMUSG00000092998.3	Nln	Mir5099	1	0.120906	1.52988e-05	0.452085	0.92612	0.226138	5.3557e-05
ENSMUSG00000034263.14	ENSMUSG00000092998.3	Ints14	Mir5099	1	0.00765073	1.53024e-05	-0.700575	-0.926116	0.0252303	5.35654e-05
ENSMUSG00000031871.10	ENSMUSG00000065495.3	Cdh5	Mir150	-1	0.0650024	1.53054e-05	0.525726	0.926113	0.137864	5.35719e-05
ENSMUSG00000040505.14	ENSMUSG00000065604.4	Abcg5	Mir29b-1	1	0.000177492	1.53154e-05	0.857668	0.926103	0.00140019	5.36026e-05
ENSMUSG00000042572.13	ENSMUSG00000065495.3	Ube2q1	Mir150	2	0.430335	1.53251e-05	0.239655	0.941422	0.60656	5.36326e-05
ENSMUSG00000110273.2	ENSMUSG00000065604.4	Gm41231	Mir29b-1	-3	0.0947271	1.53376e-05	-0.482759	0.956152	0.186771	5.36695e-05
ENSMUSG00000060703.13	ENSMUSG00000065604.4	Cd302	Mir29b-1	-2	0.626306	1.53381e-05	-0.149337	-0.94141	0.781042	5.36695e-05
ENSMUSG00000035173.15	ENSMUSG00000092998.3	Ccdc186	Mir5099	-2	0.812451	1.53483e-05	0.0730817	0.941402	0.918206	5.37013e-05
ENSMUSG00000024941.10	ENSMUSG00000065495.3	Scyl1	Mir150	-3	0.239753	1.53503e-05	0.350912	-0.956142	0.387308	5.37016e-05
ENSMUSG00000027710.15	ENSMUSG00000065604.4	Acad9	Mir29b-1	-2	0.85289	1.53512e-05	0.0571462	0.941399	0.918206	5.37016e-05
ENSMUSG00000082585.4	ENSMUSG00000092998.3	Gm15387	Mir5099	1	0.185862	1.5352e-05	0.391505	0.926067	0.31783	5.37016e-05
ENSMUSG00000082938.2	ENSMUSG00000092998.3	Gm2810	Mir5099	0	1.53539e-05	1.53539e-05	0.910521	0.910521	0.0002446	5.37043e-05
ENSMUSG00000010064.16	ENSMUSG00000092998.3	Slc38a3	Mir5099	1	0.000866356	1.53554e-05	0.806487	0.926063	0.00465594	5.37054e-05
ENSMUSG00000064145.13	ENSMUSG00000076066.3	Arih2	Mir223	2	0.985886	1.53589e-05	-0.0054562	0.941392	0.990409	5.37101e-05
ENSMUSG00000017188.4	ENSMUSG00000092998.3	Coa3	Mir5099	1	0.00557641	1.53592e-05	-0.719365	-0.92606	0.0197221	5.37101e-05
ENSMUSG00000014769.11	ENSMUSG00000092998.3	Psmb1	Mir5099	1	0.00325562	1.53692e-05	0.74835	0.92605	0.0129341	5.37404e-05
ENSMUSG00000040167.17	ENSMUSG00000076066.3	Ikzf5	Mir223	0	1.53702e-05	1.53702e-05	-0.910503	-0.910503	0.000244773	5.37404e-05
ENSMUSG00000066278.7	ENSMUSG00000065495.3	Vps37b	Mir150	1	0.0409165	1.53737e-05	-0.572407	-0.926045	0.0953956	5.37482e-05
ENSMUSG00000069844.13	ENSMUSG00000076066.3	Sco1	Mir223	1	0.155366	1.53821e-05	-0.417866	-0.926037	0.275779	5.37736e-05
ENSMUSG00000031565.19	ENSMUSG00000092998.3	Fgfr1	Mir5099	1	0.149811	1.53856e-05	0.423018	0.926034	0.267976	5.37817e-05
ENSMUSG00000022091.7	ENSMUSG00000065604.4	Sorbs3	Mir29b-1	0	1.53895e-05	1.53895e-05	0.910482	0.910482	0.000244994	5.37913e-05
ENSMUSG00000037432.16	ENSMUSG00000065495.3	Fer1l5	Mir150	1	0.152564	1.53934e-05	-0.420449	-0.926026	0.271823	5.38007e-05
ENSMUSG00000109610.2	ENSMUSG00000076066.3	Gm7432	Mir223	0	1.53993e-05	1.53993e-05	-0.910472	-0.910472	0.000245007	5.3817e-05
ENSMUSG00000080942.2	ENSMUSG00000065604.4	Zfp36l1-ps	Mir29b-1	0	1.54012e-05	1.54012e-05	-0.91047	-0.91047	0.000245007	5.38196e-05
ENSMUSG00000020921.7	ENSMUSG00000092998.3	Tmem101	Mir5099	1	0.00458132	1.54045e-05	-0.730367	-0.926015	0.016915	5.38269e-05
ENSMUSG00000083773.5	ENSMUSG00000076066.3	Gm13394	Mir223	1	0.0284856	1.54065e-05	-0.604956	-0.926013	0.071603	5.38297e-05
ENSMUSG00000109274.3	ENSMUSG00000065495.3	Gm45133	Mir150	2	0.415243	1.54095e-05	-0.247336	-0.941349	0.589934	5.38361e-05
ENSMUSG00000024639.6	ENSMUSG00000065495.3	Gnaq	Mir150	1	0.0738019	1.54146e-05	0.511786	0.926005	0.152984	5.38497e-05
ENSMUSG00000024122.17	ENSMUSG00000092998.3	Pdpk1	Mir5099	1	0.00161892	1.54174e-05	0.781113	0.926002	0.007507	5.38553e-05
ENSMUSG00000031171.12	ENSMUSG00000076066.3	Ftsj1	Mir223	1	0.0294535	1.54267e-05	-0.602084	-0.925993	0.0734872	5.38836e-05
ENSMUSG00000025076.13	ENSMUSG00000065604.4	Casp7	Mir29b-1	1	0.00958242	1.54312e-05	0.686317	0.925989	0.0302151	5.38915e-05
ENSMUSG00000105260.2	ENSMUSG00000065495.3	Gm40040	Mir150	0	1.5432e-05	1.5432e-05	0.910436	0.910436	0.000245411	5.38915e-05
ENSMUSG00000048100.14	ENSMUSG00000076066.3	Taf13	Mir223	1	3.9035e-05	1.54329e-05	-0.893319	-0.925987	0.00046921	5.38915e-05
ENSMUSG00000024789.14	ENSMUSG00000065495.3	Jak2	Mir150	1	0.000112678	1.54338e-05	0.869521	0.925986	0.00100229	5.38915e-05
ENSMUSG00000013076.18	ENSMUSG00000065495.3	Amotl1	Mir150	-1	0.112405	1.54368e-05	0.461505	0.925983	0.213803	5.38978e-05
ENSMUSG00000015165.17	ENSMUSG00000092998.3	Hnrnpl	Mir5099	0	1.54422e-05	1.54422e-05	0.910425	0.910425	0.000245485	5.39125e-05
ENSMUSG00000002546.18	ENSMUSG00000076066.3	Golga2	Mir223	0	1.54592e-05	1.54592e-05	0.910406	0.910406	0.000245669	5.39676e-05
ENSMUSG00000005774.13	ENSMUSG00000065604.4	Rfx5	Mir29b-1	2	0.790562	1.54665e-05	0.0817754	-0.9413	0.903832	5.39893e-05
ENSMUSG00000051234.7	ENSMUSG00000065495.3	Rnf7	Mir150	1	0.0182381	1.54716e-05	-0.640977	-0.925949	0.0502898	5.39992e-05
ENSMUSG00000025817.13	ENSMUSG00000092998.3	Nudt5	Mir5099	0	1.54718e-05	1.54718e-05	-0.910393	-0.910393	0.000245783	5.39992e-05
ENSMUSG00000078440.11	ENSMUSG00000065604.4	Dohh	Mir29b-1	2	0.55849	1.5473e-05	0.178989	0.941294	0.725727	5.39992e-05
ENSMUSG00000040048.15	ENSMUSG00000092998.3	Ndufb10	Mir5099	3	0.011925	1.54775e-05	-0.671707	0.956051	0.0359352	5.40106e-05
ENSMUSG00000037270.19	ENSMUSG00000065604.4	Bltp1	Mir29b-1	1	0.0702257	1.54819e-05	-0.517303	-0.925939	0.146914	5.40221e-05
ENSMUSG00000022828.11	ENSMUSG00000092998.3	Gtf2e1	Mir5099	0	1.5491e-05	1.5491e-05	-0.910372	-0.910372	0.000245916	5.40456e-05
ENSMUSG00000041225.17	ENSMUSG00000092998.3	Arhgap12	Mir5099	0	1.54911e-05	1.54911e-05	0.910372	0.910372	0.000245916	5.40456e-05
ENSMUSG00000091639.3	ENSMUSG00000065495.3	Gm3756	Mir150	-2	0.842583	1.55005e-05	0.0611941	0.94127	0.918206	5.40744e-05
ENSMUSG00000002325.16	ENSMUSG00000065604.4	Irf9	Mir29b-1	-2	0.490981	1.55032e-05	0.21004	0.941268	0.669871	5.40795e-05
ENSMUSG00000071633.12	ENSMUSG00000092998.3	Gm4952	Mir5099	-1	0.165266	1.55058e-05	0.40897	0.925915	0.289626	5.40845e-05
ENSMUSG00000001280.14	ENSMUSG00000065604.4	Sp1	Mir29b-1	2	0.773404	1.5512e-05	0.0886293	-0.941261	0.889605	5.41006e-05
ENSMUSG00000073418.5	ENSMUSG00000065604.4	C4b	Mir29b-1	-3	0.101628	1.55128e-05	-0.474166	0.956025	0.197578	5.41006e-05
ENSMUSG00000029727.8	ENSMUSG00000065604.4	Cyp3a13	Mir29b-1	-1	0.000421681	1.55166e-05	-0.831825	-0.925905	0.00268512	5.41094e-05
ENSMUSG00000050069.4	ENSMUSG00000065604.4	Grem2	Mir29b-1	1	0.00054254	1.55196e-05	0.823389	0.925902	0.00325813	5.41095e-05
ENSMUSG00000038069.7	ENSMUSG00000092998.3	Cdkn2aip	Mir5099	0	1.55201e-05	1.55201e-05	0.91034	0.91034	0.000246213	5.41095e-05
ENSMUSG00000028795.16	ENSMUSG00000065495.3	Ccdc28b	Mir150	0	1.55207e-05	1.55207e-05	-0.910339	-0.910339	0.000246213	5.41095e-05
ENSMUSG00000031924.5	ENSMUSG00000065495.3	Cyb5b	Mir150	-1	0.206518	1.55214e-05	0.37518	0.9259	0.344686	5.41095e-05
ENSMUSG00000010057.9	ENSMUSG00000076066.3	Nprl2	Mir223	1	0.0158595	1.55274e-05	-0.651445	-0.925894	0.0450418	5.41229e-05
ENSMUSG00000057406.17	ENSMUSG00000065495.3	Nsd2	Mir150	-3	0.118516	1.55276e-05	-0.454688	0.956015	0.222822	5.41229e-05
ENSMUSG00000021368.16	ENSMUSG00000092998.3	Tbc1d7	Mir5099	-2	0.984184	1.55323e-05	-0.00611418	0.941243	0.989141	5.41317e-05
ENSMUSG00000037993.9	ENSMUSG00000076066.3	Dhx38	Mir223	3	0.145296	1.55327e-05	0.427299	-0.956011	0.261361	5.41317e-05
ENSMUSG00000028826.15	ENSMUSG00000065495.3	Maco1	Mir150	-1	0.0846548	1.55338e-05	-0.496109	-0.925888	0.170565	5.41317e-05
ENSMUSG00000021930.15	ENSMUSG00000065436.3	Spryd7	Mir342	2	0.382318	1.55414e-05	-0.264602	-0.941235	0.553942	5.41541e-05
ENSMUSG00000027082.16	ENSMUSG00000076066.3	Tfpi	Mir223	-1	0.000288673	1.55459e-05	0.843709	0.925876	0.00202255	5.41621e-05
ENSMUSG00000021608.16	ENSMUSG00000065495.3	Lpcat1	Mir150	-2	0.393518	1.55472e-05	0.258646	0.94123	0.566059	5.41621e-05
ENSMUSG00000026843.16	ENSMUSG00000092998.3	Fubp3	Mir5099	0	1.55482e-05	1.55482e-05	0.91031	0.91031	0.000246563	5.41621e-05
ENSMUSG00000113050.2	ENSMUSG00000092998.3	Gm8016	Mir5099	1	0.115302	1.55508e-05	-0.458243	-0.925871	0.218135	5.41621e-05
ENSMUSG00000030846.16	ENSMUSG00000092998.3	Tial1	Mir5099	2	0.695711	1.55508e-05	-0.120192	0.941227	0.844238	5.41621e-05
ENSMUSG00000036257.16	ENSMUSG00000076066.3	Pnpla8	Mir223	1	0.117834	1.55509e-05	0.455437	0.925871	0.221789	5.41621e-05
ENSMUSG00000032434.10	ENSMUSG00000092998.3	Cmtm6	Mir5099	2	0.627855	1.55563e-05	0.148674	-0.941223	0.782434	5.41768e-05
ENSMUSG00000023018.6	ENSMUSG00000076066.3	Smarcd1	Mir223	-2	0.238272	1.55604e-05	0.351948	0.941219	0.385481	5.41838e-05
ENSMUSG00000103222.2	ENSMUSG00000065495.3	Gm37729	Mir150	-2	0.805198	1.55607e-05	0.0759566	0.941219	0.915205	5.41838e-05
ENSMUSG00000058809.9	ENSMUSG00000076066.3	Hspd1-ps3	Mir223	0	1.55705e-05	1.55705e-05	-0.910286	-0.910286	0.000246784	5.42135e-05
ENSMUSG00000105696.2	ENSMUSG00000065495.3	Gm19211	Mir150	0	1.55731e-05	1.55731e-05	0.910283	0.910283	0.000246784	5.42186e-05
ENSMUSG00000036114.4	ENSMUSG00000065495.3	Rpp25l	Mir150	1	0.166759	1.55748e-05	-0.407659	-0.925848	0.291766	5.42203e-05
ENSMUSG00000075704.18	ENSMUSG00000065495.3	Txnrd2	Mir150	1	0.00251631	1.55766e-05	0.761023	0.925846	0.0105903	5.42225e-05
ENSMUSG00000095440.3	ENSMUSG00000092998.3	Fignl2	Mir5099	-3	0.0487065	1.55855e-05	-0.55555	0.955973	0.109737	5.4249e-05
ENSMUSG00000101517.8	ENSMUSG00000092998.3	4732465J04Rik	Mir5099	1	0.045203	1.55886e-05	-0.562871	-0.925834	0.103333	5.4253e-05
ENSMUSG00000003200.11	ENSMUSG00000065495.3	Sh3gl1	Mir150	1	0.0154913	1.55898e-05	-0.653169	-0.925833	0.0442153	5.4253e-05
ENSMUSG00000023068.17	ENSMUSG00000065495.3	Nus1	Mir150	0	1.55916e-05	1.55916e-05	-0.910263	-0.910263	0.000246991	5.4253e-05
ENSMUSG00000053870.8	ENSMUSG00000065604.4	Fpgt	Mir29b-1	-3	0.0213695	1.55919e-05	-0.628649	0.955968	0.0571324	5.4253e-05
ENSMUSG00000073700.4	ENSMUSG00000076066.3	Klhl21	Mir223	-2	0.871787	1.55926e-05	-0.0497465	-0.941191	0.926766	5.4253e-05
ENSMUSG00000062753.15	ENSMUSG00000092998.3	Smim29	Mir5099	-1	0.0055408	1.55964e-05	0.719732	0.925827	0.0196377	5.42618e-05
ENSMUSG00000004268.12	ENSMUSG00000065604.4	Emg1	Mir29b-1	-3	0.0605553	1.56028e-05	-0.533282	0.955961	0.130291	5.42797e-05
ENSMUSG00000021809.11	ENSMUSG00000065436.3	Nudt13	Mir342	-2	0.938288	1.56039e-05	-0.0238759	0.941182	0.95588	5.42797e-05
ENSMUSG00000037519.18	ENSMUSG00000065604.4	Ppfia1	Mir29b-1	0	1.56073e-05	1.56073e-05	-0.910246	-0.910246	0.000247147	5.42874e-05
ENSMUSG00000083087.2	ENSMUSG00000076066.3	Gm11249	Mir223	1	0.000718147	1.56163e-05	-0.813463	-0.925807	0.00403946	5.43098e-05
ENSMUSG00000052776.11	ENSMUSG00000092998.3	Oas1a	Mir5099	0	1.56168e-05	1.56168e-05	0.910236	0.910236	0.000247147	5.43098e-05
ENSMUSG00000078867.10	ENSMUSG00000065495.3	Gm14418	Mir150	0	1.56179e-05	1.56179e-05	-0.910234	-0.910234	0.000247147	5.43098e-05
ENSMUSG00000015127.15	ENSMUSG00000065495.3	Unkl	Mir150	-3	0.11382	1.5619e-05	-0.459905	0.955949	0.215884	5.43098e-05
ENSMUSG00000052310.10	ENSMUSG00000092998.3	Slc39a1	Mir5099	-1	0.000624077	1.56198e-05	0.818506	0.925804	0.00363501	5.43098e-05
ENSMUSG00000031399.16	ENSMUSG00000065604.4	Fam3a	Mir29b-1	1	0.0158802	1.56265e-05	-0.65135	-0.925798	0.0450778	5.43289e-05
ENSMUSG00000034771.16	ENSMUSG00000065495.3	Tle2	Mir150	1	0.0151083	1.563e-05	-0.654995	-0.925794	0.0433671	5.43369e-05
ENSMUSG00000029676.16	ENSMUSG00000065604.4	Pot1a	Mir29b-1	-2	0.761548	1.56314e-05	0.0933872	0.941158	0.879785	5.43376e-05
ENSMUSG00000079179.11	ENSMUSG00000076066.3	Rab10os	Mir223	2	0.906345	1.56334e-05	-0.036275	0.941157	0.935426	5.43402e-05
ENSMUSG00000075044.15	ENSMUSG00000076066.3	Slc22a29	Mir223	-1	0.0855768	1.56395e-05	0.494843	0.925785	0.172085	5.43572e-05
ENSMUSG00000056608.15	ENSMUSG00000076066.3	Chd9	Mir223	0	1.56407e-05	1.56407e-05	-0.91021	-0.91021	0.00024742	5.43572e-05
ENSMUSG00000032397.8	ENSMUSG00000065604.4	Tipin	Mir29b-1	-1	0.316274	1.56425e-05	0.301802	0.925782	0.479912	5.43595e-05
ENSMUSG00000045752.14	ENSMUSG00000092998.3	Tssc4	Mir5099	1	0.0143437	1.56466e-05	-0.658748	-0.925778	0.0415852	5.43694e-05
ENSMUSG00000008976.17	ENSMUSG00000076066.3	Gabpa	Mir223	1	0.0715034	1.56502e-05	0.51531	0.925774	0.149161	5.43715e-05
ENSMUSG00000025232.9	ENSMUSG00000065436.3	Hexa	Mir342	1	0.0335947	1.56507e-05	0.590524	0.925774	0.0816952	5.43715e-05
ENSMUSG00000078566.9	ENSMUSG00000065495.3	Bnip3	Mir150	-1	0.168597	1.56508e-05	-0.406055	-0.925774	0.294307	5.43715e-05
ENSMUSG00000030685.6	ENSMUSG00000065436.3	Kctd13	Mir342	0	1.56595e-05	1.56595e-05	0.910189	0.910189	0.000247555	5.43958e-05
ENSMUSG00000106129.2	ENSMUSG00000065495.3	Gm19210	Mir150	0	1.56602e-05	1.56602e-05	0.910189	0.910189	0.000247555	5.43958e-05
ENSMUSG00000038718.16	ENSMUSG00000092998.3	Pbx3	Mir5099	-1	0.0192819	1.56758e-05	-0.636704	-0.92575	0.0525478	5.4438e-05
ENSMUSG00000057531.15	ENSMUSG00000065495.3	Dtnbp1	Mir150	1	0.0675291	1.56767e-05	0.521595	0.925749	0.142236	5.4438e-05
ENSMUSG00000021676.11	ENSMUSG00000092998.3	Iqgap2	Mir5099	-1	0.0173552	1.56769e-05	-0.644737	-0.925748	0.0483876	5.4438e-05
ENSMUSG00000081534.4	ENSMUSG00000076066.3	Slc48a1	Mir223	1	0.165037	1.56772e-05	0.409172	0.925748	0.289302	5.4438e-05
ENSMUSG00000004849.15	ENSMUSG00000065495.3	Ap1s1	Mir150	2	0.70215	1.56788e-05	0.117539	0.941118	0.849969	5.44393e-05
ENSMUSG00000038538.18	ENSMUSG00000065436.3	Ubn2	Mir342	-2	0.796328	1.568e-05	-0.0794802	-0.941117	0.908489	5.44394e-05
ENSMUSG00000080242.6	ENSMUSG00000076066.3	Atp6v0c-ps2	Mir223	-1	0.0222755	1.56869e-05	-0.625335	-0.925739	0.0590609	5.44565e-05
ENSMUSG00000021676.11	ENSMUSG00000065495.3	Iqgap2	Mir150	0	1.56873e-05	1.56873e-05	-0.910159	-0.910159	0.000247897	5.44565e-05
ENSMUSG00000018217.13	ENSMUSG00000076066.3	Pmp22	Mir223	-1	0.000861915	1.56885e-05	0.806682	0.925737	0.00463915	5.44565e-05
ENSMUSG00000004446.13	ENSMUSG00000092998.3	Bid	Mir5099	-2	0.706251	1.56962e-05	0.115852	-0.941103	0.853459	5.44785e-05
ENSMUSG00000037419.10	ENSMUSG00000065604.4	Endod1	Mir29b-1	0	1.56978e-05	1.56978e-05	-0.910148	-0.910148	0.0002479	5.44785e-05
ENSMUSG00000066839.13	ENSMUSG00000092998.3	Ecsit	Mir5099	0	1.56985e-05	1.56985e-05	-0.910147	-0.910147	0.0002479	5.44785e-05
ENSMUSG00000038291.17	ENSMUSG00000092998.3	Snx25	Mir5099	-2	0.983266	1.57021e-05	-0.00646924	-0.941098	0.988416	5.44869e-05
ENSMUSG00000087231.9	ENSMUSG00000065495.3	E230016M11Rik	Mir150	1	0.000400365	1.5706e-05	0.833507	0.92572	0.0025806	5.44962e-05
ENSMUSG00000026385.17	ENSMUSG00000092998.3	Dbi	Mir5099	-1	0.200741	1.57166e-05	0.379638	0.92571	0.337424	5.45287e-05
ENSMUSG00000031349.5	ENSMUSG00000076066.3	Nsdhl	Mir223	-1	0.000282634	1.57186e-05	0.844345	0.925708	0.00198734	5.45316e-05
ENSMUSG00000099009.2	ENSMUSG00000065604.4	Rdh16f1	Mir29b-1	1	9.96485e-05	1.57235e-05	0.872544	0.925703	0.000917735	5.45444e-05
ENSMUSG00000021340.14	ENSMUSG00000065436.3	Gpld1	Mir342	-1	0.0434629	1.5727e-05	-0.56666	-0.9257	0.100132	5.45524e-05
ENSMUSG00000020111.16	ENSMUSG00000065436.3	Micu1	Mir342	-1	0.00682558	1.5739e-05	0.707516	0.925688	0.0230795	5.45897e-05
ENSMUSG00000020444.21	ENSMUSG00000076066.3	Guk1	Mir223	1	0.000520499	1.57455e-05	-0.824808	-0.925682	0.00315221	5.46081e-05
ENSMUSG00000021906.15	ENSMUSG00000076066.3	Oxnad1	Mir223	2	0.789161	1.57516e-05	-0.0823338	-0.941056	0.90271	5.46249e-05
ENSMUSG00000034640.10	ENSMUSG00000065495.3	Tiparp	Mir150	-2	0.578928	1.57564e-05	-0.169909	-0.941052	0.736687	5.46374e-05
ENSMUSG00000025188.16	ENSMUSG00000065604.4	Hps1	Mir29b-1	-1	0.131048	1.57581e-05	0.441409	0.92567	0.240823	5.46382e-05
ENSMUSG00000095159.3	ENSMUSG00000065436.3	Tubb4b-ps1	Mir342	-2	0.884199	1.57591e-05	0.0448998	0.94105	0.935426	5.46382e-05
ENSMUSG00000021576.7	ENSMUSG00000065604.4	Pdcd6	Mir29b-1	1	0.00224821	1.57612e-05	0.766342	0.925667	0.00968612	5.46412e-05
ENSMUSG00000019189.14	ENSMUSG00000065604.4	Rnf145	Mir29b-1	1	0.0463747	1.5763e-05	0.560379	0.925665	0.105514	5.46412e-05
ENSMUSG00000003200.11	ENSMUSG00000092998.3	Sh3gl1	Mir5099	0	1.57636e-05	1.57636e-05	-0.910078	-0.910078	0.000248825	5.46412e-05
ENSMUSG00000026887.10	ENSMUSG00000076066.3	Mrrf	Mir223	-2	0.349971	1.57649e-05	0.282344	0.941045	0.518197	5.46416e-05
ENSMUSG00000040356.17	ENSMUSG00000065604.4	Skiv2l	Mir29b-1	0	1.5769e-05	1.5769e-05	-0.910072	-0.910072	0.000248825	5.46494e-05
ENSMUSG00000037266.19	ENSMUSG00000065604.4	Rsrp1	Mir29b-1	1	0.00169248	1.57696e-05	0.779175	0.925659	0.00776904	5.46494e-05
ENSMUSG00000011382.9	ENSMUSG00000065604.4	Dhdh	Mir29b-1	0	1.57736e-05	1.57736e-05	0.910067	0.910067	0.000248825	5.46593e-05
ENSMUSG00000032051.10	ENSMUSG00000065436.3	Fdx1	Mir342	-2	0.804226	1.57753e-05	-0.0763424	-0.941036	0.9147	5.4661e-05
ENSMUSG00000028703.15	ENSMUSG00000065495.3	Lrrc41	Mir150	-2	0.704279	1.57792e-05	-0.116663	0.941033	0.851805	5.46702e-05
ENSMUSG00000028600.16	ENSMUSG00000065436.3	Podn	Mir342	-2	0.787363	1.57808e-05	0.0830506	-0.941031	0.90102	5.46715e-05
ENSMUSG00000090258.8	ENSMUSG00000065436.3	Churc1	Mir342	1	0.0849485	1.57848e-05	0.495704	0.925644	0.17105	5.46811e-05
ENSMUSG00000037526.8	ENSMUSG00000065495.3	Atg14	Mir150	1	0.19078	1.57865e-05	0.387519	0.925642	0.324319	5.46829e-05
ENSMUSG00000029073.10	ENSMUSG00000076066.3	Cptp	Mir223	1	0.0305746	1.57893e-05	-0.598843	-0.925639	0.0757282	5.46871e-05
ENSMUSG00000062727.5	ENSMUSG00000092998.3	H2bc12	Mir5099	-2	0.371581	1.57902e-05	-0.2704	0.941024	0.542182	5.46871e-05
ENSMUSG00000019877.11	ENSMUSG00000065604.4	Serinc1	Mir29b-1	0	1.57961e-05	1.57961e-05	0.910043	0.910043	0.000249093	5.47037e-05
ENSMUSG00000089756.3	ENSMUSG00000065604.4	Zfp966	Mir29b-1	-1	0.0121021	1.57977e-05	-0.670693	-0.925631	0.0363604	5.47048e-05
ENSMUSG00000028011.17	ENSMUSG00000092998.3	Tdo2	Mir5099	1	0.0427112	1.58003e-05	0.568331	0.925629	0.0986872	5.47096e-05
ENSMUSG00000059659.9	ENSMUSG00000065495.3	Gm10069	Mir150	1	0.00268208	1.58037e-05	-0.757952	-0.925626	0.0111393	5.47171e-05
ENSMUSG00000038172.15	ENSMUSG00000076066.3	Ttc39b	Mir223	2	0.740172	1.58067e-05	0.102015	0.94101	0.861291	5.47217e-05
ENSMUSG00000029815.13	ENSMUSG00000065495.3	Malsu1	Mir150	-2	0.399285	1.58074e-05	0.255613	-0.941009	0.572215	5.47217e-05
ENSMUSG00000050312.13	ENSMUSG00000092998.3	Nsun3	Mir5099	-1	0.029868	1.58156e-05	0.600875	0.925614	0.074324	5.47457e-05
ENSMUSG00000022175.10	ENSMUSG00000065495.3	Lrp10	Mir150	1	0.0166186	1.5819e-05	0.647984	0.925611	0.046756	5.47534e-05
ENSMUSG00000097321.7	ENSMUSG00000076066.3	1700028E10Rik	Mir223	2	0.726604	1.58322e-05	0.107527	0.940988	0.859525	5.47947e-05
ENSMUSG00000031938.16	ENSMUSG00000065436.3	4931406C07Rik	Mir342	1	0.000650837	1.58338e-05	-0.817013	-0.925597	0.00374732	5.4796e-05
ENSMUSG00000032336.18	ENSMUSG00000076066.3	Nptn	Mir223	-2	0.244666	1.58349e-05	-0.347502	-0.940986	0.393427	5.4796e-05
ENSMUSG00000035762.12	ENSMUSG00000065436.3	Tmem161b	Mir342	2	0.597379	1.58384e-05	0.161823	0.940983	0.754355	5.48025e-05
ENSMUSG00000019261.4	ENSMUSG00000092998.3	Map1s	Mir5099	1	0.0174181	1.58393e-05	-0.644464	-0.925591	0.0485203	5.48025e-05
ENSMUSG00000037003.17	ENSMUSG00000065436.3	Tns2	Mir342	1	0.00503605	1.58442e-05	0.725132	0.925587	0.01821	5.48152e-05
ENSMUSG00000028789.17	ENSMUSG00000076066.3	Azin2	Mir223	2	0.374869	1.58468e-05	0.268615	0.940976	0.545955	5.48201e-05
ENSMUSG00000080932.4	ENSMUSG00000092998.3	Gm10224	Mir5099	3	0.060997	1.58494e-05	-0.532515	0.955785	0.131042	5.48225e-05
ENSMUSG00000064350.1	ENSMUSG00000076066.3	mt-Ty	Mir223	2	0.971085	1.58506e-05	-0.0111796	0.940972	0.97938	5.48225e-05
ENSMUSG00000014077.14	ENSMUSG00000092998.3	Chp1	Mir5099	2	0.473756	1.58511e-05	-0.218265	0.940972	0.652131	5.48225e-05
ENSMUSG00000038861.15	ENSMUSG00000065495.3	Pi4kb	Mir150	1	0.0133014	1.58548e-05	0.664113	0.925576	0.0391652	5.48311e-05
ENSMUSG00000034290.10	ENSMUSG00000065436.3	Nek9	Mir342	-1	0.01716	1.58602e-05	-0.645587	-0.925571	0.0479531	5.48454e-05
ENSMUSG00000039356.16	ENSMUSG00000076066.3	Exosc2	Mir223	1	0.131676	1.58638e-05	-0.440767	-0.925568	0.24168	5.48537e-05
ENSMUSG00000037750.17	ENSMUSG00000092998.3	Fam222b	Mir5099	0	1.58679e-05	1.58679e-05	-0.909966	-0.909966	0.000250137	5.48637e-05
ENSMUSG00000044005.14	ENSMUSG00000065495.3	Gls2	Mir150	-3	0.199344	1.58744e-05	0.380729	-0.955768	0.335538	5.48819e-05
ENSMUSG00000037236.17	ENSMUSG00000092998.3	Matr3	Mir5099	-1	0.251873	1.58785e-05	-0.342574	-0.925553	0.402419	5.4892e-05
ENSMUSG00000061104.6	ENSMUSG00000065495.3	Sap18b	Mir150	2	0.737501	1.58835e-05	-0.103098	0.940945	0.859525	5.49052e-05
ENSMUSG00000069117.5	ENSMUSG00000065604.4	Rps18-ps6	Mir29b-1	-1	0.186106	1.5886e-05	-0.391306	-0.925546	0.318124	5.49093e-05
ENSMUSG00000011752.8	ENSMUSG00000076066.3	Pgam1	Mir223	2	0.383348	1.58895e-05	-0.264051	-0.94094	0.555086	5.4915e-05
ENSMUSG00000032114.10	ENSMUSG00000076066.3	Slc37a4	Mir223	-1	0.00730756	1.58901e-05	-0.703389	-0.925542	0.0243495	5.4915e-05
ENSMUSG00000091898.9	ENSMUSG00000076066.3	Tnnc1	Mir223	0	1.58963e-05	1.58963e-05	-0.909936	-0.909936	0.000250497	5.49325e-05
ENSMUSG00000020051.18	ENSMUSG00000092998.3	Pah	Mir5099	-2	0.686478	1.59011e-05	-0.124011	-0.94093	0.835858	5.49433e-05
ENSMUSG00000019232.15	ENSMUSG00000065436.3	Etnppl	Mir342	-1	0.00929044	1.59019e-05	-0.688322	-0.925531	0.0294572	5.49433e-05
ENSMUSG00000022698.18	ENSMUSG00000065604.4	Naa50	Mir29b-1	1	0.079818	1.59064e-05	0.502912	0.925527	0.16285	5.49547e-05
ENSMUSG00000028563.17	ENSMUSG00000065604.4	Tm2d1	Mir29b-1	1	0.000448599	1.5908e-05	0.829794	0.925525	0.00281427	5.4956e-05
ENSMUSG00000063801.8	ENSMUSG00000065495.3	Ap3s2	Mir150	0	1.59155e-05	1.59155e-05	0.909915	0.909915	0.000250713	5.49779e-05
ENSMUSG00000027556.16	ENSMUSG00000076066.3	Car1	Mir223	-2	0.183016	1.59199e-05	-0.393843	-0.940914	0.31414	5.49888e-05
ENSMUSG00000020911.15	ENSMUSG00000065495.3	Krt19	Mir150	1	0.185604	1.59214e-05	-0.391716	-0.925512	0.317519	5.49896e-05
ENSMUSG00000085962.9	ENSMUSG00000065436.3	Gm16984	Mir342	1	0.00691587	1.59259e-05	0.706727	0.925508	0.0233061	5.49976e-05
ENSMUSG00000036278.8	ENSMUSG00000092998.3	Macrod1	Mir5099	2	0.915296	1.59261e-05	-0.0327963	0.940909	0.939455	5.49976e-05
ENSMUSG00000090862.4	ENSMUSG00000065495.3	Rps13	Mir150	-1	0.00162895	1.59356e-05	-0.780844	-0.925499	0.00753804	5.50235e-05
ENSMUSG00000053436.16	ENSMUSG00000076066.3	Mapk14	Mir223	0	1.59361e-05	1.59361e-05	-0.909893	-0.909893	0.000250916	5.50235e-05
ENSMUSG00000024352.13	ENSMUSG00000065604.4	Spata24	Mir29b-1	0	1.59396e-05	1.59396e-05	0.90989	0.90989	0.000250916	5.50314e-05
ENSMUSG00000051146.4	ENSMUSG00000065436.3	Camk2n2	Mir342	1	0.0361712	1.59539e-05	-0.583848	-0.925481	0.086625	5.50768e-05
ENSMUSG00000037400.18	ENSMUSG00000065604.4	Atp11b	Mir29b-1	1	0.0193695	1.5963e-05	0.636353	0.925472	0.0527373	5.51039e-05
ENSMUSG00000032135.16	ENSMUSG00000065495.3	Mcam	Mir150	-1	0.0280637	1.59749e-05	0.606231	0.925461	0.0707909	5.51406e-05
ENSMUSG00000020894.17	ENSMUSG00000076066.3	Vamp2	Mir223	-1	0.0947451	1.59763e-05	-0.482736	-0.92546	0.186793	5.51412e-05
ENSMUSG00000027131.4	ENSMUSG00000065495.3	Emc4	Mir150	0	1.59819e-05	1.59819e-05	-0.909845	-0.909845	0.000251414	5.51524e-05
ENSMUSG00000075590.5	ENSMUSG00000065495.3	Nrbp2	Mir150	0	1.59824e-05	1.59824e-05	-0.909844	-0.909844	0.000251414	5.51524e-05
ENSMUSG00000031445.6	ENSMUSG00000065495.3	Proz	Mir150	-1	0.00675999	1.59832e-05	-0.708095	-0.925453	0.0229075	5.51524e-05
ENSMUSG00000041488.17	ENSMUSG00000065436.3	Stx3	Mir342	1	0.0157612	1.59875e-05	-0.651903	-0.925449	0.0448049	5.51629e-05
ENSMUSG00000020571.14	ENSMUSG00000065436.3	Pdia6	Mir342	-2	0.798175	1.59909e-05	0.0787457	0.940854	0.910182	5.51706e-05
ENSMUSG00000037070.11	ENSMUSG00000065495.3	Rbmxl1	Mir150	1	0.0504159	1.59932e-05	-0.552115	-0.925443	0.112786	5.51742e-05
ENSMUSG00000041718.17	ENSMUSG00000065495.3	Alg13	Mir150	1	0.000216542	1.59946e-05	0.852128	0.925442	0.00162985	5.51748e-05
ENSMUSG00000090394.9	ENSMUSG00000065604.4	4930523C07Rik	Mir29b-1	0	1.59961e-05	1.59961e-05	0.90983	0.90983	0.000251543	5.5176e-05
ENSMUSG00000028165.10	ENSMUSG00000065495.3	Cisd2	Mir150	-2	0.600728	1.59988e-05	-0.160366	-0.940848	0.75729	5.51809e-05
ENSMUSG00000025395.15	ENSMUSG00000065604.4	Prim1	Mir29b-1	2	0.855569	1.6004e-05	0.0560956	-0.940844	0.918206	5.51857e-05
ENSMUSG00000113441.3	ENSMUSG00000065436.3	Gm40438	Mir342	-1	0.0137502	1.60044e-05	-0.661765	-0.925433	0.0402059	5.51857e-05
ENSMUSG00000049624.15	ENSMUSG00000065604.4	Slc17a5	Mir29b-1	1	0.0111951	1.60051e-05	0.676006	0.925432	0.0341637	5.51857e-05
ENSMUSG00000021037.8	ENSMUSG00000065495.3	Ahsa1	Mir150	1	0.0121008	1.60068e-05	-0.670701	-0.92543	0.036359	5.51857e-05
ENSMUSG00000051234.7	ENSMUSG00000076066.3	Rnf7	Mir223	1	0.194176	1.60071e-05	-0.384804	-0.92543	0.328716	5.51857e-05
ENSMUSG00000110702.2	ENSMUSG00000065495.3	Gm45767	Mir150	1	0.00309764	1.60075e-05	-0.750854	-0.92543	0.0124408	5.51857e-05
ENSMUSG00000071528.5	ENSMUSG00000065604.4	Atp5md	Mir29b-1	-1	0.391019	1.60094e-05	-0.259967	-0.925428	0.563237	5.51867e-05
ENSMUSG00000085772.9	ENSMUSG00000076066.3	D630024D03Rik	Mir223	1	0.000356344	1.60103e-05	0.83722	0.925427	0.00236271	5.51867e-05
ENSMUSG00000038208.14	ENSMUSG00000065436.3	Pgap3	Mir342	-1	0.00282775	1.60159e-05	0.755372	0.925422	0.0116212	5.5199e-05
ENSMUSG00000002297.17	ENSMUSG00000092998.3	Dbf4	Mir5099	1	0.0201258	1.60163e-05	0.633373	0.925421	0.0543811	5.5199e-05
ENSMUSG00000029059.10	ENSMUSG00000065604.4	Prxl2b	Mir29b-1	0	1.60189e-05	1.60189e-05	-0.909806	-0.909806	0.000251813	5.52038e-05
ENSMUSG00000107383.2	ENSMUSG00000076066.3	Gm4366	Mir223	1	0.124989	1.6022e-05	-0.447718	-0.925416	0.23201	5.52091e-05
ENSMUSG00000028453.11	ENSMUSG00000076066.3	Fancg	Mir223	-1	0.0695575	1.60229e-05	0.518355	0.925415	0.145807	5.52091e-05
ENSMUSG00000107066.3	ENSMUSG00000076066.3	Gm4482	Mir223	2	0.532632	1.60247e-05	-0.190678	-0.940826	0.71194	5.52113e-05
ENSMUSG00000030824.18	ENSMUSG00000065436.3	Nucb1	Mir342	3	0.285549	1.60282e-05	0.320586	-0.955659	0.443023	5.52177e-05
ENSMUSG00000014601.14	ENSMUSG00000076066.3	Strip1	Mir223	1	0.247701	1.60301e-05	-0.345417	-0.925408	0.397117	5.52177e-05
ENSMUSG00000022314.11	ENSMUSG00000065495.3	Rad21	Mir150	1	0.00322752	1.60303e-05	0.748788	0.925408	0.0128542	5.52177e-05
ENSMUSG00000062825.16	ENSMUSG00000065604.4	Actg1	Mir29b-1	0	1.60338e-05	1.60338e-05	-0.90979	-0.90979	0.00025196	5.52257e-05
ENSMUSG00000060591.10	ENSMUSG00000076066.3	Ifitm2	Mir223	2	0.391346	1.60364e-05	-0.259794	-0.940816	0.563583	5.52302e-05
ENSMUSG00000003813.16	ENSMUSG00000076066.3	Rad23a	Mir223	2	0.871541	1.60445e-05	-0.0498427	0.94081	0.926603	5.52539e-05
ENSMUSG00000027997.10	ENSMUSG00000065604.4	Casp6	Mir29b-1	0	1.6054e-05	1.6054e-05	0.909769	0.909769	0.000252189	5.52825e-05
ENSMUSG00000019948.5	ENSMUSG00000065495.3	Actr6	Mir150	-1	0.0163129	1.60552e-05	-0.649363	-0.925384	0.0460597	5.52825e-05
ENSMUSG00000026223.16	ENSMUSG00000065604.4	Itm2c	Mir29b-1	-1	0.170784	1.6059e-05	0.404161	0.925381	0.297204	5.52912e-05
ENSMUSG00000120885.1	ENSMUSG00000065604.4	ENSMUSG00000120885	Mir29b-1	0	1.6063e-05	1.6063e-05	-0.909759	-0.909759	0.000252243	5.52985e-05
ENSMUSG00000028345.16	ENSMUSG00000065495.3	Tex10	Mir150	1	0.000900413	1.60635e-05	0.805018	0.925376	0.00478368	5.52985e-05
ENSMUSG00000028015.4	ENSMUSG00000092998.3	Ctso	Mir5099	1	0.00132867	1.6069e-05	0.789503	0.925371	0.00643987	5.53124e-05
ENSMUSG00000101279.2	ENSMUSG00000092998.3	Gm18342	Mir5099	1	0.00132369	1.60711e-05	0.789659	0.925369	0.00642402	5.53124e-05
ENSMUSG00000005609.17	ENSMUSG00000065436.3	Ctr9	Mir342	1	0.0654275	1.60725e-05	-0.525023	-0.925368	0.138599	5.53124e-05
ENSMUSG00000026360.10	ENSMUSG00000065495.3	Rgs2	Mir150	0	1.60734e-05	1.60734e-05	0.909748	0.909748	0.000252318	5.53124e-05
ENSMUSG00000019132.12	ENSMUSG00000092998.3	BC005537	Mir5099	3	0.0576275	1.60737e-05	-0.538474	0.955628	0.125283	5.53124e-05
ENSMUSG00000050144.14	ENSMUSG00000076066.3	Slc25a44	Mir223	1	0.27068	1.60798e-05	-0.330096	-0.925361	0.425366	5.53293e-05
ENSMUSG00000042659.16	ENSMUSG00000065436.3	Arrdc4	Mir342	1	0.000182484	1.60822e-05	0.856909	0.925358	0.00142758	5.53332e-05
ENSMUSG00000027552.15	ENSMUSG00000065604.4	E2f5	Mir29b-1	-1	0.368191	1.60844e-05	-0.272248	-0.925356	0.538717	5.53366e-05
ENSMUSG00000036073.19	ENSMUSG00000076066.3	Galt	Mir223	-1	0.00502435	1.60894e-05	0.725262	0.925352	0.0181861	5.53481e-05
ENSMUSG00000031220.15	ENSMUSG00000092998.3	Awat2	Mir5099	-2	0.869241	1.60902e-05	-0.0507422	-0.940771	0.924746	5.53481e-05
ENSMUSG00000002900.18	ENSMUSG00000092998.3	Lamb1	Mir5099	-1	0.13834	1.60925e-05	0.434068	0.925349	0.251497	5.53517e-05
ENSMUSG00000117679.2	ENSMUSG00000065436.3	Apbb3	Mir342	-2	0.793263	1.61083e-05	0.0806997	-0.940756	0.906093	5.54017e-05
ENSMUSG00000039382.13	ENSMUSG00000092998.3	Wdr45	Mir5099	1	0.00304185	1.611e-05	0.751762	0.925332	0.0122796	5.54035e-05
ENSMUSG00000074698.11	ENSMUSG00000076066.3	Csnk2a1	Mir223	1	0.00267743	1.61124e-05	0.758036	0.92533	0.0111262	5.54075e-05
ENSMUSG00000015127.15	ENSMUSG00000065436.3	Unkl	Mir342	1	0.0397367	1.61147e-05	-0.575158	-0.925328	0.0932136	5.5408e-05
ENSMUSG00000036086.17	ENSMUSG00000065495.3	Zranb3	Mir150	2	0.396649	1.6115e-05	0.256996	0.940751	0.569329	5.5408e-05
ENSMUSG00000022957.21	ENSMUSG00000092998.3	Itsn1	Mir5099	-2	0.335604	1.61164e-05	-0.290508	0.94075	0.502348	5.54087e-05
ENSMUSG00000027559.6	ENSMUSG00000065436.3	Car3	Mir342	-2	0.734729	1.61181e-05	0.104223	0.940748	0.859525	5.54103e-05
ENSMUSG00000056050.16	ENSMUSG00000092998.3	Mia3	Mir5099	1	0.126406	1.6124e-05	0.446225	0.925319	0.23396	5.54261e-05
ENSMUSG00000020527.15	ENSMUSG00000092998.3	Myo19	Mir5099	-1	0.00257209	1.61252e-05	-0.759973	-0.925318	0.0107738	5.54261e-05
ENSMUSG00000002103.17	ENSMUSG00000092998.3	Acp2	Mir5099	-2	0.284783	1.6134e-05	-0.321069	0.940735	0.442124	5.54489e-05
ENSMUSG00000079012.12	ENSMUSG00000076066.3	Serpina3m	Mir223	1	0.00139931	1.61343e-05	-0.787338	-0.925309	0.00669769	5.54489e-05
ENSMUSG00000109587.2	ENSMUSG00000092998.3	Gm31105	Mir5099	2	0.381988	1.61382e-05	-0.26478	0.940731	0.553588	5.54556e-05
ENSMUSG00000020182.17	ENSMUSG00000065495.3	Ddc	Mir150	2	0.928369	1.61387e-05	-0.027722	-0.940731	0.948822	5.54556e-05
ENSMUSG00000058385.9	ENSMUSG00000065604.4	H2bc8	Mir29b-1	1	0.00349443	1.61546e-05	-0.744737	-0.92529	0.013651	5.55059e-05
ENSMUSG00000002661.15	ENSMUSG00000065604.4	Alkbh7	Mir29b-1	-3	0.0854793	1.61586e-05	-0.494976	0.955568	0.171919	5.55156e-05
ENSMUSG00000037519.18	ENSMUSG00000092998.3	Ppfia1	Mir5099	0	1.61693e-05	1.61693e-05	-0.909647	-0.909647	0.000253736	5.55481e-05
ENSMUSG00000036825.13	ENSMUSG00000065604.4	Ssx2ip	Mir29b-1	-2	0.63659	1.61713e-05	-0.14495	-0.940704	0.79098	5.55508e-05
ENSMUSG00000071653.10	ENSMUSG00000065495.3	1810009A15Rik	Mir150	1	0.0150709	1.6181e-05	-0.655176	-0.925265	0.0432902	5.5577e-05
ENSMUSG00000026585.14	ENSMUSG00000065495.3	Kifap3	Mir150	-2	0.754804	1.61814e-05	0.0961024	0.940696	0.874073	5.5577e-05
ENSMUSG00000021806.5	ENSMUSG00000065495.3	Nid2	Mir150	-2	0.59998	1.61844e-05	0.160691	0.940693	0.756623	5.55832e-05
ENSMUSG00000063904.5	ENSMUSG00000065495.3	Dpp3	Mir150	-1	0.0708135	1.61869e-05	0.516383	0.925259	0.147993	5.55875e-05
ENSMUSG00000039515.12	ENSMUSG00000065495.3	Ptpa	Mir150	-2	0.465161	1.61932e-05	-0.222422	0.940686	0.643245	5.56047e-05
ENSMUSG00000035834.12	ENSMUSG00000065495.3	Polr3g	Mir150	1	9.77738e-05	1.61947e-05	-0.873005	-0.925252	0.000906206	5.56056e-05
ENSMUSG00000050541.15	ENSMUSG00000065495.3	Adra1b	Mir150	-2	0.731907	1.61959e-05	0.105369	0.940683	0.859525	5.56056e-05
ENSMUSG00000022505.10	ENSMUSG00000065436.3	Emp2	Mir342	1	0.0039775	1.61983e-05	0.737977	0.925248	0.0151163	5.56096e-05
ENSMUSG00000070473.5	ENSMUSG00000076066.3	Cldn3	Mir223	-2	0.344397	1.62153e-05	0.285489	0.940667	0.512093	5.56634e-05
ENSMUSG00000025915.15	ENSMUSG00000065436.3	Sgk3	Mir342	1	0.0129436	1.62164e-05	0.666028	0.925231	0.0383605	5.56634e-05
ENSMUSG00000019055.16	ENSMUSG00000065495.3	Plod1	Mir150	0	1.62208e-05	1.62208e-05	-0.909593	-0.909593	0.000254455	5.5674e-05
ENSMUSG00000001440.6	ENSMUSG00000076066.3	Kpnb1	Mir223	2	0.974802	1.62222e-05	0.00974199	-0.940662	0.981922	5.56746e-05
ENSMUSG00000018326.10	ENSMUSG00000065604.4	Ywhab	Mir29b-1	0	1.62292e-05	1.62292e-05	-0.909584	-0.909584	0.000254499	5.56882e-05
ENSMUSG00000063108.16	ENSMUSG00000076066.3	Zfp26	Mir223	-2	0.785597	1.62294e-05	0.0837551	0.940656	0.899529	5.56882e-05
ENSMUSG00000027078.15	ENSMUSG00000065604.4	Ube2l6	Mir29b-1	-1	0.193181	1.62298e-05	0.385596	0.925218	0.327374	5.56882e-05
ENSMUSG00000032777.10	ENSMUSG00000065495.3	Gtf3c1	Mir150	1	0.0537025	1.62375e-05	-0.545736	-0.925211	0.11855	5.57104e-05
ENSMUSG00000028194.16	ENSMUSG00000092998.3	Ddah1	Mir5099	-1	0.000787526	1.62417e-05	0.810069	0.925207	0.00433721	5.57116e-05
ENSMUSG00000046010.8	ENSMUSG00000092998.3	Zfp830	Mir5099	-1	0.00100195	1.62422e-05	-0.800885	-0.925207	0.00519314	5.57116e-05
ENSMUSG00000021067.9	ENSMUSG00000076066.3	Sav1	Mir223	0	1.62427e-05	1.62427e-05	-0.90957	-0.90957	0.000254621	5.57116e-05
ENSMUSG00000030245.11	ENSMUSG00000076066.3	Golt1b	Mir223	1	0.0115325	1.62428e-05	-0.673993	-0.925206	0.0349752	5.57116e-05
ENSMUSG00000120999.1	ENSMUSG00000065436.3	ENSMUSG00000120999	Mir342	1	0.0516228	1.62527e-05	0.549739	0.925197	0.114836	5.57412e-05
ENSMUSG00000037808.14	ENSMUSG00000065495.3	Fam76b	Mir150	1	0.0350476	1.62593e-05	0.586715	0.92519	0.0844492	5.57597e-05
ENSMUSG00000024382.14	ENSMUSG00000076066.3	Ercc3	Mir223	-1	0.00247206	1.62733e-05	-0.76187	-0.925177	0.0104391	5.58012e-05
ENSMUSG00000025980.15	ENSMUSG00000065604.4	Hspd1	Mir29b-1	-1	0.158988	1.62739e-05	-0.414569	-0.925177	0.280927	5.58012e-05
ENSMUSG00000031349.5	ENSMUSG00000065495.3	Nsdhl	Mir150	-1	0.0131209	1.62808e-05	0.665074	0.92517	0.0387518	5.58207e-05
ENSMUSG00000070960.5	ENSMUSG00000076066.3	Gm19680	Mir223	0	1.62836e-05	1.62836e-05	0.909528	0.909528	0.000255109	5.58258e-05
ENSMUSG00000058239.14	ENSMUSG00000065495.3	Usf2	Mir150	-2	0.826607	1.62916e-05	0.0674862	-0.940604	0.918206	5.58485e-05
ENSMUSG00000036371.7	ENSMUSG00000065495.3	Serbp1	Mir150	0	1.62934e-05	1.62934e-05	-0.909517	-0.909517	0.000255109	5.58485e-05
ENSMUSG00000026078.11	ENSMUSG00000076066.3	Pdcl3	Mir223	2	0.598616	1.62939e-05	-0.161284	-0.940602	0.755433	5.58485e-05
ENSMUSG00000030207.16	ENSMUSG00000076066.3	Fam234b	Mir223	0	1.62956e-05	1.62956e-05	-0.909515	-0.909515	0.000255109	5.58502e-05
ENSMUSG00000030091.18	ENSMUSG00000065604.4	Nup210	Mir29b-1	0	1.62971e-05	1.62971e-05	0.909513	0.909513	0.000255109	5.58509e-05
ENSMUSG00000023045.14	ENSMUSG00000065604.4	Soat2	Mir29b-1	0	1.63021e-05	1.63021e-05	0.909508	0.909508	0.000255109	5.58606e-05
ENSMUSG00000024782.8	ENSMUSG00000065604.4	Ak3	Mir29b-1	2	0.48223	1.63036e-05	-0.214202	0.940594	0.66081	5.58606e-05
ENSMUSG00000036435.14	ENSMUSG00000065495.3	Exoc1	Mir150	-1	0.125102	1.63036e-05	0.447599	0.925149	0.232157	5.58606e-05
ENSMUSG00000021500.18	ENSMUSG00000065495.3	Ddx46	Mir150	-2	0.683565	1.63157e-05	0.125219	-0.940584	0.833391	5.5895e-05
ENSMUSG00000027357.17	ENSMUSG00000065436.3	Crls1	Mir342	1	0.000276611	1.63166e-05	-0.844991	-0.925136	0.00195628	5.5895e-05
ENSMUSG00000037395.17	ENSMUSG00000065604.4	Rcor3	Mir29b-1	0	1.63174e-05	1.63174e-05	0.909492	0.909492	0.00025526	5.5895e-05
ENSMUSG00000038217.14	ENSMUSG00000065604.4	Tlcd2	Mir29b-1	-3	0.120883	1.63189e-05	-0.452111	0.955457	0.226138	5.58958e-05
ENSMUSG00000042210.19	ENSMUSG00000076066.3	Abhd14a	Mir223	-2	0.26867	1.63203e-05	0.331404	0.940581	0.422947	5.58964e-05
ENSMUSG00000039031.17	ENSMUSG00000065604.4	Arhgap18	Mir29b-1	-1	0.0321004	1.63239e-05	0.594568	0.92513	0.0787494	5.59045e-05
ENSMUSG00000082424.5	ENSMUSG00000065604.4	Gm13292	Mir29b-1	0	1.63268e-05	1.63268e-05	-0.909482	-0.909482	0.000255318	5.59102e-05
ENSMUSG00000028551.15	ENSMUSG00000092998.3	Cdkn2c	Mir5099	1	0.00107078	1.63461e-05	0.798268	0.925109	0.00547531	5.5972e-05
ENSMUSG00000021069.18	ENSMUSG00000065436.3	Pygl	Mir342	2	0.21184	1.63482e-05	-0.37114	-0.940558	0.351547	5.5975e-05
ENSMUSG00000028018.16	ENSMUSG00000076066.3	Gstcd	Mir223	2	0.981413	1.63511e-05	-0.00718573	-0.940555	0.987083	5.59776e-05
ENSMUSG00000037379.8	ENSMUSG00000065604.4	Spon2	Mir29b-1	2	0.370547	1.63529e-05	-0.270963	-0.940554	0.541089	5.59776e-05
ENSMUSG00000031536.7	ENSMUSG00000065436.3	Polb	Mir342	1	0.103102	1.63534e-05	-0.472381	-0.925102	0.199919	5.59776e-05
ENSMUSG00000113986.2	ENSMUSG00000065436.3	Gm31333	Mir342	0	1.63539e-05	1.63539e-05	0.909454	0.909454	0.000255652	5.59776e-05
ENSMUSG00000086003.9	ENSMUSG00000065495.3	B230206L02Rik	Mir150	0	1.63648e-05	1.63648e-05	-0.909443	-0.909443	0.000255652	5.60076e-05
ENSMUSG00000071653.10	ENSMUSG00000065604.4	1810009A15Rik	Mir29b-1	0	1.63652e-05	1.63652e-05	-0.909443	-0.909443	0.000255652	5.60076e-05
ENSMUSG00000089716.8	ENSMUSG00000076066.3	Gm6264	Mir223	1	0.1054	1.63714e-05	0.469636	0.925085	0.203281	5.60246e-05
ENSMUSG00000082193.2	ENSMUSG00000065436.3	Rpl5-ps1	Mir342	2	0.81712	1.6377e-05	0.071234	0.940534	0.918206	5.60397e-05
ENSMUSG00000028274.18	ENSMUSG00000092998.3	Rngtt	Mir5099	-3	0.0208619	1.63793e-05	-0.630552	0.955415	0.0560309	5.60431e-05
ENSMUSG00000038582.16	ENSMUSG00000065604.4	Pptc7	Mir29b-1	1	0.0592139	1.63807e-05	0.535638	0.925076	0.128004	5.60439e-05
ENSMUSG00000035529.11	ENSMUSG00000092998.3	Prdm4	Mir5099	-2	0.736041	1.63838e-05	0.10369	-0.940528	0.859525	5.60499e-05
ENSMUSG00000017760.17	ENSMUSG00000065436.3	Ctsa	Mir342	1	0.000123783	1.6385e-05	0.867157	0.925072	0.00106988	5.60499e-05
ENSMUSG00000068205.15	ENSMUSG00000092998.3	Macrod2	Mir5099	0	1.63885e-05	1.63885e-05	-0.909418	-0.909418	0.000255929	5.60578e-05
ENSMUSG00000037712.18	ENSMUSG00000092998.3	Fermt2	Mir5099	2	0.680339	1.63926e-05	0.126559	-0.940521	0.830512	5.60676e-05
ENSMUSG00000034994.11	ENSMUSG00000065495.3	Eef2	Mir150	2	0.90899	1.63984e-05	0.0352467	0.940516	0.935426	5.60763e-05
ENSMUSG00000024987.7	ENSMUSG00000065436.3	Cyp26a1	Mir342	2	0.082545	1.63985e-05	-0.499042	-0.940516	0.167263	5.60763e-05
ENSMUSG00000019920.19	ENSMUSG00000065604.4	Lims1	Mir29b-1	-2	0.982149	1.63992e-05	-0.00690102	0.940516	0.98766	5.60763e-05
ENSMUSG00000040725.14	ENSMUSG00000065436.3	Hnrnpul1	Mir342	-1	0.00284001	1.64001e-05	0.75516	0.925058	0.0116578	5.60763e-05
ENSMUSG00000031314.19	ENSMUSG00000065604.4	Taf1	Mir29b-1	-3	0.0531665	1.64044e-05	-0.546757	0.955398	0.117594	5.60841e-05
ENSMUSG00000085148.2	ENSMUSG00000065495.3	Mir22hg	Mir150	1	0.0783756	1.64049e-05	0.504996	0.925053	0.160553	5.60841e-05
ENSMUSG00000068134.14	ENSMUSG00000065495.3	Zfp120	Mir150	-1	0.0539928	1.64079e-05	0.545187	0.925051	0.119073	5.60881e-05
ENSMUSG00000030342.9	ENSMUSG00000065495.3	Cd9	Mir150	-1	0.0010507	1.64096e-05	0.799017	0.925049	0.00539157	5.60881e-05
ENSMUSG00000068206.14	ENSMUSG00000076066.3	Pick1	Mir223	-2	0.469504	1.64098e-05	0.220317	0.940507	0.647741	5.60881e-05
ENSMUSG00000030335.7	ENSMUSG00000065604.4	Mrpl51	Mir29b-1	2	0.5984	1.64235e-05	0.161378	0.940496	0.755242	5.61305e-05
ENSMUSG00000034714.10	ENSMUSG00000065436.3	Ttyh2	Mir342	-2	0.776212	1.64295e-05	0.087505	0.940491	0.891971	5.6147e-05
ENSMUSG00000020659.17	ENSMUSG00000065436.3	Cbll1	Mir342	1	0.0107856	1.6431e-05	-0.678511	-0.925029	0.0331515	5.61478e-05
ENSMUSG00000097195.12	ENSMUSG00000065436.3	Snhg5	Mir342	-3	0.402997	1.64333e-05	0.253673	-0.955378	0.576368	5.61515e-05
ENSMUSG00000031785.17	ENSMUSG00000076066.3	Adgrg1	Mir223	-1	0.0185562	1.64346e-05	0.639656	0.925026	0.0509673	5.61515e-05
ENSMUSG00000021550.7	ENSMUSG00000092998.3	2210016F16Rik	Mir5099	-1	0.353577	1.64379e-05	0.280324	0.925023	0.522248	5.61584e-05
ENSMUSG00000001065.16	ENSMUSG00000076066.3	Zfp276	Mir223	-1	0.0119478	1.64443e-05	-0.671576	-0.925017	0.0359855	5.61762e-05
ENSMUSG00000059834.13	ENSMUSG00000065604.4	Sclt1	Mir29b-1	1	0.00129431	1.64507e-05	0.790589	0.925011	0.00630857	5.61939e-05
ENSMUSG00000030731.14	ENSMUSG00000076066.3	Syt3	Mir223	-2	0.736462	1.64546e-05	0.10352	0.94047	0.859525	5.62028e-05
ENSMUSG00000026475.8	ENSMUSG00000065604.4	Rgs16	Mir29b-1	1	0.000387356	1.64745e-05	0.834569	0.924988	0.00251726	5.62664e-05
ENSMUSG00000046836.14	ENSMUSG00000065436.3	Brox	Mir342	1	0.000656641	1.64789e-05	0.816696	0.924984	0.00377688	5.62775e-05
ENSMUSG00000017493.13	ENSMUSG00000065436.3	Igfbp4	Mir342	-2	0.714543	1.64822e-05	-0.112452	-0.940448	0.859525	5.62843e-05
ENSMUSG00000038047.19	ENSMUSG00000092998.3	Haus6	Mir5099	0	1.64861e-05	1.64861e-05	0.909317	0.909317	0.000257364	5.62934e-05
ENSMUSG00000032766.10	ENSMUSG00000065436.3	Gng11	Mir342	2	0.413904	1.64958e-05	-0.248024	-0.940436	0.58844	5.63222e-05
ENSMUSG00000030603.17	ENSMUSG00000065604.4	Psmc4	Mir29b-1	-3	0.132162	1.65007e-05	-0.440271	0.955332	0.242356	5.63347e-05
ENSMUSG00000028187.11	ENSMUSG00000065604.4	Rpf1	Mir29b-1	2	0.872031	1.65089e-05	-0.0496512	0.940426	0.926902	5.63584e-05
ENSMUSG00000037824.7	ENSMUSG00000092998.3	Tspan14	Mir5099	-2	0.349779	1.65228e-05	-0.282452	0.940414	0.51808	5.64004e-05
ENSMUSG00000063065.14	ENSMUSG00000065495.3	Mapk3	Mir150	1	7.82892e-05	1.65237e-05	0.878267	0.924942	0.000767741	5.64004e-05
ENSMUSG00000024411.12	ENSMUSG00000076066.3	Aqp4	Mir223	2	0.163807	1.65255e-05	0.410259	0.940412	0.287598	5.64014e-05
ENSMUSG00000031016.10	ENSMUSG00000076066.3	Wee1	Mir223	-1	0.0614155	1.65267e-05	-0.531791	-0.92494	0.131778	5.64014e-05
ENSMUSG00000060548.14	ENSMUSG00000065495.3	Tnfrsf19	Mir150	1	0.0975952	1.65277e-05	0.479137	0.924939	0.191176	5.64014e-05
ENSMUSG00000078813.4	ENSMUSG00000092998.3	Leng1	Mir5099	0	1.65317e-05	1.65317e-05	-0.90927	-0.90927	0.000257986	5.64107e-05
ENSMUSG00000017288.16	ENSMUSG00000092998.3	Vps53	Mir5099	2	0.880848	1.65337e-05	-0.0462074	-0.940405	0.933593	5.64133e-05
ENSMUSG00000039294.15	ENSMUSG00000065604.4	Cybc1	Mir29b-1	0	1.6541e-05	1.6541e-05	-0.90926	-0.90926	0.000258017	5.64338e-05
ENSMUSG00000117780.3	ENSMUSG00000076066.3	Gm3734	Mir223	0	1.65451e-05	1.65451e-05	0.909256	0.909256	0.000258017	5.64352e-05
ENSMUSG00000025193.15	ENSMUSG00000065604.4	Cutc	Mir29b-1	1	0.00478185	1.65453e-05	0.728011	0.924922	0.0175036	5.64352e-05
ENSMUSG00000028962.15	ENSMUSG00000065604.4	Slc4a2	Mir29b-1	-2	0.548566	1.65457e-05	0.183447	-0.940396	0.725727	5.64352e-05
ENSMUSG00000029621.15	ENSMUSG00000092998.3	Arpc1a	Mir5099	-1	0.241307	1.65474e-05	-0.349829	-0.92492	0.389343	5.64352e-05
ENSMUSG00000021203.16	ENSMUSG00000092998.3	Otub2	Mir5099	1	0.000709014	1.65476e-05	-0.813929	-0.92492	0.00400407	5.64352e-05
ENSMUSG00000005873.7	ENSMUSG00000076066.3	Reep5	Mir223	-1	0.00522858	1.65537e-05	0.723025	0.924914	0.0187597	5.64484e-05
ENSMUSG00000038467.16	ENSMUSG00000092998.3	Chmp4b	Mir5099	0	1.6554e-05	1.6554e-05	0.909247	0.909247	0.000258067	5.64484e-05
ENSMUSG00000042797.10	ENSMUSG00000076066.3	Aqp11	Mir223	-1	0.042674	1.65593e-05	-0.568414	-0.924909	0.0986344	5.64623e-05
ENSMUSG00000062488.10	ENSMUSG00000092998.3	Ifit3b	Mir5099	0	1.65631e-05	1.65631e-05	0.909238	0.909238	0.000258118	5.64707e-05
ENSMUSG00000030263.14	ENSMUSG00000076066.3	Irag2	Mir223	1	0.00100224	1.65759e-05	0.800874	0.924894	0.00519314	5.65052e-05
[truncated: 10,254,126 more chars]
